## Supplemental Tables 1-52 for "Integrative analysis reveals generalizable human neurodegenerative disease-associated glial states": UV-DAMPS_168000.csv (part 1 of 2)

	logFC	AveExpr	t	P.Value	adj.P.Val	B	z.std
KIF20A	-0.741280538183077	2.76459083584097	-15.8361152703386	4.23713477766396e-06	0.019289089371158	4.34043841091195	-4.59939805573317
DHCR7	-1.00618020605993	3.27981870342618	-15.7057950169522	6.52418719137443e-06	0.019289089371158	4.38081205555307	-4.50864857795514
ENSG00000255750	0.983451640610201	1.92471782544378	14.7250583803231	7.98044756626528e-06	0.019289089371158	4.1083861841612	4.4657077831637
RNASE1	0.953545681070601	5.35589263784771	13.238075676986	9.11551247366679e-06	0.019289089371158	3.71519271816943	4.43715625540198
E2F8	-0.61445219082308	1.85877499534449	-13.0421951967569	1.22974349057172e-05	0.019289089371158	3.66136589856882	-4.37224688562944
ITGB7	0.759106573446981	5.66522559896003	12.4785795462403	1.23364456914521e-05	0.019289089371158	3.48799120462687	4.37155554407319
ABCG1	1.3066333167644	4.50503125030968	13.3559002799434	1.30169653332757e-05	0.019289089371158	3.76118506773174	4.35981969659453
FDFT1	-0.557587697142555	5.39613974724653	-12.2965189785646	1.33322349048851e-05	0.019289089371158	3.43298180038246	-4.35457989669863
CIITA	-0.619272341086747	5.22688026327096	-12.3009934744317	1.37007540770803e-05	0.019289089371158	3.43556568066576	-4.34860288545192
EBI3	-0.788762302795368	3.97085618394932	-12.5467441316184	1.49969595484046e-05	0.019289089371158	3.51177650067877	-4.32873302899153
TUBA1A	-0.527379523771085	8.67140512344067	-11.6560486128283	1.70774215096536e-05	0.0194604163592413	3.24820950616777	-4.30003100531227
HLA-DOA	-0.749280045030075	2.62887510568843	-12.3077348923561	1.91566771366961e-05	0.0194604163592413	3.43825177120308	-4.27449992318083
NQO1	0.571831454686954	5.5062161370695	11.1301529925462	2.36287850362773e-05	0.0194604163592413	3.01961161452252	4.22751364455186
IL7R	0.762411038708319	7.89502374981868	11.0021945964948	2.42387406951185e-05	0.0194604163592413	2.97897278354643	4.22177369172493
FADS2	-0.920579974000167	5.5455442134444	-11.1553985208741	2.54360978939699e-05	0.0194604163592413	3.03732104139682	-4.21089498077565
PIK3IP1	-0.515507010565912	5.15874550004022	-11.0204865550676	2.56035746358818e-05	0.0194604163592413	2.97712558921468	-4.2094123461094
COL23A1	0.405611748568496	4.13762187690276	10.7950459529807	2.88015833424011e-05	0.0194604163592413	2.88789558257562	4.18274069323036
IL1RN	0.705124874558755	8.90818839418311	10.615512400926	3.00161061264219e-05	0.0194604163592413	2.81487611728705	4.17334411202607
C16orf86	-0.430321932605052	1.11095530758722	-10.9515935757521	3.03544560083632e-05	0.0194604163592413	2.95103653655033	-4.17079070112405
PRR16	-0.505256506280191	-0.0290318576180219	-10.9607645936381	3.13161449720163e-05	0.0194604163592413	2.95495105690176	-4.16367816565975
CXCL5	0.829117228125522	4.07267682071063	10.9272048227554	3.17733434570103e-05	0.0194604163592413	2.94306715551808	4.16036927925278
ITPR2-AS1	0.833067999084149	1.8710722228591	10.9781374774586	3.67949691923997e-05	0.0212257378855846	2.96619739771012	4.12673518124286
ARL4C	0.775461723201893	4.11946863509223	10.5236813925951	3.94728838739875e-05	0.0212257378855846	2.98545261834881	4.11054353925635
RASAL1	1.1772477041424	4.0531606866306	10.8594006657467	4.26507528315714e-05	0.0212257378855846	2.9257944436192	4.09263024940135
RYR1	-0.91715639451231	-0.416935641514139	-11.054789028554	4.37839587861993e-05	0.0212257378855846	3.00105638969227	-4.08654765404002
ADAM19	0.697588509771896	2.96720045558972	9.88037774746153	4.79805671631266e-05	0.0212257378855846	2.49392082773324	4.0652521136511
FADS1	-0.539966364509363	6.51320070909806	-9.66668250337616	5.31915890076895e-05	0.0212257378855846	2.69336699841625	-4.04114176620134
ABCA1	0.694311951193525	7.37929457171448	9.64721593286286	5.33092976111147e-05	0.0212257378855846	2.3878204293084	4.04062343516412
DHCR24	-0.535142136849535	6.81092135322675	-9.62995419786854	5.41023955941009e-05	0.0212257378855846	2.37963917160168	-4.03715902945942
PLA2G7	0.383109805112134	9.47786179846353	9.59584916505004	5.48122200586895e-05	0.0212257378855846	2.35954000333125	4.03409894292741
CTNNAL1	0.362626221458284	6.1175274380348	9.56766810366601	5.63262108543649e-05	0.0212257378855846	2.34589790688213	4.0276955663772
MMP1	0.566241144286112	1.40431763078237	9.9052230298609	5.71275980308487e-05	0.0212257378855846	2.50635752925535	4.02437182308243
KCNQ3	-0.488656655299445	2.84936935076328	-9.81141164215046	5.85610760430625e-05	0.0212257378855846	2.46333124774365	-4.01853514238035
ZC3H12D	-0.339108845850212	3.51924899175365	-9.61413468904919	5.95614455091341e-05	0.0212257378855846	2.36853417576774	-4.01454157223774
FEZ1	-0.964608530131423	3.11142027238024	-10.4677012440466	5.97958677129504e-05	0.0212257378855846	2.7640054125929	-4.0136149264299
TMEM45B	0.704048564088768	3.06035422327309	9.77960224324666	6.01756135143721e-05	0.0212257378855846	2.44948283420472	4.01212110682193
SH3PXD2B	0.4379374804171	6.5518155325552	9.42946020080896	6.1059889734616e-05	0.0212257378855846	2.28271934861466	4.00867690251312
SEMA6B	1.12471279998823	5.66904788649809	9.56314577273872	6.29466117103317e-05	0.0213057715741654	3.02322301532878	4.00148340083151
NAPSB	-1.18185184992236	-3.25001408713907	-10.0850659982419	6.7252023344942e-05	0.0216853354872387	2.59422841538849	-3.98580395591348
FLVCR2	0.341352832665067	6.65498859633726	9.25540178202486	6.80993198128821e-05	0.0216853354872387	2.1910584029674	3.98283052077284
SCG5	0.512230425264503	1.17763110994253	9.38954904338962	7.04651884464507e-05	0.0216853354872387	2.25880013062978	3.97470957909524
METTL7A	-0.430157088525414	6.61597525001402	-9.16713520770947	7.22205849185228e-05	0.0216853354872387	2.14591850109376	-3.96884913547914
EEPD1	0.465443806035122	6.04045021602504	9.17560174317102	7.24980116584716e-05	0.0216853354872387	2.15096130269472	3.96793529060336
GGTA1	-0.485201679683815	5.44416911059772	-9.17981249582646	7.42760067300178e-05	0.0217122272400338	2.15349225902826	-3.9621559171878
VCAM1	-1.19600096991876	2.08678148142817	-10.6994564415402	8.65551190346959e-05	0.0238938939980523	2.89156436778745	-3.92548512498341
HAUS5	-0.39102350259814	2.54164069821424	-9.02184310783399	8.95817875684785e-05	0.0238938939980523	2.07179599595339	-3.91720440514271
IL18BP	0.379501850653343	5.46740720055712	8.84725993988661	9.00371377120583e-05	0.0238938939980523	1.97698058267593	3.91598153970244
SLC20A1-DT	-0.854442658953702	0.636736243262556	-9.59466412714783	9.01368099310777e-05	0.0238938939980523	2.38072233093769	-3.91571464447797
MVK	-0.563507243617608	3.16306956140963	-9.10207995937517	9.2980778946333e-05	0.0238938939980523	2.34815519954005	-3.90821439438474
SLC12A8	0.368438645665822	2.02258990840039	8.85975138035125	9.38685861448428e-05	0.0238938939980523	1.98380324756782	3.90591737086098
POU2F2	-0.539442772177053	7.22168839688339	-8.75615951193801	9.47433209376977e-05	0.0238938939980523	1.92803698577656	-3.90367414820911
S100A8	0.897939739807372	2.57067323962672	9.18871145825114	9.90535734100977e-05	0.0240158262444303	2.1673975374262	3.89289857164752
UBE2C	-0.588136304761881	3.0015256335587	-8.94146181067322	0.000103239653239818	0.0240158262444303	2.02867116147105	-3.88284907248413
ADAM12	0.341795614592306	5.23272498663243	8.6076989435671	0.000105857645992669	0.0240158262444303	1.84478633878034	3.8767577843897
AHRR	0.660612619133388	4.72981816629061	8.71066464637761	0.000106745179075002	0.0240158262444303	1.91316700757865	3.8747249931706
ZNF467	-0.373830799974606	3.61714593327633	-8.67697192719635	0.000108530288305672	0.0240158262444303	1.88370166795438	-3.87068425772759
PTTG1	-0.486635582540809	2.72103386504734	-8.71952448551859	0.000109745320797377	0.0240158262444303	1.90753707328735	-3.86796964816185
SMTN	-0.413304563592899	2.14156655466683	-8.74062570522367	0.000109805262556585	0.0240158262444303	2.03276420558573	-3.86783646218197
FGFRL1	0.357510865838907	5.68657281246595	8.53747820039228	0.000110164340570781	0.0240158262444303	1.80862519052139	3.8670400517149
LY75	-0.350400807676908	5.11962898768197	-8.50539593870018	0.000114957249553853	0.0243129335899766	1.78682061317592	-3.85663791700959
PRC1	-0.505350997146474	4.01687386502738	-8.60817437796752	0.000117036654815327	0.0243129335899766	1.84539727101005	-3.85225164715055
RACGAP1	-0.356087429757561	4.09291239745831	-8.51932310318635	0.000118265905765835	0.0243129335899766	1.79485805690559	-3.84969312078804
EDN1	-0.754283053700192	-0.162880368629445	-9.01141546149523	0.000119088385645197	0.0243129335899766	2.06918244761463	-3.84799520100905
ERG28	-0.546089128046116	3.51530854246946	-8.62750529398443	0.000122810003546644	0.0246809729002646	1.87993149021866	-3.84044796312519
TNS1	0.499952287587892	5.39322192611956	8.37813356860473	0.00012602881692406	0.0247633194512361	1.71350001741743	3.83409229664559
RASAL2-AS1	-0.36385896271978	0.336796706454686	-8.49489502310718	0.000127070368821457	0.0247633194512361	1.78124550247057	-3.83206845374899
RARA	0.56115966775971	5.35709869315917	8.3366541226971	0.000129800407694229	0.0249178036382564	1.99323876264758	3.82683699362772
RMI2	-0.536449573906085	1.89204451855086	-8.59789672047433	0.000133034836015738	0.0251426537184055	1.84113073708319	-3.82077155444654
STAB1	0.396542202208084	9.04393110475163	8.23402089390539	0.000134881286469444	0.0251426537184055	1.63119876388504	3.8173709700327
SLC37A2	0.37716933632792	8.70281751027422	8.19813208343693	0.000138368013358967	0.0254241341117576	1.60711887576465	3.81106743154045
CAMK1D	-0.329237795487271	5.06462968413287	-8.17855414602132	0.000145492603744378	0.0263498905059775	1.5951782102692	-3.79863937807605
ATP1B2	1.75074143356325	0.460789561818586	10.5323669211267	0.000147503663227366	0.0263498905059775	2.96378705402051	3.79523501684526
CKAP2L	-0.532166559240722	2.95944715512362	-8.30757600043745	0.000151834484894122	0.0263790651343747	1.67265387307731	-3.78804969394624
CYP1B1	1.00227854884511	7.82506389887569	8.05320923055048	0.000153990949782754	0.0263790651343747	1.54781775664263	3.78454353707757
ENSG00000258875	0.571665865027412	1.01111433988622	8.17838699264669	0.000160016085517785	0.0263790651343747	1.59577820963321	3.77498687953816
MAML3	-0.3659655707556	3.79954211075493	-8.10342598860574	0.000160544137671123	0.0263790651343747	1.55330786933632	-3.77416553430335
SREBF2	-0.591808887559179	7.05756204705972	-7.9975850417168	0.000160553003226172	0.0263790651343747	3.85002359529901	-3.77415176631269
PAQR5	0.479844423768521	5.59974592501556	8.01381814618383	0.000161747519816254	0.0263790651343747	1.49505944613157	3.77230322171384
UBASH3B	0.375325245829061	7.3235241787607	7.96286672553194	0.00016396034716029	0.0263790651343747	1.46429821476049	3.76891250064849
FHAD1	0.379671293940163	0.634812563735802	8.03829659000384	0.000165147327942358	0.0263790651343747	1.51078958678487	3.76711138870149
CCL7	0.590036805595482	3.25854416671767	8.09271092787823	0.000167887007375269	0.0263790651343747	1.54429081614224	3.76300028945559
MAP2K6	-0.67517847069281	1.35983588906446	-8.35155108734772	0.000170877253066785	0.0263790651343747	1.82271039601155	-3.75858461369474
ABCB4	0.555020407477146	2.69556452105429	8.1111219015868	0.000171781475852994	0.0263790651343747	1.55540931509367	3.75726366190667
HTRA4	-0.44628609965282	2.8963441101318	-8.09508832788998	0.000172278142690676	0.0263790651343747	1.54512073793346	-3.75654087635243
NCAPG2	-0.386386606506207	4.29651085790806	-7.95353237483856	0.000176507026918778	0.0264151790828797	1.45738056292336	-3.7504648796015
RAB42	0.367143700590291	5.85848016453074	7.85613210413291	0.000179021498253274	0.0264151790828797	1.39615294591996	3.74691670550457
MVD	-0.410528763106113	4.7505800890631	-7.90787555728922	0.000180245456358555	0.0264151790828797	1.46475024837424	-3.74520650057011
PER3	-0.381097482162034	4.66273348821862	-7.8799554843994	0.000183526947847002	0.0264151790828797	1.41219299801376	-3.74067467387623
TACC3	-0.286602299712378	5.76293960122397	-7.82167644983825	0.000184530329043148	0.0264151790828797	1.37403878266285	-3.73930418022099
CCDC85A	-0.59415123459317	2.13040743371249	-8.07969219976938	0.000184836426485707	0.0264151790828797	1.53677157795929	-3.7388874836577
DLGAP5	-0.648929132368672	2.27078300673331	-8.14976772320027	0.000190176123755201	0.0268785288054023	1.57979655766588	-3.73172092153392
STAG3	-0.520032515579691	2.86810574081563	-7.98917266290137	0.00019225817525245	0.0268785288054023	1.52089413680219	-3.72897768431647
IL12RB2	-1.5627409897399	-1.28055629534961	-9.66467364979899	0.000200016686929009	0.0276625228739883	2.46104148894393	-3.71899540883483
SKA2	-0.52678077358749	3.56967636480681	-7.86476469598036	0.000202517832394498	0.0277104719176386	1.404836654894	-3.71585483857854
APOC2	0.356552236955082	5.91965915524973	7.66615584270749	0.000206919329685913	0.0278434741260095	1.27367567244396	3.71041553225218
KANK2	-0.345785492637844	3.12551786731708	-7.76172861725344	0.000207819430578208	0.0278434741260095	1.33615888820219	-3.70931659879606
KNL1	-0.451001357103655	3.30158442252567	-7.76289810365909	0.000210055839117069	0.0278529711621004	1.33672917585059	-3.7066054002521
MPEG1	-0.603138535827003	7.88408795851223	-7.60815584265922	0.00021367685471046	0.0280439969927137	1.23837884765764	-3.70227259669392
HBEGF	0.535434497605917	5.15429635264193	7.61942721482222	0.000218142531394165	0.0282069334706061	1.25421031396332	3.6970230627849
CDKN1B	-0.337063720817215	3.97492434298407	-7.65192646411628	0.000219304411993516	0.0282069334706061	1.26825260925092	-3.69567378315331
AURKB	-0.686709110229499	2.43596934382597	-7.99639581940236	0.000222076127444875	0.0282806252593661	1.48719319752347	-3.69248192663103
AGER	-1.13629131744186	-0.779403310996312	-8.27847591433487	0.000228667106204982	0.0288344737255733	1.83265087898808	-3.68503957574593
KIFC1	-0.507166857365959	3.599834334297	-7.67626305470174	0.000231479826129842	0.0288453521075664	1.28079947151658	-3.68192465657774
MSMO1	-0.873498898442852	4.43719012219556	-7.7847559837533	0.000236606518900902	0.0288453521075664	1.4678072513507	-3.67633742929203
P4HA2	0.327600054398643	4.18480109935649	7.48801638682943	0.000239752638314562	0.0288453521075664	1.15944712428016	3.67296467373184
SCIN	-0.460557333612088	4.13046646076406	-7.55055623032624	0.0002399032541514	0.0288453521075664	1.19752174469998	-3.67280425159977
ARHGAP15	-0.337918560672004	2.18815914003148	-7.57851857707233	0.00023996677620196	0.0288453521075664	1.21616003502682	-3.67273662208406
P2RY12	-0.620445593601447	2.32528193380364	-7.65615497358268	0.000245135126704448	0.0290358278256175	1.2681310283084	-3.66728958215121
S100B	0.306514344448825	7.19554279133423	7.41357708575506	0.00024867904450329	0.0290358278256175	1.1051599741025	3.66361648618533
SLC36A1	0.320875896942031	7.34936016067336	7.39332468387839	0.000251324785371765	0.0290358278256175	1.09244030683533	3.66090617777199
IL3RA	0.929055413083581	2.05650922501156	7.96996584604785	0.000251968872922656	0.0290358278256175	1.52514890211935	3.66025042275917
MYLIP	0.570438015397176	2.02564952067463	7.5736205452286	0.000255974749979848	0.0290358278256175	1.23997539404463	3.6562069306152
JAK3	-0.668839330642205	4.03076961746695	-7.54603899975931	0.000256482408650217	0.0290358278256175	1.19706430070543	-3.65569874801344
ENSG00000275764	-0.706461133336034	0.108874120547049	-7.76479063101668	0.000257353784179785	0.0290358278256175	1.37420411103548	-3.65482866806433
ESPL1	-0.593569475406024	2.90806552574378	-7.59993063003803	0.000260844880501064	0.0291397446521534	1.23120308533652	-3.65137024212482
OLR1	0.536860107443053	7.01194863052434	7.33825372475311	0.000262904749356576	0.0291397446521534	1.05725949441103	3.6493499528296
TNFRSF21	0.422728205872828	5.27271578177212	7.34739584395724	0.000266799916430097	0.0291397446521534	1.06009019370473	3.64556986511338
SPATA6	-0.439764828008854	0.735563972510981	-7.46650526764024	0.000268551440232221	0.0291397446521534	1.14139083371239	-3.64388692335128
P2RX7	-0.363383780885919	6.3707528875047	-7.31117720571976	0.000269602675603037	0.0291397446521534	1.03650893018044	-3.64288178384188
GPR68	0.484651763245504	5.51932069627266	7.3059202565694	0.000274469460721069	0.0291947237690046	1.03369221317343	3.63827575661856
LDLR	-1.34534778630288	3.02789721965861	-8.53645215008298	0.000274651032191693	0.0291947237690046	1.97438380301697	-3.63810539884898
ADGRE1	-0.594839723999464	1.13108472441806	-7.49058298632249	0.000281129197114154	0.0294306947814993	1.15830539351189	-3.63209535320846
KIF2C	-0.513642808612487	3.25471894672039	-7.42811307807971	0.000281701787521693	0.0294306947814993	1.11558099321663	-3.63157039870792
TICRR	-0.614933140814417	1.58587021827943	-7.57921176355186	0.000283735511810443	0.0294306947814993	1.21801471893277	-3.62971391485537
STAT4	0.453147965675884	2.37208870646159	7.33364840085814	0.000286103264829153	0.0294388815378605	1.0569605061941	3.62756815650233
REXO5	-0.332023862449322	1.53147957368929	-7.28823750013332	0.00029726120368942	0.0303203808482408	1.01960643548472	-3.61767511488823
DPYSL2	-0.277536589397718	7.33381207196322	-7.17036909770649	0.000299453002857437	0.0303203808482408	0.93738209805358	-3.61577274012647
STMN1	-0.330653872771092	6.36581020992056	-7.1615847694059	0.000303751383324932	0.0303203808482408	0.930222751584073	-3.61207952061656
NAV2	-0.597220443710353	0.859523298327322	-7.43852291628535	0.000304751973228687	0.0303203808482408	1.12328686278378	-3.61122682721968
CENPF	-0.697298272742636	4.45138842909607	-7.2997718640942	0.00030968691698425	0.0303203808482408	1.02780098039666	-3.60705928921932
CKB	-0.391284449417128	3.12194384145698	-7.22021100535814	0.000310831060632677	0.0303203808482408	0.971617472904519	-3.6061019486247
ANTXR1	-0.682943119277098	3.95234034423028	-7.29079664947677	0.000315022517567108	0.0303203808482408	1.02170897658823	-3.60262278318579
IRAG2	-0.344252094374425	4.19505216724417	-7.17181093919566	0.000315991131759194	0.0303203808482408	0.93801296685787	-3.60182494124009
DYNLT5	0.562343075738372	1.62450780436838	7.23393358469351	0.000318306806817305	0.0303203808482408	0.981341934824908	3.59992677365033
SQLE	-0.650091431163596	5.51219239953194	-7.14254407232939	0.000323066282640985	0.0303203808482408	0.974573442207507	-3.5960656641016
CLEC5A	0.598235055906937	6.14056131642261	7.06481097986878	0.000329295765958732	0.0303203808482408	0.86105252336834	3.59109168062044
SLC25A45	-0.303482376708	3.58464551689932	-7.12803790904752	0.000329316201074738	0.0303203808482408	0.90635078563772	-3.59107550942565
FDPS	-0.297511871381722	5.75572128703477	-7.06432236606304	0.000329613526848542	0.0303203808482408	0.863026392646825	-3.59084032879644
CD226	0.948837936287453	2.48325491660326	7.54983019320325	0.000329897100847868	0.0303203808482408	1.42065724837468	3.59061621052462
HMGCS1	-0.623820845728368	5.00744258291908	-7.14327886410532	0.000330030579906213	0.0303203808482408	2.05672142322185	-3.59051077983424
PLK1	-0.476689993586166	3.95502756814821	-7.13833071625411	0.00033444270755091	0.0303881913163512	0.91369025238818	-3.58704805423978
ENSG00000287126	0.399449839588817	1.17099696670726	7.11037993541816	0.000335493948602229	0.0303881913163512	0.895459015567739	3.5862293269985
SIGLEC10	-0.288182082762169	6.2151451237794	-7.00904403837245	0.000342885244920768	0.0306433954721079	0.820466355348511	-3.58053969531847
PASK	-0.298713271626241	2.71826728502382	-7.0742977591133	0.000343076422639056	0.0306433954721079	0.867719451691074	-3.58039405921761
LRP12	0.28444165376654	5.59887673636965	6.99602600318066	0.00034569198759748	0.030664071341233	0.813807262244841	3.57840915198047
TMIGD3	0.320898471919162	7.00584056961317	6.95987305741559	0.000354597342865361	0.030981985882616	0.785904653260898	3.57175478920047
GPAT3	0.264424473339574	4.59282509284294	6.94522298906452	0.000362556757085441	0.030981985882616	0.773796422405316	3.56593823716246
CTSL	0.367617319399579	9.77463009833046	6.92684432252516	0.000363856121685618	0.030981985882616	0.761077251656229	3.56500004817991
CC2D2A	-0.377153165527874	2.12231640992103	-7.04763326121261	0.000365821369403084	0.030981985882616	0.848881218325307	-3.5635870023054
FBXO6	0.277486275544111	3.69594483706919	6.94703376045198	0.000366669497050927	0.030981985882616	0.775352533891327	3.56297937568097
IL21R	-0.535334678939104	4.45305484640911	-6.99604022753184	0.000367243156616432	0.030981985882616	0.811545437752756	-3.56256913159599
TYMS	-0.537883299954105	5.22444524020493	-6.97607361178515	0.000370576006897287	0.030981985882616	0.796817559683482	-3.56019747964436
LAMP5	-0.514819005835609	1.06680166495075	-7.07029510012163	0.000374681300200417	0.030981985882616	0.865262918064349	-3.55730341614804
VNN2	-0.355266668831616	1.36515284920205	-6.95035996367719	0.000374761073944264	0.030981985882616	0.77758698104268	-3.5572474730654
MKI67	-0.669299443825987	6.41061563700162	-6.93491855343472	0.000376180052106779	0.030981985882616	0.766488760739262	-3.55625423914205
IQSEC1	0.340304778011547	7.38945371449537	6.87890747402409	0.000378791524960386	0.030981985882616	0.724950674152178	3.55443542035501
ABCG2	0.414496678906771	3.63646183736646	6.93716949660768	0.000379362256984887	0.030981985882616	0.769093569964278	3.55403948232136
FAM83D	-0.446096116427425	0.526245018131113	-7.02743721006243	0.000380590403471726	0.030981985882616	0.834109977545643	-3.55318935609993
GABPB1-IT1	-0.26689131369357	2.16372634855761	-6.91625763048578	0.00039103417457544	0.0316319594552786	0.752612600677271	-3.54606201315928
HCAR3	-0.945412487572831	1.12328005011191	-7.55425382363203	0.000404415137441191	0.0325099218610538	1.2201009227261	-3.53718574649221
DEPDC1	-0.573867945261851	1.4620062630844	-7.03517147937641	0.000413125796630753	0.0326398243088146	0.840598205832137	-3.53155381067959
TPX2	-0.495010950875328	4.40339714816954	-6.86093390719009	0.00041546444437916	0.0326398243088146	0.711642911956716	-3.53006063123607
CBX7	-0.288481018790492	3.69380113542493	-6.82424716885883	0.000416698220683399	0.0326398243088146	0.689970604755915	-3.52927605010184
SLC40A1	-0.766138571056104	4.10131629544196	-7.00070838729874	0.000420374736293908	0.0326398243088146	0.829819698296946	-3.52695088447788
MMP12	0.473469390273795	8.4820137222542	6.75154868443457	0.000420410927002195	0.0326398243088146	0.63475087482808	3.52692809065537
ARSB	0.289771693877865	7.44478776066138	6.74934157052314	0.000421257256667954	0.0326398243088146	0.672436703408125	3.5263955726364
CCDC28B	-0.443091046070156	0.631346972444714	-6.89982071295084	0.000427399032093711	0.0328538955900702	0.741064498107987	-3.52256077703522
CYP51A1	-0.606480832892251	5.7323800262978	-6.76472614650142	0.000429128787057363	0.0328538955900702	0.679264307428386	-3.52149004048344
CRABP2	0.322533811765796	7.11610295827329	6.71568418754081	0.000436941265313706	0.0330999772972219	0.601858953104752	3.51670368717761
GPSM2	-0.469773516030149	2.55318849095802	-6.8414337997547	0.000437489981381412	0.0330999772972219	0.698460653249117	-3.51637052354628
EPHB2	0.356130467066572	6.5644237029801	6.67601085160777	0.000448702537480897	0.0336646039635373	0.574576769087399	3.50964665533911
CAMK1	0.34666054004378	8.1452056032782	6.66982865478992	0.000450187519960225	0.0336646039635373	0.573970649976901	3.50876793921701
CDCA5	-0.374639722696073	3.6592019106208	-6.73963054745911	0.000453035074020423	0.033681717468501	0.620239434567159	-3.50709048243945
KIF22	-0.3413532884299	4.3566984840686	-6.67210196963362	0.000467999487201061	0.0345943069217244	0.569080508475466	-3.49843366728709
PHF19	-0.314472414866239	5.42472450763152	-6.62503887147571	0.000475916609508871	0.0349400096610608	0.533353174216648	-3.493957592759
PNRC1	-0.33970136803385	5.86452116751172	-6.60267444460274	0.000481159536017711	0.0349400096610608	0.515367085581095	-3.49103149129569
NEDD9	-0.313996961778463	6.48552326371067	-6.59129717040581	0.000483408838019523	0.0349400096610608	0.506761562573993	-3.48978525182088
CYP27B1	0.47733222958189	2.84321202601397	6.64613504846252	0.000484067098374782	0.0349400096610608	0.548902542398281	3.48942156158324
HMGB2	-0.473556558542913	4.58611352169668	-6.65223776000991	0.000486455916358676	0.0349400096610608	0.553738466258828	-3.48810559742047
TOP2A	-0.622427203990918	5.26564710470763	-6.65552454754465	0.000488980933347953	0.0349400096610608	0.556117342604091	-3.48672113907911
NUSAP1	-0.41523963307178	4.19121992360702	-6.63974955235992	0.000491691941272897	0.0349400096610608	0.543705989580084	-3.48524210461631
PCSK5	0.441792873156596	3.60567307890859	6.62159928585667	0.000498444148891496	0.0352252123244089	0.531132856373028	3.4815911266968
FOSL1	0.439382200327143	2.75605870184196	6.60034262627874	0.000509521501219227	0.0358112871512661	0.520897999239156	3.47570021620013
MXD3	-0.553815921310854	1.45769637816313	-6.75549630107664	0.000517459964744741	0.0360449385155635	0.633784350068868	-3.47155155252711
CIT	-0.739087013255764	3.2992055094073	-6.80348241955657	0.000521447127733314	0.0360449385155635	0.672232643634613	-3.46949018088092
TNFAIP8L3	0.481212375940014	3.79789821714955	6.5683250863548	0.0005232617981399	0.0360449385155635	0.490341821892338	3.46855685269795
BCL2L11	-0.293600853587922	4.85530207275237	-6.51999365485616	0.000524055629172008	0.0360449385155635	0.450268543374102	-3.468149514606
HASPIN	-0.311285882897108	1.72762782600221	-6.54122356014768	0.000534920773813336	0.0365965478339741	0.466882059856192	-3.46263133824668
PCNX2	-0.322090633442671	1.53935777786014	-6.53724445043909	0.000545307352582572	0.0370665859109978	0.463996737677567	-3.45745300006341
LINC00877	-0.301388637605419	0.749231446721376	-6.49908737257203	0.000547554915494448	0.0370665859109978	0.433633388040019	-3.45634455679048
MMP14	0.26587140403838	10.2558305376977	6.41785391713432	0.000558112488895353	0.037583470325508	0.369569762790548	3.45119387878003
FGD5	0.265120366017301	6.48758013744454	6.40344266259607	0.000565518116960252	0.0378484173250703	0.357696568518771	3.44763480536732
IGFBP4	0.356484197695401	4.98575301038939	6.40646554927761	0.000567932245664638	0.0378484173250703	0.35980727233325	3.44648397570109
FIGNL1	-0.255920127740302	3.15548948577124	-6.42485486741593	0.000579803194312912	0.0382437622111058	0.374545505312093	-3.44089046635098
ZFP92	0.448619130370805	1.61297926120939	6.42123554509242	0.000579811353690377	0.0382437622111058	0.371697409545524	3.44088665851517
SH3BGR	0.427812176642843	0.752153648484884	6.42855985159432	0.000585451200240886	0.038296626852964	0.381643548886884	3.43826650381427
SLC11A1	0.792723592114555	5.3288664413781	6.43177190272422	0.000586567834709525	0.038296626852964	0.403481775490976	3.43775052705133
BRIP1	-0.532461162649442	1.82155686135056	-6.49573973811429	0.000613539416191531	0.0392990740046997	0.432061949671372	-3.4255573388609
LINC02610	-0.580101209340521	-0.355095723012606	-6.4524158579095	0.000613679513964391	0.0392990740046997	0.39741584489737	-3.42549531668856
TKFC	-0.282723751337554	3.83005745204421	-6.35487332223041	0.000613868759222013	0.0392990740046997	0.329222726647528	-3.42541155752933
SPINK6	0.269335022880794	2.36638468915933	6.3196983217263	0.000614143513834912	0.0392990740046997	0.289561781300208	3.42528999504318
TGFBI	0.261912610793517	9.28935800596724	6.29673446387871	0.000620247235290423	0.0394767157606273	0.272759810011762	3.42260243068474
LRP5	0.366856742608093	4.64321777438556	6.3158613407073	0.000623058101337843	0.0394767157606273	0.287524678443	3.42137302846915
AQP3	0.316280505841831	3.26349296538113	6.29707369467076	0.00063627023471004	0.0396697501428451	0.27117425255465	3.41566262759464
NCEH1	0.244533120937672	8.77623821918852	6.26770533253416	0.000636311781685223	0.0396697501428451	0.247051979383887	3.41564484525132
ICAM1	0.275343226717563	9.2677503296219	6.26702945749401	0.000636689887619099	0.0396697501428451	0.246749167845936	3.41548306336785
LUM	-0.53813219626282	-0.0961709333456001	-6.37288281326442	0.000638441788179827	0.0396697501428451	0.332853802855437	-3.4147346342042
RARG	0.407351960823803	3.42817752452196	6.29770974977205	0.00065064448129721	0.040038829828196	0.293309566622473	3.40957389768685
GTSE1	-0.496489695296692	2.88244589412901	-6.4083712705456	0.000650916588114817	0.040038829828196	0.361925923358164	-3.40945984808906
ITGB3	0.505038024577074	6.74825782768611	6.24033202075458	0.000653720592747719	0.040038829828196	0.231079102215388	3.40828716615105
NCF2	0.233374649454608	8.59920379341624	6.22731577300102	0.000659416403833852	0.0401962738678247	0.214355905378761	3.4059194140657
ADM	0.335910668960939	3.43384748661847	6.2474963182714	0.000667893162694033	0.0404843654828115	0.235670381726251	3.40243059743159
CENPI	-0.378406099337424	2.40982561161105	-6.30339006768486	0.000671283840133864	0.0404843654828115	0.276658817858818	-3.40104659763658
NCAPG	-0.495411891874802	3.59633858727763	-6.31181230692239	0.000674719987786093	0.0404843654828115	0.283524527218439	-3.39965065267511
ADORA3	0.510527620097681	5.38082067788844	6.20407079107343	0.000687733435080307	0.0404843654828115	0.204084583739856	3.39442313189936
TLR8	-0.402532169645967	5.94946087481069	-6.19504706123984	0.000689506089999799	0.0404843654828115	0.187132558357653	-3.39371818158546
IL2RA	-0.593158416454101	-1.87019920788815	-6.25705328225193	0.000690640648902025	0.0404843654828115	0.238482778155154	-3.39326787319046
ADORA2A	-0.580467458141286	1.20560551786135	-6.31399463700162	0.000691489443287347	0.0404843654828115	0.28630239022841	-3.39293143460348
TRAF3IP2	0.271607845367547	3.49636176383878	6.19318728736363	0.000694667862768651	0.0404843654828115	0.185578718216303	3.39167499753477
MBLAC1	0.343929217468761	0.681162792714669	6.20539666513711	0.000699795172966844	0.0404843654828115	0.223654582893743	3.38965937625205
SMPD3	-0.623021746927226	-0.992749641328175	-6.35041180359749	0.000703554246850744	0.0404843654828115	0.333791142157364	-3.38819032970923
CDKN2C	-0.415098992968924	3.90967730846817	-6.22575225824096	0.000706183153778182	0.0404843654828115	0.212920970203691	-3.38716728048545
SOAT1	0.261189014048781	7.59195789592511	6.15034315401062	0.000706344141886103	0.0404843654828115	0.150433135450911	3.38710474640114
BLM	-0.340243410603242	3.07183975324802	-6.21192262822023	0.000713252461853885	0.0404843654828115	0.201269077765716	-3.38443368470785
SYNGR3	-0.446212747922633	1.13006797724159	-6.24088433592367	0.000713398115008625	0.0404843654828115	0.225590770646602	-3.38437762793161
FURIN	0.295916598656033	9.0431267765748	6.13760796237436	0.00071428118511771	0.0404843654828115	0.142000903847395	3.38403799280936
MARCKS	-0.417859457487736	7.91811343750572	-6.13507298245911	0.000716299034602953	0.0404843654828115	0.933448715895568	-3.3832633752775
GPR35	0.524133273573751	5.00826345130005	6.16783173533907	0.00071765163505528	0.0404843654828115	0.170210142787127	3.38274526953418
FOXM1	-0.274144977830081	4.23221932914079	-6.1449573204172	0.000731691883755624	0.0410961616107635	0.145135165777238	-3.3774201696759
METTL1	0.27364601882422	4.68574057088494	6.10685103472503	0.000743304978363064	0.0415669070943727	0.113637505603337	3.37308686952848
ZNF608	-0.661287104078701	0.230177257611389	-6.23717781023419	0.000746647214676475	0.0415730583340641	0.223778617718534	-3.37185140184763
CDK1	-0.536882839722649	3.98088985149707	-6.18437094305644	0.00075921370763392	0.0420905461533943	0.178725857339447	-3.36725166225176
SOX12	-0.313628076405666	3.69257600667348	-6.11128005342166	0.000768937405507507	0.0424466648482299	0.11818461949955	-3.36374073880351
HSPA5	0.268901800556228	9.78870142779591	6.04548294926852	0.000776145582866569	0.042524467004046	0.0661616315326778	3.36116459580227
NUDT16	-0.258962406195638	5.3175428016912	-6.05841498782094	0.000776959240083254	0.042524467004046	0.151322994115343	-3.36087519789618
LPAR1	0.314367151016268	3.7223147863361	6.03777300406994	0.00079969266788127	0.0434140442941604	0.146176312866274	3.35290113308073
MERTK	0.297180029741433	6.97969707410526	6.01125601344348	0.000801701097916223	0.0434140442941604	0.0319690066640739	3.35220679878828
NOTCH3	0.434258010666411	3.80966144314687	6.05698922171929	0.000803338714197651	0.0434140442941604	0.0711515809576539	3.35164185216424
IL10RB-DT	0.381819375036629	2.33231537214932	6.05105256767362	0.000809539204160517	0.0434490604453792	0.0679104741539138	3.34951243978722
PLB1	-0.265079458121421	3.66228129251683	-6.03638508038301	0.000813746330595746	0.0434490604453792	0.0534301839133455	-3.34807620241786
S100A9	0.394575568892519	5.93298655082225	5.98411329372088	0.000824335598651164	0.0434490604453792	0.0129197649884922	3.344491485755
IRAK3	-0.407430219401676	5.93352007884607	-5.99452695333081	0.000824851925002417	0.0434490604453792	0.0193557696133455	-3.34431779155468
PSAT1	-0.287259030216382	2.75010232645521	-6.02942477566283	0.000827315141952959	0.0434490604453792	0.0473386967890939	-3.34349054167679
IFI30	0.401030064060284	10.1099126177057	5.96951319524648	0.000831810136131661	0.0434490604453792	0.00336029968440688	3.3419868090817
HK2	0.266488533728995	7.37219390153548	5.96718134611651	0.000833692121111536	0.0434490604453792	-0.0046041833360988	3.34135945700419
LIG1	-0.306345862913633	4.99277289090746	-5.99201156722459	0.000833725440274243	0.0434490604453792	0.0162883816391393	-3.34134836203548
SESN3	-0.603185049274803	2.90136996759536	-6.12044155400046	0.000834389514073135	0.0434490604453792	0.125554216931608	-3.34112731743572
CHEK2	-0.223504466348992	3.47049977990269	-5.98418230554042	0.000848904935642939	0.0438236384264107	0.00887374551776254	-3.33633601359163
SRXN1	0.394737721551086	7.33528844098065	5.93692755907733	0.000857462813741422	0.0438236384264107	-0.0297158956896997	3.33354668208756
BIRC5	-0.53964847426479	3.2869474991833	-6.07752594258277	0.000860035259502461	0.0438236384264107	0.0887526020192846	-3.33271327194728
SKP2	-0.250214431687519	3.20351215152417	-5.97358666948931	0.00086057649135385	0.0438236384264107	-0.000523899382232074	-3.33253822031177
PLIN2	0.295448104044265	8.81891000499569	5.93206683203922	0.000860730056829252	0.0438236384264107	-0.0356694459974731	3.33248857093368
CCNF	-0.388377349615827	3.40564307983427	-6.00109305723031	0.000862026164039955	0.0438236384264107	0.0232993591986732	-3.33206985238617
FAH	0.331049527755416	5.2053410345597	5.92391435408833	0.000874222696603171	0.0442135371791155	0.00541855379184764	3.32815800117182
CACNA2D1	-0.585893896065431	-3.78945689011097	-6.10071639335274	0.000876570671798667	0.0442135371791155	0.108112703721969	-3.32741073693033
CSF1	0.460678104466927	8.56412697248334	5.90279495877916	0.000884347205769069	0.0444315381273506	-0.059704735788725	3.32494896725734
BTBD19	-0.324574751890883	2.94998149018942	-5.95861095858273	0.000893977016721603	0.0445508960441191	-0.0105561039523954	-3.32192817895846
ARHGAP11A	-0.477866843995965	3.74773489377651	-5.97481811961309	0.00089636847705805	0.0445508960441191	0.00095106967355818	-3.32118267492379
CGN	-0.671545166414974	-0.0697743484514345	-6.15643651116401	0.000897114140524556	0.0445508960441191	0.161110531350196	-3.32095060186269
CPAMD8	-0.382935455974654	0.658517942207116	-5.98016357839092	0.000911241486800741	0.0448239274648736	0.00536274638908907	-3.31658719128113
GNG2	-0.494548776554926	5.30255003180019	-5.90575362225828	0.000912928451576042	0.0448239274648736	-0.0549453697569833	-3.3160703476274
ABCC1	0.23970986862368	6.86552866830779	5.86861324520801	0.000913067096547728	0.0448239274648736	-0.0915534615382514	3.316027909657
ACP5	0.304154325668488	10.5131605477677	5.85991510914579	0.000920025686528672	0.0448722646983788	-0.0995902544456673	3.31390558223474
AMOT	-0.552219348264822	0.718524599588672	-5.97247552591031	0.000926776178064957	0.0448722646983788	-0.000605133940520197	-3.31186088990873
CBS	0.233244082361919	4.14708876285174	5.86085452375436	0.000927455443442657	0.0448722646983788	-0.0987938268986417	3.31165590839653
MAOA	0.392429630294821	4.62194865878699	5.86594741737224	0.000934006009122708	0.0448722646983788	-0.0881594388534408	3.30968625540831
RASGRF1	-0.301202238197138	2.73892271292147	-5.91050459239928	0.000934238780136947	0.0448722646983788	-0.0552831082440086	-3.30961650052761
GMPR	0.388201096420643	2.99224449239192	5.87701003185514	0.000934984212343765	0.0448722646983788	-0.0843341379452269	3.30939322390496
S1PR2	0.253278572076018	6.276367953794	5.83080623354202	0.000946343287769438	0.0451668551815793	-0.0986542021672152	3.30601112937214
HAPLN1	-0.29224703925754	-4.12524928962466	-5.83624912542737	0.000948145770411009	0.0451668551815793	-0.120456632224297	-3.30547791176329
OIP5	-0.489032452549852	0.514033955956506	-5.9804718464311	0.000954788086672942	0.0452513621891909	0.00579883258220271	-3.30352102739511
TGFA	0.286587265096442	5.14113529732582	5.82375371075394	0.000960730436771962	0.0452513621891909	-0.131318128489594	3.30178101644772
AIFM2	0.343117255794512	4.60391710307212	5.8214471902946	0.000968344991792973	0.0452513621891909	-0.0891318253221351	3.29956587072269
IGSF21	-0.3737319493774	2.49729748866252	-5.87755636561171	0.000970819039341658	0.0452513621891909	-0.0836751625728871	-3.29884961840393
RUNX3	0.368981672515377	5.93006008330578	5.80873916627727	0.000970832433685295	0.0452513621891909	-0.142792436779433	3.2988457452599
RTN1	-0.292781866102875	7.2472543697386	-5.80306682785824	0.000971029075121807	0.0452513621891909	-0.147807236205126	-3.29878888959451
SLC35B4	0.215697948701838	5.55374514729655	5.79517693367904	0.00097968264597081	0.0454898129692295	-0.115463991663054	3.29629734986744
INSIG1	-0.763699377602457	4.36971967528728	-5.94242552384017	0.000986970226111628	0.0456633490944164	0.203445071689436	-3.29421486413011
GLI4	-0.404358108722181	2.27099568895673	-5.87216333408464	0.00100048636079052	0.0460877190267897	-0.0611350451674921	-3.29038992810104
CD93	-0.415122196342936	4.07257775202858	-5.81775077041118	0.00100330907537717	0.0460877190267897	-0.136738425177662	-3.2895971693818
KIF11	-0.542925348263727	4.07865151521464	-5.85598335270637	0.001010724737519	0.0462631372739123	-0.102396263658874	-3.28752427806828
ZWINT	-0.218366051932243	4.52482293153441	-5.76163184501793	0.00102789111594677	0.0466518028190879	-0.186715227776076	-3.28277928142991
TXNRD1	0.283251659310946	8.6258508076377	5.73925094476191	0.00102976842009454	0.0466518028190879	-0.205790300334839	3.28226482876458
TCF7L2	-0.217544775247197	4.48880539537536	-5.75955108577079	0.00103070307488724	0.0466518028190879	-0.188334016689605	-3.28200902139467
PROCR	0.40088728102831	5.25179386181482	5.74336269796648	0.00103372444436635	0.0466518028190879	-0.202971767172196	3.2811835633921
COLEC12	0.277608819638055	7.52549153013297	5.72848534826974	0.00104046796599339	0.0467919544706539	-0.185458066396447	3.27934921232328
NCAPD2	-0.304114116193496	5.79494517019421	-5.72590847468734	0.00105414110487625	0.0472416825467537	-0.218186225491864	-3.2756634122603
DUSP16	-0.276748144044519	5.00882959458285	-5.72387664981429	0.00106351467347497	0.0474962698966493	-0.172208641660995	-3.27316209659426
PITPNM3	-0.4451459496721	3.20946728752726	-5.80536032746654	0.00107090005452838	0.0474979719775342	-0.146464343971231	-3.27120564839489
CCNB1	-0.323757949443105	4.13346596581785	-5.72869339802839	0.00107093856892279	0.0474979719775342	-0.216156791667119	-3.27119547836968
BRINP2	-0.608042353348689	1.38780024962427	-5.91996528634283	0.00109566281718275	0.0484012521947961	-0.0454260898772487	-3.26473564724069
ITGA5	0.28659104820639	7.85692762201033	5.66993187369012	0.00109964899997435	0.0484012521947961	-0.265440992938786	3.26370679914375
PTBP2	-0.499494937614986	1.11374121405397	-5.78611271082328	0.00110259422275503	0.0484012521947961	-0.131979251574302	-3.2629488397518
FBXO5	-0.35479371486336	2.63780532295888	-5.73081679079636	0.00110773149700298	0.0484544326697605	-0.213947320980168	-3.26163122099662
ARL11	0.243591104566499	4.27196099423468	5.67017139236153	0.00111134019884772	0.0484544326697605	-0.266296660012208	3.26070902810679
ALDH7A1	-0.285924569242356	5.17125536097038	-5.66156343247533	0.00112516426522123	0.0488914283083633	-0.274996487187439	-3.257201760457
UNC13D	0.267566541229984	4.7622073446198	5.64661733237192	0.00113608424648055	0.0491578699341928	-0.290443253977968	3.25445933263851
GPX3	0.248684673943087	7.48487795258472	5.6318409994108	0.00114125345796797	0.0491578699341928	-0.303912157869357	3.25316963227855
GBP2	-0.363207519632096	4.31469947025851	-5.67442520949266	0.00114276186520943	0.0491578699341928	-0.263192560292437	-3.25279430761085
NDC80	-0.734954006324028	2.36732657556523	-5.93972713961297	0.00114944601592094	0.0492805821892503	-0.026736470980933	-3.25113663620309
GADD45B	-0.28351915527462	4.08410185673072	-5.65043373005634	0.00115696880196718	0.0494383147206043	-0.286617142635729	-3.2492816061033
PMP22	0.283063004307236	7.08933163440224	5.59322264983533	0.00118382827384873	0.0504185405902065	-0.337921929851383	3.24274809914444
SAT1	-0.293375080367381	7.69836413587393	-5.58972110432181	0.0011877521368813	0.0504187062196938	-0.341699614251285	-3.24180511785656
CHTF18	-0.389047372490909	3.1229672944678	-5.65159293800425	0.00119744813398403	0.0506630851950744	-0.285748273791892	-3.23948726573451
KLC4	-0.29093969737013	3.53042964391015	-5.61649278943018	0.00120680047940261	0.0508913697248405	-0.311778561926226	-3.2372679342322
FAM76B	-0.385744096053648	2.57095061465895	-5.64341112781509	0.00121965261803704	0.0512652678862498	-0.274428865770822	-3.23424387263767
ADCY10	0.246206642597867	1.35028055384668	5.558688385949	0.00124475623376668	0.052150015240088	-0.371075307398032	3.22842102560781
LILRB2	-0.248458742526972	6.7016530474521	-5.52985619430332	0.00126077500095979	0.0523002557970961	-0.397661188669584	-3.22476184969891
FAM89A	0.311751768394752	3.88779342489391	5.54517485522476	0.00126540466843035	0.0523002557970961	-0.377853463325491	3.22371228760397
ANLN	-0.585231049741351	4.07862178440091	-5.62982288116511	0.00126560660051659	0.0523002557970961	-0.304313445798868	-3.22366658961439
CCNA2	-0.498428106640578	3.69613079643233	-5.61465236837543	0.00127198602171932	0.0523002557970961	-0.319163626478346	-3.22222635702645
HADH	-0.24921982697012	5.68275941432513	-5.52317836584502	0.00127504578173155	0.0523002557970961	-0.38129903426026	-3.22153794333857
ACAT2	-0.372556154364221	5.34666495310772	-5.53302991913263	0.00127524243215909	0.0523002557970961	-0.393341987919039	-3.22149375124374
PLAUR	0.383302858579403	8.66309339275818	5.51225139804412	0.00127901646121362	0.0523002557970961	-0.378407166392241	3.22064685248121
HSP90B1	0.218815748456898	9.68035198884189	5.51078243276231	0.0012808723819068	0.0523002557970961	-0.41273043576378	3.22023122640862
HYOU1	0.248153049371816	7.55556057456401	5.50669798926037	0.00128611555927296	0.0523481592511671	-0.407348151810944	3.21906003419866
FAM131B	-0.297421728107056	4.60198039081771	-5.51919190136933	0.00129880093120161	0.0526977210634544	-0.407637632415092	-3.21624457415883
CCDC170	-0.422113425687804	3.80494829602482	-5.5612379946618	0.00130329176711564	0.052713643737866	-0.368094311593398	-3.21525393390028
SERPINA1	-0.26223769921838	6.91544992557315	-5.49090713949713	0.0013114833727116	0.0528685432137957	-0.434054735026073	-3.21345502180241
QSOX1	0.305743033429921	8.14220194189939	5.48065133537182	0.00131889604798092	0.0528685432137957	-0.433754173214658	3.21183608087952
TMEM255B	0.30664821639295	3.01501953988761	5.50922670420668	0.00132005870407522	0.0528685432137957	-0.415495171710401	3.2115829169037
ME2	0.20112593660334	7.10601193151627	5.47597036663827	0.00132503083438511	0.0528685432137957	-0.44797314679516	3.21050257047845
LMNB1	-0.292887241896423	5.20533999427828	-5.49092270618042	0.00132767372555248	0.0528685432137957	-0.433956551613205	-3.20992984372625
TNFSF14	0.446422349754843	3.3048469929561	5.51452875355483	0.00133322303892089	0.0529256627364213	-0.410818327040276	3.20873069715692
ZEB1	-0.318401824240887	0.561498998302225	-5.53958596197585	0.00134500506010677	0.0532290925633639	-0.388716653618515	-3.20619992313317
CEP128	-0.296379226899139	2.22933856086497	-5.50176333121339	0.00135760644231644	0.0535629879174049	-0.417695296468267	-3.2035156859857
FANCD2	-0.324029637272301	3.67921449113475	-5.49510628782302	0.00136225822023843	0.0535821566627116	-0.4297329247667	-3.20253060966967
APOBEC3B	-0.578303727454728	2.15939162112919	-5.59707698811108	0.00136761911995299	0.0536290156123031	-0.334910588847936	-3.20139920827401
RASGRP1	-0.317584227897286	4.34483179503749	-5.47312898151483	0.00137266775523423	0.0536633819690657	-0.424137037201398	-3.20033744326708
MAP1LC3A	-0.476819884501398	3.07725319124634	-5.51566772967497	0.00139447206430556	0.0543506051245398	-0.409765558845105	-3.19579281456238
NR1H3	0.27315633331873	7.97396523346539	5.41656361186482	0.00140432461575251	0.0545692544042562	-0.503799434307023	3.19376072572709
PLA2G2D	-1.29472412694512	0.4580082380969	-5.84955928555867	0.00141809615459322	0.0549384118686083	-0.100603639986546	-3.19094226435001
TRPM8	0.333706863095689	0.629577660991464	5.42063058219381	0.00143070973042317	0.0551275081624945	-0.499697769874331	3.18838284387732
SPAG5	-0.425794849175965	3.81971037988401	-5.45453759531316	0.00143839949530008	0.0551275081624945	-0.467889099176099	-3.1868327011327
NR4A3	0.307473489690177	4.74797001731643	5.4030140673878	0.00143848022983629	0.0551275081624945	-0.516729987770787	3.18681646680523
CD82	0.269650525272885	7.6177280777225	5.38588175470895	0.00144743762848805	0.0551275081624945	-0.532576755578013	3.18502048297967
TNFAIP2	-0.235775849929889	6.97264482855101	-5.38508661446135	0.00144959127774357	0.0551275081624945	-0.508140838417423	-3.18459019808196
TMEM266	0.259099101702894	2.63099019572762	5.39823361299823	0.00144981112070124	0.0551275081624945	-0.521277471631887	3.18454630805952
ST6GALNAC4	0.340200770791763	5.38544418231257	5.39055716809375	0.00145297972843147	0.0551275081624945	-0.52688185574625	3.18391439933349
YPEL3	-0.275554133817532	3.57483645330095	-5.41574991491982	0.00146274972932696	0.0553349618194215	-0.504551442372787	-3.1819739530045
FAM72D	-0.757114062469465	0.907115469358456	-5.63635960637927	0.00147123726303283	0.0553633008865704	-0.286160627666487	-3.18029789208561
ATAD2	-0.226286403543657	4.80250326411371	-5.38415113661089	0.00147210767401703	0.0553633008865704	-0.53465404080784	-3.18012651327292
RAD51AP1	-0.281069502299144	3.24932983106993	-5.40820638075431	0.00147694946507364	0.0553834519527032	-0.511427397584129	-3.17917489401771
MARCKSL1	0.375795578143028	3.6415289565756	5.38911987711775	0.00148679681845774	0.0554200717147551	-0.529734454543647	3.17724830348669
FMO5	-0.421595851381658	1.03793033689066	-5.44182711333335	0.00149108777241538	0.0554200717147551	-0.465446926298218	-3.17641247300303
YWHAH	0.198017979314481	7.77520761184616	5.34270163142004	0.00151002072433013	0.0554200717147551	-0.574201968333395	3.17275080353323
LYN	-0.209474011426252	8.14230950313767	-5.34280707645237	0.00151006939116496	0.0554200717147551	-0.573762843192973	-3.17274144589579
MLXIPL	-0.23794977000885	4.69833387088413	-5.35505081562699	0.00151399674434096	0.0554200717147551	-0.562393587636396	-3.17198721046626
GPR155	-0.339973005573754	4.43130383747169	-5.37051943381563	0.00151555097094186	0.0554200717147551	-0.546688382760532	-3.17168922395646
FBF1	-0.323167899180308	2.27663128677227	-5.39461195961236	0.00151793389983664	0.0554200717147551	-0.5100587946455	-3.17123289941683
NPTX1	1.00479077666101	-1.58009415588147	5.68091898550651	0.00152301722870126	0.0554200717147551	-0.25610617574883	3.17026165662257
STARD4	-0.538896707120905	5.67021579697188	-5.35471628075979	0.00152500563780473	0.0554200717147551	-0.554256021864543	-3.16988255483048
ARHGAP33	-0.725586609294653	0.334680453845396	-5.55437984661387	0.00153725508897004	0.0554200717147551	-0.302075098066348	-3.16755711808078
IDUA	-0.19371886579126	3.13525773183514	-5.34761856724048	0.00154299015682327	0.0554200717147551	-0.569502563580798	-3.1664742324503
ARG2	-0.30270714630425	4.10219726712845	-5.35553191572704	0.00154410825756981	0.0554200717147551	-0.561115815133766	-3.16626354646748
FPR3	0.257370335601471	8.04590890730916	5.3201085012088	0.00154433242096001	0.0554200717147551	-0.592110223181337	3.1662213238153
ARIH2OS	-0.414772284554217	-0.015912895504783	-5.4058371218654	0.00154451395766424	0.0554200717147551	-0.506667898710345	-3.16618713431652
DGAT2	0.376805571404707	1.45998323462252	5.34065593974891	0.00155132384504291	0.0554200717147551	-0.575833388644686	3.16490726806452
PLK4	-0.355729704616728	2.83811202924677	-5.3812118241113	0.00155205649443689	0.0554200717147551	-0.537156741417232	-3.164769880628
CASTOR2	-0.21002810968087	3.02340134590612	-5.34445122422276	0.00155418710076018	0.0554200717147551	-0.571830239482393	-3.16437068546445
NCAPD3	-0.193152534891985	5.06316102306182	-5.32292274243848	0.00155548483043279	0.0554200717147551	-0.593164277113931	-3.1641277868148
TNFAIP3	-0.387240385849194	6.76210753515309	-5.31016341884234	0.00156618606922793	0.0555414664482616	-0.604806992709038	-3.16213189836494
FKBP4	0.204224156333051	6.85758365723174	5.30191323395368	0.00157263725420105	0.0555414664482616	-0.613363205511306	3.16093474584066
CCNG2	-0.324047753320106	4.5194601956475	-5.32891295482886	0.00157285141775386	0.0555414664482616	-0.582646858687318	-3.16089508090334
TMEM97	-0.282856989232259	2.81599076350819	-5.34574396305809	0.00157841396759179	0.0555414664482616	-0.571224759394412	-3.15986658670219
EZH2	-0.321332151116683	3.65950013592962	-5.33271560479339	0.00158182463655025	0.0555414664482616	-0.583243514601524	-3.15923761617877
MCOLN2	-0.347422197443513	3.20042522553828	-5.34434672967645	0.0015848016005685	0.0555414664482616	-0.572327101209945	-3.15868964601106
LGALS3	0.21270733615884	8.4192475715309	5.28855534995257	0.00159368925931251	0.0555851325241905	-0.626255472932105	3.15705931290991
ADA	-0.472786212825099	4.73453897585403	-5.329733457324	0.00159500129564894	0.0555851325241905	-0.546723857235451	-3.15681934512609
MGAM	0.489661512673852	1.67557847137319	5.37700668710954	0.00159901252013299	0.0555851325241905	-0.5321174990749	3.15608682871157
SLC7A8	0.263964475424107	8.32157037827553	5.27383881035456	0.00161719095730705	0.0560325570712302	-0.640245323054518	3.15278820225566
SMOX	0.330118625730988	5.0876857967022	5.28164370460251	0.00162192983455138	0.0560325570712302	-0.631266951526439	3.15193390310714
RPGRIP1	-0.624682421257442	-1.6869839543271	-5.36282597960025	0.00162495286794969	0.0560325570712302	-0.553447359949669	-3.15139012638031
CLSPN	-0.304648739858636	3.63237283798613	-5.3048750917886	0.00163434130940004	0.0562056094157841	-0.610459444167581	-3.14970726950671
CSAD	-0.420885819365403	1.61426350621654	-5.35193516793656	0.00164723221593726	0.0562560728229797	-0.557118771748377	-3.14741103953945
NAV1	-0.206331459046007	6.09839622687196	-5.25856656582738	0.00164928841453356	0.0562560728229797	-0.655282727987749	-3.14704630332401
YPEL2	-0.259050288824112	4.96877161457719	-5.26322363669196	0.00165810455843609	0.0562560728229797	-0.650205630958687	-3.14548719048146
LHFPL2	0.201123724746147	8.29597705827627	5.24397354389863	0.00166617322113154	0.0562560728229797	-0.669458668951123	3.14406693826326
FOXP1	-0.296664546713065	3.90330334447597	-5.27619807622553	0.0016663067706511	0.0562560728229797	-0.56542532398992	-3.14404348405346
L1CAM	0.33450388084715	-0.999569882053669	5.27104878250471	0.00166867327183988	0.0562560728229797	-0.643135393481903	3.14362816139782
HMGCR	-0.369040324407831	5.6851604623237	-5.25218639283053	0.00167137530035034	0.0562560728229797	-0.623559665599369	-3.14315461553301
OSGIN1	0.363176917539909	4.42894881739619	5.25715351850053	0.00167422614969294	0.0562560728229797	-0.654953616710691	3.14265575093074
ARHGEF35-AS1	0.340703702830746	1.4969162018651	5.28184693908335	0.00167826632155895	0.0562560728229797	-0.632399300720953	3.14195010595221
GNAI1	-0.405483893118651	1.71682350529731	-5.32300481990406	0.00168074745029885	0.0562560728229797	-0.592546673213915	-3.14151753317913
ALDH1A2	0.228854192157538	10.1059236757802	5.23338453679374	0.00168392069949053	0.0562560728229797	-0.679730055947373	3.14096514784924
SGK1	-0.210532111480082	8.4082547087	-5.22791181031768	0.00169325415725171	0.0562949997143324	-0.683651291160585	-3.13934595287068
FAXDC2	-0.479954860465571	3.08957830866829	-5.33882591655579	0.00169485176898353	0.0562949997143324	-0.577063546197794	-3.13906961786156
CENPE	-0.556718813189784	3.380160085878	-5.32860710848989	0.00169835008941745	0.0562949997143324	-0.584939032748061	-3.13846535768177
HMMR	-0.562660234533299	3.15398691979377	-5.34139056611949	0.00170259328944762	0.0562949997143324	-0.574532845784768	-3.13773397003606
PDPN	0.323626938143606	2.84908432028641	5.23818846178884	0.00171498954736167	0.056509043743459	-0.675035213549957	3.13560682728419
ABCA7	-0.251455401921513	4.27433662245544	-5.2379246074376	0.00171785384105835	0.056509043743459	-0.674314394685752	-3.13511733889004
CTSB	0.310681080204692	13.7308892071039	5.21042888255956	0.00172372156741065	0.0565574153062138	-0.700489029937104	3.13411692359318
CIP2A	-0.213073374813267	3.32472366163767	-5.22928445420294	0.00173046126920091	0.0565591734323542	-0.683761844971633	-3.13297169845436
CORO2A	0.295474701728364	4.28266608395524	5.2178157045111	0.00173256992165663	0.0565591734323542	-0.694788553900243	3.13261423387195
CACNG4	-1.06344648825714	0.651349725262382	-5.773340146239	0.00174323856822082	0.0565687808935584	-0.154016268131135	-3.13081176512863
CEP44	-0.323813829001778	2.57239817816208	-5.24634221003888	0.00174347124065445	0.0565687808935584	-0.24955585426775	-3.13077256823621
SKA1	-0.433199842872407	1.93687951974002	-5.29065948426397	0.00174605862344446	0.0565687808935584	-0.623903616083334	-3.13033701162093
BCAS3	-0.291990814826671	3.54000960205435	-5.23567256017378	0.00175368294136426	0.05667304018047	-0.67598853395492	-3.12905698613199
IL6	-0.4856573824506	1.44479099697629	-5.31042104622259	0.00176159133137237	0.0567859340955174	-0.604816514434089	-3.12773466334949
CASK	-0.265942269193332	4.36405447764224	-5.2045418219127	0.00176680443859587	0.0568115967230503	-0.707934759343373	-3.12686598682923
WSCD1	0.233921380390241	3.92876491348531	5.19292651739665	0.00177285260219474	0.0568639156344856	-0.719240346348299	3.12586111006472
KIF15	-0.579347368214745	2.15421385995387	-5.35293519580014	0.00179775158881437	0.0574791218675489	-0.562577658131777	-3.12175716469825
HLA-DQA1	-0.344099720301514	5.11639907851205	-5.18459489111944	0.0018024480382889	0.0574791218675489	-0.727403337226069	-3.12098893959356
LMCD1	-0.453241985631688	-1.89234421407586	-5.30719443094079	0.00180903044501246	0.0574791218675489	-0.608450944225861	-3.11991530809656
LTB4R2	-0.691267915883753	0.530675097760127	-5.38022330611605	0.00180990859558057	0.0574791218675489	-0.446008844216616	-3.11977234780784
SLC25A23	-0.240400591176316	3.71657012904184	-5.18149685272124	0.00182915629835994	0.0579473111071566	-0.730444264884009	-3.1166547830264
PCNA	-0.198648394611681	6.07064165115038	-5.14571459158407	0.00184644278027066	0.0583512212281111	-0.765765510472735	-3.11388046690749
SASS6	-0.352070398320594	1.98703601637206	-5.19228545434671	0.00185289720043323	0.058411675960716	-0.718623091429096	-3.11285070921489
SHCBP1	-0.387636664997894	3.88378946879598	-5.18419630543939	0.00186069060632503	0.0584724034693162	-0.727606733855249	-3.1116117086672
CD28	-0.297088478572929	4.47950984180533	-5.15826069495659	0.00186762645715385	0.0584724034693162	-0.753322235295905	-3.11051304573198
CCNB2	-0.276697230658541	3.98572871484676	-5.15439267374663	0.00186846196749253	0.0584724034693162	-0.756864601412551	-3.11038095103663
PDE1B	0.258037543258146	5.25144345010793	5.13221992901255	0.00187454185219817	0.0585202847159536	-0.778842039601555	3.10942134834753
MMP25	-0.373896455146058	3.71667390010874	-5.17053080255464	0.00188616657422555	0.0585852567840541	-0.740618938087313	-3.1075945229561
PCAT7	-0.400682920279415	1.32131471137517	-5.22070663466895	0.00188645896133761	0.0585852567840541	-0.691698877779188	-3.10754870777984
SOD2	-0.339731186497991	10.7086237906392	-5.11934936064687	0.00189028779080877	0.0585852567840541	-0.785369813436732	-3.10694935604353
CALR	0.216674027118051	10.586168225366	5.11392456266304	0.00190035202708872	0.0587555956067672	-0.792133359230442	3.10537923662277
ST20	-0.324043254052674	2.5872914508931	-5.15788736567658	0.00190832327475218	0.0588605610548264	-0.738182920389662	-3.10414105443312
OBSCN	-0.405909761095008	0.39123978706128	-5.19335650044503	0.00192368925398118	0.0591315760388575	-0.718822958069124	-3.10176758512371
MRPL45P2	-0.252280140163464	0.618554162745819	-5.15013043711619	0.00192630464626662	0.0591315760388575	-0.761461472049247	-3.10136533960125
PIK3R5	0.241993614603778	7.42434431235655	5.09641864091676	0.00193486111222879	0.0592528181559207	-0.800929872719283	3.1000528560801
PSRC1	-0.424709186154654	1.54554791635865	-5.17372018676012	0.00194533219692009	0.059431977949611	-0.735575773721305	-3.0984539198406
SPR	0.30602388484006	4.85265989053201	5.08599470978344	0.00196887275932144	0.0599265310031503	-0.822216050644188	3.09488792910052
FANCI	-0.288340723165117	3.58784435061399	-5.10348592968312	0.00197164060957274	0.0599265310031503	-0.807669726069705	-3.09447122221387
ENSG00000228427	0.474851922326604	0.73715518384642	5.13649730990973	0.00197885965698573	0.0599265310031503	-0.700498127658579	3.09338689775477
TTK	-0.43565164052779	2.38320856719705	-5.17369146655526	0.00198402269370685	0.0599265310031503	-0.73785189545207	-3.09261361764156
CYBRD1	-0.197882337369085	6.47140605538804	-5.07265172839561	0.00198481590789473	0.0599265310031503	-0.838438022668873	-3.09249497981271
ENSG00000291124	-0.35969860922227	0.609848318390308	-5.12243242572748	0.0019910794305717	0.0599748562904291	-0.765762832292988	-3.09155969572135
KCNAB2	0.226963759842561	8.20000945312879	5.05818425461774	0.00201330618387984	0.0605026732174356	-0.852951493656545	3.08826239554968
PITPNC1	0.229055851485194	4.85952409472288	5.05974589904768	0.00201900125554514	0.0605323872932903	-0.846085831087191	3.087422919102
COL9A2	-0.286119419721953	3.51496468135773	-5.07970069019968	0.00204362455368869	0.0611281372314974	-0.829629441821983	-3.08381817202436
ADAMTS15	0.202917502548703	5.64932472269217	5.04204907343679	0.00205559651300151	0.0612872085587965	-0.869151394796812	3.08207990339203
CDCA3	-0.540094112910951	1.82173067884765	-5.16045868236459	0.00205867752505309	0.0612872085587965	-0.750397291393188	-3.08163405871247
POLR3B	0.210671472953302	3.3304151844786	5.04426463239296	0.00206323754516863	0.0612872085587965	-0.770056125502066	3.08097531304858
TIMM21	0.219988860357675	4.59511402841866	5.03509174416595	0.00207350997389779	0.0614504269222889	-0.855120681486767	3.07949622608376
MMAB	-0.450901878013624	3.53281116322461	-5.092151139699	0.00208267630723998	0.0615801900315417	-0.300483009312872	-3.07818206558322
TLR10	-0.574573029032423	-0.432803013533043	-5.15823938144854	0.00210719922720251	0.0619338107066538	-0.752293978071572	-3.07469216715348
THSD4	0.238461343609319	-3.63861979635821	5.01705203813724	0.0021083798997574	0.0619338107066538	-0.894328375511967	3.07452508515802
DDB2	-0.225114939845247	5.08375260927925	-5.02155481336153	0.00210908172053447	0.0619338107066538	-0.889664731365808	-3.07442580817276
CDKN2D	-0.335710898945347	0.646800676363182	-5.05658243403042	0.00212729357221363	0.0622658736481717	-0.854272565939677	-3.07186016233669
LPCAT3	0.298995803647224	5.60892328069045	5.00637802500662	0.0021300718710306	0.0622658736481717	-0.818278471528275	3.07147053368575
PBXIP1	-0.212528341695913	5.94273188830955	-5.00356479625353	0.00213563941894255	0.0622768255538582	-0.907850288701595	-3.07069114130255
MMP2	0.332938906774886	7.37347418752875	4.99841475313406	0.00214013037589841	0.0622768255538582	-0.910603565961941	3.07006381554578
NASP	-0.283124846587557	5.38563787387351	-5.00709831308329	0.00214758240591575	0.0623233830642913	-0.904166340753484	-3.06902552628256
PPP2R3B	-0.311621327756935	2.50007741662178	-5.03465790233001	0.00215142140262364	0.0623233830642913	-0.865101143804025	-3.06849192848093
CISH	0.240707799511624	5.82574469794225	4.98923927272507	0.00216246412707168	0.0624099863396025	-0.922122507796103	3.06696190777977
CD2BP2-DT	0.231032851614296	4.00109227552192	4.99570777189033	0.00216452686148621	0.0624099863396025	-0.915890560147609	3.06667690058025
HELLS	-0.430751798388157	2.61169476666616	-5.07515977552404	0.00216896780390315	0.0624099863396025	-0.835606554458399	-3.06606414145336
LRP11	-0.357404023890221	2.99760456435848	-5.03771469999603	0.00217699873676191	0.0624322325451179	-0.852957296118937	-3.06495895190127
TMEM63C	-0.469061552025465	1.06798694624564	-5.10865890714867	0.00217944895138843	0.0624322325451179	-0.800350665359116	-3.06462250577292
CREBL2	-0.289357665335604	7.02487816455904	-4.97748034975381	0.00218895439581215	0.0624793950376797	-0.894712122555727	-3.0633205585756
IFITM2	-0.179892468902146	5.0773999965528	-4.98495141875199	0.00219081069522575	0.0624793950376797	-0.926811968242904	-3.06306690887119
WDFY3-AS2	-0.504557929879295	0.463149016025869	-5.07805068318916	0.00219724823868689	0.0625243514291833	-0.814723761152925	-3.06218878929877
CARD16	-0.267683783052801	3.4943815527236	-5.00036022578501	0.0022122941515988	0.0627507486823328	-0.908024124532418	-3.06014559728567
ENSG00000272405	-0.244297158897161	1.66927667131453	-5.00342434182726	0.00221731691834656	0.0627507486823328	-0.908072341922612	-3.05946635463804
ARMC9	0.278544067016139	5.2328184548131	4.96582575093837	0.00223026447168002	0.0627507486823328	-0.946218885699023	3.05772190192742
GEN1	-0.335629508719654	3.63068008087799	-4.99604974573664	0.00223512511783378	0.0627507486823328	-0.907500428789429	-3.05706941135695
PTPN7	0.265902978004026	5.8738717236492	4.95981982158492	0.00223724016093516	0.0627507486823328	-0.952279788119783	3.05678589498971
NT5C3B	0.254602679148253	3.00012585031799	4.97279232073142	0.00223852900476077	0.0627507486823328	-0.939147062917878	3.05661324902752
SLC22A23	-0.249698306210499	3.26905597522215	-4.98231554201288	0.0022437976702958	0.0627507486823328	-0.923057243590355	-3.0559084353652
ENHO	0.19789160535365	0.178295838746467	4.95797906455251	0.00224423451981598	0.0627507486823328	-0.954235595859321	3.05585006409295
SIX5	-0.448119991288823	1.40308293671425	-5.04712563773327	0.00225085039917256	0.062799214390797	-0.857097724652382	-3.05496732916897
PELI3	0.297455407074118	3.20833061521362	4.95752613852656	0.00227556906570329	0.0632452836753204	-0.953242818819667	3.05169009720489
ASTN1	-0.393836467865852	2.05935104460763	-5.02413081014482	0.00227946670921639	0.0632452836753204	-0.887152367847286	-3.05117632205368
CLDN23	0.213098718293545	3.21126785386508	4.94726979744105	0.00228159008127419	0.0632452836753204	-0.965076107859977	3.05089676434626
IBSP	0.296918689436418	4.0749139910095	4.93053140899038	0.00229831746176076	0.0633740146371502	-0.982258726999882	3.04870277686481
PCLAF	-0.472022793789354	2.5614261436164	-5.03772427801411	0.00229919283674904	0.0633740146371502	-0.873057508235438	-3.04858836459467
SMC2	-0.228696841084264	5.42971312375764	-4.93646062207281	0.00230101577014066	0.0633740146371502	-0.975499542356887	-3.04835023362284
PRR11	-0.302081671922127	5.29885312372021	-4.93030597806249	0.00232731106899534	0.063867938076978	-0.980466146421457	-3.04493434782652
CCL2	0.246760018291082	9.02245197140575	4.916496299664	0.00233020648303196	0.063867938076978	-0.996611249083882	3.04456038265001
PPARG	0.269821444226659	4.91033292770085	4.92264646687249	0.00233384628332916	0.063867938076978	-0.989909527147176	3.04409087745464
SLC45A3	0.302651597801303	3.99786457324918	4.92090682606791	0.00235299002732353	0.0640450463993368	-0.987890129550443	3.04163247051358
ADK	0.319317049524571	4.62920213931499	4.91737631236052	0.00235516090022433	0.0640450463993368	-0.994071523762469	3.04135484794872
CDRT4	-0.3484140592518	0.937545606262862	-4.96484729577332	0.00235641263432245	0.0640450463993368	-0.94625737928932	-3.04119487613979
SESN1	-0.331178924332886	5.5164395323561	-4.91344244428834	0.00236023573264544	0.0640450463993368	-0.998461713796739	-3.04070676487069
FOXD2	-0.44126339527608	0.471448574556159	-4.95487259734513	0.00237353701986583	0.0642703855779248	-0.955851107999519	-3.03901415487842
CD1C	0.270386779064063	4.14166834014518	4.90724552892192	0.0023815788799653	0.0643526629288103	-1.00440158734296	3.03799502296677
MOB3B	0.282088082060024	5.59747304170361	4.89464518398605	0.00239146534651028	0.064484333934623	-1.00786426242714	3.03674643558319
MOB3C	0.190630085927362	5.42853079909959	4.88617188231051	0.0024086430786494	0.0647075503058415	-1.02778385550948	3.03458820992747
ENSG00000278330	0.614845168174938	1.9007884235303	4.98233399348569	0.00240980536436776	0.0647075503058415	-0.924955401303238	3.03444268871522
MCM7	-0.309087124956542	5.40080814865931	-4.88954193832511	0.00243346381028412	0.0652066906830716	-1.02425981755185	-3.03149446613818
VDR	0.292604492512272	6.25226988636518	4.87126560598102	0.00244610159772792	0.0654090618502631	-1.03923712929955	3.02993032733889
BUB1	-0.412227013620248	3.6283001695945	-4.92607976529453	0.00245539724200598	0.0655214093914542	-0.986480689601215	-3.02878454828433
CENPA	-0.677455568040206	1.00715859859067	-5.03118987438081	0.00247982636700164	0.0659544994718862	-0.877983983615106	-3.02579223548669
ELOC	0.190622035781297	5.79505491943697	4.85546970670005	0.00248779687933503	0.0659544994718862	-1.04807204147512	3.02482176496383
CARMIL3	-0.686196165099415	1.15695562464893	-5.01720997512661	0.00250636863187281	0.0659544994718862	-0.859969278302827	-3.02257150270709
PLAT	0.706118498187616	-0.82310796601761	4.85189841162512	0.0025101139290309	0.0659544994718862	-1.06195438138165	3.02211954957477
DCK	-0.244396614105342	4.83985942397846	-4.85636288624418	0.0025155634078322	0.0659544994718862	-1.05794303207884	-3.02146304969723
STUM	-0.323796480909399	2.7126266049974	-4.89020392410335	0.00252366809606476	0.0659544994718862	-1.02355150576318	-3.0204890783267
KIF18B	-0.588481339804613	2.20393218111367	-5.00150537886237	0.0025244035199685	0.0659544994718862	-0.909175767127183	-3.02040084126978
APOC1	0.350292535412879	7.42072305007299	4.84074899132514	0.00252633308335689	0.0659544994718862	-1.07462121166951	3.02016944163046
HLA-DPB1	-0.295667034591534	6.29271107128929	-4.84120830881333	0.00252972591915473	0.0659544994718862	-1.07338020342284	-3.01976295326641
SPINT1	0.225439970635663	6.94889177969036	4.83848518238488	0.00253032495265427	0.0659544994718862	-1.07567802751565	3.01969123614887
SIT1	0.246164386219152	0.950506085257654	4.84975211918367	0.00253048683099737	0.0659544994718862	-1.06525900971034	3.0196718585155
RAPGEF1	0.204373762321183	9.1117905950359	4.8366060539389	0.00253430645949274	0.0659544994718862	-1.07811206819312	3.01921495890476
FOSL2	0.218399891155216	5.70205236474122	4.83687680855276	0.00253828932036881	0.0659544994718862	-1.07847777519802	3.01873920393164
SYNE1	-0.252478915667988	6.62089874005623	-4.83303253109066	0.00254919924677377	0.0661044369193634	-1.08054615062721	-3.01743949515941
ITGB2-AS1	-0.37217148278629	3.27065072645014	-4.87026477875117	0.00255696878950738	0.0661653949638479	-1.04361119655648	-3.01651700080855
KIZ	-0.361412368515034	1.68712020689411	-4.88882908388845	0.00256183849261361	0.0661653949638479	-0.970290161029626	-3.01594011659827
ATP8B3	-0.522088839428062	0.263776932619958	-4.91803274926874	0.00257512933662599	0.0663753778109888	-0.974805338426851	-3.01437071920711
NFKBIZ	-0.569612753043098	5.21195365110118	-4.85508951902336	0.00258902738771938	0.0666001405216934	-1.05694309321493	-3.01273752453304
NOXA1	-0.371873100932929	1.4650632099941	-4.87062887164936	0.00260340943770798	0.0666459112007736	-0.9557641240016	-3.0110558721292
SQOR	0.202687845709256	7.81462080355015	4.81109669002285	0.00260385952203188	0.0666459112007736	-1.10429823162086	3.01100338223119
MACC1	0.398677206034199	3.10560684178961	4.84624627729021	0.00260635152651136	0.0666459112007736	-1.06528167182146	3.01071290880123
TMEM80	-0.209971518775829	2.74920269590457	-4.82900013621135	0.00262445086845245	0.0669085755464949	-1.08499674584254	-3.00861079711291
ASPM	-0.818097055632996	3.1832217029749	-5.01474980774631	0.00262702772904525	0.0669085755464949	-0.893146535913506	-3.0083125912572
PELATON	0.304147955348116	6.84966702895743	4.79995159570175	0.00263692908744255	0.0670280275151898	-1.11482136693583	3.00716924381965
EHD1	-0.272725488656577	6.5603176712255	-4.79904552319339	0.00264617805736816	0.0671304579366259	-1.11818071449686	-3.0061047696656
CLK2	-0.252935364918432	4.18475074766385	-4.81358328432571	0.00265526856136925	0.0671670134014337	-1.08139221055651	-3.00506184226586
IRF5	0.205434850057641	6.71427101816135	4.7892575296829	0.00266564649887148	0.0671670134014337	-1.12427585238518	3.00387519334857
OLMALINC	0.362942128489822	1.55343564933662	4.82113193896655	0.00266815143617185	0.0671670134014337	-1.01867765073173	3.00358940288737
TEPSIN	-0.240939954454429	3.48367322365423	-4.80967899708848	0.00267406965345673	0.0671670134014337	-1.05280359994309	-3.00291516121917
C1orf21	-0.238817397262721	3.76792470967281	-4.8092246633055	0.00267750688331471	0.0671670134014337	-1.10763075876555	-3.00252419548955
MYG1-AS1	0.400464585586357	2.71052936097984	4.81724717363012	0.00267895178626462	0.0671670134014337	-1.0916928693553	3.00235998275493
RUBCNL	-0.282282419695591	4.37831812489183	-4.80351616432891	0.00268569169338677	0.0672049933080558	-1.10850248678773	-3.00159506231758
PRKAG2-AS1	-0.397562487663835	1.04598438677988	-4.8324712293038	0.0027038584619447	0.0672966086602323	-1.053399557482	-2.99954199600302
GSR	0.199189475338547	8.06867679307028	4.77559881831645	0.00270398470477541	0.0672966086602323	-1.13855623682214	2.99952777317735
SMKR1	-0.21834013281938	0.80065160785847	-4.79615558606254	0.00270504950064843	0.0672966086602323	-1.12128464530557	-2.999407834809
CDC20	-0.400368369073648	3.66053236284642	-4.80936925903761	0.00271442926023188	0.0673995929442131	-1.10734028030546	-2.99835316055549
NPIPA5	-1.11590539343903	-0.429649743405669	-5.19996553063818	0.00272079348372912	0.0674274485312601	-0.708157791225188	-2.99763945225327
U2AF1L4	-0.255228121733738	2.86771995171519	-4.79993820867931	0.00272895117960244	0.0674910938335062	-1.11444647743563	-2.99672684442303
ETV1	-0.340833746432711	1.82991379158496	-4.82950941361768	0.00273385631217981	0.0674910938335062	-1.08561582011107	-2.9961793025794
MZF1	-0.480817667695226	3.04600667916397	-4.83629048502921	0.00274817893562635	0.0676320840228451	-1.0123297627583	-2.99458564194805
NREP	-0.212686136608825	4.84804078895528	-4.76793836099601	0.00275508632391177	0.0676320840228451	-1.1505023132686	-2.99381977558533
CD302	-0.301462923911981	5.58685722143528	-4.76609342794067	0.0027553422506586	0.0676320840228451	-1.14942793404699	-2.99379143306024
PNPLA7	-0.223544269090283	4.10274994733042	-4.77079115811318	0.00277032204454642	0.0677442336370552	-1.14782222698571	-2.99213667584523
PIDD1	-0.35050627356847	2.92132725745256	-4.80033656121759	0.00277044525681006	0.0677442336370552	-1.08873451976491	-2.99212309900667
BUB1B	-0.534750927028818	3.4134705966347	-4.82698305916858	0.00280073214607125	0.0683548707073404	-1.08842916131095	-2.98880238093894
MT1H	0.453035907011281	5.04884496798638	4.75520587574811	0.00281341810220827	0.0684339243222185	-1.16054822977146	2.98742120253731
PEX19	0.167426485379908	6.55156359999517	4.73861052570294	0.00281461249933553	0.0684339243222185	-1.18174224061823	2.98729145613052
SRGN	0.193629823968938	6.74426720274499	4.73150778298176	0.00283544703042838	0.068604052612496	-1.18914264288146	2.98503626785905
SLFN13	-0.308395820456948	2.6019163913131	-4.77081340701953	0.00283718343020615	0.068604052612496	-1.14774804733174	-2.9848489987853
MT1G	0.582054312458889	5.58165655293686	4.74553410910804	0.0028376112571799	0.068604052612496	-1.15411293341841	2.98480287411957
P2RX1	-0.433295670690112	0.946446976431295	-4.79943743194152	0.00285340551426744	0.0688564760309714	-1.11737930843787	-2.98310450011471
CXCR5	0.572413738251115	0.430094054855845	4.79657713584645	0.00285916683748297	0.0688662993702359	-1.11999960896138	2.98248711449845
SNCA	-0.180904468346241	4.62565166103698	-4.73117018374482	0.00286985412819665	0.0689638365317198	-1.1895885307961	-2.98134486178553
PAFAH2	0.195162509010649	5.50701892280589	4.72086242763499	0.00287394000785273	0.0689638365317198	-1.19989532463038	2.98090919072651
PTPRJ	-0.173292618367349	8.26749320382614	-4.71114333621514	0.00289714451177365	0.0693911968536922	-1.21067834792652	-2.97844560187712
STK32C	0.226839946193584	3.21725634934621	4.71834980981683	0.00290723625990231	0.0694696956490109	-1.2031439698476	2.97737979111537
ZMYND15	-0.259715273124613	4.29872099791792	-4.72555124027247	0.00291122422289044	0.0694696956490109	-1.19535347608448	-2.9769595445995
MT1X	0.323831611357546	4.40397160997481	4.70269774512016	0.00296017867070856	0.0703684619418679	-1.20416181209268	2.97184315294388
GPR183	0.307014342023286	4.12533320708498	4.70329047898524	0.00296458898306656	0.0703684619418679	-1.21791413463807	2.97138601581004
ACOT13	0.219772779086834	5.47403838861513	4.69230291433744	0.00296609979749447	0.0703684619418679	-1.23067742234815	2.97122955975201
CHST11	0.195370368271725	8.25317841136471	4.68600834024392	0.00297653562244935	0.0703684619418679	-1.23718759530382	2.97015083407991
HK1	0.174058422754655	7.61325867507982	4.68139548636837	0.00299139802060559	0.0703684619418679	-1.2422451224783	2.96862048583705
CLASRP	-0.209269571462049	4.36121980387248	-4.69477360454536	0.00299262893930328	0.0703684619418679	-1.22669543005839	-2.96849405210971
BTN3A3	-0.270306030611564	1.18556932210555	-4.71577959484443	0.00299685650050048	0.0703684619418679	-1.20533937843295	-2.96806017944704
GLUL	0.170032193515869	10.3727688601149	4.67846700177527	0.00300087924089862	0.0703684619418679	-1.2455045834335	2.96764784557979
SRPX	0.622410497935975	-0.439720823783684	4.77743126456231	0.0030098174040812	0.0703684619418679	-1.13990801546517	2.96673347914751
CCL3L3	-0.223908290946296	3.64837806240195	-4.69471882167688	0.00301141738390929	0.0703684619418679	-1.22821088313854	-2.96657006402411
ACACA	-0.307758976870494	4.5339646730712	-4.69564545998918	0.00301373648201201	0.0703684619418679	-1.21374750908074	-2.96633334176569
TPT1-AS1	-0.33455082559595	1.27905361979406	-4.7271353185154	0.00301454070362068	0.0703684619418679	-1.19147820760546	-2.96625128953647
H2AZ2	-0.195795954877952	6.52370535284133	-4.67378661487854	0.00302090102507109	0.0703891829428702	-1.24848968760065	-2.96560306823675
MYCL	-0.250619528468651	3.35364947924338	-4.69471022923034	0.00302800103369756	0.0703951369730598	-1.22758626101268	-2.96488092952763
RELT	0.21947379873855	6.18624988336051	4.66853447921663	0.00303526890397107	0.0703951369730598	-1.17186806830653	2.96414331561072
TRIM59	-0.439493219607563	1.89824242061572	-4.7267098980521	0.00303915322009308	0.0703951369730598	-1.18744853699803	-2.96374975787656
FHOD1	0.21040803782104	6.96464188536689	4.66536077671003	0.00304393226593454	0.0703951369730598	-1.25888198743668	2.96326617538061
NOTCH1	0.24812867185351	6.71314601866853	4.66413706275727	0.00304852210340494	0.0703951369730598	-1.25993575640098	2.96280238996587
CACNA1G	0.712898876241894	0.090297815651319	4.69838516436076	0.00306038035689736	0.0705027428346058	-1.22300745957648	2.96160710071159
NBEAL2	-0.242643991689792	6.3439033283462	-4.65816967302284	0.00307275659482859	0.0705027428346058	-1.26699323031167	-2.96036409579438
ADD3	-0.257669122336589	4.39049760272644	-4.67116224290028	0.00307604233792897	0.0705027428346058	-1.25283799254306	-2.9600348598571
MMP7	0.195062654742235	8.36888146771984	4.6543775697831	0.00308137491109351	0.0705027428346058	-1.27123739552049	2.95950121072677
HOMER2	0.432173826345589	0.783246295515792	4.71669334143759	0.00308145985563339	0.0705027428346058	-1.20476048421824	2.95949271684778
HIP1	0.258775013216911	5.12385392407912	4.65822372683268	0.00308607092333098	0.0705027428346058	-1.26698805289047	2.95903196135645
ABHD6	0.205448136539384	4.91875738239513	4.64832656544617	0.00311418778563236	0.0710189420191549	-1.27729927380568	2.95623592647074
C1orf162	0.304838353482559	4.62281606257128	4.64976033908925	0.00312757741166276	0.0711980542810733	-1.27556661789816	2.95491249865281
SPC24	-0.674525256684164	1.80963915877797	-4.84287410457816	0.00313363408183086	0.071209896750015	-1.06945082387882	-2.95431555457746
CDC7	-0.348634220928411	1.32685940227964	-4.67736527797422	0.00314020880520832	0.0712231552332945	-1.24606735708242	-2.95366874073594
SETD9	-0.226520203517542	1.93125031226699	-4.66291651329387	0.00314529250291644	0.0712231552332945	-1.26062602814757	-2.95316945809359
SMPDL3A	0.635595177907056	2.48950789408541	4.71495796979249	0.00316936162771347	0.0715702421951011	-1.13054988313198	2.95081550991169
SLC39A14	0.212022095600178	3.41963589769786	4.63620469152108	0.00317174918762305	0.0715702421951011	-1.29063774575355	2.95058289691462
GPR85	-0.296837860626821	3.65278304016519	-4.64900178417038	0.00318971990288529	0.0716582462832016	-1.27587527404023	-2.94883716616791
LINC00339	-0.262368178342021	3.12279485112196	-4.65078359473564	0.00319396848188176	0.0716582462832016	-1.26443527322544	-2.94842575644159
LMO7	-0.379396513317723	1.33048493361321	-4.67300072013269	0.00319405238464805	0.0716582462832016	-1.25065447448664	-2.94841763676838
CDCA8	-0.510157900835605	2.98280820071896	-4.72053173003922	0.00320295807929689	0.0716582462832016	-1.19949993207495	-2.94755689331802
NINL	-0.263383262972249	3.61302822883347	-4.64520318177799	0.00320822127854167	0.0716582462832016	-1.28105178688008	-2.94704922516354
MMP19	0.319946762410058	7.45878216821002	4.61756056399933	0.00320907711546603	0.0716582462832016	-1.31059617226856	2.94696674614384
SLC39A13-AS1	-0.219642533129675	5.55567221704394	-4.61495111642028	0.00323161571938082	0.0719544064674256	-1.3115882946915	-2.94480183078968
LBX2	0.286665364026326	0.99473861257351	4.62751938143702	0.00323352876210325	0.0719544064674256	-1.27544938117641	2.94461871006131
SMC4	-0.417064829171599	5.36072828067261	-4.62264799108235	0.0032486556342012	0.0720249196717793	-1.30211787786448	-2.94317419835493
WEE1	-0.219247857177563	2.28832885831761	-4.62703280347325	0.00325185941412023	0.0720249196717793	-1.30052869297943	-2.9428690461164
WDHD1	-0.240412597314405	3.30266918492599	-4.62905050051243	0.003253496993415	0.0720249196717793	-1.29704234134349	-2.94271317644492
TFAP2C	0.247101480200951	3.23170427650714	4.60067460321553	0.00331648955454525	0.0732829544105065	-1.32843514013573	2.93677095420583
HLA-DPA1	-0.271273562194791	7.45178300787045	-4.58523560017039	0.00332171998299839	0.0732829544105065	-1.34519846535496	-2.9362821907563
SLC15A2	-0.411129725970059	2.32683173448837	-4.64519227215758	0.00333368136544547	0.0733261577287964	-1.27811791506802	-2.93516707460678
RIN1	0.212657825906759	3.37492364687083	4.58941941717094	0.00334037630122563	0.0733261577287964	-1.34074315742358	2.93454451966049
PSTPIP2	0.194979825989116	5.9610388817867	4.58006456672888	0.00334078124934495	0.0733261577287964	-1.3511606931296	2.93450690042119
CENPV	0.276018460539738	2.64739553849462	4.58993591526603	0.00334667047627771	0.0733302822246744	-1.33992548642795	2.93396026648514
CDR2L	0.211920588726043	3.24492320820117	4.58385544272217	0.00336378176510238	0.0734719856264402	-1.34668826180781	2.93237696414699
EMC1	0.176982152888243	6.50923022908111	4.57299213669321	0.00336637675718947	0.0734719856264402	-1.35883642509194	2.93213749106303
PDK2	-0.193144652317893	4.6297691115045	-4.58054825137132	0.00337522658848138	0.0734719856264402	-1.35063696201834	-2.93132206619697
RRM2	-0.476839620886689	5.31338920491271	-4.5963930389812	0.00337598689979989	0.0734719856264402	-1.33305835653267	-2.93125210183234
DIAPH3	-0.419791400174385	2.20318674540623	-4.62605005262354	0.00341590143238538	0.074215074701589	-1.30103415749246	-2.92759913536416
ARHGEF9	-0.19323005957097	4.34473714985886	-4.5662032043495	0.00343660484729709	0.0742152463750624	-1.36546570783823	-2.92571964396113
UQCC1	0.179071481463241	5.20691279155705	4.55362259775973	0.00344541388327198	0.0742152463750624	-1.3714516470882	2.92492306864666
TROAP	-0.604598179541909	1.3231076041943	-4.71237981540486	0.00345263824245406	0.0742152463750624	-1.20904959316202	-2.92427117338033
UHRF1	-0.218226185250843	4.41787719137405	-4.56321788887159	0.00345613608727567	0.0742152463750624	-1.3694412020441	-2.92395598879495
DHRS1	-0.20876222286216	3.4247979587434	-4.56792230289906	0.00346027950254741	0.0742152463750624	-1.36430199075221	-2.92358300844318
TIMP3	0.196041239371833	10.8050173096705	4.54758999879547	0.00346032368642593	0.0742152463750624	-1.38641602620238	2.92357903330683
TSEN2	0.276426438985194	2.62415066698514	4.56391978294107	0.00346172100783092	0.0742152463750624	-1.36511173172199	2.92345334288419
TBC1D16	0.190424935559356	5.53043958097181	4.54879901412796	0.00346207027095611	0.0742152463750624	-1.38085265042115	2.92342193353906
CLSTN3	0.176682889219325	3.95089274042881	4.54691987624802	0.0034787545116241	0.0744488195149903	-1.38714635627285	2.92192486353398
TTC39B	0.277128668573553	3.61111410102787	4.55476529584059	0.00348592025598773	0.0744782497217843	-1.37857944246256	2.921283889316
STEAP4	-0.745806023707138	3.15641303989129	-4.63864675738382	0.00350919335529847	0.0745513789971396	-1.28657520815165	-2.91921035508372
CEP78	-0.162492921277892	3.85851795077799	-4.54697040123663	0.00350980872187496	0.0745513789971396	-1.38709501514509	-2.91915569853737
PLAU	0.232641181059399	7.11153449547401	4.53463859145405	0.00351016050117722	0.0745513789971396	-1.4004480392481	2.9191244575957
RASA4B	-0.278466372342989	5.35966487947918	-4.54185403689635	0.00351300743548376	0.0745513789971396	-1.39254892423559	-2.91887173081095
PCDHGB7	-0.293765082516856	3.23345911621171	-4.56056397443045	0.00351832429258776	0.0745513789971396	-1.37153558788379	-2.91840024375207
SELENOW	0.274534497710624	6.32795485417021	4.53048999798025	0.00352871861244753	0.0746314952528932	-1.29430435944198	2.91748036819951
TRIM14	0.233894438945268	5.60047593527759	4.52988013909534	0.00353859969342158	0.0746314952528932	-1.40507996544394	2.91660819615531
ENSG00000269044	-0.522725217403976	0.828494620522516	-4.61119061243791	0.00353951268109663	0.0746314952528932	-0.364867110930226	-2.91652772146074
HTR7	-0.304227322987461	3.08310406236081	-4.55693288600884	0.00356848229388562	0.0749492675047733	-1.37332790901202	-2.91398397031359
KRBOX4	-0.316390582949866	2.46467053951275	-4.55755440029522	0.00357397396894835	0.0749492675047733	-1.33731029238501	-2.91350387894814
CYGB	0.264365989703847	4.86041386910594	4.52309061804354	0.00357640785529723	0.0749492675047733	-1.41307956961201	2.91329131913467
POLE	-0.261409330656094	4.5505548282606	-4.53332404360528	0.00357789225998529	0.0749492675047733	-1.40123100665174	-2.91316174546851
ENSG00000285103	0.62571445637221	0.526353072054286	4.58916173932817	0.00359834522520164	0.0751432125580206	-1.32176657295413	2.91138136735501
IFT122	0.277677061446685	5.15038775439537	4.51533397832355	0.00360042942371753	0.0751432125580206	-1.25650851024012	2.91120046035059
PPM1N	-0.303922365097077	2.44020340051076	-4.55238700069842	0.00360795038814613	0.0751432125580206	-1.38072560611954	-2.91054843683624
LMNTD2	-0.407876467440837	-0.110861692618814	-4.56820873500378	0.0036105197761512	0.0751432125580206	-1.34533000448193	-2.91032596924495
IFNLR1	0.319123824397772	5.16857518674308	4.51428096496001	0.00361646788104285	0.0751454117705544	-1.42110549731122	2.90981151121889
ENSG00000290596	-0.470390967360146	1.08934675079108	-4.58146443847573	0.0036230059577383	0.0751598429490807	-1.34111319637397	-2.90924691297217
RDH11	-0.216258577376954	6.3843694622148	-4.50557845178732	0.00363069988826467	0.0751617113380298	-1.43016230048535	-2.9085836861142
DNAJB11	0.161487446735371	6.67981683224242	4.50156118280895	0.00364114578035632	0.0751617113380298	-1.43657046342659	2.90768527930158
RAD54L	-0.480824520386176	1.48262459958683	-4.61332124343055	0.00364218172135135	0.0751617113380298	-1.31492589327202	-2.90759631020914
FBLN5	-0.47238359718629	-1.05698856277878	-4.57555843107212	0.00365003650886899	0.0751617113380298	-1.35599167899529	-2.90692246999414
RHOJ	-0.653471482510512	-4.34991899276013	-4.63707724339942	0.00365699855901453	0.0751617113380298	-1.29025920107332	-2.90632631665382
KLF5	-0.375192834738225	-0.912503057840534	-4.53765569502553	0.00365815824114497	0.0751617113380298	-1.37965523451804	-2.90622711452584
NSD2	-0.172676312602146	5.94513338493164	-4.4969641373143	0.00366966747729533	0.0752196451710713	-1.44166921901378	-2.90524413266548
LPXN	0.169185099065319	7.19912724947714	4.49362847084507	0.00367267432494424	0.0752196451710713	-1.44310130547461	2.90498778542404
PLSCR1	0.274881299927979	5.30325847618406	4.49483693787044	0.00367993630469834	0.0752485544531478	-1.44219851315002	2.9043694551969
GPC6	-0.419606665780433	0.716215496767941	-4.52634302549627	0.00369087185339607	0.075275661229517	-1.40935713904144	-2.90344042442118
GADD45A	-0.284120943453078	4.05369872566217	-4.50844789343083	0.00369296705301083	0.075275661229517	-1.42882551667086	-2.90326271223006
LMAN2L	0.282758463096051	3.64811932239323	4.49817094838693	0.00370419594768914	0.0753592187618276	-1.42943698297871	2.90231185073387
ADPGK-AS1	0.367279306218188	1.4474244104634	4.51004358883464	0.0037134452160426	0.0753592187618276	-1.42469230634225	2.90153058995342
NYNRIN	-0.226844628218069	1.32779191462459	-4.51141269410674	0.00372016122029386	0.0753592187618276	-1.42590963384394	-2.90096441498547
KBTBD7	-0.295059556587767	2.1461802314072	-4.52102442003939	0.00372325113450743	0.0753592187618276	-1.41001825325322	-2.90070423996573
TMEM119	0.258388496802916	1.02615621547282	4.49977121338428	0.00372636161814044	0.0753592187618276	-1.43859598223286	2.90044253113909
MLX	0.196151576442353	6.35710324617194	4.47737587982297	0.00373978336033216	0.0753594145556379	-0.567824375088895	2.89931552935258
NAALAD2	-0.632473793162253	1.03750926275317	-4.59401674372344	0.00374721607680404	0.0753594145556379	-1.29241241653305	-2.89869299706622
PLA2G6	-0.240634866542266	1.5882281313489	-4.50303846775256	0.00374841973356995	0.0753594145556379	-1.42704507100275	-2.89859228957741
CAPN2	0.18751487222811	6.42663234227589	4.47334375897995	0.00375710528099464	0.0753594145556379	-1.46393096857384	2.89786645773198
ABCD1	0.306571744243296	6.50301956461692	4.47385362919077	0.00375741465013358	0.0753594145556379	-1.45269326141768	2.89784063258139
TBC1D17	-0.21538151560008	4.79232836154872	-4.4818943027231	0.00376152574597415	0.0753594145556379	-1.45807395647647	-2.89749763474429
SLC35E3	-0.280112121443328	4.85592230981494	-4.47861896048644	0.00378725511866502	0.0756595884853288	-1.45949262229822	-2.89535868282849
ACE	0.209731273649868	8.00715226872199	4.46563341318182	0.00378827359544019	0.0756595884853288	-1.47597289692493	2.89527428613058
BDH2	-0.27643639930096	2.71780760024346	-4.49055924398304	0.0038132330424148	0.0759697231451735	-1.44810130169471	-2.89321242414065
RFC4	-0.196177068876119	3.3307479778226	-4.47734408139658	0.00381561507944193	0.0759697231451735	-1.46321043896526	-2.89301628923892
TMSB4Y	-0.769888088895778	-1.58767216373172	-4.80576786855169	0.00383556324061271	0.0762488630614539	-1.1153568211071	-2.89137812775961
NCLN	0.273096266785816	7.05694312553613	4.45296561119315	0.0038427974468635	0.0762543692870732	-1.37696589757985	2.89078596023115
SLC25A19	0.260411430793681	5.5001459463075	4.45421937818585	0.00384769753283397	0.0762543692870732	-1.48134291828131	2.89038543094604
WASH2P	-0.262888355333084	4.14189975869533	-4.46522257538959	0.00386177846949786	0.0763095981036489	-1.14640131738148	-2.88923703971826
SEPTIN9	0.180826222006933	8.71910267375401	4.44715400801142	0.00386666089625497	0.0763095981036489	-1.49643696284612	2.88883973438448
MYO7A	0.272389782858031	4.78078649357432	4.45266172970261	0.00386828315686356	0.0763095981036489	-1.49000831409741	2.88870782450797
ERCC6L	-0.456870360865766	0.955009701704203	-4.53225986302349	0.00391112074944327	0.0770066943496661	-1.40285143978197	-2.88524265528115
RASSF4	-0.186810080152117	9.01123138590813	-4.43585773418674	0.00391559462794913	0.0770066943496661	-1.50868053504427	-2.88488275016893
CDCA2	-0.493848959685316	1.87661920564867	-4.52277477798337	0.00393217758194864	0.0771517439024639	-1.41289862113543	-2.8835519695211
FRK	-0.786179141574301	2.23907820018449	-4.65859854310308	0.00393859049540964	0.0771517439024639	-1.26254177971309	-2.88303870007058
PFKFB2	-0.256787361946989	4.65743497332644	-4.44220887874252	0.00394096530430095	0.0771517439024639	-1.48001880998715	-2.88284882037862
PAK1	-0.178044625042238	6.7588879874399	-4.42671270868685	0.00395991046852335	0.0772869848784465	-1.51903102261031	-2.88133775499997
CENPK	-0.533391441792719	2.03023910441945	-4.50578932954548	0.00395999193541782	0.0772869848784465	-1.4289472159318	-2.88133127139228
DVL1	0.178074031154961	4.74639040746629	4.42730506332764	0.00396590032808076	0.0772869848784465	-1.49878834858933	2.8808613698843
RASAL3	-0.224503089994575	4.0217451863253	-4.43370332565671	0.00398440516181121	0.0774815582498829	-1.51136397991581	-2.87939376051796
DHODH	0.211108142224016	2.25930328114692	4.43333993512768	0.00398851505426469	0.0774815582498829	-1.51171250963228	2.87906864702059
CLUAP1	0.223203768165003	2.96475163266114	4.42418468334052	0.00399756002006029	0.0774815582498829	-1.15344324110969	2.87835421397496
S100A16	0.496099383421368	0.292779714779034	4.52039765916737	0.00400189419041226	0.0774815582498829	-1.41629032344512	2.87801239164885
WDR59	-0.180491838146514	3.54392506033287	-4.43060848293083	0.00400600499426	0.0774815582498829	-1.51072633685082	-2.87768849596451
TPBGL	0.264910426435982	2.85123534260156	4.42302856965967	0.00402360976132059	0.0776170875062323	-1.51494527690006	2.8763047973538
MDM2	-0.251802508259593	7.52669100718516	-4.41136406136317	0.00402508143108824	0.0776170875062323	-1.53598130369804	-2.87618937619914
NCKAP5	-0.211957171944348	3.849552671833	-4.42453458354646	0.00403461377752062	0.0776844347402249	-1.52136843459	-2.87544269298414
ING4	-0.198080173691196	3.79921576185892	-4.41750294639637	0.00406755204794651	0.0781104529106709	-1.52625309092567	-2.87287485671181
NBPF14	-0.499599714777305	4.43183906519709	-4.43787881259025	0.00407276083120552	0.0781104529106709	-1.07178005777243	-2.87247051442194
SLC25A25	0.181860698321214	5.08928181581973	4.40276261723242	0.00407495831931738	0.0781104529106709	-1.54502725315722	2.87230007074203
SNAI3	0.408598032137104	4.25472713031903	4.41249556724724	0.00409353513049718	0.0782596482995256	-1.53326322573182	2.87086252241298
DUT	-0.223188331562443	4.90910072329063	-4.40570326978284	0.00409491084633655	0.0782596482995256	-1.54189711186783	-2.8707562996005
SAPCD2	-0.313185871895295	2.54858399468719	-4.40980027781709	0.00411190112518612	0.0783902309496896	-1.53783265327815	-2.8694470963019
CEBPD	-0.326255803685892	4.47738486343434	-4.4120321724744	0.00411414225937667	0.0783902309496896	-1.5345060067438	-2.86927477004907
PDIA4	0.206893802381056	8.05334280781269	4.38821233088123	0.00412997473405315	0.0783902309496896	-1.55247216400798	2.86805979346327
ECT2	-0.212780162539341	3.75569284592041	-4.40067458808332	0.00413936299231979	0.0783902309496896	-1.54761827517608	-2.86734133761628
LRRC61	0.403907410642694	-1.08315632753906	4.4296334021728	0.00414453442070853	0.0783902309496896	-1.51592455526898	2.8669462146764
SYT11	-0.193444067344751	5.90888257080184	-4.38533556056588	0.00415585719650877	0.0783902309496896	-1.56356640921371	-2.86608265769044
RIMBP3B	-0.553339773722376	1.1081356088428	-4.44217497914936	0.00416069878288511	0.0783902309496896	-1.49673633233903	-2.86571405459743
PIWIL4	-0.344286690034163	1.39630765303551	-4.42078384860031	0.00417022185277343	0.0783902309496896	-1.48364528587812	-2.86499017156258
MAP3K5-AS2	0.313046297003455	7.82930956313762	4.37923026784203	0.0041723323671875	0.0783902309496896	-1.57019476871969	2.86482994675373
C12orf76	-0.342164791950145	2.87963510933455	-4.41388343355447	0.00417945412707208	0.0783902309496896	-1.21797888119701	-2.86428982326182
ENG	0.247511720276553	9.91312976737164	4.37534712249447	0.00419002298017425	0.0783902309496896	-1.56193007768841	2.86348980473738
ASAP2	-0.339736461887095	2.85733183327846	-4.41175165469298	0.00419029070845631	0.0783902309496896	-1.53420819964972	-2.86346956259645
ATP9B	0.186700429464954	5.90330444170441	4.37601441770613	0.00419116132148321	0.0783902309496896	-1.56918076229296	2.86340374623896
LSP1	0.216893385344023	9.8871708289355	4.37402225685735	0.00419611714480046	0.0783902309496896	-1.57770725267264	2.86302933337594
WWC1	-0.319882136762405	-0.716435391473466	-4.39288614077744	0.00419955801028911	0.0783902309496896	-1.55669338449052	-2.86276961157483
LILRB5	0.301842695897902	4.64448453638264	4.38042051830852	0.00420050841300392	0.0783902309496896	-1.57050323322322	2.86269790774458
PRUNE2	0.329464158426843	2.09450035069905	4.38792475145559	0.004216018128429	0.0783902309496896	-1.56204863208658	2.86152984078796
AK1	0.271031129092224	4.48425515487336	4.37657435643092	0.00422028335482544	0.0783902309496896	-1.57423641373052	2.86120930161439
CFAP36	0.194599889054585	3.84932694775111	4.37282547641845	0.00423082826388746	0.0783902309496896	-1.57665946616444	2.86041809284772
NIPSNAP1	-0.189388278427835	4.30791969833089	-4.37722759326668	0.00423267297422206	0.0783902309496896	-1.56951041558739	-2.86027986384485
NT5E	0.572903229665061	0.222778149357237	4.44972768298237	0.00424214802569512	0.0783902309496896	-1.49274659051688	2.85957073322385
AHSA1	0.168933434010118	5.98679325986667	4.3641807112711	0.0042449777585784	0.0783902309496896	-1.58805347019397	2.85935922927935
DGKI	0.241679155071434	1.28480561677925	4.37355149967332	0.00424908254887326	0.0783902309496896	-1.57660428832521	2.85905265033667
OFD1	-0.238610278399638	3.19774242762823	-4.38322968763924	0.00425152015721485	0.0783902309496896	-1.54353564769108	-2.85887071712189
SMARCA1	-0.218498047337572	3.40882110606911	-4.37957440419485	0.00425411142923988	0.0783902309496896	-1.57112145586784	-2.85867741877932
FANCG	-0.215963291470664	3.31174217946397	-4.37612111170353	0.00426749174660383	0.0784066509697507	-1.57486666648756	-2.8576809976161
SH3PXD2A	0.193289781592897	6.18035263715375	4.35777515379005	0.00427525846948971	0.0784066509697507	-1.59553736018369	2.85710391502888
TMPO-AS1	-0.373116474762739	1.09153103885166	-4.39621973469311	0.00428769657598305	0.0784066509697507	-1.55190789576217	-2.85618171693528
GREM1	0.494144085139313	1.12731668617391	4.37666190417885	0.00429065207882575	0.0784066509697507	-1.57453681886776	2.85596294392276
DACT3	-0.304302057463936	1.94119292299378	-4.39654446476798	0.00429081523067821	0.0784066509697507	-1.54956004972524	-2.85595087103353
HOOK2	-0.306076950589482	2.35738558073874	-4.38131075576901	0.00429157847012164	0.0784066509697507	-0.715461393353853	-2.85589439846988
NFKB2	-0.171332515084054	6.22695951307198	-4.35160434782228	0.00431179389747561	0.0785013570350595	-1.60278724269752	-2.85440195154588
ARHGAP11B	-0.328223315442708	0.726716768255358	-4.37312035335562	0.00431333685968521	0.0785013570350595	-1.57818450921135	-2.85428829984926
CKAP2	-0.255837951439869	4.97973940344977	-4.3583534803423	0.00431507226121809	0.0785013570350595	-1.59362986166351	-2.85416051747026
MAP3K12	-0.231298800122616	3.77288848801765	-4.36388086849379	0.00432803457352591	0.0785208246981011	-1.58730637562263	-2.85320753792383
RET	-0.423753720028601	1.1700470495105	-4.41209670813995	0.00433313463189282	0.0785208246981011	-1.53373006384597	-2.85283329465289
LINC02975	-0.374562757921195	2.96625177113331	-4.39082468243348	0.00433445696902906	0.0785208246981011	-1.55857318842768	-2.85273632649395
SIAE	-0.244994417959544	4.48632660788882	-4.35693895632226	0.0043448313718716	0.0785980606258967	-1.59205412903914	-2.85197649155041
EHD3	-0.239490623095165	2.24012729144077	-4.36558782365935	0.00435491753124412	0.0786689402407704	-1.58720202161912	-2.85123934319132
DIAPH1	0.187788236971114	8.02604408970278	4.33981480438825	0.00436098230381506	0.0786689402407704	-1.6073209818218	2.85079684321034
PHGDH	-0.238139581033164	0.448989661429154	-4.36651931318473	0.00437570127301678	0.0787739261533875	-1.58619120396114	-2.84972522826804
SOBP	0.240755778773133	4.25606999949222	4.34288405987711	0.00437905125172384	0.0787739261533875	-1.61245447692279	2.84948178951004
NEK2	-0.43434997166996	1.0782595102166	-4.43098158631519	0.00438839947672689	0.0788318352928229	-1.51445377707909	-2.84880335740763
C5AR2	-0.281467040050551	3.39844930960484	-4.35939053904069	0.00440279705712593	0.0789068330140899	-1.58058081731494	-2.84776103464288
GLRX	0.176336354462015	5.83418463077611	4.33163703692864	0.00440484420028896	0.0789068330140899	-1.6228051529219	2.84761308124007
SKA3	-0.502484102195806	1.78386983575081	-4.43639943128967	0.00441517672140026	0.078916508815775	-1.50791553384366	-2.84686726756484
COLGALT1	0.21658568981065	8.80583589629405	4.32750029346958	0.00442195274610307	0.078916508815775	-1.38088080033459	2.84637902440862
POLQ	-0.294376636278217	2.70100341882298	-4.35665400264232	0.00442379123434721	0.078916508815775	-1.59711580830086	-2.84624666998034
PFKFB4	0.191041852847263	3.76543383634246	4.33015338021535	0.00443450502893437	0.0789854817660638	-1.62689995291918	2.84547636448015
CCR1	0.158618109124916	7.71818762675054	4.32301597634278	0.004444841485076	0.0789854817660638	-1.63496531318157	2.84473478589708
CEMIP2	0.161055435002014	6.29469588748669	4.32290370224598	0.004446546108781	0.0789854817660638	-1.63413816859819	2.84461263953686
USP48	-0.166338643436558	5.20299548357317	-4.32482376511653	0.00445222160475791	0.0789854817660638	-0.802810034989381	-2.8442062623246
IRS2	-0.223433248576368	4.42146759518836	-4.32960516443614	0.00447228480821205	0.0792321311339166	-1.62713073733636	-2.84277344851498
BBC3	-0.382169839213091	3.44614956083631	-4.35716814955439	0.00449038275261406	0.0793184547492387	-1.59130907503782	-2.84148597138305
IDO1	1.90888509995454	-2.82898212823549	4.67364956615725	0.00449243306121434	0.0793184547492387	-0.278295529218431	2.84134041025457
NOTCH2NLA	-0.215067624927978	3.72472892694263	-4.32978128943152	0.00449975478321453	0.0793184547492387	-1.62616706408005	-2.8408210972754
FAM72B	-0.40726670568456	1.5403471784332	-4.36107355270594	0.00450263346700635	0.0793184547492387	-1.58828747078723	-2.84061712847305
ITGA2	0.311534186928551	1.22461008759627	4.31677018056025	0.00452112985609969	0.0793184547492387	-1.64192683194299	2.83930938025306
IFNGR1	-0.232258300874979	7.86002249977059	-4.30734121991404	0.00452463986776063	0.0793184547492387	-0.829950499618189	-2.83906175957668
P2RY13	-0.729853018325608	2.89038149452649	-4.43230358872331	0.00452729888556323	0.0793184547492387	-1.50892539801833	-2.83887428975671
FAM111A	-0.344747064124519	5.18388554455076	-4.31831676951127	0.00453460865609209	0.0793184547492387	-1.63518674672234	-2.83835943954428
RALGPS2	-0.362117146763709	2.44026065978426	-4.34511201825481	0.00454385465395329	0.0793184547492387	-1.59870261235141	-2.83770929055478
ECM1	0.179272542244902	7.53080318614534	4.30343059172362	0.00454495037734064	0.0793184547492387	-1.65703109008856	2.8376323222334
C9orf40	-0.176978546304095	3.07099452397398	-4.31855102006872	0.0045449930920688	0.0793184547492387	-1.63997310779978	-2.83762932210767
PNPO	0.243328561231586	6.26787870731581	4.30220440085103	0.0045540321930743	0.0793685122863437	-1.6524148015795	2.83699502267171
AP5B1	0.213100991661369	6.5294715481951	4.29891823586198	0.00456951318953289	0.0795305529685684	-1.65760392437353	2.83591132142289
NUB1	-0.265194250127338	6.17685185495124	-4.29648513990541	0.00459644947121515	0.0797615743335779	-1.66398684384582	-2.83403362889053
MTURN	-0.172967402877533	3.82691310706739	-4.30574958773517	0.00459706166836421	0.0797615743335779	-1.65443333608253	-2.83399106937591
LIME1	-0.431499002991162	0.673950079281515	-4.35106956571517	0.00460139077558038	0.0797615743335779	-1.47320315577101	-2.83369025929155
HLA-DQA2	-0.284220490483061	3.44089503681947	-4.30349748276679	0.00464996420097199	0.0804468164939913	-1.65698234624738	-2.83033256781322
KIF20B	-0.404687457462276	3.72392780672892	-4.31559989940189	0.00465516183113794	0.0804468164939913	-1.63869738956791	-2.82997515925602
USP13	-0.198421090694624	4.1239777672726	-4.29295710824561	0.00465968576333568	0.0804468164939913	-1.66871699841528	-2.82966437068456
C11orf98	0.240302508650143	4.51662510789034	4.28325365967326	0.00467453205792579	0.0805613137581964	-1.66687123885648	2.82864636436129
CCL4L2	-0.364950321057508	3.96977606669511	-4.31008064098677	0.00467884476577303	0.0805613137581964	-1.6493533052389	-2.82835119184873
SAMD14	-0.377190375898317	1.1687166315815	-4.32044391546582	0.00470946422975381	0.0809239620665888	-0.809789424373106	-2.82626257345581
ITGA9	0.280868688247156	4.65627319013176	4.2782490073229	0.00471249009391036	0.0809239620665888	-1.68537816711589	2.82605684082692
FAS	-0.253152935804342	4.61036287059057	-4.28067437186681	0.00472550326506973	0.0810392306604358	-1.68254606174707	-2.82517341832884
TMEM106C	-0.285000518268305	3.86637458295586	-4.29084061050941	0.00473212082421068	0.0810446578442047	-1.67100539219832	-2.82472501777399
ENSG00000276672	-0.393158838925284	-0.316412431189605	-4.30682084227703	0.00474228825754971	0.0810597000474211	-1.65218402570795	-2.82403718529328
CASP5	-0.551196155839739	0.4435242995252	-4.35935385324697	0.00474668943375105	0.0810597000474211	-1.59241424561837	-2.82373985716416
CREB5	-0.34100069247407	3.70804723420641	-4.29345747889694	0.0047519059116588	0.0810597000474211	-1.66811089382251	-2.82338777306346
INSM1	-0.341619695352885	1.82500320935793	-4.30373501328377	0.00477022678760412	0.081148033894925	-1.65660519080584	-2.8221539784008
CEP63	-0.196158783793392	4.29886468424398	-4.27148430082049	0.00477325218865407	0.081148033894925	-1.68624340329389	-2.82195064954791
CYB5D2	-0.261265408675904	3.96986320413316	-4.27921346417201	0.00477601163570659	0.081148033894925	-1.68349931714115	-2.82176529640819
RND1	-0.900686707802598	-0.552996981606897	-4.49431785757132	0.00478382864864433	0.0811736201568118	-1.43136474359567	-2.82124075024773
PPIF	0.17709218716393	6.84197644329604	4.25597326893246	0.00479673710694385	0.0812531344636981	-1.71060205014807	2.82037624773764
C21orf58	-0.459355587382317	1.18836324803042	-4.31785034461014	0.00480114929189944	0.0812531344636981	-1.61276415004961	-2.82008123857052
LZTFL1	-0.222777678706187	2.91020602098149	-4.27239449600105	0.00482267226745894	0.081510132331218	-1.69161700571313	-2.8186456690992
FGD2	-0.179625698605562	5.80134204082735	-4.25055139342596	0.00484199713521278	0.0816682781139272	-1.71632357425558	-2.8173616428472
GTF2E2	0.190100981930869	4.74324530682421	4.2499490294199	0.00484472836269059	0.0816682781139272	-1.71337227008782	2.81718054260869
RPP38	0.208169854054239	3.37446371064928	4.2520049738697	0.00485834805602323	0.08179067106881	-1.70541440241482	2.81627883440247
HMGXB3	0.202502770836892	6.23516772258153	4.24193977224942	0.00487576714794517	0.0818804966544525	-1.67621265323745	2.81512890945093
GPD1	0.305654079027508	5.49295309900441	4.24516639510296	0.00487641583247634	0.0818804966544525	-1.72313220869367	2.81508615822803
ARHGAP24	-0.725198946193599	-0.0129819128314281	-4.3778377368111	0.00488999073962675	0.0820013831722025	-1.51643656810259	-2.81419268918139
DUSP10	-0.234773711244969	4.50111019725334	-4.24248571186849	0.00493792108654813	0.0826905066688638	-1.69969104253117	-2.81105586852065
NBL1	0.209911055124306	5.44521305324465	4.23125845360147	0.00495168110839795	0.0826905066688638	-1.73896360322867	2.81016042636781
IDI1	-0.415856184628077	5.19300645086722	-4.24143332729988	0.00495210663060481	0.0826905066688638	-1.11274601040253	-2.81013277112943
TMPO	-0.215328506557503	6.17345104860174	-4.22883466351396	0.0049612546688485	0.0826905066688638	-1.74161116836685	-2.80953874743686
ROR1	-0.331310592683897	1.55438815997796	-4.25787726150167	0.00496323053555923	0.0826905066688638	-1.70866103242458	-2.80941057552456
NANOS1	-0.279950381655555	2.81203144493653	-4.25291284200673	0.00498070210357563	0.0828742437984344	-1.714333749121	-2.80827922122226
ADORA2B	0.294755449381251	2.1160382724792	4.23705185474452	0.00498964498520413	0.0829157801029659	-1.73112988138119	2.80770152157806
RFC3	-0.314381382937737	2.97542655050854	-4.24761538871327	0.00499977398707839	0.0829768942216804	-1.7196832748757	-2.80704832965323
SPSB3	-0.206493938990299	4.12256696648534	-4.22830967983629	0.00502173883642438	0.0832340269511474	-1.74138376868115	-2.80563597671913
TMCC2	-0.429357601924762	1.63232542769826	-4.27669934566068	0.00503870499080431	0.0833039848512358	-1.64728197402014	-2.80454886115684
ENSG00000229337	-0.624300879048858	-0.914968735131439	-4.27767858133746	0.0050389130939404	0.0833039848512358	-1.68409403386686	-2.80453554739314
TNFRSF4	-0.404301602463754	-0.32731345160025	-4.26012213379762	0.0050522611518819	0.0833323335132815	-1.70588999614292	-2.80368261872341
TXNDC11	0.209247732483276	6.31669555715147	4.21077583547768	0.00505358576740472	0.0833323335132815	-1.74391103114163	2.8035980881561
TIE1	0.210276913539956	4.87835987159226	4.21140631965069	0.00506116033854966	0.0833503767918384	-1.76170698602396	2.80311510000666
FLJ20021	-0.448143158229623	0.535849103217325	-4.26649411639733	0.00508188917922675	0.0834994154429465	-1.6428390835933	-2.80179667074863
CEP55	-0.374979002448842	3.65886868070229	-4.24180188112426	0.00509488745736176	0.0834994154429465	-1.7268039653806	-2.80097241098345
CXCL12	-0.690769368908962	0.894028409069675	-4.3452244771459	0.00509537532650802	0.0834994154429465	-1.60995266964366	-2.80094151076515
PDE4A	0.190252739628972	6.16602500567147	4.2029439318804	0.00509837408694833	0.0834994154429465	-1.77051494508326	2.80075163668358
HLA-DRA	-0.226171724802924	9.17246824684413	-4.20095257854051	0.00510817943900274	0.0834994154429465	-1.77339528271459	-2.80013148997152
DMD	0.272217380980274	1.03270498254372	4.2198544084035	0.00510916186857401	0.0834994154429465	-1.7519074749038	2.80006941480572
CCL24	-0.430312331971609	4.59996168344017	-4.21940504810719	0.00512475073668831	0.0836478984457933	-1.75233042207202	-2.79908586759572
CDK18	-0.227768002725776	5.80334733546825	-4.19923099409766	0.00513774059455115	0.0836971749657806	-1.77477711837784	-2.79826836273512
NOP16	0.208240996750868	4.04617190638628	4.1996939882649	0.00514341505159459	0.0836971749657806	-1.77497871945293	2.79791183205455
LINC00957	-0.204968742010246	1.61225703263353	-4.21830357928445	0.00514729166521011	0.0836971749657806	-1.7537588869536	-2.79766846563978
CYP2U1	-0.265782840955024	1.43351519160562	-4.22165617453963	0.00516267916084647	0.0838413880894032	-1.74961952683983	-2.79670409871965
MIR23AHG	-0.638787458536303	1.6847337589283	-4.32768328190929	0.00518388980990343	0.0840796856683202	-1.61753263302669	-2.79537903153783
ABHD12	0.221242930045952	7.68815235126085	4.18493342525876	0.00520362628909283	0.0842479940728883	-1.79027079172813	2.79415045122683
GATM	-0.235255012437978	6.98952898760947	-4.18370480129325	0.00521377587596402	0.0842479940728883	-1.73646914797451	-2.79352028585771
COQ10A	-0.369255235246604	0.753889360685249	-4.21979833688561	0.00521391721987398	0.0842479940728883	-1.71187070576352	-2.79351151795513
UNC13B	0.178913358932725	5.64931659235699	4.18170867713743	0.00523402358769801	0.0844667645984589	-1.79572813067778	2.79226645430786
ENSG00000286153	0.444833906228973	0.267723415774002	4.19802954507514	0.00525169920544995	0.0846227908800889	-1.77445296554525	2.79117547594738
ZNF697	0.232518246240498	5.07694509409501	4.17922495332755	0.00525909915358733	0.0846227908800889	-1.79670282824099	2.79071971951274
ATP2A2	0.148761656754974	8.35625495855961	4.17493064875988	0.00526342969243284	0.0846227908800889	-1.80075146187141	2.79045327398888
NBPF15	-0.306407562184179	3.70071427714944	-4.19538358036337	0.00527844072938156	0.0846359072092111	-1.77914231543751	-2.78953121868271
IL10	0.225784273769708	1.3026236422608	4.18122815640943	0.00527926360688011	0.0846359072092111	-1.79626381546574	2.78948074181219
PCNT	-0.215963941763695	5.53900945445539	-4.17529642404487	0.00528398643204762	0.0846359072092111	-1.80172270896849	-2.78919117210803
HK3	0.263129290494138	8.85881911622608	4.17009009871691	0.00529300251467521	0.0846748735618812	-1.80890707434059	2.7886390192563
TLR7	-0.494700465132891	4.66023649816763	-4.19007356792669	0.00534361233143331	0.0853783128035965	-1.78592073578206	-2.78555530667528
INSR	-0.251152286508042	3.12591600749921	-4.18772241383112	0.00535162992516631	0.0854003276643784	-1.78882961110244	-2.78506920791437
SLC2A1	0.212574648379815	2.61446403833183	4.16718859771987	0.00537498373553307	0.0856667172322507	-1.81197321692417	2.78365702785133
RARRES1	-0.193090141516697	4.48821648345005	-4.16437894701177	0.0053829469201242	0.0856874545626702	-1.81572358513405	-2.7831767690648
PCED1A	-0.239901215697327	4.52680749709376	-4.16367674582842	0.00540279500099291	0.0858970943173928	-1.80154009149815	-2.78198251982995
SLC29A2	-0.545320479758572	0.543093154557524	-4.26097171458961	0.00541107162812018	0.0859224731862738	-1.69565640237472	-2.78148568922588
RPS6KA5	-0.409095907870979	1.61915722285493	-4.19393669557877	0.00543385113948884	0.0861777969865665	-1.77792931733152	-2.78012181164022
CCDC18-AS1	-0.203581676030138	2.06206369424567	-4.16615121640637	0.00544727287600539	0.0862842656787948	-1.81360968383334	-2.77932062676833
ENSG00000273329	-0.247141321469152	0.416978836350588	-4.16234385322622	0.00548548185408847	0.0867492091656405	-1.80209448254886	-2.77704953353541
TMEM138	0.242124331752323	5.83810713791516	4.139039560067	0.00549580680959498	0.0867492091656405	-1.84267352937027	2.77643828206738
CLCN6	-0.24085668417541	4.24755061832471	-4.15028087923458	0.00549685938967478	0.0867492091656405	-1.82733805643105	-2.77637602612049
XYLT1	0.224336138339966	5.99773977045222	4.13731803094865	0.00550441182160948	0.0867619422175749	-1.84638754451863	2.77592964496219
GPR156	0.465999838131577	0.0811280069574829	4.16304732120569	0.00553846234541663	0.0871082677864115	-1.81001225369029	2.77392395176618
HSPH1	0.177055676425792	7.28983532681033	4.13069059795545	0.00553992870854336	0.0871082677864115	-1.8545827505688	2.77383782810207
KIF4A	-0.487226082097154	2.70912006669158	-4.21088491956802	0.00557127568845598	0.087494197686106	-1.76167730426862	-2.77200163405018
TSPAN7	-0.529206676797223	2.40370616260399	-4.19163654113685	0.00558615321159523	0.0876208568384608	-1.78366584172926	-2.77113342199863
NT5DC1	-0.233444506699364	5.07742552899573	-4.12675787739925	0.00561025064968196	0.0878916490331417	-1.85843445662674	-2.76973157706935
ARHGEF10L	0.196529814691293	5.93969319456408	4.1183384461144	0.00562294845124433	0.0879285941339751	-1.86595730267844	2.76899507893976
TOM1	0.167912039973632	6.88500303359895	4.11611843274782	0.0056353606337311	0.0879285941339751	-1.87121344310989	2.76827659607359
ADRA2B	-0.254672690439049	4.15452031702162	-4.12525094172211	0.00564527715880738	0.0879285941339751	-1.86099745025986	-2.76770360025546
KIF14	-0.635249519761529	2.15397940056424	-4.24067720904308	0.00565693516883435	0.0879285941339751	-1.72651796469467	-2.76703113812055
PER1	-0.166228742051931	4.86713000997122	-4.11790820575113	0.00565783180493383	0.0879285941339751	-1.86947795455234	-2.76697946977395
PANX2	0.273755436372118	2.35809006393753	4.12956886875198	0.00565953997051094	0.0879285941339751	-1.85457017503749	2.76688105775652
SIGLEC14	-0.217778022833681	4.90262913771118	-4.1184314797809	0.00566046306507008	0.0879285941339751	-1.86887816634336	-2.76682788694525
PPME1	0.161080229934836	5.14988950303141	4.11203853981148	0.00567348807978155	0.0880246124030763	-1.87576803105155	2.76607847074074
ENSG00000290717	-0.48410879323643	0.00328510105988947	-4.17101687118526	0.00568450107530391	0.0880892202777817	-1.78066240607084	-2.76544602929511
TLR1	-0.190454586537587	6.71997147370712	-4.10314344792882	0.00572461284462898	0.0885468728669137	-1.88451019829199	-2.76315184188655
KRT79	0.371135052789929	2.16918724714056	4.115209315261	0.00573396615439984	0.0885468728669137	-1.87164612736619	2.76261896553148
MEIS2	-0.331620991234336	-0.861421439178262	-4.1188623888627	0.00573633443771556	0.0885468728669137	-1.86834730103076	-2.76248416417313
HARS2	0.172637705745887	4.93876681246934	4.10188502649865	0.00574157144853102	0.0885468728669137	-1.87442613687252	2.7621862545647
DHFR	-0.275573988073281	4.80521494277253	-4.11059082387188	0.00576599611422869	0.0887405278797538	-1.87797807164551	-2.76080007520025
CLEC10A	0.514697308412951	3.43288582397562	4.10751422444318	0.00576792732914587	0.0887405278797538	-1.88065255392149	2.76069069846711
STYXL1	0.188358830587206	4.62750454565476	4.09542077938476	0.00579123617207096	0.0889926877481203	-1.84581699429809	2.75937317139517
SC5D	-0.436387356417338	4.8294098730432	-4.10092143786168	0.00585972531004152	0.089872588844736	-1.15360527352111	-2.75552931607711
TMC6	0.225361363555231	7.75198358909193	4.08209867308416	0.00586247100301147	0.089872588844736	-1.90747171378333	2.75537606392761
NOP2	0.179027175088834	5.47643102141317	4.08134352586197	0.00587166976816482	0.0899064482834952	-1.91191139745705	2.75486310155714
RASL11B	-0.158852317139083	3.33926194972226	-4.09177179822732	0.0058866809591412	0.0899826913403308	-1.89993923295569	-2.75402756700783
FGL2	-0.298152635875689	6.03315790734049	-4.08035038336377	0.00589064112179743	0.0899826913403308	-1.91246281662742	-2.75380746144195
TRIP13	-0.290364878444263	2.73706213671275	-4.09671018068142	0.00590706126300025	0.0900307505101762	-1.89405066250143	-2.7528962517473
TBC1D8	0.163597152044812	6.27828615586131	4.07645529366764	0.0059077867695995	0.0900307505101762	-1.91779585020513	2.75285604359439
WDR19	-0.277870888014191	3.22201026718835	-4.09195819327135	0.00594187757336817	0.0904431116552206	-1.83856952154235	-2.75097170336549
AGAP1	0.213608340087798	4.29268784511465	4.06459232093609	0.00601394503040682	0.091266117403253	-1.92152561052011	2.74702009130213
CDK6	-0.393306261622663	5.94117144383463	-4.06717562779246	0.00601827454543304	0.091266117403253	-1.92707557942144	-2.74678405576593
NRP1	0.163604421437895	9.21268421581055	4.05906302040458	0.00602197042844055	0.091266117403253	-1.93549974304445	2.74658268544407
TK1	-0.398738380576554	4.228224809293	-4.08726982740127	0.00603092230731602	0.091266117403253	-1.90439244728786	-2.7460954030589
IL17RA	0.142273534165194	8.01061869300934	4.05745631846209	0.00603329581398584	0.091266117403253	-1.94002374197615	2.74596631399871
RAB15	-0.257195268550594	0.648730509882624	-4.08450756545546	0.00603852168482104	0.091266117403253	-1.90835574006569	-2.74568225320437
MTSS2	-0.262810537523398	2.31683023581004	-4.08751020361206	0.00605512697780944	0.091409675103973	-1.90492633732106	-2.74478111275477
SPRY4	0.324894512930839	1.28157184599397	4.07872924781223	0.00607511465145667	0.0915817864883266	-1.90837167672185	2.7436993641997
HOXB4	-0.221919225909573	-0.114001638341275	-4.05610360424921	0.00608621593869519	0.0915817864883266	-1.94160657453844	-2.74309993783051
JAZF1	-0.172780215556134	3.09117035955245	-4.05897324602888	0.00608788893232151	0.0915817864883266	-1.93825224505718	-2.7430096880815
CDKN3	-0.35215982679578	1.49138212409538	-4.08386513512685	0.00610643950463297	0.0916465681383933	-1.90831166130648	-2.7420104705643
NIBAN1	-0.170194050027546	8.09045655987469	-4.04594467692602	0.00611572909071553	0.0916465681383933	-1.95332045009128	-2.74151111848893
PDCD1LG2	-0.255222685960671	3.00113839583944	-4.0676658160072	0.00611969950115399	0.0916465681383933	-1.91602222295373	-2.74129790154608
MKNK1	0.161729128294681	7.38211311492381	4.04289287892865	0.00613737636328733	0.0916465681383933	-1.95694342633273	2.74035013726574
ZNF251	-0.321005273620361	2.23281237619445	-4.07537551777377	0.00613965399426666	0.0916465681383933	-1.90208341412117	-2.74022819843045
TRAF3IP2-AS1	-0.538869277304027	0.433216345490822	-4.10906194418753	0.00614243286924032	0.0916465681383933	-1.55085813015841	-2.74007947936832
TDO2	0.494834834882108	0.661692282693704	4.07207199628282	0.00615178205017464	0.0916465681383933	-1.92195148234449	2.7395795769353
HACD4	-0.265143388204855	3.67554773842927	-4.05649591696251	0.00615530618994842	0.0916465681383933	-1.93865897257944	-2.73939131806747
GGT1	0.314337145837484	2.65525281874099	4.05350121932762	0.00615768745726468	0.0916465681383933	-1.94411237311022	2.73926416616942
LINC02987	0.344037141467665	-0.0822331368624941	4.04143300474221	0.00616344903123233	0.0916465681383933	-1.95875237515169	2.73895670001784
DENND6B	-0.421961255669147	1.26008320252963	-4.09781722919754	0.00618627880217256	0.0918798128793804	-1.87828631592729	-2.73774092929434
TMCO4	0.186252563069421	4.14432097089428	4.03671820742925	0.006211005113815	0.0921406548718437	-1.9605722975485	2.73642870951982
KIF23	-0.484629099521092	3.02771435180176	-4.09782123514306	0.00623380605502555	0.0922697072837414	-1.89128282337436	-2.73522283045073
GALNT2	0.168720238914968	7.52025334323837	4.02963288666279	0.00623405190713507	0.0922697072837414	-1.9725249446559	2.73520984966217
HSPE1	0.189327583810297	5.70657986440025	4.02886938138199	0.00624218007879272	0.092283816291301	-1.9734714796267	2.73478094818785
MIS18BP1	-0.314289531040918	4.47924091241837	-4.03977801794936	0.00627021320944611	0.0925918281284683	-1.95544885906484	-2.73330556344697
CCDC88C	-0.239532709457933	4.09843200446226	-4.03566193721312	0.00628670022101018	0.0926948768015224	-1.96430268398003	-2.73244062208537
GAB2	-0.14659062984203	6.46951985961145	-4.02251089157898	0.00629160530615216	0.0926948768015224	-1.9800657266742	-2.73218368567109
TNFAIP6	-0.616015862325998	0.773700848271484	-4.16126086933127	0.00630206924666721	0.0927428085247525	-1.81835997732231	-2.73163616933006
RNFT2	-0.230370553966346	1.62054445378864	-4.04050632368812	0.00632312936306674	0.0929463884203022	-1.95889319549332	-2.73053669373944
ACSF2	-0.223543654885391	5.17103214955216	-4.02062091071375	0.00634003207572821	0.092982869721952	-1.98277060129713	-2.72965664334192
LILRB4	0.194808920577899	7.05760689950177	4.01528164269643	0.00634006972058404	0.092982869721952	-1.98955719921464	2.72965468569655
PRDM5	0.334169050686869	-0.254009993321111	4.03838709548228	0.00635921366612753	0.0931574102206518	-1.96173961919675	2.7286604958601
ADPGK	0.156540361592126	7.36525059728451	4.01168151787294	0.00636691276211728	0.0931574309665538	-1.98896535208121	2.72826142307
COL4A2	0.268852874082985	5.56846961354128	4.0145869129799	0.00637370076586591	0.0931574309665538	-1.99039002324878	2.72790993563773
HDX	-0.36444021916898	0.506452502076481	-4.04459261167811	0.00638639487115893	0.093237015701301	-1.9147539231451	-2.72725352929228
NR1D1	-0.297465569840694	2.51084848563619	-4.03410569393327	0.00639952849421373	0.0933228293566633	-1.94931494304547	-2.72657563024469
LMNA	0.193072988895714	7.79759974751539	4.0042909147866	0.00642243536633298	0.0935508082466306	-1.99422495976965	2.72539626972536
DDIAS	-0.249386828942456	2.98705848779435	-4.01901608412869	0.00643577263000136	0.0936390357093636	-1.98464050111432	-2.72471134273607
SSBP2	-0.208798688387111	3.37459674555215	-4.01472377042136	0.00645361360042488	0.0937143538030209	-1.98052656261486	-2.72379712458944
EBP	-0.242577430446551	4.318795771549	-4.01181505309645	0.00645620122628898	0.0937143538030209	-1.98953869561063	-2.72366471670227
RGL2	-0.164966946881291	5.12703410456268	-4.00320690252543	0.00646280763670343	0.0937143538030209	-1.98759418208598	-2.72332688546798
NT5M	-0.349685695146093	0.622717916239718	-4.0357973710605	0.0064735308958349	0.0937214499315626	-1.95878634015357	-2.72277919223763
OCIAD2	0.535238805063758	-0.154553167593121	4.03267056859453	0.00647787039256408	0.0937214499315626	-1.95635795281226	2.7225577832604
CEP170B	0.176505656994629	4.16419826832765	3.99973805284831	0.00648738762092589	0.0937398622961728	-2.00644245303773	2.72207266386053
GLA	0.152355637629131	7.34051073823173	3.99492752248779	0.00649408920455708	0.0937398622961728	-2.01342533387444	2.72173144960814
RBKS	-0.238550719077517	0.0426070692194776	-4.01598569630926	0.00650314072657808	0.0937398622961728	-1.98813797224954	-2.72127108960497
HRH2	-0.216356578824086	4.60997920490593	-4.00179771339366	0.00651062198289457	0.0937398622961728	-2.00286036144704	-2.72089102809303
CILK1	-0.176106031080137	3.51462253724784	-4.00374880587123	0.00651558364894873	0.0937398622961728	-1.98208203070502	-2.72063918297241
LETMD1	-0.141737032013941	4.36702660730467	-3.99548697202096	0.00654140493436931	0.0940062014143666	-2.01251086960381	-2.71933131976044
BEST1	0.202277742926041	4.54470057165738	3.99045717807145	0.0065568167537529	0.0940264630255787	-2.01534066381446	2.71855291315632
RRM1	-0.191764537671804	5.64364421266529	-3.9903181352058	0.00655743565028332	0.0940264630255787	-2.01889406919944	-2.71852168885423
TEF	-0.214394321595387	3.79794549459675	-3.99795942196014	0.0065802009848931	0.0941549647848173	-2.00885178630013	-2.71737497966613
CLN8	0.154089267669482	7.06881941137318	3.98379098103738	0.00658103820102245	0.0941549647848173	-2.02676628085224	2.71733287643383
TTPAL	0.165866770619945	3.20428470103041	3.9868040867202	0.00660618445996482	0.0943243536460468	-2.02152925256116	2.71607052165802
MS4A6A	-0.422594627116274	6.04282122736447	-3.98709086480476	0.00660858361713435	0.0943243536460468	-2.01974299358089	-2.71595030866242
TRANK1	-0.189977584408588	5.53933571235431	-3.98206943710807	0.00661855174839924	0.0943243536460468	-2.02790870252725	-2.71545126190447
LDLRAP1	0.184599633388137	5.16147346710637	3.9808410767739	0.00662221204652311	0.0943243536460468	-2.02993323181422	2.71526818155005
LINC00996	-0.297545688454408	0.382224566759051	-3.99097512102664	0.00666030999752133	0.0945882456175704	-2.01804918924235	-2.71336798572557
PHETA1	0.197307993462243	5.65736794628712	3.97422737189117	0.00666189130392057	0.0945882456175704	-2.0354086958201	2.71328932697444
ITGA3	-0.249616963251772	7.1052788016902	-3.97291877447545	0.0066667994177383	0.0945882456175704	-2.03964828190436	-2.71304529006655
ACVRL1	0.346615094317481	4.53174314589325	3.98004307000683	0.00667015540158112	0.0945882456175704	-2.01778227225689	2.71287851975793
FZD1	-0.256105567134193	4.22201864968833	-3.98488281946878	0.0066961057407318	0.0948516652393088	-2.02477751600136	-2.71159149947597
RBP1	0.261156422827038	1.51781792044733	3.96159616602795	0.00677090634662177	0.095706246453916	-2.05307827681493	2.7079066543364
GNE	0.196080125702984	3.27583431220361	3.96627477910627	0.00677131739022419	0.095706246453916	-2.04423715924387	2.70788650669325
CDYL2	-0.216042120666492	1.01979649701013	-3.97299424611913	0.00678263935506532	0.0957610399394623	-2.03952345013541	-2.70733198284582
FILIP1L	-0.21013080339106	4.47701577074142	-3.96365057570856	0.00681631417538522	0.0960772144915037	-2.05053090613084	-2.70568757009084
DDIT4L	0.26878521085274	7.89803465234364	3.95276137890108	0.00682628708365348	0.0960772144915037	-2.06275632800116	2.70520197300437
GBP1	0.286506332952026	2.38830757173448	3.96862944482551	0.006827443169432	0.0960772144915037	-2.04379795432881	2.7051457225513
SYT17	-0.196311638983541	3.87024986200353	-3.96153259668981	0.00685227245738069	0.0962792470626957	-2.0504395950367	-2.70393969102468
SMAD3	-0.19426661717524	3.77833715394662	-3.96026276506543	0.0068567711327499	0.0962792470626957	-2.05462832484007	-2.70372159740744
CTSD	0.257863465543794	12.9132066168485	3.94178090965967	0.00691609303433071	0.0968421240960046	-2.07596361410504	2.7008576608055
APBB3	-0.401418663310192	2.55644574547812	-3.98514005568355	0.00692293313220584	0.0968421240960046	-2.02298146990335	-2.70052885563036
PFN2	-0.30634733664733	0.780544637213749	-3.96993286542666	0.00692473000002748	0.0968421240960046	-2.04288502662246	-2.70044252815767
CCNG1	-0.264728828759134	5.74302333592753	-3.94149093089484	0.00694633468472531	0.0968421240960046	-2.02452229264852	-2.69940614007332
MTHFR	-0.156426382473246	6.15347402489859	-3.93818865194561	0.00695460214039567	0.0968421240960046	-2.08081837802937	-2.69901031173074
SRPX2	0.308618769439481	3.91739766096453	3.94563388510201	0.00695710297456716	0.0968421240960046	-2.06469072773032	2.69889066032576
HUS1	0.158156857974374	4.41373926284306	3.93917580306283	0.00696072379643091	0.0968421240960046	-2.07672719191507	2.6987174920005
PTGER4	-0.204715218814845	5.19338588557384	-3.94080669410881	0.00696953553928808	0.0968421240960046	-2.07769186483872	-2.6982964020688
EXTL2	-0.212556894901274	3.13448587034899	-3.95023636523988	0.00697547376534334	0.0968421240960046	-2.06302765274812	-2.69801289954191
PPOX	-0.168124573364298	2.54722356705749	-3.94771883406551	0.00698478839000253	0.0968421240960046	-2.06897663116796	-2.69756863752107
HSBP1L1	0.308375917221229	0.207961116041288	3.9526960494238	0.00698685267071536	0.0968421240960046	-2.06358001747193	2.69747025346371
GPALPP1	-0.190653787912231	3.4973411096287	-3.94507509366095	0.00698720969997607	0.0968421240960046	-2.05662905817983	-2.69745324002146
SLC16A6	0.334793181134633	3.04141469809571	3.94536532001168	0.00700160475961017	0.0968499599066571	-2.07005071224692	2.69676792470842
PCOLCE2	0.4856048185841	2.10205392135848	3.98843159548533	0.00700283491783479	0.0968499599066571	-2.0206154336532	2.6967094184411
LINC00938	-0.386064396755566	2.07841476395923	-3.96590228606731	0.0070551919013563	0.0974692569658912	-1.86828535535349	-2.69422783867767
EGR2	0.146665133803893	7.88971313539922	3.92396233056893	0.0070641933816125	0.0974889005089056	-2.09791493331861	2.69380285970437
DNALI1	0.254422650488041	0.39025652736602	3.92926557503815	0.0070819241910284	0.0975902000745937	-2.09151327964056	2.69296717084812
PBLD	-0.457114203375801	1.99280628096841	-3.9714419723934	0.00708776186039937	0.0975902000745937	-1.99623795765761	-2.69269244075082
TSPAN11	-0.293250843866506	0.356056418263494	-3.96450764779395	0.00709429614910163	0.0975902000745937	-2.04982180620606	-2.69238516749656
PPIL1	0.166025300169973	4.79899386105175	3.91972215910139	0.00711496432918348	0.097739643113635	-2.10240251815357	2.69141492177922
DZIP3	-0.184778696918345	3.97381786039128	-3.92599238538353	0.00713104649318802	0.097739643113635	-2.09080125591654	-2.69066171059411
FAM111B	-0.41848645268208	3.16119243665603	-3.96317277671952	0.00714516884359617	0.097739643113635	-2.05036696127547	-2.69000154411146
FOXRED2	-0.284955814197102	5.10784305730527	-3.92210611644565	0.00714728851037127	0.097739643113635	-2.09751716762473	-2.68990255882035
ADAMTSL4	0.187827112852605	7.18022035127811	3.9139564506834	0.00714892419349264	0.097739643113635	-2.10300080113895	2.6898261928594
CYFIP2	-0.193647173209002	2.00624492611538	-3.92945514401439	0.00716805449120371	0.097739643113635	-2.09139213065065	-2.68893420954624
FXR1	-0.136858854934293	5.93160042217475	-3.91253822805761	0.00717261140291979	0.097739643113635	-2.11154839901478	-2.6887220507917
ENSG00000291068	-0.557401331843998	0.659392498828873	-3.97958589094365	0.00717974760758234	0.097739643113635	-1.92985899285383	-2.68839004938152
ZNF366	0.262508334174576	6.01159443100461	3.91140163863531	0.00718320107508937	0.097739643113635	-2.11163013187199	2.68822948823371
CDKN2B-AS1	-0.343993470460382	1.17861032350313	-3.94178685594702	0.00718612969673871	0.097739643113635	-1.96610301539718	-2.68809338288821
SEMA3A	-0.159142512152903	1.9124067332849	-3.92036127346532	0.00719639821025941	0.097739643113635	-2.10223371064027	-2.68761655493814
MCOLN1	0.242572241773572	6.64660563332211	3.90857623617721	0.00719754147722484	0.097739643113635	-2.11068277969662	2.68756350406316
MYBL2	-0.431656120094642	4.27578838965387	-3.93907111979031	0.0072058375028681	0.097739643113635	-2.07954896264417	-2.68717877102297
HSP90AA1	0.143026121025674	10.1362688854096	3.9065985478932	0.00721154729550923	0.097739643113635	-2.11824348318084	2.68691420695115
TCF4	-0.264916133143737	5.8480415186312	-3.90453817377569	0.00726816861526111	0.0984033523468299	-2.12096716620787	-2.68430077653539
ZFYVE27	0.162808527497472	4.59003381536047	3.89861503728672	0.00730041717877677	0.0987360312864635	-2.12730483788328	2.68282045724717
RAB31	0.184809639265415	8.88040745355272	3.89235334410762	0.00733516150908723	0.0988371211795575	-2.13104353346228	2.68123212535923
RPL22L1	0.189419064358899	4.24254956843039	3.89401898358446	0.00735504608098111	0.0988371211795575	-2.13306552643189	2.6803261395264
LINC02345	0.217245465168239	5.43827383788098	3.89120811072455	0.00736024274822602	0.0988371211795575	-2.13641677023505	2.68008972987045
RAB34	0.178909320243576	3.78647723746866	3.89396408421089	0.00736025072890421	0.0988371211795575	-2.13369275129031	2.6800893669242
LIN52	-0.259417144898612	2.26065836444835	-3.90750286597538	0.00736035404873	0.0988371211795575	-2.1092577423367	-2.68008466816457
FOXN3-AS1	0.405812544919026	0.6420147805022	3.90563128545023	0.00736679182647878	0.0988371211795575	-2.08007248162879	2.67979200876031
ULBP1	-0.268447248196116	-0.223070039907468	-3.91516129411329	0.00736829309231535	0.0988371211795575	-2.10817190063998	-2.67972379466629
SLC27A3	0.228217318157726	6.94869047409609	3.88864851776117	0.00736936706664559	0.0988371211795575	-2.13359972262504	2.67967500337297
STX11	0.155310584977656	5.49640712820028	3.88726781586104	0.00739301297982389	0.0990509718192655	-2.14181561090392	2.67860236849695
ZMIZ2	-0.154901131345964	6.29251050566755	-3.88573074051367	0.00740369683078442	0.0990908934834019	-2.14363698389665	-2.67811873264223
SEPTIN3	0.235296543397252	3.57205899284677	3.88801602456041	0.00742416039564507	0.0992614875351216	-2.14084876889899	2.67719413459264
CENPU	-0.336334580912538	3.47010024796203	-3.90895972588507	0.00743599414477722	0.0993164659295168	-2.11510544331836	-2.6766604971021
KDM5D	-0.161189501599697	0.585892774792637	-3.88336500725447	0.00745297460852869	0.0994399993930456	-2.14653272593318	-2.67589609997013
HJURP	-0.589216582557574	2.34746547357551	-3.99743403390203	0.0074722390555021	0.099464695686028	-2.008840135148	-2.67503077533694
BMAL1	0.188771344463718	4.2086187775104	3.87804674466405	0.00749537084873469	0.099464695686028	-2.145468695943	2.67399437597027
DENND5A	-0.189069189567882	6.12472095484891	-3.87582415732673	0.00749709475866914	0.099464695686028	-2.15440861729189	-2.67391725261719
AOAH	-0.259800516574857	6.37695900571523	-3.87374758485314	0.00750870634410154	0.099464695686028	-2.15799035687176	-2.673398193679
ECE1	0.181137578747789	-0.0104901185949079	3.87289113068451	0.00751421244957083	0.099464695686028	-2.15911777902286	2.67315231230794
CCDC50	-0.169146765464144	5.52586290493863	-3.87536772554828	0.00751512958883425	0.099464695686028	-2.15608380631331	-2.67311137211367
VSTM2L	0.518425285133197	1.13960655510831	3.88811407580437	0.0075183963453584	0.099464695686028	-2.13995310270455	2.67296558370666
ZNF699	-0.262959884800684	1.72826148030438	-3.89622730854217	0.00752315256239657	0.099464695686028	-2.12641385224844	-2.67275342535896
SNHG20	-0.261455072045004	1.91447789395103	-3.89210799282002	0.00753201333742621	0.099464695686028	-2.10819968169386	-2.67235849745285
DIP2C	0.174824544820565	6.26264590749746	3.87083231576151	0.00753215779802451	0.099464695686028	-2.16151843884444	2.67235206224437
RNF207	-0.414189883201898	0.932682827331679	-3.90340643852311	0.00754664672757765	0.0995129388920929	-2.12097625082156	-2.67170719318292
RAB5IF	0.21526591966032	7.50145755576057	3.86816715720818	0.00755128505354398	0.0995129388920929	-2.1238261693069	2.67150098648242
QPRT	-0.219406616287808	5.6181897117578	-3.86917945305995	0.00756794598719702	0.0996304209696296	-2.16339805233663	-2.67076122443215
NFE2L3	-0.21702765052326	4.65004713250923	-3.86989248124075	0.00761271756211547	0.100117355096042	-2.16218529602968	-2.66878053141539
L3MBTL1	-0.563202383371288	0.728097335677128	-3.93388515640724	0.00763220881940602	0.100271164285189	-2.04247111679515	-2.66792149977384
MRC2	0.337241276736709	2.96682581331424	3.88139353227017	0.0076551935384553	0.100470509481237	-2.14879193924005	2.66691102511668
ENSG00000289268	-0.351107413178742	0.0162062688908184	-3.88899873380331	0.00767491430050798	0.100602685792824	-2.12339690132789	-2.66604620868949
CIDEB	-0.434746392305927	0.504755434627794	-3.92546458774176	0.00768090790301297	0.100602685792824	-2.0962543598622	-2.66578376531428
SMIM3	0.179160100459611	5.16038962201692	3.85178296688782	0.00772017163304147	0.100912533378141	-2.18342967452475	2.66406904002836
ENSG00000258634	-0.218223015780883	3.05276546974015	-3.86437410464439	0.00772605489122695	0.100912533378141	-2.15628667239778	-2.66381278000542
CHST2	-0.239605663697344	6.53149680918196	-3.85023956922741	0.00772810180201124	0.100912533378141	-2.18518005238092	-2.663723662691
NCOA2	-0.185824823691277	4.75134446977743	-3.85317572212001	0.00774163317582284	0.100986699703279	-2.1813748277783	-2.66313507246043
COL22A1	0.267458448463224	3.93417070528944	3.85109570130367	0.00777701008523858	0.101345393836209	-2.18509113647405	2.6616005855946
PPL	-0.363160141513442	1.11999125969412	-3.88170505384758	0.00778818995206134	0.101388359477139	-2.14845643371277	-2.66111695513531
GINS4	-0.186888744667721	3.34446037752174	-3.84822146914493	0.00782198110670404	0.101721089859159	-2.18876505650209	-2.65965895366711
NIFK	0.141748983215675	4.60407736256556	3.83964998748729	0.00782956608307942	0.101721089859159	-2.19917865510841	2.6593324570697
EDA	-0.21966060718221	2.51252696050742	-3.85647902808813	0.00783992779476718	0.101752927645101	-2.17877874919272	-2.65888689307725
PBDC1	0.135763504846873	5.38678753779002	3.83503646233779	0.00786912262694661	0.102028886318334	-2.2047596881852	2.65763431722478
POLD2	-0.1513240415076	5.10042127538479	-3.83631021487171	0.00788332165157677	0.102054213266406	-2.20321264870001	-2.65702662584681
MAGEF1	-0.157571869704184	4.14447577151642	-3.83913711617614	0.00789513190577127	0.102054213266406	-2.19950282919522	-2.65652191574684
ENSG00000289161	0.242217055495938	1.5239545445229	3.83226549889287	0.00789887546367605	0.102054213266406	-2.20809018852752	2.65636207629971
METTL5	0.208908011233831	3.58541428985223	3.83461055087057	0.00790572119204613	0.102054213266406	-2.15640705922153	2.65606995826224
DCBLD1	0.219144589751153	3.03680182684346	3.83740103636429	0.00791074876586897	0.102054213266406	-2.20024237544233	2.65585556800912
DBP	-0.400498313339339	3.07193750345482	-3.86694030369731	0.00792689760885414	0.102160077199481	-2.16245520625155	-2.65516775931624
ENO3	-0.308017065258685	1.14642255090432	-3.85156942390346	0.00794197819767508	0.102251975554051	-2.11479695164952	-2.65452658176677
TCF19	-0.397584911937426	4.36680707016349	-3.84952529662201	0.00795803525639494	0.102356249467752	-2.18650256884329	-2.65384508534288
SGSM2	-0.153457252131211	5.31482465909844	-3.82109420969624	0.00801623267094725	0.103001782830893	-2.22163260471142	-2.65138533659214
TXN	0.209429377940961	6.88607703069181	3.81681087943396	0.00803345836095036	0.103120101236071	-2.18057906335375	2.65066034928171
PDLIM4	0.275372185712725	5.25704944942401	3.81792442893244	0.0080489937111429	0.10321650758995	-2.21713352031287	2.65000769696498
FYB1	-0.247403528903341	7.34899224295673	-3.81325921486859	0.00806913433653674	0.103371718960693	-2.22890332821712	-2.64916325019421
OTUB2	0.187802816139947	2.11525355326254	3.81618397518003	0.0080803329690136	0.10339345010446	-2.22754472867239	2.64869453510072
VAMP1	-0.510902642464193	1.8691581328628	-3.88148013462862	0.00809627322534348	0.10339345010446	-2.1359463337204	-2.64802836291257
TREM1	0.370299756207348	0.666480714281633	3.83220602842767	0.0080984901364314	0.10339345010446	-2.20762620042851	2.64793580720224
COX17	0.154257850721865	5.00951408012528	3.8107923161824	0.00810298536038682	0.10339345010446	-2.2324089961999	2.64774820186726
GGH	-0.284343561302392	2.77130992580517	-3.83031265264015	0.00812202322950489	0.103533659839338	-2.2097067541329	-2.6469546997929
WDR90	-0.380623119119843	2.27037062906492	-3.82774243877027	0.00816201043705722	0.103940374496465	-2.21264154669782	-2.6452934316357
CPXM1	-0.565427503491797	-0.749297471883523	-3.83100632700762	0.00818215529009433	0.104093849002169	-2.20893138758836	-2.64445927144453
FAM193B	-0.362457642850666	3.59102591513128	-3.82245344868106	0.00820360425124533	0.104256323768899	-1.74007515837642	-2.64357312856375
SERPINH1	0.156736384365768	5.46990778111363	3.79943708411238	0.00821113792395387	0.104256323768899	-2.24788411673222	2.64326237422293
MGAT5	0.140079258267484	7.20023115764297	3.79744334969229	0.00822306859058939	0.10430454903351	-2.24979537565206	2.64277077111117
ENSG00000232884	-0.232654086482741	2.86204633370827	-3.81410915397967	0.00823561369340405	0.10430454903351	-2.22999268517604	-2.64225453810467
UNC5B	0.445740499699696	3.25413457809708	3.82298371408825	0.00823926464142793	0.10430454903351	-2.21330557919014	2.64210443319752
MPC1	-0.203866410453475	5.3427186593962	-3.79665250507498	0.0082674053599169	0.10449809142803	-2.24523036025497	-2.64094945020671
PLEC	0.188427308550962	9.11660257460524	3.79263494279724	0.00827080213603905	0.10449809142803	-2.25604128324856	2.64081027392363
PAPOLG	-0.196746535240229	3.89570031043397	-3.80146918058803	0.00828041278029141	0.104516849048192	-2.19850197781333	-2.64041677337375
CTSZ	0.17930998469386	11.4841891644789	3.78991282658875	0.00829826323362768	0.104548616189186	-2.25586264303172	2.63968698318143
NLGN4Y	-0.325745069765504	-1.74851415087692	-3.81629335820981	0.00831279214066373	0.104548616189186	-2.22753571874348	-2.63909402573517
AFAP1L1	0.16891075479035	5.7509159942465	3.78944412945709	0.00832586147496626	0.104548616189186	-2.26006074771569	2.63856142835109
SIGLEC5	-0.17802623267301	3.42357034929551	-3.79298957214523	0.0083330348543652	0.104548616189186	-2.25575181817201	-2.63826941889849
RAB6B	-0.171016839154921	4.16069026330706	-3.79248803505538	0.00833603886145101	0.104548616189186	-2.25636242264766	-2.63814720045254
TCTA	0.227153215130516	4.81105921077201	3.78847613053366	0.00834486412107343	0.104548616189186	-2.24723276868838	2.63778837130548
GPR161	-0.179499713013873	2.46349098743205	-3.79875599341005	0.00834738786290591	0.104548616189186	-2.24875225412847	-2.63768582007356
RGS14	0.188451807022388	4.45783895005179	3.78682430227142	0.00834825868655066	0.104548616189186	-2.26316481215937	2.63765044094213
ANP32E	-0.319391450267804	5.37223093466304	-3.78893164549918	0.00837835586511137	0.104548616189186	-2.25186279587019	-2.63642970085506
MFSD14A	-0.137221011619853	5.51090370711825	-3.78400347377689	0.0083793621968215	0.104548616189186	-2.24909223540566	-2.63638895190111
POLM	-0.177705205058006	3.42716079959378	-3.79162190920072	0.00838029762149027	0.104548616189186	-2.09515600723609	-2.63635107808071
SP2-DT	-0.296084779588982	0.658973853058985	-3.80362332852338	0.00838129736159809	0.104548616189186	-2.23455926240739	-2.63631060441317
MCTP1	-0.219848838347139	5.3992870377373	-3.78507194465062	0.00838859989948997	0.104548616189186	-2.21984906570474	-2.63601509799267
TRMT112	0.166748980608776	5.45813831375791	3.77792086367648	0.00842923604551198	0.104953372717691	-2.26877887034782	2.63437489549334
UPP1	0.278191109847617	6.47167089216736	3.77248539938709	0.00847954318054614	0.105392935258057	-2.1594185342187	2.63235411002263
DNAJA4	0.236493966106279	3.32121953551435	3.77940800082802	0.00848133708507674	0.105392935258057	-2.24816697934269	2.63228224890053
IDH3A	0.173068442229148	5.71056594190805	3.7711379074092	0.00849333620106312	0.105392935258057	-2.28178768575293	2.63180193153804
SLAMF7	-0.176432844676121	7.69354647173757	-3.7704199600591	0.00849731564784675	0.105392935258057	-2.28322258186591	-2.63164277067252
METTL7B	0.366897651492758	0.274846798201632	3.76991239242949	0.00851534248216544	0.105514773608489	-2.2837460563833	2.630922608113
DNAJA1	0.136133519437076	7.27875110763344	3.76780743831574	0.00852393179558652	0.105519548368464	-2.28630676932214	2.63057994894511
IVNS1ABP	-0.167405376000225	8.46914140513965	-3.76643005635935	0.00853807778817136	0.105593035107173	-2.28751079753985	-2.63001628583987
N4BP2L1	-0.365273079782883	3.36309187411827	-3.79600156265991	0.00855031803284144	0.105642834330842	-2.24977320463323	-2.62952923284152
PTAFR	-0.271089098258721	7.80861504633918	-3.76002757249822	0.0086061633201686	0.106001684415694	-2.28620087514963	-2.62731496595062
RPSA	0.173790207382709	8.56746984319768	3.75938977641587	0.00861121967307591	0.106001684415694	-2.29624588377707	2.62711511612096
HSPD1	0.13300540935815	8.16078769188459	3.75930579323296	0.00861209306896434	0.106001684415694	-2.29680158134679	2.62708060620876
WDR48	-0.141563181103387	4.75715375468279	-3.76374222852403	0.00861310572611588	0.106001684415694	-2.29115946333021	-2.62704059767502
FZD7	-0.347083821876123	3.07650987151511	-3.78756849576993	0.00862056926596297	0.106001684415694	-2.25848655994349	-2.62674585427316
ZNF345	-0.28080064018038	0.640224235242359	-3.78080374193675	0.00863475736929653	0.106074736660833	-2.24852832550405	-2.62618617887819
ITGA11	0.293858985375113	3.15294578030525	3.76675196855343	0.00864689363103232	0.106080333380205	-2.28764360609049	2.62570809399965
TAF8	-0.23265620338128	4.08411937380598	-3.76630885816406	0.00865170811038992	0.106080333380205	-2.21910063046437	-2.62551860291404
NUF2	-0.526919617074831	1.71215065048481	-3.85637405106597	0.00866110676930663	0.106094433587449	-2.17783509137656	-2.62514895644599
DAGLA	0.200346179543882	6.35470391346521	3.75401843308448	0.00867528700956762	0.106167023327363	-2.30301621992356	2.6245919297524
GINS2	-0.262529035969608	1.97844152599112	-3.77704429412825	0.00869777884942076	0.106341094639971	-2.27514348831446	-2.62371007446167
SLC2A9	0.185721090136538	4.04703306200004	3.74905952825242	0.00876119710856427	0.106860812185413	-2.3073661525475	2.62123451390271
TMEM60	-0.189589518517595	3.47194479666783	-3.75629670606871	0.00876339387610745	0.106860812185413	-2.25748288400242	-2.62114904936637
SLC35A3	-0.211622239402934	3.68388348849279	-3.75511265548897	0.00876521200867757	0.106860812185413	-2.12496275268292	-2.62107832997921
PVR	0.134079305161183	5.43873395620719	3.744202356423	0.00877875531561574	0.106924574686979	-2.3152680730022	2.62055195188819
TYMP	0.252329632976072	8.25960882449298	3.74093931155618	0.00880699495538597	0.107167047413599	-2.3071896465294	2.61945671159366
CYTH3	-0.178692880112421	4.21594995910589	-3.74792352813902	0.00881817317567688	0.107201647812435	-2.29605072680129	-2.61902404447464
NOTCH2NLC	-0.294883662955013	3.42566891588412	-3.75816368936904	0.00884717234445015	0.107452625773671	-2.29796470744291	-2.61790387533804
GLIPR2	0.164320703897254	6.41450954970053	3.73575576103657	0.00887087355808567	0.107638845003866	-2.32559296363887	2.6169907869649
ADAMDEC1	0.244210415355935	4.5396865995619	3.73793505879936	0.00888861033024047	0.107683049355539	-2.32291015309438	2.61630890303512
FABP3	0.142062687410903	6.62538640440306	3.73339941002965	0.0088912609559619	0.107683049355539	-2.32850006180132	2.61620710507606
ARHGEF6	-0.165199306196587	6.2926224595235	-3.73135425306101	0.00892139432759834	0.107811825574263	-2.32741915052417	-2.6150517270108
SNX20	-0.249190468923655	4.53552756693782	-3.74006144214794	0.00892644598523344	0.107811825574263	-2.31585429802194	-2.61485837687133
SIRT3	-0.20069094957228	3.20606643712374	-3.74394443220589	0.00892704044756573	0.107811825574263	-2.31032441484143	-2.61483563049493
TSPOAP1	-0.636287588377069	-0.850633818744414	-3.77793826803438	0.00894940575979819	0.107912897619927	-2.25976591855183	-2.61398083045485
TSKU	0.300586093902839	5.17503490053618	3.7308310174909	0.0089521895319905	0.107912897619927	-2.31207928698431	2.61387456850501
AQP9	0.168059345135711	8.52868347206645	3.72482800028833	0.00898217253827765	0.108159650055416	-2.33899600023184	2.61273192613145
ENSG00000291105	0.726947019258462	1.27280843355662	3.79892939128833	0.00899579923196051	0.108159650055416	-2.17175058359441	2.61221374280966
LAMB2	0.228082026013146	3.8096077383073	3.72697620800497	0.00899788723054697	0.108159650055416	-2.33636412919855	2.61213440426757
CRELD1	0.143834826368821	4.77415206881135	3.72368102156767	0.00901819974745354	0.10830260051517	-2.34038611681067	2.61136343792812
GIGYF1	-0.223300989515951	5.40413595317216	-3.72228122754446	0.00904589560741357	0.108533870618053	-2.0890076005018	-2.61031472973963
CNTNAP1	-0.60059182106439	0.459562789774375	-3.75035643514418	0.00906914720682296	0.108711436509	-2.30204809333895	-2.60943651558985
ENSG00000289614	-0.354807061952194	0.898107207747426	-3.74729235725139	0.00908497141125775	0.108799722804094	-2.30965148514749	-2.60883998342475
KANSL1	-0.15710294781767	5.15779690820651	-3.7147564352213	0.00913059957672258	0.109232514922663	-2.3454556852686	-2.60712509672015
FUCA1	0.28030452497184	7.92357410846315	3.71081746801054	0.00913809563495454	0.109232514922663	-2.35600547072793	2.60684409719169
ALG8	0.149504122030184	5.13916242908119	3.70971558622536	0.00915810154254193	0.109370011179363	-2.17197454691647	2.60609515576127
FNDC3B	0.19348073992043	7.09923255086211	3.70515865235448	0.00920149681870863	0.109786319185742	-2.35047622464285	2.60447561601245
SLC22A4	0.300865712719258	1.74394708519274	3.71757341424277	0.0092243324503045	0.109866749798435	-2.32274195952538	2.60362611109124
NPAS2	0.211670141625655	3.43993338332284	3.70683262659115	0.00922532186147642	0.109866749798435	-2.36111410889864	2.60358934659268
RAB7B	0.157488269519232	7.71832519025477	3.70164434732874	0.00924202648959207	0.109962749241172	-2.36751268941551	2.60296916736158
NUAK2	-0.237413827771021	3.12931421673113	-3.72141787177146	0.00925048162641489	0.109962749241172	-2.34314474612108	-2.60265564154693
DBI	-0.206807005991346	8.17977500791948	-3.69967304618146	0.00926309786980178	0.110011047831385	-2.36141228813775	-2.60218829245964
CCP110	-0.309129485266833	3.40166963785683	-3.71804659987897	0.00927804723820508	0.11008694056992	-2.33868628575318	-2.60163525111397
MAPKAPK5-AS1	-0.157255854396332	3.11086163724615	-3.70753828580751	0.00928928810243633	0.110118731404181	-2.35637390996483	-2.60121992675956
MBLAC2	-0.29129752623268	1.97195813974503	-3.71359780798449	0.00937025646276075	0.110976278659327	-2.07027263440103	-2.59824150868363
GPATCH4	0.149784933488319	5.09332585960754	3.68897156097429	0.0093953342726556	0.111081067289036	-2.38306622695512	2.59732367909452
MFSD12	0.242305957643906	9.70984547771618	3.68798125650819	0.00939637701838522	0.111081067289036	-2.38348484068605	2.5972855627051
SLC24A1	-0.154125262360466	4.0080863855656	-3.6941842206927	0.00941326871577059	0.111178569533739	-2.37588874699815	-2.59666863089185
PSENEN	0.215041550474419	5.51330710706624	3.68577115367261	0.00943424579438101	0.111324100373696	-2.34720430674125	2.59590386275612
MRTO4	0.133581933879206	6.02440766579355	3.68377739004746	0.00944772459947539	0.111371317649906	-2.38952528889747	2.59541326162395
FAM117B	-0.378391320817442	1.46752063369519	-3.71138568843748	0.00945556514334455	0.111371317649906	-1.77878436393642	-2.59512816887023
THBS2	-0.345283912293655	0.44903008261352	-3.6864804378274	0.00947532010870151	0.111499462476948	-2.38612349441051	-2.59441078547449
CYP2S1	0.224877157489433	5.12624312446616	3.68232343455859	0.00948823140864955	0.111499462476948	-2.38828911839305	2.5939426439716
EPHB6	-0.189683811710706	2.59163077228705	-3.69262116776132	0.00949245151704699	0.111499462476948	-2.37754669287856	-2.59378975330178
SFXN5	0.15267187734187	4.65022143117542	3.68037587214139	0.00950824008030782	0.111583014519087	-2.39161437837705	2.59321828520539
JUP	-0.319371184788408	5.57584503455716	-3.68074466902962	0.00953945085250455	0.111847235063732	-2.39255778677633	-2.59209109472142
PDP1	-0.210017374907092	4.46417673895803	-3.68114492899361	0.00956233188116392	0.111904989417205	-2.32909259792829	-2.59126682382871
ADIPOR2	-0.157024413191093	5.89532962038426	-3.67506118911422	0.00956483703075599	0.111904989417205	-2.39703304174502	-2.59117668465137
TNFRSF12A	0.247990373922135	4.67387008273902	3.67605919913493	0.00957120377673963	0.111904989417205	-2.36838276719015	2.5909476939313
ANKLE1	-0.604570258746843	0.335476126362555	-3.77165799058478	0.0095791784596752	0.111904989417205	-2.28031861491389	-2.59066106258372
ZNF74	0.181653037512801	2.31982636413104	3.68026175277468	0.00959417871965428	0.111978517869504	-2.39381661569598	2.59012248929085
UNC13A	-0.680116020861973	-1.81083164488125	-3.74026045438588	0.00961987815076897	0.112176675226827	-2.31719871060364	-2.58920151267435
HSD17B7	-0.344094883888481	2.39980981205477	-3.69199505731954	0.00963172530906066	0.112213089606103	-2.19101805756722	-2.58877769094325
LRFN4	0.184247718393589	5.40070047887168	3.66688800991307	0.00965614533624729	0.112395783995306	-2.40311560632114	2.58790555010183
ZNF277	-0.211444303712904	3.45706175890923	-3.67817526800011	0.00966519731677082	0.11239942847044	-2.3819521400992	-2.58758276563429
HMOX2	0.143646871548238	5.81576622240424	3.66401908906456	0.00968357397122384	0.112402160479505	-2.41238823892102	2.5869283007525
TANGO6	0.211999453523792	3.88659485914688	3.66512447511341	0.00968490362455147	0.112402160479505	-1.8539302751612	2.5868809895349
ACVR2A	-0.336207616011668	4.21142270953517	-3.68034893051387	0.00969553383665674	0.112402160479505	-2.39016311552857	-2.58650295742184
APMAP	0.145212108582	7.31164109287366	3.66196142841452	0.00970314849384711	0.112402160479505	-2.41647751300071	2.58623239166108
FABP4	0.319907985999299	8.34274571399656	3.66217764623984	0.00970912768564221	0.112402160479505	-2.41620854167369	2.5860200702555
PCYT2	-0.211425071453174	3.83848661602387	-3.66967662261428	0.00973150599544106	0.112505749395098	-2.32645511800888	-2.5852264483168
NIBAN2	0.195431626286938	9.56811879369159	3.65895470116149	0.00973783664896574	0.112505749395098	-2.41160710056608	2.58500223388197
DDB1	0.146596563294599	8.45148223571615	3.65841280439666	0.00974431696673447	0.112505749395098	-2.42058910304575	2.58477285326786
TXNDC17	0.191339933765925	4.70694627479721	3.65770109883386	0.00977047432957703	0.112706583701363	-2.12619523502722	2.58384835376704
MSANTD2	-0.224838306630436	1.86698082699451	-3.66790573171438	0.00981195804407787	0.11299382607385	-2.3955532865797	-2.58238667656367
TUG1	-0.243211017957602	5.84719923924386	-3.65459797190199	0.00981582955315475	0.11299382607385	-2.264316764327	-2.58225054518682
ACRBP	-0.393994457162205	1.1237593894526	-3.69913806203905	0.00982173048908134	0.11299382607385	-2.3666145712676	-2.58204314639321
PNO1	0.172662798961182	4.06844491101916	3.65259044855272	0.0098536960261521	0.113260266566906	-2.42764723022241	2.58092158733016
H2AZ1	-0.159285566821892	6.66248893118434	-3.64750587264949	0.00988509845740369	0.113430600171157	-2.43431239816784	-2.57982293792244
PRDM1	-0.192421479808462	4.907973941454	-3.65148149694089	0.00988615322592652	0.113430600171157	-2.42935094702795	-2.57978608966424
UVRAG	-0.149325586859567	5.07881088418653	-3.64774185347279	0.00991364431069423	0.113644646278208	-2.42477634223054	-2.57882692388594
IKZF3	-0.750016585143787	-0.897434626815508	-3.71792622070048	0.00992345390676357	0.113655800666779	-2.31859595519459	-2.57848523999404
ID3	0.211246041804987	3.80737907827474	3.64478920973492	0.00995981078930199	0.113970717412813	-2.43766986481616	2.5772214903483
SRCIN1	0.351671701647455	1.08688182916168	3.64234926252771	0.0100047533430744	0.114383233332109	-2.44064881855955	2.57566497361764
SNAP23	-0.185119610531475	6.5208473262754	-3.63644946728692	0.0100179595657451	0.114432500830029	-1.90071001509432	-2.57520878015023
TOMM40	0.240805733863737	6.79922274616163	3.63523660853493	0.0100290559882629	0.11445760259187	-2.40898049987706	2.57482588116605
CACNB3	-0.256942327429184	2.41937972885931	-3.65098058391652	0.0100673187195315	0.114792423200899	-2.42639078762821	-2.57350845452521
ZSCAN16-AS1	-0.206987960555092	2.12084363893709	-3.64362664890343	0.0100995714083732	0.115058181979182	-2.42694947648756	-2.57240141898889
LILRA1	-0.330329466729063	1.09542819845449	-3.66175300550267	0.0101163850553076	0.115147738567581	-2.41454541779545	-2.57182555814085
SLC35E2B	-0.132660293468824	6.01535843848541	-3.62825268425249	0.0101265157404455	0.115161136563757	-2.45829218772229	-2.57147899743727
KLC2	0.213915896769284	3.47930736924446	3.63184557655348	0.0101357758313189	0.11516461903041	-2.39827933085023	2.57116248884992
CCNE2	-0.345185058372357	2.33991201648274	-3.64734568314501	0.0102227872745649	0.116050741328732	-2.43366241593855	-2.56820095967066
MANF	0.211215361229243	5.84713800474965	3.61876707358838	0.0102420444659353	0.1161668217997	-2.44632576141761	2.56754855423285
VNN1	-0.372290168081814	3.89422069034983	-3.6454532867667	0.0102551001123739	0.116192317867104	-2.43703302356419	-2.56710686885496
AIF1	-0.18687839402154	6.90296221134318	-3.61712506544579	0.010262359904916	0.116192317867104	-2.47202645022881	-2.56686147942302
TEDC2	-0.29990738002285	0.981333438464759	-3.63529920633653	0.0102787254946713	0.116275257090996	-2.44892257117206	-2.56630886972859
LINC00641	-0.43062420567305	1.51391116840155	-3.65160579653893	0.0103398180581825	0.11686356754336	-2.41102489189955	-2.56425287821374
ZMIZ1	0.170800311826175	8.44728289279959	3.60702336679369	0.0103832084294347	0.117250945407716	-2.4815292531092	2.56279918698175
IFT52	-0.206183891089445	3.54511166528805	-3.6172598459312	0.0103950721750229	0.117272956506075	-2.44551283187582	-2.5624026615319
MYO1C	0.154098077286602	7.13929597693449	3.60508535228189	0.0104088840783093	0.117272956506075	-2.47992127090909	2.56194152922395
ICAM2	0.45955627002883	0.80504578312744	3.6189882710943	0.0104148840463293	0.117272956506075	-2.46889439419592	2.56174138038144
DENND2D	0.209137925708414	5.35523693265451	3.60496378375332	0.0104293937048402	0.117272956506075	-2.48652895820573	2.56125778629616
TNFAIP8L1	-0.170338473598193	5.58419319168338	-3.60472705365705	0.0104390662943923	0.117272956506075	-2.48752468830282	-2.56093573987201
PLEKHA7	0.247690715630241	2.81211445664016	3.61044125056241	0.0104399046712589	0.117272956506075	-2.48005150706707	2.56090783883101
NFKBIA	-0.17673182652487	7.3094526542794	-3.60170828931281	0.0104549381561408	0.117272956506075	-2.49130736542484	-2.56040786505416
ASS1	-0.248737586270666	2.88612554974225	-3.6162619426603	0.0104580999154461	0.117272956506075	-2.47304442558388	-2.56030279475177
FFAR2	-0.639708210574023	0.457236543726032	-3.71164215563611	0.0105129463191245	0.117785292296672	-2.35422128286118	-2.55848464378496
SLC49A3	0.291383989655213	5.86741075583245	3.59531486424456	0.0105535924751573	0.118137777559158	-2.48795033367894	2.55714266494352
SHANK3	0.270297309638159	3.16974753355943	3.60100953497299	0.0105636458406167	0.118147489393054	-2.49200626711033	2.55681145096914
LARS2	0.189719781680315	5.41250039357388	3.59258151389099	0.010584348052714	0.118276181280632	-2.47963860361653	2.55613028672599
BRCA1	-0.206228374941703	4.33843399408349	-3.59386443287883	0.0106600938731054	0.119019207808925	-2.50105767543574	-2.55364808168903
FAM72C	-0.875507232825433	-0.164618627922389	-3.68480960014607	0.0106771524106051	0.119082218718336	-2.33902391226273	-2.5530912347546
GSTO1	0.185526551099416	7.43691512642427	3.58407487890264	0.0106842544239589	0.119082218718336	-2.51155578691141	2.5528596348253
IL31RA	0.950598894471975	-4.56478227991612	3.63466367477476	0.0106941197346769	0.119088976647112	-2.31430728596024	2.55253814953736
CDKN1A	0.160015641696904	9.07072024890909	3.58115354069742	0.0107222633171755	0.119299092375009	-2.51701063311906	2.55162246907278
ANKRD24	-0.443256063668282	0.519292804857515	-3.62367061152872	0.0107465143699907	0.119465572884029	-2.46166732631714	-2.55083514853256
LRCH1	-0.18790377218543	6.19390075451305	-3.57921688803736	0.0107614662606397	0.119528479312909	-2.51841609722474	-2.55035051599298
SYNGR1	-0.240895452354886	2.86012412201341	-3.59549717600402	0.0107742136313218	0.119566812533271	-2.49906475277589	-2.54993781061424
DBF4B	-0.249220748655153	2.40051219623061	-3.58915029477558	0.0107885317938261	0.119622496493268	-2.50595794244756	-2.54947476701352
TIFAB	-0.550231973736684	4.38644159956752	-3.60642023114491	0.0108499058969588	0.120129554403855	-2.48177029938988	-2.54749612218352
TMEM208	0.179812239007663	4.53409036571837	3.57320615069519	0.0108529421720789	0.120129554403855	-2.4100470307572	2.54739849395104
DCUN1D2	-0.332849014812064	2.39715468421569	-3.59157811304426	0.0109048181366166	0.120531277782331	-2.36205695606358	-2.54573421642128
STAG3L5P	-0.518192489990028	0.414286421625071	-3.61829187279193	0.0109095163485216	0.120531277782331	-2.4613105854117	-2.54558383674401
PLEKHG3	-0.256845269169166	1.28356630360596	-3.58386921779837	0.0109173486717785	0.120531277782331	-2.51359630029161	-2.54533326879469
TMEM158	0.273942638055129	2.68693229059799	3.57374248367588	0.0109446081219838	0.120728601770974	-2.52207625198838	2.54446244122997
RABEPK	0.186379019338103	5.42339336682775	3.56475777706361	0.0109564095374711	0.120755218055659	-2.53140017072838	2.54408603216268
SLX4	0.162840363239446	4.31173468519956	3.56477044401253	0.0109753679930611	0.120860601992082	-2.53721822671439	2.54348210113692
DNAJC9	-0.169446833593719	4.76792149081274	-3.56475486495685	0.0110091537135563	0.121076301744734	-2.53744959378095	-2.54240813443732
TMEM131L	-0.218952162336004	2.59932623943977	-3.57540334667636	0.0110137826964188	0.121076301744734	-2.52417681272521	-2.54226121839087
CORO7	0.314085900379333	6.56515549716032	3.55743731451442	0.0110481153043631	0.121350007723927	-2.02997993988866	2.54117326898075
CES4A	-0.250594129771394	1.87024446451602	-3.57474613918669	0.0110987687768612	0.121739894967047	-2.5242902968592	-2.53957360773982
TSPAN33	-0.244202471830778	6.86192387046273	-3.55360808152694	0.0111025421238024	0.121739894967047	-2.55085593186428	-2.53945470333934
NDUFA8	0.156848375172146	5.31205016157207	3.55230085714725	0.011125096858371	0.121779310978353	-2.53365721046605	2.53874471403461
MYO7B	1.2171246091043	-5.43096008969332	3.58654365419572	0.0111273921309198	0.121779310978353	-2.42326935707089	2.53867253398515
GPR137B	0.147833321445534	6.66091511837714	3.55107673221475	0.0111345412618988	0.121779310978353	-2.55462511074934	2.53844779806889
PFDN4	-0.203037077103054	2.83886250235902	-3.5630790093507	0.0111446018855428	0.12178578543063	-2.50927513315028	-2.53813175516372
BNIP3L	-0.272087895938142	6.05847762279197	-3.550030244619	0.0111691230897941	0.121950136825918	-2.55446340693279	-2.53736251002406
DNAJA3	0.156313099795057	5.29389791818053	3.54712389104225	0.0111979152532666	0.121953667862524	-2.55695528359785	2.5364611945894
SLC30A4	-0.36328080762204	2.20454064039674	-3.57423466694689	0.0112026530803541	0.121953667862524	-2.52144972481795	-2.53631307798806
SNAPC5	0.157476940678955	3.90128644715238	3.54868890652746	0.011209691656718	0.121953667862524	-2.55506659790831	2.53609313675872
HS3ST1	0.184411056249354	5.6153870447599	3.54568205491088	0.0112120507092159	0.121953667862524	-2.56112878328793	2.53601944859646
SEC22A	-0.162399004887436	3.05124758627499	-3.55330454464098	0.0112181607349256	0.121953667862524	-2.40316781503876	-2.53582865776072
RASA4	-0.194618292742384	7.0698063953317	-3.5445275677155	0.01122633670885	0.121953667862524	-2.56291207284577	-2.53557350021951
TTC7A	0.18819365174492	6.8837628258689	3.54348953842935	0.0112398667326416	0.121997608367288	-2.56145376159429	2.53515161463024
CCR6	0.188649221616285	0.511894225840316	3.55000882263909	0.0112611442641457	0.122035158843564	-2.55602863430846	2.5344890620082
GCH1	-0.261644821109072	3.50850907360639	-3.55755051385132	0.0112623024061041	0.122035158843564	-2.54555956430206	-2.53445303099462
EDEM2	0.211496560326155	6.44174066293369	3.54035818217281	0.0112845894339884	0.122173728366969	-2.51166562928962	2.53376029820629
ABCA6	-0.574214234022835	0.470114047905205	-3.59525178000441	0.011296086073958	0.122195339851343	-2.49846800321928	-2.53340343066793
NFKB1	-0.150526325551992	6.55727387161964	-3.53899652549633	0.0113092691961645	0.122213521997015	-2.56972796796256	-2.53299460969403
KIAA1328	-0.296894248394737	1.50332538429247	-3.55796307317576	0.0113167706965048	0.122213521997015	-2.11634378924957	-2.53276216998969
H2BC21	-0.242850402092172	2.51172373975242	-3.55283619582977	0.0113499650746238	0.122433501133674	-2.55178030718288	-2.53173525604355
MST1	-0.762880152118591	1.08406237462454	-3.64471801503295	0.01136521080376	0.122433501133674	-2.30662599837668	-2.531264501637
C2orf68	-0.193455409055071	4.46856278525474	-3.54022206266385	0.011369159394154	0.122433501133674	-2.4924835870293	-2.53114266930181
GPR153	0.288111420807991	2.86467661488494	3.54256990692778	0.0113752164402691	0.122433501133674	-2.56388794748541	2.53095585431176
VILL	-0.334600644346577	2.02021726438914	-3.55429165484986	0.0113923719388466	0.12251562531559	-2.03525969354733	-2.53042721316076
ENSG00000288046	0.43144454017011	-0.250853322641243	3.55217229271877	0.0114151179704779	0.122589715117778	-2.55159086751397	2.52972739011246
SEMA4D	-0.137047305386358	5.38041342126253	-3.53290922597535	0.0114212316015973	0.122589715117778	-2.57753789935145	-2.52953950420168
SINHCAF	-0.207210694727207	4.55461572273239	-3.53695799393633	0.0114278547991149	0.122589715117778	-2.57170510743778	-2.52933605886546
ESCO2	-0.420643116530251	2.55288466422237	-3.57191608383472	0.0114395814906788	0.122613247610925	-2.52754769841971	-2.52897610562283
TXNDC16	-0.278705836921708	2.23800073958446	-3.54565435378979	0.0114652262299826	0.122785794979214	-2.55521690237085	-2.52819007489061
TMEM150B	0.162249996871555	2.61528675009123	3.52885309879432	0.0115057865804937	0.123117659732371	-2.5823064938158	2.52695004939674
TTC4	0.126443072722296	4.33193689728801	3.52517993287897	0.0115268623540385	0.123201437193922	-2.58651766201458	2.52630724425871
SPDL1	-0.215785864799915	3.51117738677842	-3.53180128733956	0.011545012794137	0.123201437193922	-2.57822629375107	-2.52575449633068
SPC25	-0.555894232878338	1.05428356290538	-3.63387557005787	0.0115602597694421	0.123201437193922	-2.45160548595265	-2.52529076529181
USP51	-0.266105368237777	1.93711427962691	-3.54088003021456	0.0115606373645145	0.123201437193922	-2.56582510428404	-2.52527928776778
SELL	-1.02394430901116	-3.25237207721251	-3.59869615055163	0.0115815385341195	0.123201437193922	-2.47106220214964	-2.52464448608028
CCL22	0.402716370733928	7.53175521750191	3.52201212886846	0.0115917228199516	0.123201437193922	-2.59124171506705	2.52433554141822
CREBRF	-0.351118764449859	4.2659913859253	-3.53166220339088	0.0115989313592958	0.123201437193922	-2.5713171443611	-2.52411701283223
PSPH	0.143000936320047	3.92068098057937	3.52042056390125	0.0116081707900907	0.123201437193922	-2.59230679696868	2.52383709343381
PLAAT3	-0.159609021442625	1.92216894690934	-3.52529129222336	0.0116087711476261	0.123201437193922	-2.58713360880609	-2.52381891173848
KIAA1671	0.19661393103796	4.94915264678465	3.51896812954314	0.0116094030383325	0.123201437193922	-2.57702987509316	2.52379977596918
DEPDC1B	-0.461852273300846	1.1199386327368	-3.57757539372059	0.0116461246183947	0.123489245541461	-2.5211698580282	-2.52268930757667
ANO8	0.135948086993601	3.75761976784456	3.51558602022449	0.0116791764620393	0.123590069065889	-2.59546257307405	2.52169246594395
TUSC2	0.173252652446777	5.094018379985	3.51293616701873	0.0116905296209633	0.123590069065889	-2.57153018208698	2.52135063277328
ALPK3	0.184126343566991	5.09785427373527	3.51269473427228	0.0117004819643039	0.123590069065889	-2.60299947891424	2.52105121901551
ADPRH	0.133938099789028	5.58852379430551	3.51161738149292	0.0117068231341829	0.123590069065889	-2.60430376995109	2.52086056431841
OLFM2	0.209334274092628	4.13400904185152	3.51378485910944	0.0117102887787072	0.123590069065889	-2.60147109982987	2.52075640437003
TCEANC	-0.230565373172641	1.28623434713167	-3.52904796393555	0.0117138659285999	0.123590069065889	-2.58088264757247	-2.5206489218025
HIC1	0.251024436736538	1.43176521751357	3.51767117905304	0.0117228956818834	0.123590069065889	-2.59607500137163	2.5203777344011
STK17A	0.230012780827586	4.83722696997379	3.51080207390295	0.0117471872184045	0.123703426934403	-2.60029356509333	2.51964911387105
NUDT13	-0.197404574269854	1.09460415856956	-3.52137063386539	0.0117614071581059	0.123703426934403	-2.59193733640958	-2.51922320909875
SMIM10	-0.36953847289789	1.52899220374055	-3.54258632660088	0.0117644269643818	0.123703426934403	-2.50939975221929	-2.51913282096736
CDKN2AIP	-0.200239300174969	5.05005281281828	-3.51040499954246	0.0117721189991999	0.123703426934403	-2.55696329735057	-2.51890267772548
DGKE	-0.305277829289689	2.18561918022904	-3.52086539541461	0.0118167998506725	0.123857121364282	-2.59158519078814	-2.51756847231797
KCNJ2	-0.177865802300197	4.72899301759369	-3.50837761656158	0.0118174043465997	0.123857121364282	-2.60837618406006	-2.51755045228955
VAMP5	-0.48179367995818	-0.00565829217576654	-3.5424666278432	0.0118247268299584	0.123857121364282	-2.50043931488897	-2.51733223390462
ERBB2	0.151386778018312	2.76789101932489	3.5058450492704	0.0118252639585864	0.123857121364282	-2.61162977528138	2.51731623157494
PHLDB3	-0.244631277359953	1.4605464576582	-3.51596052205093	0.0119202822651868	0.124721988505649	-2.59871462766959	-2.51449550346136
CHEK1	-0.182970999628689	3.13535240902929	-3.50635482274702	0.0119272310575298	0.124721988505649	-2.61090267747761	-2.5142900037388
OSBPL3	-0.178672416966547	5.40530072908292	-3.49729777809043	0.0119428400540971	0.124775746310541	-2.56403004297206	-2.51382877870445
HAPLN4	0.20838145779431	5.84379659128958	3.49580147250386	0.0119517741762235	0.124775746310541	-2.62426708409725	2.51356502775342
BRD8	-0.212922364525634	4.50727857436747	-3.49764569629788	0.0119730580694321	0.124896571686161	-2.12814375056589	-2.51293739344311
SLC16A3	0.226741943443582	9.40231884582965	3.48808637560085	0.0120458407083542	0.125544317573643	-2.62273635097495	2.51079857638656
CDK3	-0.671711905125752	0.77215191425496	-3.57617821463027	0.0120577342381511	0.125544317573643	-2.41764596001756	-2.51045015827783
SELENOP	-0.469162646993169	8.55369543428871	-3.48691613027979	0.0120644360535704	0.125544317573643	-2.63452444681555	-2.51025396436373
TSPYL4	-0.159374902131234	3.46338146209325	-3.494103686133	0.0120765045420133	0.125568311575889	-2.62085176038401	-2.50990090596276
DNAJC3	0.172853052998149	6.8503537921511	3.48448891815966	0.0121019675966859	0.125731427486732	-2.62053430018297	2.50915702010665
ZNF367	-0.358848896805335	1.91483620439869	-3.52168006121891	0.0121216703743201	0.125802340725233	-2.5910204005496	-2.5085823682025
NRM	-0.23814176635939	3.34064775635414	-3.49417326826795	0.0121379380891471	0.125802340725233	-2.62498451352642	-2.50810852702185
MTCL1	-0.229429368783599	3.24876958369565	-3.49433655974789	0.0121570879280353	0.125802340725233	-2.62377182386741	-2.50755145684602
EFHC1	-0.350214067964877	0.58740767425666	-3.50509496948713	0.0121583777285283	0.125802340725233	-2.59721320652706	-2.50751396441589
MCM5	-0.221729688099598	6.62714054514454	-3.48117673795276	0.0121655850637277	0.125802340725233	-2.64188334794395	-2.50730452360233
ARPIN	-0.151926036626322	5.70609553387191	-3.4816990147216	0.0121674787639706	0.125802340725233	-2.64212656367232	-2.50724951205638
PREP	0.15237581140358	5.96182028557191	3.47839058914954	0.0122003849996365	0.126041246478173	-2.63959159605136	2.50629480299092
ZNF785	-0.283876662986083	1.34979314988494	-3.49237806308461	0.012248874910913	0.126440633309922	-2.3647259568065	-2.50489211457443
EZR	0.138511944512178	6.68386551014642	3.47287936633726	0.0122800109584394	0.126660385683598	-2.65235914486935	2.50399402038841
SLC25A22	0.294951314741049	3.68713824231306	3.48035967998913	0.0122991647236041	0.126723525491716	-2.63793133258947	2.50344254720161
TMEM38B	0.172384954317578	4.36621348018778	3.47372705122801	0.0123058376099482	0.126723525491716	-2.65177910113551	2.5032506008564
CREG1	0.138212777940564	8.62634689044868	3.46936568046571	0.0123331999118033	0.126888733700246	-2.65776403673936	2.50246448405996
OCSTAMP	0.311942026383974	5.71121853416978	3.47090953133736	0.0123481887337585	0.126888733700246	-2.65387656767215	2.50203451110705
MSC-AS1	0.262264732820253	1.19962657459016	3.48016219478891	0.0123514767993087	0.126888733700246	-2.64378502368474	2.50194025070461
GAB3	-0.170679328197023	4.43632992569333	-3.47283094966686	0.0123619592594691	0.126895067833433	-2.64100802317613	-2.50163989378031
PARP3	-0.393365091962638	1.59133907206122	-3.49835624103706	0.0123900481493323	0.127081977110615	-2.54911608351129	-2.50083616556503
SDC3	0.199380997493508	6.49518703623547	3.46530878897234	0.0124027314866794	0.127110703092965	-2.66261851345311	2.50047377661659
ABI3	0.271167455950156	5.69723897970597	3.46677016667999	0.0124146219710751	0.127131264165579	-2.66104712752519	2.50013433907175
WHRN	0.185908029160307	1.71859313324238	3.46518470760342	0.0125132906337941	0.128039732801798	-2.66300511890692	2.49732869998096
GABRA3	-0.310329912620125	1.46782574892826	-3.47566769125548	0.0125338730880744	0.128148390825765	-2.64976201657892	-2.49674590940263
STAC2	0.246580530073911	1.29619686043688	3.45695705754427	0.0125488505363937	0.128171676814296	-2.67351246271815	2.49632235656245
SAP25	-0.659432906459767	0.00956279711537812	-3.51109937247429	0.0125584325791666	0.128171676814296	-2.59113049706378	-2.49605161712427
FCER1G	0.139827742093683	8.67738723269163	3.45453440312019	0.0125660460630405	0.128171676814296	-2.67620522522702	2.49583662943977
KIF18A	-0.35670920706502	1.14852145037615	-3.47058669361336	0.0125968146339867	0.128383700334657	-2.65564809789451	-2.49496896721514
FKBPL	-0.20101956051322	1.44396096038647	-3.46447332335508	0.0126073690236598	0.128389533160975	-2.51511389225793	-2.49467176952974
CARF	-0.464720567637209	1.7772700946802	-3.48889548206321	0.0126284463074451	0.12850243386579	-2.40746348207263	-2.49407891958741
PSMA3-AS1	-0.268317045249222	3.75226724231773	-3.46226634094022	0.0126435149373006	0.12855406254827	-2.64319113705251	-2.49365561441098
RHBDD3	0.2094445699846	3.25035356736519	3.45380867750208	0.0126594653133178	0.128581474462215	-2.66895098153124	2.49320802566487
NRN1	0.177004081659662	4.29820720376968	3.44859957889718	0.0126725087210639	0.128581474462215	-2.68415585030949	2.49284238117996
IRAK1	0.170568380676323	7.30814699091838	3.4476736468646	0.0126762019606662	0.128581474462215	-2.68477345513865	2.49273890949863
C18orf54	-0.264194118273809	1.70477875009087	-3.45857900920301	0.0127012732438485	0.128734260411646	-2.66968404438334	-2.49203720424196
PRSS35	-0.38270599515037	-0.943537241768628	-3.47122481217674	0.0127305143593259	0.128929035976102	-2.65546173311588	-2.49122033914683
PTCD1	0.192679007852943	3.96855707931768	3.44542299664588	0.0127599980488058	0.129125959798379	-2.67413280938829	2.49039837724402
GK	-0.184291767775224	6.66904240875577	-3.44043034671171	0.0128020346431663	0.129449504387111	-2.69340916683208	-2.48922936066822
TRIB2	0.238876921222876	2.55552529016604	3.45022671427189	0.0128231239643304	0.129560895859558	-2.68191452158481	2.48864415627358
AUH	-0.149513851468314	3.19031863494309	-3.44530623576242	0.0128483032755124	0.129713404026406	-2.68832825492764	-2.48794657374194
NEIL1	-0.586015956207823	0.534181481937836	-3.4999767222085	0.0128594074897602	0.129723685594742	-2.41722203549747	-2.48763932031435
CISD3	0.157142098276348	4.7428620010255	3.43661224409136	0.012869934000545	0.12972812783308	-2.6993666909995	2.48734826860846
TTBK2	-0.337768792999811	3.62764451076278	-3.45140118772962	0.0128949876461402	0.12987888105298	-2.44052824466878	-2.48665639665499
HTT	0.157009399991508	8.33324686511318	3.4324813469477	0.0129214597413384	0.129971035497635	-2.70062331090545	2.48592664435102
DESI1	0.145198592884885	5.61900473070627	3.4321943012575	0.0129319528151203	0.129971035497635	-2.70489456244232	2.48563774935128
CSNK1G1	0.122444131968941	5.38064588388652	3.43202449402846	0.0129417732654065	0.129971035497635	-2.70511545475155	2.48536756080457
ZPR1	0.146289202114027	5.11787995445339	3.43129715156922	0.012954740227874	0.129971035497635	-2.70551941940625	2.48501108046886
FCGBP	-0.302357602909381	10.1356337853142	-3.42986220318431	0.0129653385971641	0.129971035497635	-2.70790653613529	-2.48471995049934
PILRB	-0.507644442271127	2.3583518804132	-3.48212357369587	0.0129728325083341	0.129971035497635	-2.63134027827599	-2.48451422490251
TUT4	-0.217103810740943	4.13494907763969	-3.43593194038338	0.0129911449960756	0.129971035497635	-2.68626073837087	-2.4840119457458
ACBD4	-0.160754008756963	1.82709473968354	-3.43885479836424	0.0129942743745139	0.129971035497635	-2.69196157506217	-2.48392617509348
CROCC	-0.169560117076487	3.35639544751987	-3.43702416977418	0.0129950825415922	0.129971035497635	-2.69786511690368	-2.48390402765144
ABHD2	0.135506288322311	7.70419167014517	3.42697129909016	0.0130123914650562	0.13004302954433	-2.71160818604474	2.48342997690828
CD63	0.145218663098796	9.84727440846542	3.42543419347099	0.0130374073635015	0.130191873842668	-2.71330945395381	2.48274583484794
MAP4K3-DT	0.182812385392956	4.43213203178542	3.42720493500816	0.0130536145965252	0.130252591885576	-2.71113056835675	2.48230321425951
WSB2	0.139809798917863	6.9210438852358	3.42381769571947	0.0130651094365948	0.130266230677118	-2.71327129961471	2.48198958394503
POMGNT1	0.207144354070265	5.39286089272555	3.42270373147282	0.013100286760775	0.1305157926546	-2.69497717342948	2.48103130407736
AR	-0.202506112216175	2.0050500260895	-3.43125703532535	0.0131423415624423	0.130833434346852	-2.70624403070525	-2.47988865397419
E2F7	-0.396903893907739	0.777204519776002	-3.45116147907392	0.0131783251203806	0.131090191568705	-2.67873028457333	-2.47891352656153
PTGR3	-0.12058278946599	5.75274884695811	-3.41573179843623	0.0132182139775997	0.131252330285915	-2.72602249009708	-2.47783531605568
STN1	-0.170376914963074	3.85680877651409	-3.42147672489027	0.0132243407110395	0.131252330285915	-2.70398689032101	-2.47766996312799
PPP1R14B	0.215641307914557	6.88736236253317	3.41424125361871	0.0132252386915368	0.131252330285915	-2.67476264810262	2.47764573344067
MELK	-0.23780966811897	3.16840742251336	-3.42768953013548	0.0132641225151525	0.131497754802076	-2.71066423145935	-2.47659794629261
ENSG00000290535	-0.303834519393781	0.802814762651792	-3.43134341482534	0.0132704156222279	0.131497754802076	-2.70589222639703	-2.47642862377383
PRIMPOL	-0.254021761787117	2.69736021455668	-3.41868410089022	0.0133574248457352	0.132203624029083	-2.2582063462184	-2.47409479701069
STK38L	-0.218482126470667	4.78690557485019	-3.41132199887513	0.0133641206613391	0.132203624029083	-2.73124059466932	-2.47391575415541
OSBPL6	-0.215558432120395	2.56726444213253	-3.41687564387338	0.013376703974131	0.132203624029083	-2.72426475532496	-2.47357949688911
TSFM	0.143537568324603	4.53775384426091	3.40658911661851	0.0133827646156015	0.132203624029083	-2.73614561948746	2.473417641289
LRRK2-DT	0.618754995267636	-1.84094571814631	3.42862857506854	0.0133953385650603	0.132226281368999	-2.70495469906616	2.47308204769181
FAM225B	-0.957158168448342	-1.02510508454017	-3.63337791113788	0.0134314910104114	0.1324814703803	-2.45591945146552	-2.47211870225843
CASTOR3P	-0.221439139979443	0.766467136678886	-3.41516375762088	0.0134630812646596	0.132691303621495	-2.7190443170457	-2.47127879857555
LYRM9	-0.287013136039745	3.10404056132813	-3.41559407877248	0.0134785933061941	0.13274247098336	-2.72575392897069	-2.47086701061336
MACROD1	-0.471453697475513	2.29294618303387	-3.43988482270445	0.0134929124451328	0.132765605436103	-2.60919153239739	-2.47048726138599
ABTB1	-0.186638923265239	4.51194749067599	-3.40322455601751	0.0135047289577602	0.132765605436103	-2.74188168050613	-2.47017415088733
OVOL1	0.403771553269102	0.452044010250731	3.40918574428632	0.0135218448544981	0.132765605436103	-2.73341488316672	2.46972104785399
PSD4	0.143036304267378	6.33047851018319	3.39457781830382	0.0135605569910371	0.132765605436103	-2.75066057092678	2.46869810157755
FASTKD5	0.178272403786012	4.79728592548717	3.39533397994547	0.0135707816436389	0.132765605436103	-2.71247746846167	2.468428351669
ARHGEF39	-0.588970346898441	0.775382064707552	-3.48655021540123	0.0135989942900424	0.132765605436103	-2.63267674711067	-2.46768496717167
MT1M	0.63046631010132	1.62186298591627	3.44929959382709	0.0136030780985097	0.132765605436103	-2.55237478253026	2.46757747443579
SHISA4	0.246072987494873	1.36329485829738	3.39975016694775	0.0136145834862718	0.132765605436103	-2.7460575082718	2.46727478642294
NOMO3	0.191944763432115	6.47555920192694	3.39107525378731	0.0136212021878019	0.132765605436103	-2.75709312237725	2.46710076153737
WDR62	-0.222832805278796	3.04590402126971	-3.40097277675599	0.0136249483452472	0.132765605436103	-2.74457105010887	-2.46700229728046
FBXL5	0.165164974847127	5.78354296987403	3.39114087635515	0.0136251714779052	0.132765605436103	-2.7452211174037	2.4669964332012
JRK	-0.143747830960278	4.13886463908246	-3.39625900729393	0.0136254151211084	0.132765605436103	-2.75058096631787	-2.46699003018763
TBC1D8B	-0.322563091942782	1.18177865566548	-3.40837387995706	0.0136531740704698	0.132765605436103	-2.72748243199192	-2.46626117835521
DHRS12	-0.292588903868445	2.21706428354205	-3.40827468978404	0.0136633909030874	0.132765605436103	-2.6351720594293	-2.46599324998421
IRF2BP2	0.127885842694396	7.10681123858513	3.38841315860154	0.0136655292252231	0.132765605436103	-2.76089286428719	2.46593719656973
CSF2RA	0.12904875312537	5.67786667910424	3.38812046463092	0.0136767249789248	0.132765605436103	-2.76131252892428	2.46564384043506
CACFD1	0.20795637538673	1.61254878374379	3.39146195387193	0.0136781012768405	0.132765605436103	-2.75656000409978	2.46560779270445
SNAPC4	-0.160375858138992	3.8777455907635	-3.39413879707242	0.0136825154249411	0.132765605436103	-2.75271247818052	-2.46549219979683
ENSG00000255491	-0.347337942935092	0.863631761020625	-3.40677968025755	0.0137025383819284	0.132765605436103	-2.73130074771484	-2.46496827360496
ENSG00000270504	-0.244632432727124	1.96937290657786	-3.40077443487523	0.0137088673477206	0.132765605436103	-2.69965032439639	-2.46480280879339
CDT1	-0.287937589738374	3.002052620352	-3.40166331782899	0.0137176186710177	0.132765605436103	-2.74386963733091	-2.46457412485152
FKBP2	0.147006518195316	5.53824907935736	3.3861560502482	0.0137176874795304	0.132765605436103	-2.76308316493975	2.46457232730241
C1orf112	-0.255899226246907	2.68385662112142	-3.39965205352603	0.0137201590426848	0.132765605436103	-2.74486160958437	-2.46450776562676
RMDN3	0.125618135454452	5.23590859652416	3.38521261056339	0.0137368437421278	0.132765605436103	-2.76487898823298	2.46407219978545
UBL7-DT	-0.331874200383283	0.97395928533854	-3.40314662339035	0.013739000220452	0.132765605436103	-2.70549084838399	-2.46401593750008
TMTC1	0.330548290531335	0.9075518882487	3.39500473794922	0.0137989102511528	0.133133499312682	-2.75234916437154	2.46245600082384
SERINC5	0.168857497355494	5.78331932298564	3.37983819076666	0.0138181287001608	0.133133499312682	-2.77181044766712	2.46195685801037
ZNF575	-0.314097414722581	0.972559369093684	-3.3979036122866	0.0138187748767136	0.133133499312682	-2.68422184486646	-2.46194008612523
PAPSS2	0.15825124745017	5.13811739890914	3.38020670960039	0.0138249302662215	0.133133499312682	-2.77130802939675	2.46178035414935
ZC3HAV1L	-0.199644208972818	0.933537037980936	-3.39027753340306	0.0138288256166803	0.133133499312682	-2.7065730565294	-2.46167930248885
OTUD1	-0.249617515051855	5.28907097197374	-3.38267778948117	0.0138432844555756	0.13317301770203	-2.76762813232	-2.46130443659308
CCDC85C	0.264267145877255	2.40791015656933	3.37996102933172	0.0138580214122291	0.133215150526227	-2.77166119634983	2.46092271568435
SNN	-0.164175526900116	5.46635865573565	-3.37753814574313	0.0138909013411954	0.133287186142943	-2.77364265413146	-2.46007234049357
ZNF232	-0.157014982093947	2.06051433643251	-3.38404566476788	0.013892276446266	0.133287186142943	-2.7665083221134	-2.4600368148156
RASSF1	-0.187235491798451	5.41186733070246	-3.37782646025389	0.0138966036866495	0.133287186142943	-2.74919541429041	-2.45992504132174
HSD3B7	0.210923927655435	6.98435326340096	3.37492497501437	0.0139072070632824	0.133289491242875	-2.77808977720891	2.4596512838048
MMP9	0.272888842883087	12.2694810187253	3.37157926134336	0.0139620631224497	0.133715603783282	-2.78154093512572	2.45823794816224
CD99P1	-0.28229381842322	1.52922550185595	-3.38864458925047	0.0139801438957322	0.133789144930735	-2.75843825791464	-2.45777318120656
CNTRL	-0.318975378828791	5.32714468164453	-3.37193767380954	0.0140523063208537	0.13431380131508	-2.72887719185173	-2.45592351214438
STXBP1	0.178228962974938	4.81052991632217	3.36845910480979	0.0140558526333461	0.13431380131508	-2.78618872089167	2.4558328292744
RFX5	-0.153509262442913	5.85924654289939	-3.36679783584857	0.0140689047424304	0.13433871774101	-2.78365124590499	-2.45549924720796
MED13L	-0.139297134143575	6.10165898938576	-3.36416046560402	0.014107187318092	0.134511697582323	-2.74339641990854	-2.45452240505101
ENSG00000261888	-0.268251221814761	0.955455030557854	-3.38258561562375	0.0141104605111318	0.134511697582323	-2.76134238508098	-2.45443899280984
MTSS1	-0.188033719126106	5.67526826605595	-3.36454159442642	0.0141183946303946	0.134511697582323	-2.76967187924731	-2.4542368749393
OGA	-0.212518219467911	5.87453374610075	-3.36280515175118	0.0141466834839751	0.134629395834116	-2.78937244813053	-2.45351704486801
CLEC2B	-0.285085525485594	2.96141171501726	-3.37586165844597	0.0141516827217948	0.134629395834116	-2.59598737640875	-2.45338996778339
PRMT5	0.144945248157227	5.16015968294027	3.35901021043383	0.0142030674542525	0.135018369250994	-2.7943375765532	2.45208609521074
PAAF1	0.14783889121028	3.62729012098649	3.35466825779167	0.0142774084271646	0.135624835443273	-2.36385358926505	2.45020706205822
DDX39B	-0.175018019266999	7.01309533776273	-3.35366286907486	0.0142887354793527	0.135632262535376	-2.79409008560933	-2.44992151903467
PEAK1	-0.14257166658358	5.88975766176332	-3.35307082910446	0.0143165329988503	0.13579590518526	-2.80510781410213	-2.44922161832921
ENSG00000290683	-0.276436030291633	1.68638345477944	-3.3670278350113	0.0143599473366417	0.136107326929908	-2.78406907960474	-2.44813090349576
CCND3	0.182744093738124	6.0813977243012	3.34914799727304	0.0143706920273602	0.136108866609651	-2.80997488302847	2.44786140961755
ANXA11	0.149405281931231	9.55286321595564	3.34664547406941	0.0144129013408056	0.136255043873177	-2.81451896325398	2.44680445056037
ACOT11	0.231307162752669	4.43669906799043	3.34906985927145	0.0144149651834895	0.136255043873177	-2.80937460186498	2.44675284012709
ZNF529	-0.187624397919109	2.55859312661061	-3.35575879874337	0.0144179066017255	0.136255043873177	-2.77987940214935	-2.44667929545773
TDRD10	-0.525428617200119	0.0675329005785828	-3.39018291837346	0.0144340342203048	0.136307304068694	-2.55846286869055	-2.4462762894959
SLC25A35	0.229775625146131	3.45674090512536	3.34880333927554	0.0144556858046669	0.136411614687913	-2.81115602424898	2.44573587155898
UACA	-0.289956049059472	4.2904031796275	-3.35252657965261	0.0144878974046648	0.136615349280644	-2.78139217090847	-2.44493319780433
EOLA2	0.135126424439934	3.77406168807559	3.34238607205671	0.0145382338367255	0.136989570408765	-2.8173461657781	2.44368202080967
ENSG00000289353	-0.281621843904653	2.85446400157917	-3.35230760199156	0.0145525245317558	0.137023843724336	-2.80516658264444	-2.44332750330757
NMB	0.277383963503574	3.11598678162232	3.34415010995552	0.0145735082559862	0.137121041103507	-2.81688709934593	2.442807503828
SNHG5	-0.251529431878565	4.81616032355903	-3.34092758751175	0.0146106041870215	0.137289362243463	-2.3865788470711	-2.44188983921085
ADRB2	-0.261227833053228	2.73680013035336	-3.35349745894511	0.014612745833564	0.137289362243463	-2.80373206757937	-2.44183692273817
PLA2G4A	0.151521814503713	4.64367924938474	3.33517900522128	0.0146507810578099	0.137500887407509	-2.82860617969205	2.44089827362359
CD22	0.213431812005441	3.95772187934749	3.33731543345629	0.0146566410072846	0.137500887407509	-2.82644918554336	2.44075385036814
ENSG00000290854	-0.38161779088816	1.27694866076583	-3.35405545147188	0.0147316454307655	0.137884257034125	-2.79152822351607	-2.43890978584797
TOR1B	0.160882310244583	5.09244483899801	3.33025834366264	0.0147332236444442	0.137884257034125	-2.83462400360864	2.4388710727404
PTGIR	-0.93060312561475	1.07727035269015	-3.49361583151562	0.0147355146395939	0.137884257034125	-2.55206323689032	-2.43881488182072
MRAS	0.142532687870301	7.42108578328959	3.32921376014974	0.0147403866756276	0.137884257034125	-2.83697816224926	2.43869541166359
UQCC6	0.201170628688161	1.94966471984795	3.33274891770763	0.0147772540127393	0.13812866359873	-2.79939315788423	2.43779249166486
COA4	0.158570068166504	4.72350040661409	3.3276884404597	0.014792080007484	0.138166835915947	-2.83728102978332	2.43742994703061
LSM8	-0.207489846313955	4.48688187810281	-3.33066121869997	0.0148250342106143	0.138359555342977	-2.79797832861768	-2.4366252532607
FECH	-0.141668811181298	5.70442332352454	-3.32543766456761	0.0148342269334446	0.138359555342977	-2.84156260798281	-2.43640106151356
CARS2	0.142748362827274	5.04039010680115	3.32414630579082	0.0148530276593324	0.138434523010387	-2.83840328759612	2.43594293114666
GALNT6	0.12264111527923	6.09116560731117	3.32134848995454	0.0148916113802936	0.138693631841663	-2.84711172675933	2.43500433290638
FBXL8	-0.324560822596249	1.28281729628647	-3.3370493051797	0.0149161580767739	0.138821725892522	-2.39309254965647	-2.43440831780339
ISCU	-0.140992549936362	6.77009008699978	-3.31952312858019	0.0149270994596009	0.138823104301798	-2.78784106375648	-2.4341429299285
TMEM63A	0.135387906003401	6.31490151062481	3.31769243253544	0.0149665894952759	0.139023813944116	-2.85183637510115	2.43318650574319
MZF1-AS1	-0.323783652593177	0.286503899458904	-3.34098313946536	0.0149756355511238	0.139023813944116	-2.81694776810599	-2.43296772888083
ARHGAP19	-0.210025707363484	3.70748465300685	-3.32366302173155	0.0149811076136327	0.139023813944116	-2.84150726580286	-2.43283544476286
PTPN6	0.187892942148091	8.61922183230723	3.31497384515467	0.0150098915133429	0.139190500825246	-2.84328878118312	2.43214030975464
IDH1	0.118644672853242	8.57517526844814	3.31395817862851	0.0150296663972083	0.139224319542131	-2.85666948385064	2.43166342383897
LY6G5C	0.194675844713806	0.927303852361398	3.31881543754419	0.0150351873615316	0.139224319542131	-2.84682196717448	2.43153038040615
SDHC	0.125583785538319	6.6330818666358	3.31182327486862	0.0150734448766513	0.139306756522333	-2.8593404351444	2.43060963654603
ZNF213	0.16004080799423	4.45992862058685	3.31347625579968	0.0150764765995406	0.139306756522333	-2.85528726992702	2.43053676010227
GRAMD4	0.126587782647377	5.71852857182361	3.31134749674241	0.0150884813648726	0.139306756522333	-2.86000239476314	2.43024831667821
ZDHHC18	0.142144862924372	5.73691380400533	3.31100073061856	0.0150978042057161	0.139306756522333	-2.85984584943209	2.43002445235691
LINC02154	-0.248839716606237	1.52409062887143	-3.31998767642216	0.0150982443315295	0.139306756522333	-2.84875026368213	-2.43001388686425
SLC30A2	0.572312932347052	0.720578951205008	3.33501934970646	0.0151404011942498	0.139413433222743	-2.82733982590903	2.42900314036941
LRMDA	-0.170762252881394	3.68073691870849	-3.31520420708154	0.0151511275537542	0.139413433222743	-2.85433131350469	-2.42874636238562
IDNK	-0.215805445376442	1.60206859353858	-3.32177689462014	0.0151639810580876	0.139413433222743	-2.84608240167022	-2.42843887352214
CACNB1	-0.315693546328947	0.350034743745325	-3.3310537899238	0.0151651247823853	0.139413433222743	-2.8342185424238	-2.42841152381856
DNA2	-0.406091211782809	1.48452054146024	-3.33718353159872	0.0151705694537705	0.139413433222743	-2.82466494111737	-2.42828135112742
STARD3	0.175783698713714	6.55093469252009	3.30579983103349	0.0151906366960621	0.139413433222743	-2.85262897321899	2.42780193298639
GALC	-0.152251638850019	6.42831319571175	-3.30600637536724	0.0151937332736055	0.139413433222743	-2.86622432081464	-2.42772800361435
COQ2	0.144722909891293	4.00955378601943	3.30746711712143	0.015197196601911	0.139413433222743	-2.86477043085958	2.42764533395184
ASPHD2	-0.167563083567182	1.36543977048981	-3.3136099944317	0.0152073586387427	0.139413433222743	-2.8571295181062	-2.42740286180118
LHX2	-0.146666195911548	4.00104666947223	-3.30805426773305	0.0152471929406353	0.139679056696902	-2.86429905803254	-2.42645376567379
ZNF329	-0.139734400961041	3.31022651956104	-3.30834002144645	0.015275614921064	0.139798238212404	-2.86390815893496	-2.42577791436204
ATP1B3	0.130285903763977	7.59511466270634	3.30085158322194	0.0152847442316279	0.139798238212404	-2.45287865880127	2.42556106178499
ITGBL1	-0.295561365192907	1.88794836346553	-3.32037912007448	0.015292809917964	0.139798238212404	-2.84516923728722	-2.42536956880469
AATF	0.119364888835963	5.56719329709978	3.29909161193059	0.0153268722745059	0.140010107382596	-2.87586010695447	2.42456185044969
CCNB1IP1	-0.1778346356394	2.9593745382724	-3.30615907044709	0.0153404281208289	0.140034482959618	-2.84639529167471	-2.42424084111856
PDCD11	0.178345497959434	5.91075564612298	3.29646517977975	0.0153757720794537	0.140257574812719	-2.87675899283179	2.42340505100292
LINC01145	-0.293045513633829	1.52731797170426	-3.31721662670872	0.0153930820927869	0.140315961642399	-2.84313976049272	-2.42299633225805
GEMIN5	0.180169859352235	4.03555716481514	3.29685273631657	0.0154156911818915	0.140341171239892	-2.87632147482344	2.42246310221339
ITPR2	-0.1505531780238	8.12818724424985	-3.29416064569711	0.0154176702660525	0.140341171239892	-2.8818091284641	-2.42241645875034
EDIL3	-0.489018737648524	-1.83767494117585	-3.39373230657263	0.0154684290351798	0.140703631011657	-2.75695180618995	-2.42122196276968
GAPLINC	0.180203870297601	3.06993750858739	3.29084519531931	0.0155513381780237	0.141289030155513	-2.86496066217023	2.4192782771508
ST14	0.182014458585014	7.76441788827984	3.2872740639599	0.015554755613451	0.141289030155513	-2.89113052654705	2.41919835614155
ALOX5	0.199859669683803	6.49989068999464	3.28662355699211	0.0155698680886781	0.141318405881343	-2.89197038293861	2.41884511710496
TNFRSF14-AS1	-0.457517794415151	1.21843428566772	-3.31953396368164	0.015583009655672	0.141318405881343	-2.84555989866679	-2.41853819123508
FHIT	-0.220202307042333	1.36278740827098	-3.29751950919357	0.015590951480767	0.141318405881343	-2.86450965315874	-2.41835281753571
ZFAND6	-0.179861335568569	5.67978860348167	-3.28312117103801	0.0156639879744592	0.141738877795859	-2.60751756899572	-2.41665192424841
FGD5-AS1	-0.127542946382581	7.17177809740302	-3.28122604225166	0.0156783366645733	0.141738877795859	-2.89895867729721	-2.41631858841715
AMT	-0.222650768214385	1.12522600449446	-3.29559914129146	0.0156895393001185	0.141738877795859	-2.88032913045428	-2.41605852539944
PDCD4	-0.258896892883805	6.34166851697795	-3.28109672999638	0.0156933164153646	0.141738877795859	-2.89819946506652	-2.41597087857094
RAD18	-0.201877267180066	3.11323875630533	-3.29111288091775	0.0156999385071138	0.141738877795859	-2.88567204387423	-2.41581725969264
XRCC4	-0.208960386053232	3.07193122005369	-3.28901567895318	0.0157073685924237	0.141738877795859	-2.82684202196964	-2.41564496487069
APOL3	-0.312489538035553	1.02352225300452	-3.29695755001095	0.0157144798427068	0.141738877795859	-2.45944842059094	-2.41548013058582
THUMPD3-AS1	-0.266105899724997	1.97858082041279	-3.29594640756359	0.0157518309038818	0.141969300554959	-2.87904897276055	-2.41461543249464
FABP5	0.141167983325197	10.0697814296746	3.27648691294675	0.0157719374590495	0.141969300554959	-2.90511933445188	2.41415070091296
ARHGEF40	0.132875081264891	6.99051117579269	3.27649245047724	0.0157731402964575	0.141969300554959	-2.90446405527096	2.41412291573005
EPM2AIP1	-0.321814812889439	3.99289982797676	-3.28863957281303	0.0157878835131168	0.142002627794202	-2.76271124782407	-2.41378250318135
CCDC18	-0.348413702340963	3.03865582479238	-3.29422414963046	0.0158165073548548	0.142160669181092	-2.85603508313194	-2.41312239243285
MRPL3	0.124706762651197	5.85266457983837	3.27371583694859	0.0158321370983698	0.142164552504427	-2.9086978509447	2.41276238936543
PDE4B	-0.351913936332491	3.83548741971048	-3.29250901893694	0.0158390455402615	0.142164552504427	-2.88316004944785	-2.41260336541741
AMZ1	0.218757610098173	1.25114574031042	3.27463065488054	0.0158864492481755	0.142490592907973	-2.90754194244163	2.41151383191115
THBS3	-0.13759210205256	4.18282903493734	-3.27369577111807	0.0159168409308248	0.142609605855706	-2.90877028923333	-2.41081680826938
SIRT1	-0.126935566483933	4.25535736746561	-3.2733657846444	0.0159218934853672	0.142609605855706	-2.90913339751607	-2.4107010429985
JAML	-0.463005250730658	1.61864258898999	-3.29889331311957	0.0159722337379029	0.142960939691654	-2.86981940273856	-2.40954939656278
PAXBP1-AS1	-0.483361894074897	0.427431437011452	-3.30130306358528	0.0159972872704854	0.142986670219261	-2.77989838628455	-2.40897742960545
CREB3L4	-0.233941810714366	1.81025725838951	-3.28169575301761	0.0159973424386189	0.142986670219261	-2.89198490118594	-2.40897617099766
LINC02604	-0.577967548255832	1.88008523761242	-3.31600611937806	0.0160118259478016	0.143016739819878	-2.7871143029835	-2.40864587562978
TM4SF19	0.213869684983147	6.54224042880845	3.26268924785767	0.0160590072559582	0.14333861993486	-2.9220656100978	2.40757172778585
NIPBL-DT	-0.24802581218832	2.17166360398179	-3.27385884770364	0.0160788667055942	0.143416354762381	-2.90386392193758	-2.40712042935539
DEK	-0.223797801501801	6.81030625496389	-3.26100901182416	0.0161001491513943	0.143506665547632	-2.91581862841312	-2.40663733746837
TTYH3	0.251325425804898	10.2518235887592	3.25738867752894	0.0161658734086187	0.143930573120225	-2.6744323902273	2.40514899262104
CHPF	0.17456532642039	4.34842778679454	3.25896232459438	0.0161778963081448	0.143930573120225	-2.92760255151329	2.4048773061864
ANKH	0.198786326437565	7.08760167805774	3.25658892971279	0.0161832169798868	0.143930573120225	-2.93091546245642	2.40475712940489
SLC2A6	-0.16055358651983	5.59653875670498	-3.25775598085716	0.0161924692353417	0.143930573120225	-2.92906763482077	-2.4045482335224
MYL5	-0.336677629129362	2.26456427151572	-3.27984795430301	0.0162133810665896	0.144016924916074	-2.88287205180309	-2.40407647589848
RPF2	0.171164095792354	4.32558841460844	3.2560721816828	0.0162381244151118	0.144088741387222	-2.93015470816614	2.40351897186082
PRORP	0.115535904085907	5.34128587900376	3.2543702026604	0.0162438714827766	0.144088741387222	-2.93383107483845	2.40338958881636
GTPBP3	-0.174328334310186	3.13296667303494	-3.25655761173723	0.0163289643472313	0.144675658355149	-2.92976736845813	-2.40147859522069
MPDU1	0.176503782661778	6.44910945313435	3.24960771199048	0.0163325342817351	0.144675658355149	-2.92067010674154	2.40139861396634
TIMM44	0.162437557058013	4.40571828036313	3.2487909108447	0.0163852663622906	0.145042874020496	-2.93723665699581	2.40021898346971
BTN2A2	-0.268640788099122	2.4268214339917	-3.25976169012403	0.0164142199884624	0.14519924174113	-2.92571261997097	-2.39957270094749
PIMREG	-0.557713390993532	0.833314941128435	-3.33348925089803	0.0164427132767417	0.145218607198987	-2.83075414928023	-2.39893767074757
GBGT1	0.241709687627815	4.59145651246379	3.24609794024072	0.0164483081233219	0.145218607198987	-2.94155352112726	2.39881309190144
SLA	0.158451881221241	7.19740704939269	3.24392840644153	0.016450280725309	0.145218607198987	-2.9297345961989	2.39876917741368
ATOSB	0.144572237376795	6.3921568472528	3.24167038212369	0.0165005453912975	0.145490664260767	-2.94782627496613	2.39765173235229
GLO1	-0.153557751438897	5.93163827624062	-3.24134854986108	0.0165245901663912	0.145490664260767	-2.89961129935337	-2.39711824444231
ALAS1	0.135313235807233	8.08512581055038	3.24003228864922	0.0165327425663899	0.145490664260767	-2.95168417254284	2.3969375197128
MT1E	0.218663838650196	4.04233546175312	3.24320116577638	0.0165358554587825	0.145490664260767	-2.94427541682423	2.39686853287471
PIR	0.203992483719821	4.32945574996828	3.24225187738098	0.0165376575298742	0.145490664260767	-2.94916530481852	2.39682860121487
RFLNA	0.773813398351874	-3.38508368504872	3.36102225278686	0.0165520112069247	0.145517408163681	-2.80004805882255	2.39651067791347
GPN3	-0.155827375294437	4.47387251459265	-3.24087991056018	0.0166119625048922	0.145915454424149	-2.95073780905116	-2.39518541324721
MAPKAP1	0.124781646037618	6.91628990302327	3.23597283791959	0.0166199767323417	0.145915454424149	-2.66945905874263	2.39500857162515
SLC46A3	-0.253419909256987	4.77901638220071	-3.23891063229966	0.0166656510728213	0.146216646724848	-2.95309768406553	-2.39400215059936
SGO1	-0.367881514539807	0.883361245508401	-3.24505712689356	0.0166784072860887	0.146228816982735	-2.9453454915802	-2.39372150377418
HDAC9	-0.21234065402238	5.14000420504348	-3.23346606307362	0.0167462088791449	0.146723255179538	-2.95549590346963	-2.39223297034885
HELZ2	0.390437609160004	3.78347453370449	3.2360358118983	0.0167740403502602	0.146861864748927	-2.9540410960954	2.39162348248648
KDM7A-DT	-0.184971659394991	1.71473346320185	-3.23970285922029	0.0167848655870722	0.146861864748927	-2.95277497634897	-2.39138665789612
ZBTB5	-0.152811236014113	3.0532386643485	-3.23474892793643	0.0168073656612382	0.146958760798672	-2.94795251410424	-2.39089485060065
GRWD1	0.186226174171101	5.1925570717681	3.2274061255052	0.0168238038293906	0.147002557645123	-2.95566667704439	2.39053590986284
CDKN2B	-0.288427920003111	4.46483938692701	-3.23279851534222	0.0168607457646812	0.147136431124014	-2.96132913501589	-2.38973037473818
PELI1	-0.224747223643724	4.17264928440536	-3.23122481488817	0.0168726857545006	0.147136431124014	-2.94739039667531	-2.38947034928066
E2F2	-0.37203501219604	2.7984030744486	-3.25507888378893	0.0168847683398258	0.147136431124014	-2.93281683702519	-2.38920738278424
UBL4A	0.144551480743825	5.44452812236665	3.22445828107606	0.0168848835592477	0.147136431124014	-2.97043981353393	2.38920487593329
IL1RAP	0.27135291567979	4.53691752124838	3.22627846540547	0.0169022579175837	0.147188111940394	-2.94767075461512	2.38882703042744
C4orf46	-0.283110116285228	2.52316144496974	-3.23718488625156	0.0169617027168349	0.147605832438383	-2.95524458200976	-2.38753683930709
TEFM	-0.16639994866582	2.68992105724452	-3.22500322577049	0.0170437212855039	0.148023485858893	-2.9684740760994	-2.38576320576329
SPTBN2	-0.234115248235815	3.05778382147976	-3.22816923936531	0.0170476136679951	0.148023485858893	-2.96663195530598	-2.38567922013941
UBE2M	0.144090231918123	6.27858527049618	3.21633860226407	0.017051777576169	0.148023485858893	-2.97883850487792	2.38558939445312
ATP6V0D2	0.216858204338183	6.09160167088251	3.21642805321619	0.0170605052701383	0.148023485858893	-2.98301173729589	2.38540117917346
SEC24D	0.122400914628158	6.40642259186229	3.21490901033875	0.01708266134129	0.148023485858893	-2.9837514836243	2.38492375618878
ENSG00000264456	-0.346947508131207	1.40185589049419	-3.23712570524534	0.0170856266496732	0.148023485858893	-2.95353636402985	-2.38485990042155
ADAM8	0.150119325864198	1.65892842497439	3.21738238467515	0.0170902562976564	0.148023485858893	-2.98202287524718	2.38476022374608
MAFG	0.137924780035347	5.92802428117315	3.21225467589378	0.0171426027077899	0.148376955604034	-2.98840759328145	2.38363484670112
TBX19	-0.524625055120487	1.2861382059833	-3.24517311016099	0.0171713062119668	0.148451302906281	-2.76358131978978	-2.38301903936445
TRIM41	-0.119270151086039	5.10020680642747	-3.21258505449172	0.0171785054154418	0.148451302906281	-2.98822122969202	-2.38286472871871
FPR1	-0.510065236264611	2.91062516786773	-3.23343704640316	0.0171944850047325	0.148451302906281	-2.95659022897145	-2.38252241832787
AGMAT	0.246794482800813	0.276432830975584	3.21567666317292	0.0171973597675602	0.148451302906281	-2.98205003605749	2.38246086556499
OSBPL7	-0.271577973677067	2.74260105001987	-3.2221552330503	0.0172695637254849	0.14897460002494	-2.96805818705417	-2.38091782857419
WDR76	-0.245172488251166	2.76585157096827	-3.21794906629184	0.0173161017934281	0.149275939187046	-2.98122765202092	-2.37992628153954
PLEKHG5	0.215516618149533	3.64170953572267	3.2065458496932	0.0173570786894639	0.149445439634996	-2.99593322472261	2.37905515465723
TDG	0.143317970764169	5.11725279361435	3.20320173153103	0.0173590022402958	0.149445439634996	-2.99725176479643	2.37901430626975
DOK2	0.179175231274377	5.9677540815971	3.20073326901292	0.0174028491362143	0.149465202243086	-3.00177097012129	2.37808425152612
ZNF485	0.289036094650497	0.814933638624781	3.20940545650223	0.0174129888675681	0.149465202243086	-2.94961968689839	2.37786946603416
CCT2	0.126631845541309	6.6725100839811	3.20008959601155	0.0174131806979405	0.149465202243086	-3.00454586087931	2.37786540363248
THAP4	0.131904683482823	4.96068367789312	3.20023252561791	0.0174142674390104	0.149465202243086	-2.69762392009359	2.37784239040165
YWHAG	0.115657327574025	8.49583659030097	3.19976349352392	0.017419401194401	0.149465202243086	-3.00502177499837	2.37773369312147
VWF	-0.124557429538234	3.35721907685567	-3.19932321322596	0.0175451880883529	0.150444139461597	-3.00561625464828	-2.37507913663927
GPR141	-0.214330105544421	5.10374687940223	-3.19663032036945	0.0175752144985532	0.150601205116849	-3.00847223943788	-2.3744479386778
TIMP1	0.16383353059556	7.42470560892008	3.1897974290962	0.0176479718327908	0.15106130901652	-3.01801623331822	2.37292238720548
RUFY3	-0.238328183383402	4.63434225192002	-3.19497874554367	0.0176567096197076	0.15106130901652	-3.00358950584153	-2.37273954716223
MED27	0.194199685007214	3.7672431975154	3.19160174666706	0.0176665048669091	0.15106130901652	-2.94845897143775	2.37253467379608
CD109	0.222934617107721	6.25202915813137	3.18844614176106	0.0176834692406791	0.15106130901652	-3.01914275346864	2.37218008932999
TIPARP	0.183666278432966	4.67514901634198	3.18999484544285	0.0176876326682382	0.15106130901652	-3.01612148171899	2.37209311212742
TACSTD2	0.301323956875991	3.32020334252737	3.18694549665353	0.0177269572987049	0.151215592283215	-3.02173737401153	2.37127247427174
CP	0.189501108494813	0.870068239549358	3.18968330485737	0.0177292110996026	0.151215592283215	-3.01821220813253	2.37122548965249
HMGN2	-0.134919388980707	8.00992352775154	-3.18516926469988	0.0177543987372351	0.151246679306677	-3.02338895373643	-2.37070076288895
FAT1	-0.153902643843932	3.40034325975996	-3.19043414925729	0.0177563742616298	0.151246679306677	-3.01724093472339	-2.37065963495559
DUSP5	0.138982934778897	5.8213497316689	3.1848717913269	0.0177693822132288	0.151257309084414	-3.02446369470146	2.3703889258448
ZNF28	0.117075371111915	4.42059746405805	3.18412726360642	0.0178147124213691	0.151542877753737	-3.02547610613393	2.36944691168189
CALCOCO1	-0.155930396251479	5.51110942034511	-3.18345422595641	0.0178267317345798	0.151544893304802	-3.02632551239169	-2.36919748875052
USP27X	-0.329788409937486	1.20933717371339	-3.20022800582582	0.017872968135543	0.151757642157615	-2.94324878294792	-2.36823936967881
EPS8	-0.139170666165605	7.20981016306879	-3.17957994168968	0.0178861620519786	0.151757642157615	-3.02721215519233	-2.36796636122084
NCOA4	-0.141639823702072	8.81871980764825	-3.17923787288151	0.0178913465279024	0.151757642157615	-3.03101553980114	-2.36785913235323
RNF122	-0.185906156086557	4.84314212399229	-3.18274167157953	0.0178989537516018	0.151757642157615	-3.02653870179416	-2.36770184382936
SLC3A2	0.20108989314848	7.71878251225222	3.17801752520113	0.0179204374331002	0.151823163153903	-3.0254671846304	2.36725795883671
CCDC183-AS1	-0.215048627928853	0.400655648299973	-3.18857616851657	0.0179302895996563	0.151823163153903	-3.01651096850033	-2.36705455423607
ACOX3	0.137656271945312	4.31810363480865	3.17808395913112	0.0179531914893711	0.151917071668613	-3.01286341771459	2.36658210739126
HSPA4	0.116987537685274	7.48717673424968	3.1748794546607	0.0179936553137769	0.152159365316107	-3.03741067917087	2.36574866141621
PHKA2	-0.121246966360501	4.37668895908328	-3.17700525750022	0.018023950263604	0.152315406235529	-3.03270123111143	-2.36512574092951
LPIN1	-0.162761593506294	5.06250862246216	-3.17427777783192	0.0180638285072734	0.152458136571296	-2.98215909522754	-2.3643071667006
CALU	0.135556896971802	8.48865225100793	3.17175802061136	0.0180666491860203	0.152458136571296	-3.03606049744087	2.36424932703984
TP53INP1	-0.226023585358144	5.1348554023087	-3.17463177879099	0.0180764001143855	0.152458136571296	-3.03249179362853	-2.36404943948241
FADS3	0.144557985267954	4.78794968936191	3.17217323917461	0.018092266487535	0.152491960394938	-3.04105216569894	2.36372439111956
ENSG00000285744	-0.602128766475822	-1.96875918402981	-3.19812390643358	0.0181175016909338	0.152604654059457	-3.00513937653572	-2.36320792100932
FARSA	0.174136179910192	6.53339061461565	3.16787269060625	0.0181594742716687	0.152858087750133	-2.67335850158542	2.36235029310111
SLC29A3	0.178780978577848	7.325208852679	3.16656652643807	0.0181928431439973	0.153038815250551	-3.04840635581926	2.36166970289029
GLCCI1	-0.260431667227231	4.05018466241121	-3.17329557559013	0.018213275882395	0.153110558430957	-2.99943183831413	-2.36125349694379
HLA-DQB1	-0.311462075092622	4.95853660396001	-3.17226135582298	0.0182362647810879	0.153203682308526	-3.04098429631921	-2.36078571159667
SLC25A1	-0.206786797339039	5.29727436876266	-3.1660603683493	0.0182526577488604	0.15320849434427	-2.67636927005469	-2.36045245758025
LINC02777	0.240641663717683	0.366642615241806	3.16725929654923	0.0182607317187924	0.15320849434427	-3.04749778790017	2.36028841747419
KIAA0930	0.165379618872554	9.53943704156746	3.16222926127116	0.0182927188510983	0.15320849434427	-3.05409211093789	2.35963915340958
SGMS1-AS1	-0.23170596503095	2.02182845389027	-3.17532262160869	0.0182939360396205	0.15320849434427	-3.03546423440005	-2.35961446696221
TPRG1-AS1	0.373491744894558	1.19734413095815	3.1765912763779	0.0183037587000313	0.15320849434427	-3.01452852055364	2.35941530097329
ALOX5AP	0.194878867221344	7.45445803446002	3.16144264069547	0.0183120511023994	0.15320849434427	-3.05517950082933	2.35924723559129
N6AMT1	0.152231717555882	2.22738278247175	3.16554817771718	0.0183259106575575	0.15320849434427	-3.04956722827605	2.35896648721019
IL16	-0.135313187598388	5.65216482525999	-3.16184856759909	0.0183321313011843	0.15320849434427	-3.0542868935551	-2.35884053814017
LINC02985	0.181625499402286	0.626959503500117	3.16435871634366	0.0184275124871219	0.153852069517242	-3.05125952375783	2.35691402952313
CDCA7	-0.409980311502397	0.422712960535704	-3.2071337726228	0.0184330616642878	0.153852069517242	-2.99591957784398	-2.35680221615625
CXXC5	0.138404666472007	6.57807691598636	3.15546395497453	0.0184599743444704	0.153976776925148	-3.06295248130906	2.35626035559277
ST3GAL1	0.149523349127091	7.15978736064397	3.15472530614049	0.0184739138923995	0.15399318242647	-3.0582576931386	2.35597996813585
ENSG00000273341	0.306661551707355	-0.4630334145108	3.1619924803726	0.0184875814185464	0.154007300651129	-3.05359141153897	2.35570523198619
CSF2RB	0.164599991456277	7.09291556237137	3.15364093477385	0.0184999791796161	0.154010829908234	-3.06359814079063	2.35545617357253
SOCS1	0.309468824818172	0.830406733354043	3.15895871633569	0.018528967020175	0.154152376334729	-3.052863097449	2.35487440687056
ELOVL5	-0.133158142111652	6.32236667663339	-3.15211382001854	0.0185502306115921	0.154229519150807	-3.06716955162969	-2.35444816690239
CHD3	-0.216540759825526	4.70182277718288	-3.15345104726822	0.0186067257526659	0.15459929368914	-3.06514925791612	-2.35331776529234
ADAMTS14	-0.353973175509654	1.74562537890612	-3.16853356996029	0.0186315718712478	0.154617047978736	-3.04531577103828	-2.35282157411641
TXNDC12	0.115519608367802	6.5644310439871	3.14823038754056	0.0186329050199846	0.154617047978736	-3.07199533261485	2.35279496674371
ATP6V1C1	0.123382293909753	7.19350164871976	3.14764888511137	0.0186454366785752	0.154621280825167	-3.06582685938615	2.35254493761586
CD84	0.117827262115291	10.0669548658856	3.14628302597258	0.0186780694766229	0.154792093819796	-3.07512524883022	2.3518945438424
RAB30	-0.173536757740687	1.71605706828228	-3.15455864157205	0.0186934937345023	0.154820165108286	-3.06346353401537	-2.3515874738597
TMEM154	-0.409088309295546	-0.278793000411836	-3.16985404409186	0.0187248076825384	0.15490488356121	-3.04389948916053	-2.35096474912788
OAF	-0.154921030982871	3.02383256296568	-3.15008227071751	0.0187319295951101	0.15490488356121	-3.0701372879151	-2.35082324640608
RAB39A	-0.122614412447053	3.54861287945762	-3.14898711191184	0.0187398537413499	0.15490488356121	-3.0715351372265	-2.35066585969436
LYSET	0.143292671274396	5.16382852307001	3.14329834238177	0.0187805499012616	0.154965912304478	-3.0788772497224	2.34985848238634
NUDT8	-0.346832974684441	0.409700685416217	-3.1579964036054	0.0188000806379823	0.154965912304478	-3.05020370916597	-2.34947155244823
SCN9A	-0.358350956370939	4.50811221494895	-3.15203312147462	0.0188006588559354	0.154965912304478	-3.06139986336125	-2.34946010253914
TMOD2	-0.242957897225312	4.67543787649234	-3.14653913080629	0.018801319454864	0.154965912304478	-3.07312749708054	-2.34944702169364
PSIP1	-0.305197328832984	4.29402279995571	-3.15184777968284	0.0188074785497816	0.154965912304478	-3.06068720670545	-2.34932508175739
CISD2	0.142664272104027	4.88642896721867	3.1413593339415	0.0188258106512978	0.154996070016127	-3.07488304343923	2.34896234291867
GDI1	0.125984689040944	6.92449146125456	3.13996912876451	0.0188352400431664	0.154996070016127	-3.08325750938537	2.3487758830552
FAM78A	0.160917823004073	6.47149473891184	3.13847051337689	0.0188728553553874	0.155193947601673	-3.07467917924495	2.34803287712775
EXOC3	0.124799038830693	5.93497785441891	3.138098089136	0.0188834184416591	0.155193947601673	-2.97767840926488	2.34782446002843
PMS2P4	-0.42590395140056	0.558193714599228	-3.16299390945653	0.0189171424438482	0.1553718302125	-2.6818077697674	-2.34715974350547
REV3L	-0.193962287584336	4.32655707195752	-3.13978251717246	0.0189504613660178	0.155401615945945	-2.97980753874267	-2.34650402821189
OTULINL	-0.220223861039159	5.67810028154519	-3.1375249756092	0.0189516369256302	0.155401615945945	-3.08541823237988	-2.34648091165502
POLE2	-0.392782456692573	0.788948027308155	-3.16203760908568	0.0189570156600209	0.155401615945945	-3.05219806725113	-2.34637515859903
KIF13A	0.183859294772211	5.75791787846108	3.13407693002162	0.0189884190075123	0.155529867696486	-2.99284480258447	2.34575825037496
ENSG00000285756	0.143352496063956	2.96533773616488	3.13689016630086	0.0189968451369289	0.155529867696486	-3.08738701861364	2.34559287369328
OXCT1	-0.180644327391796	4.1070257904675	-3.13704422938015	0.0190336468060792	0.155732038943887	-3.08677905086561	-2.34487133120615
LYAR	0.155326082452807	3.81946997395175	3.13320640202565	0.0190541839390319	0.155800962380056	-3.09221358071401	2.34446920528877
BTG1	-0.167556989630913	6.23118918903102	-3.13127232935748	0.0190666274946161	0.155803661267949	-3.09468036304591	-2.34422573942514
CHPF2	0.15160105177581	6.37618094106987	3.12783372855542	0.0191382780628013	0.156289861869048	-3.08620330239404	2.34282654846333
DAD1	0.141410245182381	6.37387985172215	3.12625940364737	0.0191787964330816	0.156521370382167	-3.09867971498237	2.34203733219142
OBSL1	-0.154406731165172	3.82663368372455	-3.13005224286084	0.0192241009706736	0.156693115024643	-3.09568971569642	-2.34115661497326
ZNF821	-0.206575380423863	1.83851523735932	-3.13477426404612	0.0192242058395962	0.156693115024643	-2.97396045797251	-2.34115457843374
ARHGAP39	-0.340384617082719	1.17290025894748	-3.14148454206523	0.0192631464903906	0.15688763457005	-3.04793736219248	-2.34039902690922
EXO1	-0.275094583055716	2.13958121203443	-3.14061610057447	0.0192820140315553	0.15688763457005	-3.08238505427303	-2.34003342671574
NEMP2	-0.162361825263873	1.82163987650724	-3.1301161105976	0.0192846641467306	0.15688763457005	-3.09558639497352	-2.33998209993695
MBD4	0.192929891344947	5.50061875942649	3.11990277742318	0.0193492188214353	0.157266589994403	-3.06576515937249	2.3387337207816
MAP3K1	-0.186266803100283	5.19699715633706	-3.12160452254826	0.0193556998881309	0.157266589994403	-3.10661232454784	-2.33860858894862
TULP4	0.130623537441006	5.45752914494577	3.11758344835274	0.0194068727904908	0.157574697776447	-3.1126520690439	2.33762186262778
MAP2K3	0.161758252076119	6.84907809797752	3.11645895087707	0.0194246970083456	0.157574697776447	-3.11240328800679	2.33727870622328
ENSG00000283674	-0.272581469337717	0.265363512464695	-3.13056766402487	0.0194303740221929	0.157574697776447	-3.09160412465142	-2.33716946866644
EME1	-0.347244575048922	0.802000194616276	-3.12812283791469	0.0194440902424513	0.15758657132855	-3.09760261409903	-2.33690565508693
CD163L1	0.240386151592464	5.99658008424964	3.11518614263701	0.0194688441276989	0.15761449662642	-3.11553089207079	2.33642995766416
USP1	-0.170652110797991	4.73137371731387	-3.11805801779598	0.0194720444051766	0.15761449662642	-3.11187602301312	-2.33636849625136
PPP1R3D	-0.137093283943609	3.32567504294076	-3.11908733437193	0.0194914066571504	0.157671995235389	-3.11071202357027	-2.33599683179698
NAGK	0.115579430146329	7.47813679833343	3.1109694402487	0.0195634410447222	0.158155234894542	-3.11579621947804	2.33461693535995
SPG7	-0.119441061145319	5.79895045366613	-3.11077919153663	0.0195918250014417	0.158285209276723	-3.12124630452489	-2.33407442875462
C3	-0.161605074877406	8.0844876316465	-3.10933319485973	0.019606538169478	0.158304641516526	-3.12372724887647	-2.33379348399305
ENSG00000290791	-0.357501529225102	0.86605771014821	-3.13318634682709	0.0196284007354962	0.15832124395736	-3.09161898467337	-2.33337636293866
SUSD1	0.134269716379669	6.44611835673371	3.10816104431242	0.0196392175056517	0.15832124395736	-3.12531139029371	2.33317013726001
POC1A	-0.183855036326969	2.82106248463435	-3.1155404139247	0.0196455221082217	0.15832124395736	-3.11498563472899	-2.33304998346345
BCL2	-0.109543297488049	4.70254995909162	-3.10900669220243	0.0196804224315658	0.15850318930169	-3.12420597400979	-2.33238545790031
FOXO3	-0.115876503886718	6.06303626417432	-3.10553968958724	0.0197174809226591	0.158551287664009	-3.12877257402585	-2.331680965027
ZNF473	0.141775146694027	2.50738093803119	3.10862337220737	0.0197182904194885	0.158551287664009	-3.12458559772526	2.3316655891621
TCP1	0.118115364746186	7.07710399152809	3.10462463757489	0.0197272689742775	0.158551287664009	-3.12996673832049	2.331495084317
TMEM192	0.127889664550782	5.61513104936011	3.10464721048903	0.0197357029661079	0.158551287664009	-3.12007713648625	2.33133498256491
HPS4	-0.116410173650782	4.69785721751584	-3.10401085855062	0.0198131044802765	0.158992742941384	-3.13063681052629	-2.32986845968491
TMEM67	-0.339297706558374	0.394156364704363	-3.12224325890446	0.0198180596728651	0.158992742941384	-3.06591502400769	-2.32977474435949
EPB41L3	0.143684325155981	7.26132831518713	3.10076661457572	0.0198277374963443	0.158992742941384	-3.13327128508361	2.32959177102741
GAS6-AS1	-0.365328116244807	0.551407402159618	-3.1300298002389	0.0198411164446553	0.159000897016297	-3.09665838388349	-2.32933895091319
SYDE1	0.31180846262561	0.381968308842877	3.10428695351794	0.0198556391600958	0.159008315715267	-3.12993507664742	2.32906468560949
ZNF516	0.149867619626882	5.30903567405767	3.1000414659279	0.0198667674820739	0.159008315715267	-3.13470023505749	2.32885464281536
LINC01003	-0.265095405971551	1.36681276556401	-3.1103643326341	0.0199139035972065	0.159220065374629	-3.10995784712766	-2.32796610418596
LTBR	0.187736031786825	6.95650100672906	3.09691910707409	0.0199306078383238	0.159220065374629	-3.13906367562965	2.32765166173344
HP1BP3	-0.259032598768831	6.76006694246208	-3.09662314820666	0.0199463503282933	0.159220065374629	-3.05359257280913	-2.32735553389147
MAT2B	-0.147441853526123	6.00492590681251	-3.09589370418513	0.0199744979373918	0.159220065374629	-3.13330543053261	-2.32682656475144
ENSG00000265975	0.265941376164585	-0.185137543633542	3.09922542172807	0.0199790907453456	0.159220065374629	-3.13460621993589	2.32674031531418
TNFRSF11B	-0.304883400802092	-4.77697527905226	-3.09741752878472	0.0199799554541383	0.159220065374629	-3.13947904069972	-2.32672407867727
FJX1	-0.173211302382446	3.8679549010928	-3.10150981623353	0.0199840130488664	0.159220065374629	-3.13391153777468	-2.32664789741263
TBC1D4	-0.137908280922538	5.98643030942433	-3.09525721486946	0.0199922566925848	0.159220065374629	-3.13819311516299	-2.32649316472823
CCDC47	0.115857412789567	6.99846242325456	3.09378222675529	0.0200109983426725	0.159270705868474	-3.13896112280617	2.32614159223585
CIRBP	-0.166144365710068	6.4558194505254	-3.09342105537393	0.0200303848076334	0.159326412737032	-3.143947654849	-2.32577822600795
ARID5B	-0.154720286377203	5.7909178232645	-3.09353702223487	0.0200434242233314	0.15933159602008	-3.14445602807024	-2.3255339970193
ADORA1	-0.250415047545618	0.88308040067754	-3.10230741819029	0.0200785957463834	0.159512599437915	-3.13280805184116	-2.32487592322305
NDUFAF2	0.129223338964352	3.06741262249171	3.09029803609739	0.0201830172180366	0.160243189789128	-3.14874646448704	2.32292806399565
SHOX2	-0.229776137240657	4.4324342448722	-3.09245576569158	0.0202025605373769	0.160299403844381	-3.14595947535004	-2.32256448377536
USP49	-0.392624594134566	2.09164862990237	-3.1038998505455	0.0202534803152502	0.160439866264103	-3.11675709623914	-2.32161862129442
CD44	-0.152477075079566	9.59806666043329	-3.08451406955756	0.0202559581090145	0.160439866264103	-3.15632748353474	-2.32157264789064
TRIM66	-0.467851224776068	3.49283818193376	-3.10754617449	0.0202744935510089	0.160439866264103	-3.04080393820122	-2.32122889371948
ALDH2	-0.141954096080242	3.03264056410863	-3.08994656640249	0.0202791901576081	0.160439866264103	-3.14937774617962	-2.32114183504184
PTGER2	0.133096986006928	3.79356051372893	3.08500552948585	0.0202947343183112	0.160439866264103	-3.15588801314142	2.32085382600639
KCNK13	0.191999463410178	5.53385163767474	3.08332380371267	0.0202996867568391	0.160439866264103	-3.03659627011288	2.32076210547558
CUL4B	-0.191866483558289	5.63714072386887	-3.08413643744653	0.0203075806467081	0.160439866264103	-3.14851988335553	-2.32061594880172
SLC18B1	-0.148325275530497	3.76207960361937	-3.08692792452946	0.0203408412588186	0.160603990344337	-3.15238075440354	-2.320000666935
TMEM229B	-0.300835357953496	1.45525983389143	-3.09927830169298	0.0203705895649844	0.160678183942183	-3.13595967859853	-2.31945110164637
TRIM22	-0.227948336653951	6.01375506783349	-3.08113076102344	0.020375222983183	0.160678183942183	-3.15486098408742	-2.31936556766582
FANCB	-0.362163166226641	0.320897076276186	-3.08648652551804	0.0204286551732362	0.161000835072404	-3.15314014013393	-2.31838042099754
ACOX2	0.360618019482511	2.64678173465354	3.0865274866297	0.0204444677474745	0.161026787610543	-3.11383598748246	2.31808931040302
CCDC126	-0.306282727691152	1.83716526859975	-3.09131399435051	0.0204622493526537	0.161068207572725	-3.09136481752678	-2.31776218430275
ENSG00000275496	2.34742208975959	-2.79375641811586	3.58001567895374	0.0204976700433395	0.161236577703622	-2.62623732900093	2.31711129217544
MCM3	-0.168111594890862	5.66488957170345	-3.07658761413233	0.0205212875809674	0.161236577703622	-3.16698914375736	-2.31667784016406
TOM1L2	-0.124489151647278	4.15561034171926	-3.07819116702778	0.02052773876294	0.161236577703622	-3.16482431397497	-2.31655951744873
MLLT3	-0.215523545539305	1.98996829525076	-3.08613793337741	0.0205368477634947	0.161236577703622	-3.15413625324743	-2.31639250223703
CAPS	-0.518374883749395	1.02737623525183	-3.11024884123773	0.020546503216853	0.161236577703622	-2.90639500056254	-2.31621553822773
ZSCAN20	0.178783185729471	2.10116317974335	3.0775599340856	0.0205595688301826	0.161236577703622	-3.16348589638136	2.31597618863629
SDR39U1	-0.150968333346003	3.92557572460299	-3.0777978046561	0.0205714196481718	0.161236577703622	-3.16167737308435	-2.31575920762686
ZNFX1	0.125071456199444	7.41521668218305	3.072344906112	0.0205839565826699	0.161236577703622	-3.17248978929453	2.31552978287327
C3AR1	-0.209642557523507	7.72707867113424	-3.07195707259587	0.0205964622272626	0.161236577703622	-3.1705043395775	-2.31530105208139
SGPP1	-0.243145074474843	6.43692901956928	-3.06907275780458	0.0206899552465742	0.161869954003308	-3.16189009820713	-2.3135948719961
ICE2	-0.183262575403895	4.11427947055861	-3.07299509481086	0.0207134928022812	0.161955589314858	-3.16415519343443	-2.31316638793105
JAKMIP2	0.219988955246547	4.05457987803968	3.06897106382625	0.0207373882619772	0.162043917269472	-3.17696388863591	2.3127318224794
DAPP1	-0.219819478494929	4.74456927317752	-3.06993435815796	0.0207712220391664	0.162209749767917	-3.16188583756084	-2.31211726371957
DHX40	-0.137469060207964	4.5763907255033	-3.06601514568315	0.0208373931628537	0.162627761444554	-3.17053538361234	-2.31091784542399
SELENON	0.157079914057768	9.74727992209366	3.06162237630677	0.0208762715735092	0.162686635187743	-3.18681779663287	2.31021468251854
EPS15	-0.13655620805047	6.4469769323595	-3.06155436395271	0.0208899295178476	0.162686635187743	-3.18416401221047	-2.30996793302595
AMPD3	-0.109105065608528	7.62494359579707	-3.06045981120324	0.0209098833416502	0.162686635187743	-3.18838019696533	-2.3096076924793
INCENP	-0.235849451106713	5.0476265299704	-3.06351995706794	0.0209183526485932	0.162686635187743	-3.18335083783492	-2.30945488063167
BSCL2	0.168251965071557	5.30017428316358	3.06094942384437	0.0209219401936306	0.162686635187743	-3.18765865805365	2.3093901667532
TMEM79	-0.189863352020347	1.61572069250461	-3.06769845912256	0.0209427460100742	0.162686635187743	-3.16698905641419	-2.30901505189897
ENSG00000290383	-0.42405167928475	0.695789139731471	-3.09088818914797	0.0209529385801284	0.162686635187743	-3.14152845008579	-2.30883140523388
NR1D2	-0.318929759640902	4.91203298700339	-3.06421084350632	0.0209684796886608	0.162686635187743	-3.14917846581748	-2.30855154000191
VWA5A	0.120088945466444	7.13035455377969	3.05762485100902	0.0209879954138703	0.162686635187743	-3.19212314849288	2.3082003555287
H2AC6	-0.276184487707102	3.6000740856862	-3.06956691516623	0.0209922084977176	0.162686635187743	-3.17506052732447	-2.3081245786494
NRF1	-0.162991144643245	3.53610105960797	-3.0629701679941	0.0209952689538851	0.162686635187743	-3.18267100813251	-2.30806954133766
ATRIP	-0.175828010066435	2.58175112193877	-3.06600988898683	0.0209992287632738	0.162686635187743	-3.17995325171534	-2.30799834099875
ZC3H7A	-0.11203474583039	5.71407703625373	-3.05700308911404	0.0210186263799908	0.162686635187743	-2.85750275183772	-2.30764972625557
PI4KAP1	-0.21697196296335	3.75692551427724	-3.06416601229191	0.0210220173909212	0.162686635187743	-3.18153469316694	-2.30758881166164
GLMP	0.226834621269708	6.6549401871101	3.05547839387502	0.0210526949665326	0.162826074960639	-3.19002223302148	2.3070381222511
MCM8	-0.209500624742915	3.08012448788646	-3.06501431284876	0.021076552023326	0.162880620464764	-3.18229697919832	-2.30661035022514
RFX3	-0.316499931670298	1.91389359469846	-3.06845747728951	0.0210850748774554	0.162880620464764	-2.89759206507651	-2.30645763236748
SIPA1L2	0.143967213840662	6.77178113443112	3.05340914224413	0.0211057016360353	0.162942097504613	-3.17067217953143	2.30608825161462
SLF1	-0.140044925470724	1.9906659144821	-3.0585860131705	0.0211184797369581	0.162942943237405	-3.19082787226506	-2.3058595811301
FZD2	-0.285964400548605	3.07256003076859	-3.06646259661896	0.0211628337939369	0.16318727113766	-3.18006450381702	-2.30506677742525
NISCH	0.166229041109468	6.06526574075967	3.0509355117377	0.0211773414224132	0.163201297408675	-3.08112234364395	2.30480777591878
PGRMC2	-0.156876285606383	4.72447626463123	-3.05132204044972	0.0212460179248163	0.163571562284384	-3.18760541361796	-2.30358380303321
SLC23A2	0.148364925196072	6.68019834651324	3.04829171723726	0.0212508296405732	0.163571562284384	-3.20369653363402	2.30349817646393
SLC35F5	-0.166837746484038	6.78749250533908	-3.04798006989803	0.0212635400512743	0.163571562284384	-3.20195213725061	-2.3032720703873
MND1	-0.602589150390042	-0.152820646460097	-3.0712929099149	0.0213000449334004	0.163739611537519	-3.17162923339143	-2.30262333731001
PYGL	0.151877200952548	6.80495712071697	3.04486920487925	0.0213455816767492	0.163739611537519	-3.18199385373934	2.30181545381842
TUBGCP6	-0.228933398718111	4.70301947237817	-3.04958903401974	0.0213457840571186	0.163739611537519	-3.1923343996588	-2.30181186666818
CD276	0.171098157446748	9.12965332121802	3.04474323874484	0.0213471305358402	0.163739611537519	-3.20007273614615	2.30178800136508
RERE	-0.16313883641157	5.77950633044175	-3.04574357652445	0.0213490381393577	0.163739611537519	-3.20526441661871	-2.30175419279931
RCBTB2	0.283550491778911	6.16692326444433	3.04378442369149	0.0214035666441296	0.164059996529675	-3.20923227491001	2.300788891645
CCL8	-0.623992691372746	3.157364989071	-3.10376761718424	0.0214523831509593	0.164336243053984	-3.12532993840717	-2.29992652327638
ITSN1	-0.112442955497407	5.59504352609737	-3.04128833371325	0.0214750315467451	0.164411818901331	-3.21363165433149	-2.29952700802301
KCNJ5-AS1	-0.182892096244491	5.78043884568995	-3.0402888626769	0.0215013469540964	0.164440330270144	-3.21503206590553	-2.29906326759277
DPP9	0.119849453203137	7.75566900216267	3.03921435365874	0.021504325572569	0.164440330270144	-3.2157847639382	2.29901080834704
TEAD4	0.319841165453257	-0.335983013136088	3.04512971583187	0.0215656541087099	0.164577806576143	-3.2073583519133	2.29793209754445
RCOR3	-0.157380947837861	4.0666038183982	-3.04104579717827	0.0215775208660177	0.164577806576143	-3.19463147293868	-2.29772368097041
MAPK8IP3	-0.430905058748527	4.55617884422324	-3.0489495582947	0.0215797175536793	0.164577806576143	-3.13616743683038	-2.29768511135828
NAB2	0.138777175175014	5.38474521289472	3.03710496991423	0.0215834800865964	0.164577806576143	-3.21926682276733	2.29761905645395
HMGB1	-0.165719127299098	7.53964315238828	-3.03642434317524	0.0215862820474229	0.164577806576143	-3.21742437201624	-2.29756987183359
MIEF1	0.128228668090397	6.68377977113106	3.03547095708343	0.0216122739019854	0.164678357184441	-3.21951011862255	2.29711388480119
NBPF10	-0.349560358626956	2.91429462586915	-3.04978599229368	0.0216250869692388	0.164678430194405	-3.1589160003612	-2.29688927492763
FNDC10	-0.205023554051372	4.9887336811316	-3.03739290817575	0.021652862224683	0.1647923751088	-3.21677718321915	-2.29640277909791
MYO5A	0.140567273472362	7.42890576777246	3.03215612765639	0.0217063120167349	0.16510146963882	-3.22354054285307	2.29546810891115
SAT2	0.126108474808923	4.46319127139864	3.03308615570684	0.021719588493833	0.165104815134562	-3.22451086668307	2.29523625534473
SLC7A6	0.145086302948693	5.27524391819201	3.03044341234888	0.0217650249890858	0.165333559535012	-3.22812991639101	2.29444370807198
HLX	-0.137393359112657	5.55958486664859	-3.03096929941594	0.0217753887305481	0.165333559535012	-3.21570146993039	-2.29426313537042
FCGR3B	0.56868278038272	-0.684150885397669	3.04333865912774	0.0218999262175101	0.166181033044021	-3.16282310498857	2.29209908461542
HOTAIRM1	-0.3168470487832	0.855022090495879	-3.03994116609776	0.0219338777551735	0.16634052811736	-3.21031069659243	-2.29151097662658
MOV10	-0.115089563878549	5.62754193231533	-3.02385203697729	0.0219743340284935	0.166523812463645	-3.23666780033129	-2.29081122700827
RFPL1S	-0.190907584319811	2.85803611022475	-3.03105090741026	0.0219839397887785	0.166523812463645	-3.22460869018746	-2.29064524619102
GSTM3	0.199001716223903	2.16070109227206	3.02331247377986	0.0220565680395892	0.166975619850027	-3.23764582800548	2.28939231872771
CLDN1	-0.330943172148044	5.17908092058195	-3.02628518294496	0.0221173444579636	0.167337226128428	-3.23370725260743	-2.28834660520889
CRIP2	0.366486469896796	-1.54948329178072	3.02415053014178	0.0221524627258314	0.167504394814606	-3.23643528060603	2.2877435023145
KCNJ1	-0.356974881966068	2.38750043295586	-3.03763225387585	0.0221898389127738	0.167688430138717	-3.21868688033433	-2.28710253587236
HYPK	0.15295813920951	4.93733276407119	3.00995707255597	0.0223764082123856	0.168999038419086	-3.24627572007578	2.28391701915918
ENSG00000237188	0.28394184703861	1.68706880549337	3.01462315486177	0.0224049411955821	0.169082248448533	-3.24667328000251	2.28343187963418
FZD5	0.150539016246624	4.12200714043486	3.00965160942574	0.0224137174315618	0.169082248448533	-3.25568387945516	2.28328276739671
IL12RB1	-0.157164359747764	2.89873163103993	-3.01350789069426	0.0224513546776248	0.169266895582421	-3.25069526407453	-2.28264386852383
ACADSB	-0.143522962742233	4.35120524975016	-3.00699033265742	0.0225331934514752	0.169780131446695	-3.21230295302718	-2.28125784796223
SEPSECS	-0.248840280351551	3.86687081904204	-3.01161975875314	0.0225458299262133	0.169780131446695	-3.21616017546747	-2.28104422687506
NUCKS1	-0.131411565948526	7.5875549725701	-3.00195661074869	0.022594487784141	0.170046987641675	-3.25214948724847	-2.28022263072891
CHCHD7	-0.129456799919949	5.20390895245264	-3.00275727995142	0.0226214985020739	0.170150709785775	-3.26492972640291	-2.27976721372708
NDUFAF4	0.148667386570557	3.5940389722555	3.00067358021085	0.0226965091183837	0.170395317172397	-3.26175960023638	2.27850496339655
ENSG00000289504	-0.298155130298341	0.522208667902786	-3.01138935334954	0.0226989674405297	0.170395317172397	-3.24765454483271	-2.27846365706514
ERMP1	0.129142439382351	6.37973108984081	2.99861741743256	0.0226998029071801	0.170395317172397	-3.2704288621198	2.27844961989485
TLR5	-0.268343150660699	3.19975696417661	-3.01070687457265	0.0227092625147207	0.170395317172397	-3.24916941335447	-2.27829071473364
RSC1A1	0.292318538445723	2.77401883054003	3.0043010627925	0.0227229649186901	0.170395317172397	-3.23246348298926	2.27806063984899
CEP57	-0.149742760519923	4.40384594011567	-3.0008821217225	0.022733506784935	0.170395317172397	-3.26583370829214	-2.27788371508883
PTPRC	-0.163580359443092	8.88915104124966	-2.99684416889388	0.0227467754326777	0.170395472111299	-3.2694048359777	-2.27766112789975
ACVR2B	-0.169482482563052	3.49498769556225	-3.00061870882531	0.0228173232493149	0.170824453802496	-3.26347781188044	-2.27647954943814
THEMIS2	0.151845259668456	6.45602562581496	2.99360910383954	0.0228485194691382	0.170958497621905	-3.27287567380964	2.275958067695
ST6GAL1	-0.133887137875697	8.43119723436115	-2.99275453433464	0.0228710721488389	0.171027749987422	-3.27824150118998	-2.27558145804971
ENSG00000250240	-0.196766152671744	-0.335123981281653	-2.9977329032198	0.0229313047528191	0.171378525119558	-3.27039808609154	-2.27457720635465
ABL2	0.145061941394393	6.7252576441134	2.98873163565101	0.0229969195488142	0.171698808242443	-3.28340452480489	2.27348582220813
SGSH	-0.123030008248151	5.65314041312091	-2.98944341510233	0.0230008588556779	0.171698808242443	-3.28266330546569	-2.27342038502515
EPN1	0.185051831872978	6.78799454222706	2.98632669607554	0.0230688757332909	0.171951424566569	-3.24708976062513	2.27229206543502
PAXIP1	-0.174732144944324	3.37324139973243	-2.99220202619554	0.0230794585459228	0.171951424566569	-3.27745819162874	-2.27211676889761
MLLT11	0.220227555727275	2.61133932210569	2.99085750019505	0.0230802960750183	0.171951424566569	-3.28080265189422	2.27210289882283
TSHZ3	0.230725590340487	0.827660681089308	2.99540699778008	0.0230881752625147	0.171951424566569	-3.27477858620917	2.2719724352935
MSANTD3	0.196783502968644	4.89087051386059	2.98380915149185	0.0231608887626481	0.172390377942983	-2.97910121420735	2.27077026705181
GCHFR	0.111297233330372	4.32057635057524	2.98393177278814	0.0231837924165853	0.172390377942983	-3.29012757762921	2.27039228094245
TMEM163	0.169268160472343	1.90813112247312	2.98704818524677	0.0231895923123955	0.172390377942983	-3.28596748884695	2.27029661491352
PELO	0.181150320302461	3.66941836010945	2.98473953969368	0.0232007264981576	0.172390377942983	-3.28856267995998	2.27011302097219
ANKRD44	-0.250591863423287	5.41563559610558	-2.98121610571044	0.0233000197932211	0.172926045377037	-3.26131394817669	-2.26847912718152
LXN	-0.143191173299765	4.11997471793964	-2.98201231667831	0.0233224451725813	0.172926045377037	-3.29237567428323	-2.26811094942915
TLN2	-0.143605488106431	4.20846980697695	-2.98213124825958	0.0233229780762047	0.172926045377037	-3.292477985342	-2.26810220400697
IRF8	-0.157388985452926	6.55717539958474	-2.97832851415121	0.0233265968534567	0.172926045377037	-3.29419277614215	-2.26804282124354
ENSG00000290823	-0.158178590273962	3.56531543655666	-2.98085105495138	0.0234046414581597	0.173404664997033	-3.2923931817763	-2.26676408086409
MYDGF	0.212859178245402	6.94810256400468	2.9747723056698	0.0234272819076832	0.173472481230064	-3.27515485020664	2.26639381566552
USP53	-0.26281577815341	3.83010647707308	-2.98078718781767	0.0234863709223043	0.173809955582668	-3.29364423162604	-2.26542892635347
STK26	-0.22245812024324	1.67745413036802	-2.98291688410504	0.0235229284982326	0.173980394677554	-3.29147458247546	-2.26483301680503
MIR9-1HG	-0.516975810639213	-2.42733556037916	-2.9911322136386	0.0235463466048873	0.174053511512678	-3.28011666063992	-2.2644517103648
SYP	-0.123252740825841	3.86748341389123	-2.97364673361167	0.0235949305736046	0.174219047633863	-3.30385973113377	-2.26366168802078
PLD4	-0.229524448278391	5.13961848090217	-2.97239096727957	0.0235958312065145	0.174219047633863	-3.2998696800065	-2.26364705618949
VAV3	0.20928403959353	5.43817963327599	2.96714717108339	0.0236821979153235	0.174756413991332	-3.27172415044062	2.26224617464141
CLEC2D	-0.431147313599417	3.20412234421869	-2.98313772128587	0.0236997963560007	0.174785998125505	-3.27798633898473	-2.26196126893722
SFMBT2	0.135248206831482	5.73935649844095	2.96566247928574	0.0237186981499259	0.174825155074124	-3.31401770365313	2.26165546727845
PHLDA2	0.201927393733913	2.53412683046886	2.96925348452475	0.0237382520900805	0.174869071238611	-3.30965974470543	2.2613393373186
GNGT2	0.167357209612052	2.58817434743668	2.96498647122254	0.0237908516254277	0.175156229883372	-3.31540758297476	2.26049007664842
ASCL2	-0.226342975880524	1.33537718684954	-2.9732416614772	0.0238173565839452	0.175178537535341	-3.29573307143412	-2.26006275035122
KLF9	0.190551199620948	4.8476032091968	2.96365072444511	0.0238211212991224	0.175178537535341	-3.31304373498726	2.26000208717711
TSR1	0.109069401347026	5.63253073004293	2.96132771164679	0.0238599913710052	0.175364119436496	-3.31983830093039	2.25937623548297
PYCR3	0.184150721643158	2.21748074241159	2.96374739937113	0.0238935475705764	0.175510456226587	-3.31646326119591	2.25883665395036
PXMP4	-0.139829740576035	2.54357918187851	-2.96228678995822	0.0239400695924021	0.175705123802815	-3.01485753872572	-2.25808966904989
BMT2	-0.251019812400489	5.41379751454442	-2.96024884552541	0.0239662011480838	0.175705123802815	-3.27911105797394	-2.25767063745193
NDST1	0.11760436429012	7.89388661699617	2.95749111573722	0.0239709342406809	0.175705123802815	-3.3237309904221	2.25759478250731
COL4A1	0.212756272891343	5.31420230282164	2.9588772032363	0.0239746922931068	0.175705123802815	-3.32357814841968	2.25753456330181
NLRP1	-0.32908689745182	2.81615014914592	-2.96868426503445	0.0240523299952865	0.176094902955529	-3.28007949237615	-2.25629232092476
PEX5	-0.166073991205035	3.7780017632176	-2.96033268405674	0.0240552592515055	0.176094902955529	-3.31436205305652	-2.25624551945475
FCRLA	0.351209882395482	0.247184954950641	2.96260249290976	0.0241014236016841	0.176332485986838	-3.3175044400776	2.25550859177153
DUSP11	-0.119594576991827	4.29446328612397	-2.9557613907348	0.0241234335314604	0.176366689198178	-3.32671860802157	-2.25515767509444
PPP1R3E	-0.309481494776953	1.8919635877952	-2.96479939579892	0.0241335230126569	0.176366689198178	-3.20571274405733	-2.25499690561144
CENPC	-0.217792167929978	3.64958978858549	-2.95790247159214	0.0241928463747632	0.176699824004659	-3.31747053664565	-2.25405280234486
CD274	0.14626374578846	4.55021361610015	2.9501302912405	0.0242390370158439	0.176936716287051	-3.33503170669661	2.25331908883756
HECTD3	0.107955380841581	5.98107928692953	2.94710077424788	0.0243123155744418	0.177370960248707	-3.33927585765609	2.25215758114292
LENG8	-0.381411334689177	6.28296961754835	-2.94786604195946	0.0243406784231031	0.177477214216526	-3.32003012759104	-2.2517088279565
C1QTNF6	-0.249512911882524	0.448954641046303	-2.95387287868509	0.024371320676329	0.177599958379005	-3.32903749315832	-2.25122451936705
ZDHHC5	0.12395487801248	7.66948279084632	2.94319586586894	0.024433018167886	0.177651528771006	-3.33268116120881	2.25025097376356
GDPD1	-0.375530503458755	1.40122913807741	-2.95670308916296	0.0244431277585441	0.177651528771006	-3.31644084584422	-2.2500916543045
GADD45GIP1	0.212454889441605	5.45825548574259	2.9427501971651	0.0244583960956836	0.177651528771006	-3.06017305373878	2.24985114513666
SLC12A7	0.166464426163484	6.67002755622421	2.94207562927256	0.0244718014994945	0.177651528771006	-3.34469821681298	2.24964008841712
PRKRIP1	-0.16129362429134	3.8999454701105	-2.94552594446722	0.024476158547188	0.177651528771006	-3.15058285593965	-2.24957151196766
MIR4458HG	0.25979370603248	-0.937695815196474	2.94168927561694	0.0244833117968975	0.177651528771006	-3.34655559064261	2.24945894846908
ANGPTL6	0.327609860889652	0.251179768320759	2.95035667894729	0.0244854558311239	0.177651528771006	-3.33395056626712	2.24942521550913
ENSG00000290872	0.22038712281416	2.02211437553095	2.94754608334194	0.0244888944573934	0.177651528771006	-3.33759164886914	2.24937111955156
WIPF3	-0.2790308082445	3.22594292920944	-2.951622865491	0.0245385921931348	0.177911709576156	-3.33314444192253	-2.24859001624141
ZNF680	-0.354001169560995	1.7816589676833	-2.95375988282971	0.0246106969514082	0.17817177845819	-3.326492097205	-2.24745917345346
MVP	0.134901452242909	7.58674014297675	2.93777060168357	0.0246108923897627	0.17817177845819	-3.34534400535263	2.24745611223199
ITIH4	-0.56794316241445	-0.530880780875503	-2.99747689259037	0.0246160200839841	0.17817177845819	-3.27184342030488	-2.24737580283134
NAP1L4	-0.111421298826006	5.70170282287276	-2.9379097686002	0.0246380685698639	0.178231067460962	-3.35161584241142	-2.24703064685114
FMNL3	-0.12476568263726	7.71960049972836	-2.93626457285496	0.0246616409995833	0.178301307777763	-3.35367595017638	-2.24666193028007
GPRC5B	-0.226695709953388	1.63246760807015	-2.94660617119833	0.0246830599352272	0.178355908363423	-3.34002395668217	-2.24632716300747
ERP44	0.11629886384042	6.53847459599311	2.93473120425933	0.0247126349838138	0.178469349332854	-3.30944287305466	2.245865333151
F8	-0.261590848761798	1.75923106111897	-2.94597639658525	0.0248044551659336	0.179031931730773	-3.33982304967963	-2.24443455710109
ACYP2	-0.177087231275909	2.87996621524677	-2.93654383986055	0.0248709540851387	0.179411223467781	-3.34159223577191	-2.24340120775322
GRPEL1	0.123058785068	5.0445912174012	2.92915619409815	0.0249128197557968	0.179612493104853	-3.36325943387628	2.24275186958849
RRP12	0.187655829321062	5.17078486638206	2.92724457544102	0.0249819595301682	0.179899244530624	-3.36404936789544	2.2416815749567
PREB	0.137839599043517	6.02811629018566	2.92664905958445	0.0249840821595556	0.179899244530624	-3.33838910895121	2.24164875691855
C11orf24	0.149126199906871	5.16401370185484	2.9267718442399	0.0249971351517618	0.179899244530624	-3.36111725970466	2.24144699725921
EXOSC8	-0.156861604665958	3.78700514150236	-2.9300679767034	0.0250211563131572	0.179899244530624	-3.36053742265106	-2.24107594126351
UTY	0.125768242601525	-0.28312433596157	2.926131230089	0.0250225274813626	0.179899244530624	-3.36741353232401	2.24105477007134
DNAH1	-0.488892722049393	3.45208864230201	-2.9442766253502	0.0250404737809763	0.179927694844088	-3.0450314873836	-2.2407777671243
RFC1	-0.157202146208002	5.20723566154451	-2.9256936242788	0.0250702155268676	0.180012585666456	-3.3309180794424	-2.24031907851012
XKR8	0.188618194065658	3.54744222226059	2.92469453098794	0.0250802793900085	0.180012585666456	-3.07726446527734	2.2401639764271
ZNF792	-0.16223416435467	1.6106670202687	-2.93112220648916	0.0251041919904489	0.180083724138959	-3.36025471971129	-2.23979565660069
KIF3C	-0.107217041228084	3.47226554685682	-2.92615699497891	0.0251303391591509	0.180170803938127	-3.36738688546423	-2.23939326573699
KIAA1614	0.118321950935658	2.59860555873254	2.92341519609427	0.02515511473076	0.180247958588877	-3.37104984552284	2.23901231729195
MICAL2	0.14010492374375	5.94112843583991	2.92126167120446	0.0251735241534112	0.180279436336957	-3.37328513252897	2.23872946483538
SIN3A	-0.138171260369378	5.4551297000766	-2.92147840082836	0.0252000411921666	0.180368909189564	-3.37140785788114	-2.23832235706185
KRT10-AS1	0.311586375492021	1.93334998325924	2.92544149399297	0.0252257154134467	0.180452253419217	-3.29988404460171	2.23792854195938
IGF2R	0.133628364787937	9.55872532522909	2.91667931814234	0.0253151128619731	0.180991095959254	-3.3798243332917	2.23655998229476
MTFR2	-0.281184730211132	1.33021229286731	-2.93411673814264	0.0253484928205108	0.181073193853762	-3.35652321067189	-2.23605005046556
LINC00662	-0.292232824399248	0.446731735636312	-2.92794194847163	0.0253624104818887	0.181073193853762	-3.36498770141502	-2.23583760774857
ZNF10	-0.257878270278909	1.16087588363989	-2.92401187529311	0.0253825233521857	0.181073193853762	-3.29478157849126	-2.23553077795808
ADAR	0.131936927914781	8.2214146750551	2.91458145648313	0.0253862733132371	0.181073193853762	-3.09404929013993	2.23547359409082
C17orf75	-0.288668314025912	1.7905919209234	-2.92533780479381	0.0253969866048971	0.181073193853762	-3.22220134023574	-2.23531026533611
PSME3	0.116343807207071	7.04179901076422	2.91325167200483	0.0254324314543042	0.181222515998258	-3.384444093156	2.23477031789295
PHLDA1	0.158045618533026	7.58665038128444	2.91287865545955	0.0254461097724191	0.181222515998258	-3.38503248634911	2.23456212399133
ARHGEF37	0.18239024435286	1.36209756676197	2.91530755052453	0.0254606424045157	0.181225668293791	-3.38145043265945	2.23434103288045
ENDOV	-0.231208581568559	1.90395934156879	-2.92320564183945	0.0254930963419979	0.181356308158615	-3.35851935705601	-2.2338476912496
SMYD5	0.128819807069532	4.18113426358278	2.91139777193148	0.0255423301193357	0.181529886511587	-3.38535533447068	2.23310031089199
TSPAN14	0.154967906224389	7.0270475068373	2.90995989829901	0.0255457234167294	0.181529886511587	-3.38311745110443	2.23304884576052
MAD2L1	-0.317588579615664	2.94363846031438	-2.92492540197685	0.0255772289242864	0.181653406087339	-3.36866351024424	-2.23257129326522
ENSG00000272221	-0.225225124615948	0.0626815294819393	-2.91713723010918	0.0256330674160202	0.181693071454518	-3.37888520871244	-2.23172615634792
PGD	0.139404812486249	9.7588460556281	2.90719660704963	0.0256389868307881	0.181693071454518	-3.39190836847676	2.2316366571298
NABP1	-0.432579693983001	6.98617071521053	-2.90742583181516	0.0256487893875847	0.181693071454518	-3.10592470576626	-2.23148848563475
ARL6IP5	-0.172618113991321	7.76440457620588	-2.90690101870396	0.0256507971306316	0.181693071454518	-3.35835139182481	-2.2314581434446
FAM222A	0.228108741789621	0.436467959458024	2.91824589928308	0.0256534456353137	0.181693071454518	-3.37780377070311	2.23141812083114
CCDC34	-0.248570293504078	2.22165579586732	-2.91781565872484	0.0256698177560899	0.181697893356623	-3.36703256814619	-2.23117079447202
SPATC1	-0.613359777982683	-0.699072999219254	-2.93901841805094	0.0256823798882243	0.181697893356623	-3.34557787624334	-2.23098111641301
RNF145	0.12022783192975	5.5431092903225	2.90458103506425	0.0257390806981878	0.181899911047971	-3.35611517457565	2.23012597718984
GRAMD2B	-0.165320402100492	3.08716664336404	-2.91044786516762	0.0257619122978867	0.181899911047971	-3.38784357703919	-2.2297821000753
ACTMAP	-0.201246666215584	3.41165365337887	-2.90919558592593	0.0257672719829245	0.181899911047971	-3.36791308457339	-2.22970141362053
DNM2	0.116965306234487	8.29891142028864	2.90346563479781	0.0257675041151767	0.181899911047971	-3.39103762403173	2.22969791935349
APBB2	0.211932640832537	4.37806230262744	2.90456791741343	0.0257993796333034	0.182019910423326	-3.39193575775831	2.22921835822539
ZNF217	-0.119689532416081	5.92619313360355	-2.90281592902769	0.0258128064540621	0.182019910423326	-3.39694332157426	-2.22901650761597
EPHA2	0.226957861910522	1.434312755238	2.90897937631357	0.0258362869808442	0.182039954774406	-3.39033494422993	2.2286637338704
B3GAT3	0.198773101525399	5.2732223514682	2.90142643064527	0.0258494469484433	0.182039954774406	-3.11587982704331	2.22846613844241
PLPPR2	-0.203043738452166	0.748489323874163	-2.91039587025156	0.025866397168174	0.182039954774406	-3.38838502796844	-2.22821176094435
CPLANE2	0.288751742225106	1.00929578422436	2.90984274738301	0.0258722622708454	0.182039954774406	-3.3707151151376	2.22812377499456
ZNF100	-0.216129956546365	3.01959848615636	-2.90692608839488	0.0258972309153661	0.18211601095322	-3.38949768047924	-2.2277493981616
PDS5B	-0.157054611199932	4.89988402052117	-2.90117335382443	0.0259257955523685	0.182217258139106	-3.38309540454297	-2.22732148602781
KCNMB1	-0.186362632177748	2.18263524073796	-2.90534989401209	0.0259717796462753	0.182297311048459	-3.39412048208465	-2.22663347753725
POGLUT2	-0.237411314435074	1.04612190648811	-2.90720527488001	0.025979544640703	0.182297311048459	-3.3907890298657	-2.2265174025778
RCL1	0.152030816663991	3.49277159050721	2.89986567252195	0.0259797054230933	0.182297311048459	-3.40167663310942	2.22651499944046
IQGAP3	-0.262990967342025	4.22025001108078	-2.90113901332178	0.0260436986122601	0.182646702045196	-3.39981358271941	-2.22555954333154
ROR2	-0.371737015709671	1.15780660266968	-2.93715833909792	0.0260626560111663	0.182680044477178	-3.35331634994509	-2.22527688785587
CEBPB	0.191608805556025	7.65025930308285	2.89428361063213	0.0260878933097944	0.182757344090727	-3.40108086358122	2.22490087452451
GLUD1P3	-0.525522639825246	0.20097842079042	-2.92393513300276	0.0261123529210345	0.182766422728681	-3.07923659600353	-2.22453674797824
PATZ1	-0.196793406253332	4.20018395129633	-2.89767070069563	0.0261176088458494	0.182766422728681	-3.21217220769995	-2.22445854230328
C14orf119	0.113512091601541	5.55501242819977	2.8930346723242	0.0261455142797314	0.18285437781439	-3.4113074318003	2.22404355035615
SRGAP2B	-0.157095113611537	4.47862975778474	-2.8941948765883	0.0261998814838922	0.18285437781439	-3.40982498643288	-2.22323613403169
ATG4A	-0.128614010107588	4.02490660680005	-2.8944610722805	0.0262055925279778	0.18285437781439	-3.40988703318258	-2.22315140244334
RECQL4	-0.241426509294859	3.27658873249255	-2.89963723045417	0.026206028937045	0.18285437781439	-3.40278344477479	-2.22314492834084
HLTF	-0.209393774902452	4.06031913834756	-2.89535347668059	0.0262121084568562	0.18285437781439	-3.31277610601246	-2.2230547487161
LTBP4	-0.206032446577043	2.90352965342879	-2.90031979383476	0.0262154775843364	0.18285437781439	-3.40168312915554	-2.22300478106476
SLC33A1	0.113713697885374	5.23422671095057	2.88980893359093	0.0262524251827052	0.182918893756249	-3.280813877753	2.22245717375016
PIGP	0.12524886656156	3.29790511528323	2.89158415000714	0.0262591329330671	0.182918893756249	-3.41368919292528	2.2223578283638
MYBBP1A	0.138498806606234	5.51830497523318	2.88940863131858	0.0262710169785048	0.182918893756249	-3.41253656915847	2.22218187310114
RINT1	0.134779621221302	3.75009827671556	2.8896308648038	0.0263032037290512	0.182918893756249	-3.37934988249703	2.22170566104
PDK3	-0.147451669089053	4.93950721907595	-2.8903155987982	0.0263037640200057	0.182918893756249	-3.41545769569799	-2.22169737583742
ERCC5	-0.143065990145074	5.70595876024597	-2.88888800560935	0.0263100570244954	0.182918893756249	-3.40344071771129	-2.22160432962988
ENSG00000291203	-0.448837525833981	1.38176709527442	-2.91632035389826	0.0264004111227368	0.183447913484949	-3.36876588431155	-2.22027050075593
TMEM182	-0.352192926240484	0.466211936523783	-2.9013249532577	0.0264543723843432	0.183723616418695	-3.38584731399677	-2.21947579172133
SLC30A4-AS1	0.405136870357468	-0.0449443507105655	2.90444005122265	0.0264696704968643	0.183730654037058	-3.39540079073105	2.2192507451287
SHMT1	-0.183033473673526	3.35188614871957	-2.88775059509282	0.0264944035190049	0.183803138112967	-3.41876740189293	-2.2188871415887
PITPNA	0.107139214717262	6.75695476961073	2.88215969252691	0.0265169493527642	0.183860378746767	-3.42590794178705	2.21855594759938
SLC25A17	0.113663118575046	3.58163929249571	2.88187898010798	0.0265919933848095	0.184217494224345	-3.42661963012814	2.21745531467416
OPTN	-0.125039562518961	5.89270156166316	-2.88073368113161	0.0265970989561972	0.184217494224345	-3.42836149295248	-2.21738053135555
CD300LB	0.237627744247361	4.91596155805244	2.88048248209332	0.0266317207688706	0.184358015354797	-3.4286864579405	2.21687373888834
CENPH	-0.285930120493736	2.40186829593767	-2.88779433216691	0.0266910427663721	0.184669280291059	-3.4141442988922	-2.21600670761079
CERS2	0.126039730206432	7.53759415574605	2.87605467423862	0.026734333604611	0.184869354205649	-3.42353292844909	2.21537503241711
TMEM150A	0.156813668997127	4.24640315034006	2.87569227494032	0.0268038734349589	0.18515151257807	-3.43306234317853	2.2143621936183
CRELD2	0.160049692056898	4.55598078692733	2.87502351567134	0.0268189307480363	0.18515151257807	-3.42878666912494	2.21414318466263
LYSMD4	-0.263973276495886	2.15180914390446	-2.8850415746477	0.0268336486230822	0.18515151257807	-3.40931160152238	-2.21392921542884
CLCN4	0.165786248491987	4.2672253791855	2.87417738632166	0.026856754940519	0.18515151257807	-3.43239145589779	2.21359349892346
ABHD18	-0.137794346953859	3.42639619513343	-2.8767029821111	0.026876647845937	0.18515151257807	-3.43171546961397	-2.21330467047126
BMP2K	-0.147428272077268	7.13265644013457	-2.87207402732375	0.0268827327920667	0.18515151257807	-3.43936473880052	-2.21321635897648
PLEKHB2	0.10227476011847	8.82089824665542	2.871782858626	0.026887945001887	0.18515151257807	-3.44006641158551	2.21314072732248
FLT1	0.161931283595376	6.91902188464434	2.87158105931178	0.0268984026258108	0.18515151257807	-3.43847344874223	2.2129890203737
PLA2G15	0.210915125083646	7.56443834612794	2.87135731176106	0.0269046942161727	0.18515151257807	-3.42988181485746	2.21289777388888
MAN2A2	0.111608097869466	6.36219763659074	2.86819383283771	0.027022058099626	0.18585973865101	-3.4451909327894	2.21119902185088
CDC37	0.111364853540648	8.02197242060581	2.86725590079893	0.0270524794833556	0.185969530259177	-3.44599095140099	2.21075973527133
CA11	-0.347876842307944	1.18827819287824	-2.8835618597881	0.0270825656404961	0.186076901318408	-3.41267284389682	-2.21032570857037
ACOX1	0.101677935208898	6.42895110488545	2.86533266365903	0.0271258167632123	0.186274562310965	-3.44904111558569	2.20970249102849
CD1E	0.295637792067596	3.39103891650264	2.86992234847186	0.0271731338517637	0.186402369628229	-3.43816451789057	2.20902166746597
NOTCH2	-0.105672957038059	7.71151655118952	-2.8639749357089	0.0271734133923907	0.186402369628229	-3.45091305163868	-2.20901764832723
ANOS1	0.191664151017784	3.82448334868749	2.86541729096522	0.0272034319045299	0.186484132209801	-3.44895750003163	2.20858626002334
CCDC28A	-0.146942412255766	4.14772966389112	-2.86656056390977	0.0272177474720723	0.186484132209801	-3.4458694147941	-2.20838067934582
SHISA5	0.163470992721502	6.86217263345894	2.8624702516214	0.0272288291315509	0.186484132209801	-3.41390479277483	2.20822160371464
LINC02035	-0.222535491614918	3.34423767918067	-2.86793148038646	0.0272883696488266	0.186767834620484	-3.44452445205375	-2.20736786339588
ZNF514	-0.245320355705748	2.70557288951806	-2.86893452261185	0.02730260722373	0.186767834620484	-3.44124240179784	-2.20716395164043
MFSD5	0.160999730742687	5.22258279170435	2.8606430072306	0.027313815652397	0.186767834620484	-3.42656716837344	2.20700348811247
PTPN22	0.200506391229937	5.06890946563626	2.86027798215105	0.0273478512642851	0.18690120242361	-3.45143336870621	2.20651657114354
CECR2	-0.28567010157807	0.931434318464672	-2.86822313732225	0.0273761309040937	0.186995111889779	-3.44505014071083	-2.206112397243
BBS5	0.205781930382632	2.99699670045775	2.86081782808259	0.0274113468317715	0.187136275451298	-3.45365581057742	2.20560959288316
WDR7	0.100755239796928	5.89475719705291	2.85711092763346	0.027436034964571	0.187205454490351	-3.46015886257312	2.20525743398165
CDH13-AS2	-0.38479698581343	0.381376857849319	-2.87944055473032	0.0274577585007043	0.187219293970386	-3.42335427840797	-2.20494778901012
C1orf226	0.266984238926915	1.39759032689766	2.85782681139346	0.0274892859342045	0.187219293970386	-3.45887760235961	2.20449877604267
PAM16	0.184145336857085	2.56279877650679	2.85947854518595	0.0275078487712597	0.187219293970386	-3.4561389007017	2.20423461229245
MAP3K5	-0.118376606230411	6.00214840050599	-2.85502544640418	0.0275226410669448	0.187219293970386	-3.46277406298022	-2.20402421637719
LAMC1	0.120225449094214	6.81288447627829	2.8544195643374	0.0275265235100529	0.187219293970386	-3.46372356142616	2.20396901121254
ENKD1	-0.130758033232033	2.19912303888175	-2.85839952416588	0.0275589250720403	0.187219293970386	-3.45800222516302	-2.20350854924838
DONSON	-0.147410903161958	3.22337756055823	-2.85780406100598	0.0275676864162312	0.187219293970386	-3.45907928876409	-2.20338412108284
CLPB	0.113616350197404	5.75507198516261	2.85340030445605	0.0275683766761927	0.187219293970386	-3.4650761365561	2.20337431949546
GTF3C2	0.121028579477461	6.3631781381824	2.85329019182153	0.0275690672352597	0.187219293970386	-3.45821571909744	2.20336451387264
SPOCD1	0.23992077359861	6.10267419811924	2.85346285618787	0.0275943258093255	0.187291935915327	-3.46473186366406	2.20300599918306
TEX10	0.103204516177166	3.98244445789792	2.85221949096983	0.0276577664613757	0.187557129745272	-3.46674891401768	2.2021067830627
TBC1D3L	-0.786121668400718	1.73739754076036	-2.93512746211103	0.0276625622085819	0.187557129745272	-3.30886956627561	-2.20203887985629
BBS2	-0.152811504487633	4.61148735370965	-2.85294926990722	0.0276877929253687	0.187563887426692	-3.46560770400408	-2.20168180409087
RPS6KA1	0.157090624405473	8.32899897862979	2.84989868486462	0.0276927244770088	0.187563887426692	-3.46939921475609	2.20161204347464
PLIN4	0.241374670846732	0.937043911602588	2.84928203593112	0.0277345483417175	0.187719531970851	-3.47067574864677	2.20102084284139
MIR3945HG	0.312125292717134	2.79166036070367	2.85548076790361	0.0277448942836719	0.187719531970851	-3.46202780843573	2.20087471654744
CPSF1	-0.119031877862859	6.44749447640301	-2.84831304970454	0.027763574816321	0.187747160508686	-3.47175969649564	-2.20061099129709
DPEP2	-0.166419016931115	3.80199153775099	-2.85098284412347	0.0278211363897448	0.188037549261638	-3.46840538256038	-2.19979931807317
BAZ1A-AS1	-0.33164758872109	1.42576160105371	-2.86593878527126	0.0278726619830228	0.188286858416828	-3.43915497024482	-2.19907398518768
PPAN	0.14081630501128	5.04868504630212	2.8447122133664	0.0279064462129329	0.18841612135997	-3.47637291040631	2.19859902716352
MHENCR	-0.481197286620777	0.829325628343579	-2.8666141253861	0.0279261821522259	0.188450448500488	-3.42076854615313	-2.19832179737165
UST	-0.31384129492519	3.85196843406197	-2.85429871254021	0.0279478425627306	0.188497719476582	-3.46044818150582	-2.19801772896884
TAFA3	0.393962987813664	0.538483560053004	2.85096186354026	0.0279938685132991	0.188638173740822	-3.46266432912671	2.19737229149212
NETO2	0.113635084158743	4.78733299302058	2.84227141492593	0.0279979998189417	0.188638173740822	-3.4801576548685	2.19731440154546
ZFHX3	-0.154437976708609	6.22861684668946	-2.84056815487803	0.0280649466063654	0.188785965548001	-3.48175494263419	-2.1963773341725
REEP1	0.130897436619443	2.17598063772166	2.8422918551328	0.0280799707336091	0.188785965548001	-3.47927268271132	2.19616730324653
CREB3L1	-0.151462589915915	0.313154650713917	-2.8480923637087	0.0280828249025862	0.188785965548001	-3.47236289272476	-2.19612741412325
EIF4A1	0.112344715124292	9.87738716109272	2.83928028401433	0.0280920687297698	0.188785965548001	-3.48404088512996	2.19599824877834
HARS1	0.107235285032108	5.70462745888556	2.83950921388234	0.0280933243709279	0.188785965548001	-3.48358255798658	2.19598070634742
NACC1	0.165714583018227	7.68982176079099	2.83883965308128	0.0281091643149149	0.188793770975684	-3.47218754962891	2.19575946616428
ATF6B	-0.105328307845489	6.94467549546436	-2.83677956911194	0.0281913736320716	0.189220921882209	-3.48711443683436	-2.19461295248527
DUSP6	-0.173872830176485	7.00237324223052	-2.83655227568894	0.0282021852937486	0.189220921882209	-3.4823024240242	-2.19446238453565
LAMP1	0.141140996312144	10.1653140390829	2.83424824821062	0.0282836461548859	0.189372053106841	-3.49080882073301	2.19332952129491
NINJ2	-0.161948351861314	2.48816029008785	-2.84135967968978	0.0282887019978094	0.189372053106841	-3.48121719839486	-2.19325930319367
MBNL2	-0.206871263125885	4.23147397165009	-2.83808121827508	0.0283014717830244	0.189372053106841	-3.47211768652479	-2.19308199809863
MILR1	-0.138702398300687	5.73374761177236	-2.83456243305264	0.0283054167178104	0.189372053106841	-3.49003583163572	-2.19302723765761
MTFMT	0.131258477612557	4.11486115465101	2.83475967162235	0.0283128290881125	0.189372053106841	-3.49009485116709	2.19292436282333
IFT80	-0.222380282819084	2.35416830964412	-2.8399820761834	0.028313050701637	0.189372053106841	-3.35849361324702	-2.19292128744995
ANKRD13A	-0.12053343061152	6.01426469492762	-2.83341747326508	0.0283322533159737	0.189401996959488	-3.41006055111493	-2.19265488781373
SERTAD4	-0.366677976634909	-4.17767092964445	-2.84804044714979	0.0283851355749797	0.189636778057462	-3.47251202397056	-2.19192205063464
LPCAT1	-0.165220603676224	5.32676533496109	-2.83274819603506	0.0284014962270781	0.189636778057462	-3.49282101155032	-2.19169556456083
ABCC4	0.123536193704682	5.20714179635852	2.83109641034747	0.0284204812727265	0.189636778057462	-3.49519063039821	2.19143288895844
ZGRF1	-0.383595015284957	1.87668695148923	-2.84637210454007	0.0284263495642036	0.189636778057462	-3.46532164740522	-2.19135172632143
MED31	-0.204267704171058	2.16464043474366	-2.83818585152589	0.0284613764854792	0.189692384978258	-3.47404462226268	-2.19086757911027
LRFN3	0.318462462850941	3.98258938211983	2.83284724310713	0.0284641815431533	0.189692384978258	-3.22959826498284	2.19082882939611
DDRGK1	0.138647891253781	6.12262838556953	2.82791498659459	0.0285329400227955	0.190017184226262	-3.49876142628747	2.18988001089995
ITM2B	-0.138013129945428	9.09817734138736	-2.82749917856305	0.0285424661736229	0.190017184226262	-3.49779459674473	-2.18974871211145
XPNPEP2	0.293253597347547	0.330248601729723	2.83263813467684	0.0285605976453187	0.190039527632742	-3.49264716491111	2.18949891057298
P4HA1	0.117504236703712	6.15957700235143	2.82529453761072	0.0286323013696237	0.190418128343381	-3.4933893739412	2.18851236775134
YIF1B	0.179853114944464	5.71007372332705	2.82470349093149	0.0286558914386407	0.190424126355565	-3.243078541763	2.18818826658447
ZC4H2	-0.199691518958474	0.502623413355825	-2.83155455362649	0.0286628136078661	0.190424126355565	-3.49290972186845	-2.18809320732453
SRRD	0.125377716414289	4.28619807783672	2.82403390540656	0.0287228296329938	0.190500583825375	-3.50320404618707	2.18726986002473
CDK11A	-0.138952769789293	4.75707438077841	-2.82482757095769	0.0287323475863509	0.190500583825375	-3.49430040047252	-2.18713942134069
SORCS1	0.225961771869377	4.61438055469219	2.82436694141084	0.0287335921527763	0.190500583825375	-3.50367337874174	2.18712236794501
LRP10	0.137081469206766	8.1991455873565	2.82160077437631	0.028771301340409	0.190500583825375	-3.50783814135195	2.18660596749872
EIF4G2	0.102466594671555	9.77595865253122	2.82157060710606	0.0287722405718591	0.190500583825375	-3.50763746256571	2.18659311283369
TIMELESS	-0.164865492625158	5.00980731990744	-2.82398122068285	0.0287773936473151	0.190500583825375	-3.5047291072497	-2.18652259238743
RPL39L	-0.188325146722815	1.43931897402619	-2.82926915002596	0.0287779998734802	0.190500583825375	-3.49685798447074	-2.18651429682559
MYZAP	-0.19522042056862	0.145018037987655	-2.83432377317653	0.0289598026394303	0.191189146205954	-3.49109563463927	-2.18403328054453
DGKQ	0.134005402675092	4.42301816139799	2.81744050890735	0.0289767965027637	0.191189146205954	-3.51348482005795	2.1838020554126
TMPPE	0.140568591726843	3.22839354660696	2.8179392976179	0.0289941946172199	0.191189146205954	-3.50374834931315	2.18356545077641
CDC14B	-0.167492324697275	4.14355920095105	-2.81967876148756	0.0289971210552528	0.191189146205954	-3.51022460337192	-2.18352566486166
BICC1	-0.767613096019324	-3.78466034538943	-2.9176466309255	0.0290008827747384	0.191189146205954	-3.38523035175277	-2.18347452808947
POP5	0.153130630992624	3.39719399242432	2.81794892833577	0.0290031534216561	0.191189146205954	-3.51184610885949	2.18344366370414
EIF3J-DT	-0.274575213519704	1.28809789198468	-2.82696070780766	0.029008026005063	0.191189146205954	-3.46116316905525	-2.18337743880979
LONRF3	0.166060024068959	3.58777092141643	2.81700486529554	0.0290283762893843	0.191189146205954	-3.50115661005284	2.18310095481915
AVPI1	0.173999218942337	4.38315660133816	2.81615304484095	0.0290484312838252	0.191189146205954	-3.51532357170398	2.18282864588126
USP46-DT	-0.211436126041284	1.19736042169307	-2.82304936581657	0.0290504900689124	0.191189146205954	-3.50464198850456	-2.18280070062825
VAC14	0.136921204253287	7.87801589227517	2.8137127337545	0.0290795875275193	0.191189146205954	-3.45176166515359	2.18240592373637
PTGFRN	0.12376891536262	5.81254347616098	2.81369831146961	0.0290879706890635	0.191189146205954	-3.51858866238799	2.18229224910759
DCUN1D5	0.108007812511978	4.54286376595731	2.8143208837325	0.0290896141695908	0.191189146205954	-3.51787187468531	2.18226996702163
PICK1	0.118551771472205	4.30598464128657	2.81463814725185	0.0290901227744558	0.191189146205954	-3.51634043382352	2.18226307164541
TSPAN32	-0.444419767337809	0.572619348757889	-2.82568753383361	0.0291344412541567	0.191234241277238	-3.50170273690034	-2.1816626248898
WWP1	-0.179967900626867	6.30523804411266	-2.81288006719986	0.0291351675525606	0.191234241277238	-3.51852760541195	-2.18165279121985
COL5A3	0.216373883608194	2.05540167852385	2.81389015196734	0.0291634920763745	0.191234241277238	-3.51836355884918	2.18126945761402
CEBPA	0.216713984132223	6.45367277057507	2.81103020359814	0.029191240343809	0.191234241277238	-3.51987839572523	2.18089423340333
JAGN1	0.15784363200335	4.45947023828897	2.81136581090894	0.0292083647406595	0.191234241277238	-3.46760536958039	2.18066282294681
RAMAC	0.136614944136495	4.48489089268709	2.81021810118145	0.0292233640476527	0.191234241277238	-3.26706533396324	2.18046022577614
MCU	0.123448594302863	4.83605714616222	2.81053309877139	0.0292432786175356	0.191234241277238	-3.52276538173368	2.18019137586871
LDAH	0.131004211450564	4.4826355935179	2.81050095841551	0.0292471173921418	0.191234241277238	-3.51939524344573	2.18013956990358
PTGES3L	0.22568120384431	1.5533964483991	2.81273948633229	0.029247966362542	0.191234241277238	-3.51774763731295	2.18012811346173
POLR3GL	0.129623902670928	4.53418654551803	2.81050397588277	0.0292510293548463	0.191234241277238	-3.52257765589574	2.18008678225152
GDF11	-0.351201161054275	0.469527755533953	-2.82032463593814	0.0292605338853681	0.191234241277238	-3.50171593198479	-2.17995855432592
CDK5RAP3	-0.203751024636822	5.68976457102346	-2.80958054037577	0.029291698220523	0.191333507652004	-3.51731029901997	-2.179538359981
ALDH9A1	-0.112931197218657	6.32486998962255	-2.80792057945701	0.0293203950288319	0.191333507652004	-3.52648571673287	-2.17915177577994
ZNF530	-0.263956585685782	1.36912039933923	-2.82008125193171	0.0293489594129202	0.191333507652004	-3.48478489361578	-2.17876729865577
ZNF70	-0.17890888312973	2.27936111314383	-2.81425767119725	0.0293500861040349	0.191333507652004	-3.51677640162585	-2.17875213997388
OSBPL5	-0.229959748553396	0.825677919492339	-2.81578675428609	0.0293501018968592	0.191333507652004	-3.51580116487927	-2.17875192749826
RAD9B	-0.168534361021089	1.05685826443998	-2.8118201909214	0.0293815391197359	0.191441416493437	-3.52075663458997	-2.17832916801636
NLRP3	-0.164750056001053	5.79431499914893	-2.80564124535547	0.0294434651410891	0.191747771465665	-3.52917208385733	-2.17749754020185
STAC	0.150787776560981	5.90212158325259	2.80261766652896	0.0295254041253109	0.192168573533537	-3.53351485139756	2.17639946025962
MRNIP	-0.251499267816684	1.90957187588627	-2.8125512623989	0.0295379622046185	0.192168573533537	-3.46064578472308	-2.17623139875681
WDR77	0.107288929426455	5.6666033392752	2.8002921803367	0.0296226190158911	0.192498292725542	-3.53650596686208	2.17510005948607
TUBB3	0.200418260708222	4.24933553140281	2.80175924337375	0.0296297275052337	0.192498292725542	-3.53408722251803	2.17500518943586
PM20D2	-0.206665762092115	2.2969978173818	-2.8065550238497	0.0296418789935844	0.192498292725542	-3.52221217922646	-2.1748430607327
ATP6V0B	0.199511939471245	7.92276827138931	2.79940102788777	0.0296485086214662	0.192498292725542	-3.35256907033623	2.17475463040034
TRPM4	-0.122786020954692	4.9163030293771	-2.80032099583866	0.0296856925547339	0.192560797812469	-3.53671149650058	-2.17425896158933
STX4	0.123185276590933	6.73863064934608	2.79813870320302	0.0297023009374205	0.192560797812469	-3.53962567652165	2.17403774120451
GPX7	-0.462354300942299	-0.130311462685263	-2.82499700764198	0.0297053138979745	0.192560797812469	-3.5012294902438	-2.17399762056276
DOCK1	0.104565009523903	5.56857763655892	2.79779543377548	0.0297296428670085	0.192560797812469	-3.54020008619487	2.17367378367768
COX19	-0.133631746637047	3.950149789792	-2.80107988719214	0.0297329921050819	0.192560797812469	-3.53275296923216	-2.17362922064472
ADIRF-AS1	-0.467728762147074	1.47749773635717	-2.81760941234408	0.0298121708383806	0.19297641737456	-3.25528871354999	-2.17257696912152
SRFBP1	0.106008686414623	4.06088979694643	2.79620928667596	0.0298291971630441	0.192978693211224	-3.54219513829097	2.17235101049947
SIGLEC9	0.159099059478683	6.66870695139623	2.7946592625289	0.0298425299951115	0.192978693211224	-3.53944222025781	2.17217414611099
EMG1	0.160369011462516	4.86224753729671	2.79457441928853	0.0298675408730429	0.193043372215617	-3.49278131346651	2.17184255178336
SYNE2	-0.430091296977995	-0.105021238471426	-2.80476601182603	0.029925174369597	0.193122097326205	-3.5293071125014	-2.17107935452023
KLF7	-0.180874598264482	4.63025534341731	-2.79513118992516	0.0299317891049649	0.193122097326205	-3.5282434303977	-2.17099184138254
TOLLIP	0.170274413624009	6.7563637202472	2.79185487012981	0.0299558922885226	0.193122097326205	-3.5379002768578	2.1706730961721
ZC3H6	-0.150548901206712	3.43949339208459	-2.79616455416361	0.0299650454978023	0.193122097326205	-3.54183478282197	-2.1705521100984
EZH1	-0.212486168040034	4.66868996967872	-2.79407279441778	0.0300018412991071	0.193122097326205	-3.52219353896438	-2.17006606771415
MCRIP2	0.199376639053457	5.37323309115935	2.7910645097723	0.0300039157529466	0.193122097326205	-3.54496971129753	2.17003868113954
FBXO4	-0.187820778939685	2.64665179217252	-2.79758439633014	0.0300206208561815	0.193122097326205	-3.53673094555634	-2.16981820260916
CALHM5	-0.769587456904323	-3.61761893953513	-2.91931988303679	0.0300324604312791	0.193122097326205	-3.38837847392235	-2.16966200449734
G6PD	0.186230338817144	8.97507277855729	2.78977559069131	0.0300375723232439	0.193122097326205	-3.55087191242205	2.16959458027072
PDGFRL	-0.481482077751222	0.238884228266743	-2.8178289509183	0.0300381708848938	0.193122097326205	-3.50005039931377	-2.16958668607825
ZNF597	-0.137051199492164	2.78477097809551	-2.7934962671789	0.0300795306024319	0.193122097326205	-3.54317893864738	-2.16904153630834
COMMD7	0.146825594466086	5.71523503089344	2.78873047074049	0.0300826683999497	0.193122097326205	-3.30262720668351	2.16900020425757
MFSD2A	0.115766916136214	4.73164573711025	2.78948436229905	0.0300891985792493	0.193122097326205	-3.55114712120696	2.16891419857048
XRCC2	-0.37717040092666	1.07258870517147	-2.80673566478407	0.0300973258672084	0.193122097326205	-3.52640016039134	-2.16880718057742
URB1	0.195520467834581	4.64132597516284	2.7890959498369	0.0301049451981839	0.193122097326205	-3.55170231636381	2.16870687378237
C7orf25	0.176758744978281	3.3545633810819	2.78895799462359	0.0301645768185927	0.19340816901333	-3.53576655814833	2.16792258945066
PKM	0.126186782290365	11.5549837222084	2.78495649354522	0.030234521050938	0.193760044722055	-3.33464137803775	2.16700436814759
STIM2	-0.127826905258899	3.9226276590447	-2.78738907097924	0.0302676835366594	0.193875968948463	-3.55363328807868	-2.16656965186871
VPS37C	0.181485914741747	5.3535638182047	2.78378873834088	0.0302975945910124	0.19388348430987	-3.43539408470885	2.16617790843113
CALM3	-0.141859945202162	8.80853871876072	-2.78338566981107	0.0302990050896314	0.19388348430987	-3.55858931036895	-2.16615944341371
POLR3H	0.140454872311787	5.04413560310141	2.78108564253134	0.0304135808506181	0.194420411222767	-3.56229626267915	2.16466197826989
PPA2	0.15807161595739	5.78282291313535	2.78087224914567	0.0304144577186263	0.194420411222767	-3.56245968979799	2.16465053661187
SMAD6	0.242062323525881	1.99344915001373	2.78576902601655	0.0304282605964414	0.194420411222767	-3.55611412432476	2.16447046951512
SLAMF1	-0.337934028329026	-0.139006385414461	-2.79873464752167	0.030494632093631	0.194629731332319	-3.5383384634175	-2.16360559083663
NOMO2	0.119115622210666	7.40088923870905	2.77849438512204	0.030501431683355	0.194629731332319	-3.56629209781769	2.16351707756962
RGPD1	-0.438078107645714	-1.59812224243932	-2.78413781237013	0.0305236603771355	0.194629731332319	-3.55836408509777	-2.16322783505154
ENSG00000290835	-0.28674405608497	1.87461011419391	-2.78893323149787	0.0305330659745951	0.194629731332319	-3.50766637370988	-2.16310550272181
MYH10	-0.121359699570835	1.98163115913755	-2.78316579043918	0.0305384709645595	0.194629731332319	-3.56005533444998	-2.16303521826766
RAB3A	0.284886194107156	1.07856037039886	2.78579273751891	0.0305563718180685	0.194629731332319	-3.5427864007786	2.16280251857401
LRPAP1	0.161203037746606	7.56361183722955	2.77692780592248	0.0305669458320078	0.194629731332319	-3.56773019192136	2.16266511813013
DHTKD1	-0.112401120590299	4.9266856139022	-2.77772432533113	0.0305997736009977	0.194742349359739	-3.56419076475651	-2.16223880874253
MAP2K5	-0.12406016058249	3.93893862348622	-2.77910418753797	0.030615432691188	0.194745645536133	-3.56259858900665	-2.16203559434307
STARD10	-0.231660388161357	3.03825262166158	-2.78241249457148	0.0306624476500352	0.194948295439818	-3.53085730225421	-2.16142599791941
CBX1	-0.121141909749649	5.35917038094208	-2.77448330377889	0.0307184872505999	0.195065946588744	-3.57101495691764	-2.16070043559122
FLI1	-0.13706657585072	6.59060193179248	-2.77314111369264	0.0307326196224055	0.195065946588744	-3.56999515869741	-2.16051763880244
TMEM91	0.220221051548122	2.64125632035041	2.77377245302781	0.0307371472481489	0.195065946588744	-3.57271007456028	2.16045909097267
SLC9A7	0.116897689753871	6.91724561790042	2.77279510454299	0.0307416166797841	0.195065946588744	-3.57405446855427	2.16040130292771
ZNF419	-0.176126709897216	1.8699189446931	-2.77864555559455	0.0307710567593056	0.195156475363999	-3.5643870976392	-2.16002083409757
GPR31	-1.47934225586016	-3.6439181990603	-2.82237545306902	0.0308594907102381	0.19557602486791	-3.49513430542238	-2.15887983451578
UBXN11	-0.190873144317443	4.38074673364876	-2.7735692280488	0.0308676201587511	0.19557602486791	-3.57200141207346	-2.15877508704205
RRP9	0.166416222822595	3.21962845919871	2.77210137302266	0.0308863424381482	0.195598294652615	-3.57447058171472	2.15853394160464
NDE1	-0.110666922918814	5.26731423903635	-2.77009655136865	0.0309032512001381	0.195604599247422	-3.57762578423889	-2.15831626233172
SDHAP4	-0.263689543256187	3.16683637697508	-2.77694205885695	0.0309177538695388	0.195604599247422	-3.54147083451708	-2.15812963994931
CCT5	0.101274528946924	7.76516438120402	2.76788329356963	0.0309435620590983	0.195671629893866	-3.58071209094212	2.15779772232229
MR1	0.107278068011427	5.94509817948532	2.76527514951229	0.0310709889815817	0.196380865002999	-3.58426552362047	2.15616236689678
UBE2L6	0.150504094632047	5.99493592287275	2.76196038710219	0.0312051013828604	0.197098087749162	-3.58777432393356	2.15444741766084
ENSG00000291272	-0.205020809729698	1.84073816839869	-2.76935552823316	0.0312169834715617	0.197098087749162	-3.57149845835818	-2.15429578180534
HLA-DRB1	-0.15954647094119	7.65044868122341	-2.76114548449493	0.0312304387212558	0.197098087749162	-3.58968323582765	-2.15412412949894
ZKSCAN8	-0.241847358489598	4.29412626941823	-2.76514671219293	0.0312683250480931	0.197161916451456	-3.55239959940728	-2.15364114391748
FARSB	0.146735654758087	4.87497460949433	2.76065820152824	0.03127121050855	0.197161916451456	-3.59020820634391	2.1536043798352
CHAF1B	-0.229129056219664	2.33540483661321	-2.77071907103997	0.0312976570631352	0.197231977043628	-3.57679111363893	-2.15326755586251
PKIG	0.16195329083101	1.88186480482342	2.76064593111191	0.0313456540213265	0.197437709119638	-3.58884118374272	2.15265688868121
DUSP13	-0.235123407685885	3.86668751104965	-2.76411148777233	0.0313709437878246	0.197472198634636	-3.5857343860434	-2.15233544863568
SYNGR2	0.158580305665796	8.49330305062908	2.75753201661635	0.0313818359515781	0.197472198634636	-3.59400342145076	2.15219707465989
CAPN15	0.123124419819256	6.12935447578464	2.7571678936183	0.0313990445337033	0.197483868358186	-3.59524863407765	2.15197854089527
TMEM41B	-0.211542362915541	3.90995236239244	-2.76121874619848	0.0314213877600335	0.197527805165958	-3.5647866209845	-2.1516949549492
EIF2B4	0.106647568122786	4.79383383561818	2.75698782077133	0.0314379628934211	0.197535456148111	-3.59514534949675	2.1514846908591
CD300A	0.156159651659302	7.02770772006061	2.7555513019993	0.0314708317241227	0.197603391961919	-3.59734050094838	2.15106801395455
PFDN1	0.118943071709467	5.81968954530162	2.75539546611291	0.0314795016428216	0.197603391961919	-3.53915375546324	2.15095816795037
PSMG2	-0.103175247389377	4.92299777404422	-2.75549894854117	0.031534447911828	0.197711481180476	-3.59721332801937	-2.15026261329937
SH3GL1	0.136035561455067	6.51064350147748	2.75374957427212	0.0315461034704405	0.197711481180476	-3.56660757641173	2.15011520139802
CD38	-0.361952227999421	1.5501208567253	-2.7760973179265	0.0315618478904475	0.197711481180476	-3.56952460969269	-2.14991615039924
TRIM2	-0.29067441514722	3.12224316554879	-2.76303355167782	0.0315651027264836	0.197711481180476	-3.58622399426514	-2.14987501130949
FPR2	0.345826004574209	-1.59710297153324	2.75806617538403	0.0316014968220192	0.197711481180476	-3.59197405974294	2.14941526033796
NPC1	0.161843432319916	7.67267984129425	2.75232322174509	0.0316052183004503	0.197711481180476	-3.58783173344078	2.14936827409509
GLB1L	-0.153230075541335	1.04544887663628	-2.757687713714	0.0316370549382539	0.197711481180476	-3.59435451740111	-2.14896650829791
VHL	-0.221782091091275	5.89800457104411	-2.75237446306532	0.0316520194502203	0.197711481180476	-3.58852839498652	-2.14877778184561
SPATA7	-0.188816573986655	2.11738446526942	-2.75782425220561	0.0316570983931263	0.197711481180476	-3.59413135426671	-2.14871374563711
NRGN	-0.284728319652656	3.92651004964507	-2.75915811530687	0.031660312889348	0.197711481180476	-3.59163127809379	-2.14867322125402
TRIM3	-0.124956033301814	2.95319038874736	-2.75380134510826	0.0316658102341612	0.197711481180476	-3.47111446419928	-2.14860392572235
SPRYD3	0.127363161633928	5.83471561021075	2.75017353378992	0.03170657758324	0.197824742408113	-3.58535535103449	2.14809036383975
TUBG2	-0.169987528181809	2.95667666197131	-2.75593742637577	0.0317147114636548	0.197824742408113	-3.59570649165425	-2.14798796600334
SIRT6	0.161905534552232	4.46662638750252	2.74985199153433	0.0317482815110936	0.197832500216095	-3.53578285799079	2.14756558908239
CNOT6L	-0.156638742159558	5.45769632930674	-2.74988852086984	0.0317596842514396	0.197832500216095	-3.59183580089369	-2.14742220741482
IFT140	-0.159511006680155	3.22906138139619	-2.75292492356624	0.0317834439910436	0.197832500216095	-3.58417255269819	-2.14712358668041
SPATA9	-0.406919387068506	-1.31397450332966	-2.75844618006258	0.0317902221152522	0.197832500216095	-3.35281358252945	-2.14703843193121
CMAS	0.13653108667212	5.77174745089289	2.74827516936911	0.0317928609817034	0.197832500216095	-3.60720942764179	2.14700528360474
CNOT2	-0.0991071343880037	5.46294207573549	-2.74738084577598	0.0318562358506481	0.197989007252889	-3.60783116544211	-2.1462099030134
KLF13	0.104437203783939	7.08006303359825	2.74642906055396	0.0318607243165283	0.197989007252889	-3.60918973288636	2.14615362238488
NEDD4	-0.183847947994416	2.05548155934482	-2.75357264902885	0.0318641925838501	0.197989007252889	-3.59994305865518	-2.14611013862575
C1RL	0.212700987058093	4.22705507673225	2.74773814674589	0.0318930449301674	0.198032175471209	-3.60648586283153	2.14574855655896
CCND2	0.146019985808684	6.45889180870965	2.74548433808323	0.0319019334144258	0.198032175471209	-3.61100333980398	2.14563722120284
HSPA8	0.108622181993686	10.3720540791761	2.74483758154537	0.0319287842374963	0.198102266634637	-3.61189280832084	2.14530105465291
BOK	0.137187576528212	2.54224882710668	2.74633439436874	0.0319440290001739	0.198102266634637	-3.60989866452241	2.14511030133563
RPN2	0.117757479936058	8.42513286899668	2.74355782147756	0.0319840447800811	0.19825483564405	-3.59229412096231	2.14460996642971
KLHL5	-0.134326342603073	5.923867590716	-2.74356100928643	0.0320148344888316	0.198301854901185	-3.61313944938187	-2.144225354295
NFATC2	-0.187461760694287	4.94974005155649	-2.74526626076559	0.032022465606419	0.198301854901185	-3.61130973889895	-2.14413007860408
PPM1K	-0.138242647843216	3.67923717816014	-2.74598371147518	0.0320473302711437	0.198326982996513	-3.60946157449413	-2.14381977434746
CD7	0.881497876640045	-3.5791627852714	2.76203440552242	0.0320721210713103	0.198326982996513	-3.34720531797327	2.14351059727089
KCNE3	0.157549657601264	5.55638309966775	2.74177386831608	0.0320828830365446	0.198326982996513	-3.61517874007365	2.14337644378072
LINC03014	0.183143744692583	4.88377153179679	2.74258376575302	0.0320882018049871	0.198326982996513	-3.61491553120314	2.14331015680825
ZBED6	-0.247757960849304	4.81191029379527	-2.74337349893367	0.0321268870871113	0.198458640067439	-3.45259264284754	-2.14282831136294
RAD21	-0.148034216513697	6.8838298635418	-2.74016256883887	0.0321403628720631	0.198458640067439	-3.61722765168163	-2.14266058018006
TUBA1B	-0.138374559048882	10.4022344034777	-2.73871885616845	0.0321963916042108	0.19870241668448	-3.61977981420642	-2.14196384407729
MRPL12	0.163616655916007	5.90156681692823	2.73852727101091	0.0322107400705287	0.19870241668448	-3.61377222557335	2.14178558320499
SLC25A30	0.142483433406819	4.31511465145937	2.73869996709398	0.0322476710385484	0.198719169087667	-3.61952203720309	2.14132707713992
HAX1	0.125124527149011	5.334809733807	2.73735343780181	0.0322571379658772	0.198719169087667	-3.38754510225124	2.14120961561799
PRXL2A	-0.13349318252145	6.41964634224154	-2.73748692643432	0.0322598060220065	0.198719169087667	-3.62195055479247	-2.14117651687214
GTF2H5	0.131873231146303	3.79793048140252	2.73722327807114	0.0322994226754566	0.198867962877799	-3.54381278269767	2.14068532565662
ADAP1	0.179399648268519	5.58191738086035	2.73580191515858	0.0323350387905377	0.198991994700429	-3.62348370551496	2.14024417598707
DMAP1	-0.131694029454429	3.98410158222391	-2.73801152829975	0.0323672388093126	0.19909489505757	-3.6066873675594	-2.13984569709444
PTCD2	-0.181473022540153	2.95362692317603	-2.73838040468275	0.0324453606796613	0.199480033012335	-3.56261605720023	-2.13888033976363
MICALL1	0.121830896303714	5.95630559654538	2.73163634340728	0.0325175023290815	0.199792372540095	-3.62913693625628	2.13799064721321
P2RY11	0.158994707758419	5.01595019982649	2.73216688203607	0.0325272296764858	0.199792372540095	-3.62821128186056	2.13787081332811
ENSG00000256001	0.281930978314066	-1.1406754776495	2.74167590531999	0.0325596627450691	0.199896125168057	-3.61632620752051	2.1374714830515
KRT18	0.309993408023202	2.70815576697272	2.73582529640388	0.0325753439064542	0.199896981548099	-3.62327540494706	2.13727853183582
PPP1R11	0.123037439751699	6.23301729135072	2.72990724010749	0.0325914174244622	0.199900243640168	-3.63077542948472	2.13708083535679
SH3BGRL3	0.128506510924206	10.8196748277524	2.72913426586627	0.0326190977776552	0.199908038321347	-3.6331068890821	2.13674057607923
NPR1	0.603148064583107	1.22413168518869	2.74004743819557	0.0326237733195854	0.199908038321347	-3.61633150906535	2.13668312664266
GEMIN4	0.176642160270598	4.4231623699445	2.72940052572483	0.0326647397874785	0.200052165909644	-3.62163568909979	2.13618006376309
RELL1	-0.224506418292191	3.87020212684769	-2.73359873862355	0.032678401537565	0.200052165909644	-3.61505289889304	-2.1360124193934
YRDC	0.18738812003481	4.27710410287915	2.72833025883715	0.0327225205781664	0.200226955126725	-3.63206736096942	2.13547144088398
ZBED4	0.126134928637088	5.10603390415263	2.72617438361267	0.0327660957423248	0.200393110825147	-3.57731623808295	2.13493774402664
ENSG00000254859	-0.453731774346619	-1.56328817808344	-2.74077943868005	0.0327808354203165	0.200393110825147	-3.61013885678926	-2.13475735398272
DBF4	-0.123780965117506	3.49083312400201	-2.72787249974491	0.0328328762522591	0.200537441151996	-3.63498085815628	-2.13412101256074
ZNF230	-0.325258931568939	1.50504416869571	-2.73730129295558	0.0328356282900097	0.200537441151996	-3.61514007520579	-2.13408738542488
PLS3	-0.429067032786854	-0.0917366133786073	-2.78501707994487	0.032943650768512	0.20099412995834	-3.56070373827631	-2.13276936165746
PLEKHH3	-0.13213379418766	1.9020826341765	-2.7266333156293	0.0329518357027643	0.20099412995834	-3.63635891698643	-2.13266964499698
ZNRD2	0.184214490356841	4.52553224512789	2.72253595101991	0.0329572865870113	0.20099412995834	-3.59161442466488	2.13260324889815
FAIM2	-0.295715772346058	1.70338909683821	-2.7262453524886	0.0329858024778994	0.201072697379498	-3.63710425400129	-2.13225605585246
ENSG00000285796	-0.634426260920606	-0.14034630920575	-2.76258484300462	0.0330028108335538	0.201081076713012	-3.52353944787786	-2.13204909422938
TATDN1	0.134513490391323	3.63455391544243	2.72004103792902	0.0331019876685714	0.20158985103843	-3.64241214739772	2.13084410258922
VANGL2	0.172831265946776	1.40158324996748	2.71908192457614	0.0331254973696801	0.201637551901953	-3.64693594890713	2.13055891449308
F2R	-0.217110280893917	3.19414521731042	-2.72317395831565	0.0332014230045191	0.202004116690693	-3.63586476938703	-2.12963906831639
SOWAHD	0.255673579326265	3.10858928992675	2.71632468998077	0.0333196710888274	0.202627711368557	-3.52623235904965	2.12821006031207
PAN2	-0.175008690707531	4.23280209024211	-2.71499123944439	0.0333974107896782	0.20292239271701	-3.63491626313809	-2.12727295163551
DDX17	-0.168264820862607	8.06667235576228	-2.7117002996636	0.033404619142053	0.20292239271701	-3.54459434858498	-2.127186153552
ZNF20	-0.173829695830045	1.40585479160447	-2.71478685790918	0.0334320774708131	0.20292239271701	-3.42480314069794	-2.1268556657175
TPST2	0.151173479824924	5.99241175528998	2.71080179764959	0.0334520070295417	0.20292239271701	-3.64711826424916	2.12661593940116
TNFSF13B	-0.337204296132127	4.63497039735889	-2.71701309583815	0.0334602873814674	0.20292239271701	-3.57213347744035	-2.12651637361125
ITPRIPL1	0.116380878919332	2.55486330408548	2.71249892913479	0.0334703186132709	0.20292239271701	-3.65575157203029	2.12639578287311
DNAJC13	-0.0994702479835015	6.9386872514181	-2.70987099300169	0.0334904912578129	0.20292239271701	-3.54166108416731	-2.12615337042955
CRYZL1	-0.136113907279436	3.45161768732703	-2.71324812070059	0.0334943430056144	0.20292239271701	-3.6372321010716	-2.12610709860388
PSMB9	-0.141575295131829	3.31262756487309	-2.70932965973075	0.033738978071805	0.204284012145077	-3.65969714552707	-2.12317753089012
PIM3	0.175000256900515	6.25304847009168	2.70432989044345	0.033750857239021	0.204284012145077	-3.66487796017276	2.12303573786114
ASIC3	-0.227353077439284	-0.0904380141833147	-2.71277854469925	0.0338279001171259	0.204654022251399	-3.65533106331737	-2.12211716727297
CDC42SE2	-0.150173386785748	5.95480425631351	-2.70250358097126	0.0338585129430172	0.204665210691434	-3.66653867538721	-2.12175267173769
PPIH	-0.117387627274907	3.85325164216403	-2.70460084155244	0.0338615742770465	0.204665210691434	-3.66661081672636	-2.1217162370719
COL8A2	0.237336648930537	4.15619280362523	2.70348331015428	0.0338816091009453	0.204690115667618	-3.66358315599222	2.12147786081951
LAPTM5	0.130881546174529	11.5020459316161	2.70067734703404	0.0339107881594203	0.20477021469787	-3.67145326491979	2.12113090107961
LRRC57	-0.120403593159683	4.41670188646186	-2.70115740581017	0.0339474805587149	0.20481277346777	-3.44726486733096	-2.12069496449306
EIF6	0.148940432468317	6.38093255045891	2.69918018263387	0.0339815553208496	0.20481277346777	-3.52832679205255	2.12029048824034
MAMLD1	-0.212178105802188	1.78945195850133	-2.70667567529569	0.0339846387163284	0.20481277346777	-3.62164710701188	-2.12025390464725
LMF1	-0.264218083553488	3.31563410909746	-2.70731073410537	0.0339923023380748	0.20481277346777	-3.54526854316731	-2.12016299028705
TNFSF13	0.221462018781748	7.35177781296535	2.6988209017972	0.0339974553999137	0.20481277346777	-3.53279815540677	2.12010186881792
TNIK	0.124341873549739	6.10430746437263	2.69808604589042	0.0340362165494299	0.204950288978824	-3.67527438049819	2.11964236894466
INA	0.447858978237809	2.31543012305953	2.70559415920604	0.0340653491957999	0.204999957973724	-3.66366004411335	2.11929730596677
DBR1	0.102039159352109	4.58817929936188	2.69748162510259	0.0340989116582879	0.204999957973724	-3.67489126147059	2.11890008638663
GLOD4	-0.103855306396794	5.67112467625443	-2.69703462811967	0.0341109338002193	0.204999957973724	-3.67691834561487	-2.1187578828208
TRIM21	0.147216888440163	5.25657725600186	2.69657550054181	0.0341125905505338	0.204999957973724	-3.57734358619952	2.11873828935525
SLC10A3	0.141715239190159	4.30082335091918	2.69727875130724	0.0341241572089678	0.204999957973724	-3.67547994423984	2.11860151956921
CD99L2	0.103591884675127	6.32190018628358	2.69423487779151	0.0342191037975182	0.205245484632575	-3.68073808294444	2.11748032009897
GRK5	-0.260928457615592	1.57717882839253	-2.70754097237534	0.0342312647880116	0.205245484632575	-3.66208333165854	-2.11733690627922
ZNF114	-0.298118158632577	0.429314181643986	-2.70789572656841	0.0342354130222136	0.205245484632575	-3.6613601578066	-2.11728799636549
ASF1B	-0.266319170496575	3.52611451788476	-2.70223084284447	0.0342704376447699	0.205245484632575	-3.66933364298285	-2.11687523899831
ZFP28	-0.296749215898813	0.995848094806086	-2.70439866270531	0.0342766198268794	0.205245484632575	-3.66362441228788	-2.11680242079502
TBC1D12	-0.152103732374454	4.70217077266791	-2.69461870514564	0.0342886151457057	0.205245484632575	-3.66557433736098	-2.11666116328099
PARS2	0.139267766636766	2.25924568234363	2.6951437434545	0.034289826479654	0.205245484632575	-3.67902727055834	2.11664690089548
DNM1	-0.299332429404832	2.64601984337065	-2.70235576945323	0.0342926874883691	0.205245484632575	-3.6689877617701	-2.11661321675844
RSRP1	-0.53865061976426	3.89212264609751	-2.70917647860951	0.0343392096296752	0.205428332212504	-3.43439709900005	-2.11606582422931
MCM4	-0.109958986538093	5.93434399363891	-2.69165803689975	0.0343639866288453	0.205480983737893	-3.68425199776401	-2.11577454969795
SLC7A11	0.457152177035397	5.53298173203718	2.69203004789416	0.0344077047362217	0.205607218784891	-3.68329057357396	2.11526104382758
NT5DC3	0.226451572633947	1.16316372802456	2.69579814686869	0.0344170690439955	0.205607218784891	-3.67755851244384	2.1151511246708
ARHGAP4	-0.110156825792457	7.29293770762392	-2.68793655922799	0.0345096518818844	0.206064597263137	-3.68921397101878	-2.114065751228
FRS2	-0.170449135005042	3.63554592643285	-2.69127255466674	0.0345511278936834	0.206170822831332	-3.65292119297906	-2.11358032347539
PAG1	-0.148989778313275	5.09024135426754	-2.68814830462444	0.0345777453054988	0.206170822831332	-3.68829198998569	-2.11326906026686
ERP27	-0.398057033728478	-0.13118703217508	-2.69778439578268	0.0346005872871327	0.206170822831332	-3.66489011952338	-2.1130021099704
METTL23	0.197201327150675	3.98675758655713	2.68639687772599	0.0346067569042527	0.206170822831332	-3.47158703961546	2.11293003254155
RCAN1	0.149218038895963	5.69387792762964	2.68620556688669	0.0346075887492495	0.206170822831332	-3.6916354126807	2.11292031523389
ENSG00000288838	-0.193229000782887	0.810970489726812	-2.69200651955811	0.0346611128251559	0.206333111783191	-3.68200408141363	-2.11229548565646
PAPLN	-0.146998403124392	4.31748469155001	-2.68705556180888	0.0346669145205626	0.206333111783191	-3.69049369524376	-2.11222780731767
EID1	-0.211733735235914	6.28473123817992	-2.68444285356574	0.0346926533500314	0.206390798976921	-3.52227403875733	-2.11192767355333
CUEDC1	0.100037372282832	5.45931708006244	2.68375746782006	0.0347198316717058	0.206437773844854	-3.69498175527877	2.11161096061042
PIP4K2C	0.138509485552392	5.22453315545109	2.68342038295312	0.0347388856020589	0.206437773844854	-3.66319841402648	2.11138904861676
DHX35	-0.152059499246049	3.85313117299633	-2.68564621577446	0.0347487000757354	0.206437773844854	-3.57037785000292	-2.11127478470552
CSTF3	0.10805727536928	4.55628427013479	2.68327117743872	0.0347662987551049	0.206446968877266	-3.695274622706	2.11106996305436
MESD	0.107856375894264	6.7484648767505	2.68159798146928	0.0348102027136519	0.206612287634052	-3.69789549520294	2.11055937399096
APEH	0.136412643798066	6.70731680585266	2.67973203259767	0.0348971198274485	0.206873335661166	-3.64055167715918	2.10955017548949
UBE2F	0.119954682260184	5.79778834367614	2.6796110485488	0.034902232929648	0.206873335661166	-3.48276288213161	2.10949087390187
TRPV4	0.201360378801244	2.31814896029484	2.68479566985732	0.0349031010490008	0.206873335661166	-3.69351812036594	2.10948080621942
MEGF6	-0.191204033509374	4.28108707989062	-2.68295299413606	0.0349185205815885	0.206873335661166	-3.69598461897799	-2.1093020196991
COL15A1	-0.301884102988492	1.45668620169446	-2.69038990494622	0.0349494778970593	0.206961411009198	-3.68575519717633	-2.1089432789987
ASMTL	-0.118533566489079	3.45867390958422	-2.68095049599513	0.035012774940819	0.20719659202819	-3.69876295385018	-2.10821062153949
PRKAR2B	-0.371003403294066	2.55231079761279	-2.69311562628228	0.0350214112167069	0.20719659202819	-3.67569014767242	-2.10811074512735
NCBP1	0.101974958463197	5.45065539924621	2.67667653772087	0.0350539785027463	0.207293917932103	-3.70463387671549	2.10773430150174
SRPRB	0.112707501527221	5.24653915759221	2.67639784782185	0.0350743394497516	0.207319004596831	-3.70357093485346	2.10749910199258
ENSG00000291202	-0.314000864025543	2.29660498418257	-2.68432685009927	0.0351779130073743	0.207835699173564	-3.65596706941357	-2.10630447320108
TRAM2-AS1	-0.298004211196517	1.49514306956852	-2.68420836758455	0.0352138454262349	0.207865681560754	-3.61747613211987	-2.10589072615051
AFDN	-0.17116320562239	7.28159317423055	-2.67319644280361	0.0352153102255389	0.207865681560754	-3.70879304389012	-2.10587386723351
FASN	-0.20351894158794	5.79090406206304	-2.67355329738926	0.0352581510157673	0.20800778812334	-3.70838487347736	-2.10538106126752
MXD4	-0.145341408239748	6.29091845903098	-2.67220179021611	0.0352717295830356	0.20800778812334	-3.71050458955526	-2.10522497101878
TMEM35B	-0.114064292289592	3.81561934605661	-2.67331915030925	0.0353495485036083	0.208371169960316	-3.70618688642015	-2.10433140390567
RIPK2-DT	-0.41856326381549	0.628302166436286	-2.68392914145991	0.0353658009300201	0.208371475749848	-3.47588316117778	-2.10414499498422
ENSG00000290737	-0.513200895069469	0.141417534048895	-2.69388483490696	0.0353862667107053	0.208396594520646	-3.64239881995851	-2.10391036450684
CBR4	-0.167026034926714	3.8899450799043	-2.67240416904144	0.035422461129379	0.208457514102257	-3.68728258158909	-2.10349569597837
ALG3	0.148064228522158	5.71159452726046	2.66850891739389	0.0354446124219302	0.208457514102257	-3.65361330474405	2.10324209361381
NAT10	0.141047204430369	5.34084200949687	2.66867451017088	0.0354452327275414	0.208457514102257	-3.71327556662924	2.10323499389956
LINC00205	-0.219941452252963	2.52533636851666	-2.67595478646549	0.0355017805964333	0.208694653579216	-3.70550128297431	-2.10258821958047
AP1S1	0.101574010201802	5.85719719657193	2.66672027711854	0.0355364728332685	0.208732425771529	-3.71817522221675	2.10219185707654
A2M	0.101925464347492	12.049243767874	2.66624685494574	0.0355465066881126	0.208732425771529	-3.71885642678126	2.10207728076432
PRXL2B	-0.201405486761721	6.15530888273983	-2.66663211492706	0.0355568919970005	0.208732425771529	-3.71779804929472	-2.10195872026318
HACE1	-0.157683260771589	3.08079079826732	-2.66902874490852	0.0355874270185422	0.208816371492924	-3.57847370222924	-2.10161029816551
NAGA	0.166799836757448	7.93893739135296	2.66492484628627	0.0356105970749469	0.208857044951193	-3.57380594049229	2.10134608468622
ENC1	0.112142094205198	4.80339840079028	2.66486601580985	0.0356565008987322	0.208958815745209	-3.72073067499842	2.10082306561411
SLITRK4	-0.276985834652507	0.824769842156401	-2.66512435961463	0.0356604416545432	0.208958815745209	-3.72028850043861	-2.10077819219898
TTC30B	0.142719638532797	1.55446797602192	2.66508109941401	0.0356998234341661	0.209094321042916	-3.71369149763701	2.10032998378877
GRAMD1B	-0.18475886194837	2.2673386734197	-2.66701128027981	0.0358168017254958	0.209573889004352	-3.71769029544172	-2.0990011231474
ENSG00000288746	-0.328912655957295	0.384749367802479	-2.67546194680431	0.0358252285177761	0.209573889004352	-3.70373171673445	-2.09890553870397
PCMTD2	-0.237387446608146	4.30849735358104	-2.66482487538113	0.035834563406119	0.209573889004352	-3.70766176403772	-2.09879967618084
RBM39	-0.164743486896257	6.6884557120972	-2.65996888084873	0.0358617412545049	0.209573889004352	-3.60822578503865	-2.09849159899986
LRRC8C-DT	0.170350390702171	0.790787076003029	2.66406880221757	0.035885254528341	0.209573889004352	-3.72110844208917	2.09822522256995
TMBIM1	0.131056786082646	8.43434122719021	2.65876583541897	0.0359125587220365	0.209573889004352	-3.72852623077807	2.0979160863935
PLEKHO2	0.131474889770612	8.75119502566469	2.65830954383948	0.0359347704298714	0.209573889004352	-3.72672844116777	2.0976647547897
CEP57L1	-0.265458917194499	2.8124773289448	-2.66436858035313	0.0359609519761516	0.209573889004352	-3.50790581970875	-2.09736867341078
LINC02972	-0.265453702381625	2.09697072006316	-2.67234150243946	0.0359841254482521	0.209573889004352	-3.71066836053585	-2.0971067629882
TEX261	0.122412940814076	6.55112612883096	2.6572459569224	0.0359901656024982	0.209573889004352	-3.7208469836811	2.09703851979248
CD74	-0.146537358366059	10.9449675491007	-2.65716023225517	0.0359927444833604	0.209573889004352	-3.73108865517287	-2.09700938591672
SSC5D	0.311509805608496	0.953977125686057	2.65811847070728	0.0359950602386797	0.209573889004352	-3.72985967811783	2.09698322611329
LBHD1	-0.251932481592716	2.34834981425576	-2.66455473695242	0.0359982307181399	0.209573889004352	-3.60410674520257	-2.09694741329242
ANXA6	0.125200791192324	6.18506652015455	2.65630803019335	0.0360377929124089	0.209573889004352	-3.73234468952276	2.09650075616826
SERF1B	-0.280802527798268	2.00940077532757	-2.66685077342619	0.0360502267683879	0.209573889004352	-3.63041262226043	-2.09636046429315
FCHO1	0.156775672145769	4.1641570981195	2.65730919370702	0.0360563764780439	0.209573889004352	-3.7308486337606	2.09629109203103
EXOC3L1	1.29700391788142	-3.35363208089048	2.72044064582782	0.0360587013191285	0.209573889004352	-3.47106538742846	2.096264869114
MSRB3	-0.505464664688827	-3.33637496473483	-2.71523892353453	0.0361784236035765	0.210117070704558	-3.65583500181772	-2.09491641255592
SLC25A29	-0.199393498279214	5.03254073499616	-2.65504053348	0.0361965360046623	0.210117070704558	-3.73325669023762	-2.09471274027254
PIP5K1B	-0.140355951508854	-0.275736825971642	-2.65576421675129	0.0362011684560178	0.210117070704558	-3.73314715456808	-2.09466066273475
SYVN1	0.127567806475487	6.20304122868059	2.65127333746809	0.0362904024397774	0.210539989255939	-3.73587060786554	2.09365861045703
POPDC3	0.153040461249646	2.2287042655822	2.65183231156375	0.0363452872074691	0.210568836577377	-3.73848421740345	2.09304332501663
NBPF12	-0.243330188677523	3.9617069817731	-2.65541070039902	0.036346776818737	0.210568836577377	-3.71524390976633	-2.09302663677696
ALG10B	-0.2794081871276	2.46606749077538	-2.65810585198434	0.0363515741178826	0.210568836577377	-3.51823904686686	-2.09297289619432
LONP1	0.122290178119848	7.55910109318015	2.64967155916909	0.0363638486131631	0.210568836577377	-3.74044780228409	2.09283542164359
RPP40	0.254542704636229	1.30708886529295	2.65403961326124	0.0363978838690235	0.210568836577377	-3.73149400884897	2.09245443296773
ADA2	-0.154443514918116	6.85772767674	-2.64906546422287	0.036408852605508	0.210568836577377	-3.74226634897116	-2.09233171425768
HSP90AB1	0.100731511654397	10.0668154463158	2.64791848590879	0.0364510221977597	0.210568836577377	-3.74373602837609	2.09186021219367
CXCL8	0.3445864068681	7.37048723413943	2.64783813330032	0.0364586290562363	0.210568836577377	-3.7410147220277	2.09177520870575
VAPA	0.118752018821672	7.10992759360082	2.64771579580579	0.0364634309985729	0.210568836577377	-3.74399500409314	2.09172155677319
FBXO44	-0.199774284897335	2.51477064156575	-2.65405951539027	0.0364681410340687	0.210568836577377	-3.7256981013433	-2.0916689375612
TXNDC5	0.111390548046823	6.77889220707361	2.6474558543735	0.0364754601068572	0.210568836577377	-3.72091766855757	2.09158718239736
ENSG00000289194	-0.342083674705505	0.637940870256802	-2.65767561108092	0.0364932414271789	0.210576972290882	-3.7255519776241	-2.09138862054423
TNFSF4	-0.179146128465928	0.0874037896523047	-2.65239168718112	0.0365208519877631	0.210641792944668	-3.73771596554025	-2.09108046008464
PDLIM2	0.151338121032805	4.16295885780133	2.64699579312868	0.0365562386872067	0.210751385923287	-3.74484156922636	2.09068580053616
COLQ	0.250242393996291	-0.242972758673611	2.64606255479872	0.0366144693084945	0.210886889275009	-3.74634940380077	2.09003707604077
ORMDL3	-0.0986597619813595	4.16464629013422	-2.64691491900973	0.0366152139392751	0.210886889275009	-3.74511320609531	-2.09002878609523
MRPL35	0.117602850278943	5.25680860960242	2.64471772865194	0.036628931009203	0.210886889275009	-3.74721380659345	2.0898761001763
APTR	-0.280275120658008	0.832167312281714	-2.65398996612563	0.0366461774066848	0.210891782462989	-3.71343032736007	-2.08968419811137
NAT1	0.177975980270925	2.85100086482956	2.64458672017928	0.0366709954865866	0.210940225379462	-3.59526680601473	2.08940818030038
TONSL	-0.135345475568224	3.66899550667051	-2.64577635469104	0.0367141316402012	0.210963564359562	-3.74674815450083	-2.08892881386704
CHCHD4	0.18989142095702	3.88968371106684	2.64438006066029	0.0367252775135348	0.210963564359562	-3.73963382344003	2.08880502923919
PRKCA	0.127229267068724	7.10570937044281	2.64239642867277	0.0367298668984633	0.210963564359562	-3.75021788379578	2.08875406942487
NAXD	-0.0952499528958775	4.94399279209732	-2.6435111944413	0.0367406611853071	0.210963564359562	-3.74983220096718	-2.08863423272552
KIFC3	0.132872951148809	6.30090035415552	2.63973302006942	0.0368667204885978	0.211592931246919	-3.752286172422	2.08723695511469
NLRP2	0.124794345856733	2.61990885795065	2.64019033799589	0.0368845127830956	0.21160062596618	-3.75438279492965	2.08704006802795
PIM2	-0.16945992335411	3.30319511942505	-2.64227163027632	0.0369577615522476	0.211926317024079	-3.74781920431935	-2.08623035818762
MT2A	0.193332174231612	6.71705842179673	2.63723559750579	0.0369921370508104	0.212028906750233	-3.73229868856479	2.08585083409634
POLR3A	0.124570295824797	4.61825531287879	2.63551509484159	0.0371146918888268	0.212623403028287	-3.75793326512424	2.08450020176474
UGDH	0.126023796105711	4.62306267367547	2.63436158266973	0.0371776635204415	0.212623403028287	-3.75753115667392	2.08380769053469
PRIM2	-0.137056628703574	3.13155457830222	-2.63733693437659	0.0371868332230186	0.212623403028287	-3.7574777474998	-2.08370693285031
NOL4L	-0.103704611368036	4.98790089422745	-2.63438002944853	0.0372062108459753	0.212623403028287	-3.76230835301385	-2.08349407899073
METRN	0.251969181981554	2.32678686905249	2.63697590276798	0.0372168218195675	0.212623403028287	-3.74610388126501	2.08337756254006
GALE	0.170463906361708	5.45440933037195	2.633204268398	0.0372171179551775	0.212623403028287	-3.75269738155469	2.08337431115456
RRN3P3	-0.189148189061698	2.30072508542163	-2.63829849958339	0.0372275292849714	0.212623403028287	-3.74788224406347	-2.08326001520098
DCAF7	0.114008735939209	7.74157731696457	2.63229045288285	0.0372417673242614	0.212623403028287	-3.76446139359866	2.08310375353671
ZNF830	-0.149591181735442	3.37016995631059	-2.63612992403662	0.0372446374609493	0.212623403028287	-3.74796905676457	-2.08307226011059
HHIP	0.372650662993518	-4.41786871825436	2.63664398487761	0.0372623806120365	0.21263031918013	-3.75917099846597	2.08287761397344
PTDSS1	0.122929498900074	7.02452603657548	2.63069161621244	0.0373243505849618	0.212889488791033	-3.76595459050853	2.08219840860922
PCMTD1	-0.282460418447396	4.94545842329566	-2.63357228152149	0.0373456515098127	0.212916564591849	-3.75240267849236	-2.08196516717328
CYLD-AS1	-0.435150069727646	-0.383827223346594	-2.64586593865207	0.0373811342400061	0.213024434468302	-3.68080275534885	-2.08157688872098
CHRNB1	0.179264075394894	1.44443306674494	2.63175012310203	0.0374008176364888	0.213042212772595	-3.7649376860577	2.08136163359631
ELF4	0.0978695780265906	6.39242156538859	2.62872116300459	0.0374265181200838	0.213094234643877	-3.77002951115286	2.08108072145804
MNS1	-0.328157983034959	0.282287871894901	-2.64189317483743	0.0374640240715157	0.21313613239712	-3.74467263985815	-2.08067106733614
MYH3	-0.300485417722299	-0.676881714854761	-2.63550884772394	0.0374670187645691	0.21313613239712	-3.75834855350048	-2.08063837322007
DNAJB1	0.156849548465825	6.07276462089347	2.62724646756813	0.0375062035641569	0.213264717171612	-3.76980615357026	2.08021078379554
ENSG00000235288	0.317969628925079	4.07149549064977	2.62895655740517	0.0375418096395398	0.213313038099365	-3.57348826948597	2.0798225753968
LRRC37A2	-0.251869533402295	3.41563640590894	-2.63303980303505	0.037551097007082	0.213313038099365	-3.76330123142661	-2.07972136796142
E2F4	0.0937943821224093	5.76454955899093	2.62613757555473	0.0375644558618458	0.213313038099365	-3.77355676915269	2.07957582956568
PAQR8	-0.0977020931296024	4.26991878923379	-2.62743630698124	0.0375998017470621	0.213419527833501	-3.77178745329527	-2.07919096520083
KCTD11	-0.153074759653331	3.28728492325907	-2.62782311608196	0.0376986159708287	0.213815132955116	-3.74138201274128	-2.07811665551214
ZBTB7C	0.122926279928189	5.45438071185111	2.62381106252574	0.0377027461936094	0.213815132955116	-3.77671598868205	2.07807180385601
FAM117A	-0.235767252176395	2.13666801622103	-2.63224431015574	0.0377277881930372	0.21386285224277	-3.76394987619066	-2.07779995275545
UBE2J2	0.165582952084706	5.31719263786116	2.62252854548039	0.0377592192868637	0.213946730602485	-3.71034959794763	2.077458960056
KHDC4	-0.111194051397889	4.18664183707896	-2.62399856060694	0.037793384306032	0.213998772592914	-3.77551989511456	-2.07708858106481
EGFR	-0.403431167821363	-2.20232908129785	-2.65893593190843	0.0378033700797814	0.213998772592914	-3.73016202484599	-2.07698038024718
MLYCD	0.107221678019251	4.25978132043043	2.62177134400749	0.0378183183100368	0.213998772592914	-3.73724610635392	2.07681845417947
ZFAND2A-DT	-0.285400927304301	1.15955637226951	-2.6336311555683	0.0378461419111696	0.21405441495116	-3.76295462529084	-2.07651720113362
GALNT12	-0.162406318848558	6.29928106008537	-2.62059689891078	0.0378614363251352	0.21405441495116	-3.78102515721065	-2.07635168494467
IFI27L1	-0.162618733602216	1.6953010861376	-2.62551078468781	0.0379032522995106	0.214162126494459	-3.76797338992644	-2.07589944249405
DDHD2	-0.116174233798822	4.59791473331819	-2.62051492105174	0.037925328595951	0.214162126494459	-3.70633964243387	-2.07566085706636
AGBL5	0.121068685436457	3.03004651318712	2.62065449519325	0.0379400460156405	0.214162126494459	-3.77885007942935	2.07550186693245
LRWD1	0.166704569298208	3.48806678929181	2.62018248266257	0.0379470911429694	0.214162126494459	-3.74625888427518	2.07542577801599
BMF	-0.184464087297638	5.52510826021435	-2.61741069746054	0.0380738846548913	0.214783466855795	-3.78269521685792	-2.07405843002854
PES1	0.1118603322151	5.91293055495009	2.61551122675296	0.0381153848429709	0.214923314270185	-3.78795936860612	2.07361173091006
MIR3142HG	-0.472347867553734	1.95396950849378	-2.64449831709916	0.0381331658307443	0.214929350970654	-3.74732740816719	-2.07342046672551
LINC00174	-0.459479515385489	1.27094812433318	-2.63354689979955	0.038184078664291	0.215057277231947	-3.55902275228755	-2.07287323339976
TATDN2	0.100104036979712	6.10359391996802	2.6138305503561	0.0382029711702518	0.215057277231947	-3.79028797773609	2.07267032632669
SOCS6	-0.110421137907634	5.45262875457269	-2.61460211657815	0.0382060238279427	0.215057277231947	-3.78924319966676	-2.07263754853807
TMEM132A	0.239057758318942	2.89201857738443	2.61542511824718	0.0382382649643291	0.215144603661943	-3.78723571515147	2.0722914965219
PGBD1	-0.247002580435538	2.04971204787016	-2.62191083577089	0.0382628019049758	0.215188525623873	-3.72450356219306	-2.07202830172506
ARL6IP6	-0.137603573939953	3.6064379007526	-2.6148985265182	0.0383169868617551	0.215398863835278	-3.78325568520687	-2.07144759625578
FCRLB	0.179824312527408	1.52577305701218	2.61343488524168	0.0383336961062784	0.215398863835278	-3.79070851689154	2.07126866248731
FAM221A	0.120057621882097	0.50085113161813	2.61093856007571	0.0384771767176847	0.2161106755209	-3.79404594581712	2.06973489905092
GIPC3	0.112184844478439	4.21641121149226	2.60907083979889	0.0385008721262659	0.216134974024996	-3.79686312317247	2.06948207032611
SLC35B1	0.166037378298192	5.21736682595609	2.60817149936594	0.0385151112163964	0.216134974024996	-3.7279262908064	2.06933020361463
MAP3K7CL	-0.398106726567856	-1.2114157443536	-2.62343873888676	0.0386061118820723	0.216534608041423	-3.7772609597833	-2.06836076334525
RBM3	-0.138790904020641	7.55394073863253	-2.60590175362842	0.0386199961784345	0.216534608041423	-3.78166047098973	-2.06821302317427
RARS1	0.121704577256323	6.02748991076767	2.60563927710412	0.0386375046924452	0.216538381417965	-3.79464157561175	2.06802678272219
TFDP2	-0.185636333247166	3.73620837411051	-2.60949134393391	0.0386588700565959	0.216563757259554	-3.78798686615406	-2.06779961355807
DHX16	0.114661940714372	5.39846020809833	2.60358469831225	0.038756905758171	0.216732567395329	-3.80169912574826	2.06675860594923
DAAM1	-0.174141641286881	4.08411976097062	-2.60606627906329	0.038768071996385	0.216732567395329	-3.79792865532225	-2.06664017745916
PRDM4	0.11094085345166	5.63093238163864	2.60312330368657	0.0387764870651516	0.216732567395329	-3.7858424112106	2.06655094686543
TNKS	-0.108127176434839	4.6721363207406	-2.60442052226607	0.0387794406025356	0.216732567395329	-3.79432259396397	-2.06651963243681
TMEM179B	0.137542459909617	5.35798923762191	2.60329548622725	0.03877961878893	0.216732567395329	-3.8012257372896	2.06651774330762
FCGR1A	0.16764532233194	5.3207937696242	2.60286138395715	0.038790108081484	0.216732567395329	-3.80516559875564	2.06640654899536
CEP152	-0.230587946350435	2.67001449605206	-2.60931309375328	0.0388160361845263	0.216783264179495	-3.79610542118531	-2.06613180137434
UBQLN1-AS1	-0.240735533274375	0.249969046153611	-2.60669773885719	0.0389476993631379	0.21737233728099	-3.78444293675917	-2.0647390314387
RITA1	0.156979092716309	3.74988563709664	2.60088741913711	0.0389553131264719	0.21737233728099	-3.79133143432165	2.06465861331742
PBX2	-0.10185445501184	6.05321871003239	-2.59868388226387	0.0390229735646873	0.217398342145539	-3.80978836454993	-2.06394455585443
LILRB1	-0.144252248448288	5.89842331098289	-2.59883013851177	0.0390303037874583	0.217398342145539	-3.81074103350632	-2.06386725917047
UPK3BL2	-0.281317145037763	2.38095210986186	-2.61554019669558	0.0390374147732403	0.217398342145539	-3.78823439996149	-2.06379228610675
CDCP1	0.141318679342313	4.60632358244603	2.59860849674041	0.0390385862081801	0.217398342145539	-3.81112729687722	2.06377993646134
MIR34AHG	-0.53327317529169	2.52808272979296	-2.62003903515999	0.0390444853332449	0.217398342145539	-3.73189174151992	-2.06371775076303
ENSG00000287069	-0.293909918852096	-1.59015787537735	-2.6117910058844	0.0390967444113626	0.217440198738302	-3.79336016739392	-2.06316720924874
ZNF396	-0.419601649364405	0.245696146264251	-2.61324650634235	0.0390969255492732	0.217440198738302	-3.77941723549581	-2.06316530207534
TACO1	0.16095217813095	4.48786655806316	2.59693743304811	0.0391148639312885	0.217440198738302	-3.61858780720313	2.06297646874975
ALDOC	-0.602019143979842	0.0796917402203469	-2.62663680556013	0.0391196252433859	0.217440198738302	-3.65686495654036	-2.06292635983646
KIFAP3	-0.112610901770755	3.96998214271497	-2.59831628802674	0.0391659121017402	0.217589977282415	-3.80758092350587	-2.06243949826393
ATN1	0.12748096884892	7.09319577883177	2.59542329876572	0.0391804064209355	0.217589977282415	-3.80815382824402	2.06228714234204
RILP	0.149591920541925	4.70436034783211	2.59598621604244	0.0392014159719261	0.217612694100524	-3.8145172764792	2.0620663870099
UQCC5	0.117595977937252	3.98624647898166	2.5933380382801	0.03935156595519	0.218335987093065	-3.81826767239192	2.06049162211469
ZBTB25	-0.221347835367927	3.03935728890385	-2.59646244324768	0.0393656627327645	0.218335987093065	-3.61939408636615	-2.06034403798303
IRGQ	0.10437634744557	5.71370876996594	2.59050644482009	0.0394566546782372	0.218746332961848	-3.82173268520747	2.05939248929672
HIVEP3	0.181239924022573	6.30361776658312	2.58973373259394	0.0394914714436292	0.218845026155949	-3.82124746888822	2.0590288855389
ZNF649	0.123042201365378	3.0503031119439	2.59029573959041	0.0395254091311738	0.218899227648508	-3.82250594313073	2.05867472410516
SRGAP3	-0.342889065560899	2.98677385073624	-2.60623348277075	0.0395505597060152	0.218899227648508	-3.80009974941492	-2.05841242829227
MED10	0.110622055723875	4.21542123730292	2.58953755175332	0.0395523095206914	0.218899227648508	-3.8212680330506	2.05839418471073
GALNT3	-0.43018018589329	-2.91157621889936	-2.63420481527679	0.0395912021281009	0.218938950080418	-3.76488690439818	-2.05798886680949
ENSG00000260077	-0.267126197891074	1.44572796301709	-2.59776275718498	0.0396070065088127	0.218938950080418	-3.79658643338664	-2.05782425859031
PLPP6	-0.137363138733975	2.97243340045414	-2.59099974432168	0.0396276361772336	0.218938950080418	-3.81865941425185	-2.0576094771499
NUDT16L1	0.183402000965404	4.08980858897104	2.58807908115411	0.0396366270869762	0.218938950080418	-3.77165149054991	2.05751589988119
FMNL1	0.103292060105302	7.65786852124203	2.58679084966637	0.039648010925372	0.218938950080418	-3.827294876678	2.05739744288504
ZNF710-AS1	-0.204110767554406	1.92906276455503	-2.59425701981073	0.0396711259676749	0.218938950080418	-3.81300313245256	-2.05715700309173
RAB3IL1	0.153642292556206	5.89168916493869	2.58639771254963	0.0396786419404023	0.218938950080418	-3.82729239341817	2.05707884849417
ILRUN-AS1	-0.320842832963368	-0.161717225165988	-2.59404633589672	0.0397873258609327	0.219444504812743	-3.80076684090752	-2.05595010432944
PIK3AP1	0.118465181930497	9.23970869266032	2.58389945757877	0.0398062152782958	0.219454582472971	-3.82730851545161	2.05575419396812
COX10-DT	-0.237449267328922	1.26684662450445	-2.58914886455361	0.0398399863319544	0.219543413263887	-3.63139675641213	-2.05540413618934
HS1BP3	0.102471784797002	5.66029579558278	2.58328360834699	0.0398564663326991	0.219543413263887	-3.83204655114217	2.05523340223201
UPK3BL1	-0.149738545802064	4.32631860532509	-2.58440887296804	0.0399080310641645	0.219733345696611	-3.83056528208405	-2.05469957465957
PHTF1	-0.0964866410557623	4.39254176147233	-2.58340475653351	0.0399276329123948	0.219747203474207	-3.8244316315406	-2.05449679863136
PROSER3	-0.136342745606528	3.47818544963547	-2.58193448673894	0.0400305177387176	0.220219212641311	-3.64316827711144	-2.05343386476254
ARGLU1	-0.325604925825211	5.21973285538482	-2.58265643374808	0.0400648457371701	0.220313055032326	-3.78775225387492	-2.05307972757483
ZNF678	-0.233176321076249	1.62158673672326	-2.58570185746085	0.0400818339897095	0.220313055032326	-3.63705947830161	-2.05290456723093
TCF12-DT	0.152864580171894	2.40813963079116	2.58022037872705	0.0401076273904112	0.220360659331683	-3.79444488324829	2.05263874022414
ROMO1	0.185570112793518	4.46619508492431	2.57833190912706	0.040136863091223	0.220426930958216	-3.64905937066312	2.05233761211373
ZNF579	0.211557295882076	3.51809406982347	2.57968345859785	0.0401577312257892	0.220426930958216	-3.83423097677631	2.05212278382053
ZNF233	-0.222463460093506	0.0975670766799825	-2.58518221999264	0.0401806426449769	0.220426930958216	-3.82903566422334	-2.05188702982848
CTNNA1	0.0981405693005125	8.38872505968037	2.57650260800194	0.0402144777460895	0.220426930958216	-3.83946234535424	2.05153908173006
TMX2	0.1511864994702	6.54924486620719	2.57633547793832	0.040226783693571	0.220426930958216	-3.82884757405551	2.05141259333225
PLEKHM1	0.1191163990084	5.95765158461829	2.57640191663707	0.0402275703941463	0.220426930958216	-3.83573767717381	2.05140450823673
ITPRIP	0.155150425254284	7.08390965569347	2.57611650018188	0.0402396543220254	0.220426930958216	-3.84156040254804	2.0512803358877
NOL7	0.0982526771491952	5.5006645932138	2.57591447189686	0.0402615609852556	0.220453042738339	-3.83925355904566	2.05105530742169
LRRC59	0.130270178499047	7.15288614202735	2.57527938558046	0.0402831128564969	0.220477190451176	-3.84247212410461	2.0508340247364
CMC1	0.188031751043519	3.60541654070087	2.57585115779772	0.0403507885081874	0.220664373170275	-3.78644485804418	2.05013982059893
ELOA	0.0941294521401158	6.40379713645713	2.57410221073526	0.0403516253845814	0.220664373170275	-3.84448825237645	2.05013124225993
CDKL1	0.287666332930817	0.171175079957355	2.57754093453589	0.0403844067190069	0.220696334628433	-3.81478678576368	2.04979533827355
KANSL1L	-0.229945480833525	1.75889764229035	-2.58008791464765	0.0403949772811787	0.220696334628433	-3.8268032982517	-2.04968707306623
DRAM1	-0.103606844730769	6.48049094078616	-2.5730883541703	0.0404168242085562	0.220696334628433	-3.84599517144411	-2.04946338982513
EPOR	-0.243923812256757	1.30880696603874	-2.58027453197289	0.0404690233340112	0.220696334628433	-3.83589183848694	-2.04892935559269
SHPK	0.12254509177777	5.51107690052855	2.57231322083671	0.0404752477769456	0.220696334628433	-3.84703990227995	2.04886571408742
DCXR	0.209290539506153	4.95487265404356	2.57262503668932	0.0404800130553073	0.220696334628433	-3.84231120580223	2.04881699734508
PITRM1	0.110529365639503	6.3534042392056	2.57177904012145	0.0404820771515382	0.220696334628433	-3.84699460348073	2.04879589703467
SOX4	-0.1462727746614	4.40291309751629	-2.57383799759861	0.0405029096694652	0.220696334628433	-3.84479338271136	-2.04858298679027
PAX8	0.15248323699113	1.97501855460133	2.57165295127057	0.0405118990870572	0.220696334628433	-3.84800557340214	2.048491142792
EFL1	0.122613661398772	4.88485056781713	2.56983791795069	0.0406098587495549	0.221062757467056	-3.80920262451773	2.04749141688587
EIF4A3	0.134564672235979	6.40462243462457	2.56940314864725	0.0406135356783279	0.221062757467056	-3.83317577158153	2.04745393186687
SEC23IP	0.0995453576712221	6.05997242999121	2.56899128948951	0.0406392023574449	0.221108892014153	-3.85040078549874	2.04719234903696
CA12	0.56906324634475	-0.278407672764429	2.58453478028659	0.040757982811548	0.221657288772322	-3.80934813114457	2.04598361455596
SLBP	-0.0935720547260348	5.34102739145061	-2.56736103148892	0.0407752317293802	0.221657288772322	-3.85387505227989	-2.04580833434045
STIL	-0.253818344743791	3.14942439398351	-2.5707287553828	0.0408030760080798	0.221657288772322	-3.84877784592075	-2.04552551864245
CAMLG	-0.176300774720791	3.95093070379454	-2.5687582029458	0.0408394842601886	0.221657288772322	-3.82705910301453	-2.04515596490424
NORAD	-0.17812878018494	8.0230682193855	-2.56528583656053	0.0408431122374568	0.221657288772322	-3.84045544359044	-2.04511915523952
MTF1	0.118671108028089	5.91082896979955	2.56542425450667	0.0408433971692119	0.221657288772322	-3.85575185767695	2.04511626442301
SERTAD1	0.203604437952363	4.22172783626955	2.56541732079094	0.0408798293546125	0.221735462208461	-3.70241195730136	2.04474677711337
SPTBN1	-0.200012007549061	4.95465340885274	-2.56670348884137	0.0408922808551134	0.221735462208461	-3.85165186672982	-2.04462056068217
GTPBP4	0.102704276862087	5.59144926026392	2.56202491645779	0.0410345713898004	0.222323126307019	-3.86116199975902	2.04318051981294
HOTTIP	-0.241357248418739	-4.73078486862058	-2.56616861150034	0.0410352279468871	0.222323126307019	-3.85552323683121	-2.04317388498815
PIGM	-0.110971360125512	3.52039172669574	-2.5635354543479	0.0411143874265875	0.222658210981376	-3.85837313725565	-2.04237459875747
LIF	-0.325287908112116	0.158609340669305	-2.57438043097656	0.0411663334436994	0.222753679166162	-3.84434031227351	-2.04185079950692
NKG7	-0.253457427192488	-0.447755412778514	-2.56307107895724	0.0411839076165016	0.222753679166162	-3.85963968603954	-2.04167371655504
AMY2B	-0.397912147800879	1.49810936853434	-2.57473704603863	0.0412129202988203	0.222753679166162	-3.80915572293392	-2.04138151556116
GMPPB	0.181971414266045	4.87199548840516	2.55826509205566	0.0412670103637424	0.222753679166162	-3.76680361946761	2.04083721284369
ERLIN2	0.0994406371213452	6.03570721413311	2.55799318226516	0.0412681144245649	0.222753679166162	-3.8666493883526	2.04082610908884
NKTR	-0.240490334917006	4.98275228878799	-2.56021876375311	0.0412726646096741	0.222753679166162	-3.81351178504771	-2.04078034964568
NECTIN2	0.147714316709238	7.04107848340852	2.55763954649612	0.0412772720025826	0.222753679166162	-3.86519922308271	2.04073401923967
CCT7	0.11844331920138	7.4429654644856	2.55745752315847	0.0412864221260303	0.222753679166162	-3.8655311742382	2.04064202163683
ADPRS	0.124276319006472	5.02557712830911	2.55781830921212	0.0412878845538898	0.222753679166162	-3.84890638875516	2.04062731962631
SPON2	-0.217258567693696	3.29375088145905	-2.56254521483129	0.0413206346079057	0.222770917579862	-3.86041592997193	-2.04029819381576
NAA40	-0.119607404780166	4.43228913139767	-2.55890294775076	0.0413258807477307	0.222770917579862	-3.86529464969402	-2.04024549260214
CEP68	0.0959957854845206	4.08823907363081	2.55755252922162	0.0413445664299257	0.222770917579862	-3.8672968888148	2.04005782762836
ORC6	-0.110106332033102	2.7298248729854	-2.55872878492151	0.0413826656430497	0.222770917579862	-3.8656938139643	-2.0396754101551
TOPBP1	-0.118981857741052	5.50727236909586	-2.55668214612259	0.0413836744616667	0.222770917579862	-3.86838712120428	-2.03966528828054
PDIA3	0.10805089057372	9.01397186820678	2.55554613380754	0.0413950002344792	0.222770917579862	-3.86909422802102	2.03955166668041
ZNF449	-0.418751331423427	1.83279200462055	-2.57075467142339	0.041420555873606	0.222815219425479	-3.81468147944991	-2.03929538593494
SLC48A1	0.133464195496979	5.9545884514025	2.55330303835091	0.0415450405144891	0.223339769788892	-3.87309763092271	2.03804892250241
NEURL2	-0.193582242264651	1.01558245057234	-2.56035612863399	0.0415527965405706	0.223339769788892	-3.86317702439384	-2.03797136620226
ILF3-DT	-0.16077573585711	2.29329465957416	-2.55518801984117	0.0416864356955877	0.223893174557688	-3.8700744934092	-2.03663696418373
TRIP6	0.15339209368582	4.76750907415598	2.55132676638891	0.041694222414473	0.223893174557688	-3.87570676132065	2.03655932463638
ATP13A1	0.152692194638783	6.97271367091676	2.55011965692781	0.0417079805815752	0.223893174557688	-3.82233904989409	2.03642217517965
MIR503HG	-0.65276958348956	0.707084470892301	-2.58422312232466	0.0417969388035952	0.224277107589421	-3.81973375069177	-2.03553631083164
SLCO4A1	-0.16175359806869	3.14129622535929	-2.55152796405623	0.0418278600772742	0.224349431323562	-3.8755144660213	-2.03522876417863
TRIP10	-0.148845286322305	4.3662700062347	-2.5494230326574	0.0418894628633853	0.22458619064146	-3.86470069999372	-2.03461662872195
TXLNB	-0.279480838125546	3.51102131457949	-2.55304634863161	0.0419436302218242	0.22473480562303	-3.87165307755584	-2.03407900693163
HIC2	0.11814827700128	3.89216414566683	2.54709096205167	0.0419521278417737	0.22473480562303	-3.8810956932374	2.03399471969488
FAM171B	-0.333639689059725	0.654412978497302	-2.55425996068596	0.0420059276909185	0.224929326378266	-3.86144115585913	-2.03346141820684
BORCS8	0.11907775827349	4.15976993141324	2.54552073273264	0.0420268325015012	0.224947615328468	-3.87817473731172	2.03325435112771
CEP72	-0.139394400781301	0.665041630812082	-2.54763395287013	0.0420495052821572	0.224975348144387	-3.88080537690565	-2.03302987039457
KATNAL2	-0.236886597387579	2.30557067971659	-2.55036115740517	0.0421097864657237	0.225096822391984	-3.861365577813	-2.03243353073847
ZNF324B	0.201740922489166	1.72528109861813	2.54633194870339	0.0421103081967566	0.225096822391984	-3.87724362045859	2.03242837259845
SEC31B	-0.62317572145741	1.23974594855033	-2.59931854958381	0.0421247124473259	0.225096822391984	-3.80435139068643	-2.03228598505169
TNFAIP8	-0.230419863819095	5.44253048008672	-2.54356603048394	0.0421865339175215	0.225333554504635	-3.87969237386854	-2.0316753406905
DCHS1	-0.15370191612335	2.84505112858323	-2.54627703962689	0.0422310393442476	0.22539031134268	-3.8827186163322	-2.03123620487649
HEBP2	0.160180423949413	3.04674484576541	2.54328990604858	0.0422322073033634	0.22539031134268	-3.88657801105357	2.03122468587709
LTO1	-0.177301597799092	2.95199872455187	-2.54529426275967	0.0422604809381714	0.225447658990776	-3.87747183524962	-2.03094591928787
HS2ST1	-0.151472656007368	6.70928004021119	-2.53779610518761	0.0424317285664701	0.226177651904383	-3.79554461786474	-2.02926085079923
SAP30L	-0.120214284716341	4.23354861749354	-2.5398431810071	0.0424324890409949	0.226177651904383	-3.89074132330825	-2.02925338060569
FRMD3	-0.353358730853087	-0.415635387373443	-2.54556192956833	0.042549873085427	0.226709390068253	-3.88334807299047	-2.02810166445252
RUSC2	0.112547133928747	5.01284636460037	2.53460511374385	0.0426506835237394	0.227152418833265	-3.89838215809879	2.02711470337347
NBAS	0.0939812697940777	5.24858562509754	2.53322916768667	0.0427138155781563	0.227359885585518	-3.89979131045166	2.02649762776763
ZNF607	0.227950553994498	1.58408138010431	2.53563849533589	0.0427249917167001	0.227359885585518	-3.89532251695395	2.02638846848946
CLCN5	-0.126566415190782	4.52182381596713	-2.53228646369623	0.0428593327194607	0.227923511682668	-3.90167945112494	-2.02507822235405
NUS1	0.136715766414354	6.44991561971972	2.53035761611884	0.0428663485274743	0.227923511682668	-3.90164049628023	2.02500989166731
BAK1	0.127906958075752	5.88245275105555	2.53010593854429	0.0428890123349811	0.227940097329434	-3.90374512814484	2.02478922136949
KPNA2	-0.105112041385451	6.9157768653936	-2.5297723655669	0.042904911804895	0.227940097329434	-3.90531784908536	-2.02463447210624
GPD2	0.11776591251156	6.29210010246124	2.52855559835183	0.0429732533128175	0.228208911688464	-3.89910540586756	2.02396985690151
SDK1	-0.229277961559508	0.8665283147359	-2.53764677913216	0.0430044342068028	0.228256124402401	-3.89420807043441	-2.02366692218879
SERPINE2	0.114221672028864	1.99101819227519	2.52865941355664	0.0430176368800669	0.228256124402401	-3.90685375723501	2.02353870894341
ZDHHC16	0.141589900943214	4.75628470418756	2.52682700652122	0.0431114236119712	0.228593869321984	-3.90360784095061	2.02262888722354
MAGED1	-0.119095081713333	5.5242407725552	-2.52678112574835	0.0431183189728586	0.228593869321984	-3.90939764044857	-2.02256206161095
RNF19B	-0.128002449538555	5.74140597438964	-2.52659023435907	0.0431346074362039	0.228593869321984	-3.90965877369283	-2.02240423966334
ZNF600	0.182945755538101	2.77785490373356	2.52641831965894	0.043152911282691	0.228596682420911	-3.73387021579561	2.02222695038137
PRPF39	-0.207499607912367	3.46561558791385	-2.5283413266448	0.0431986209256859	0.228744611916909	-3.73075410054152	-2.0217844885631
MLEC	0.100695890903253	7.88179653606516	2.52199338037089	0.0433620265997216	0.22951538523688	-3.91547234956299	2.02020597673022
TMEM276	-0.233641248227472	2.07322018581596	-2.52979716402657	0.0433934390858422	0.229587171337763	-3.89112049448368	-2.01990310572889
GJC1	-0.246884177540986	1.4436930138056	-2.52660180876818	0.0434413531990082	0.229705213226338	-3.90898866520572	-2.01944148689454
STK19	-0.156504581322306	2.73164411694922	-2.52497439955443	0.0434767443288692	0.229705213226338	-3.90904079508309	-2.01910079432084
PARP2	-0.127760648211784	3.64631294113326	-2.5227183438525	0.0434849719283992	0.229705213226338	-3.91266941311227	-2.01902162493078
MRPS15	0.133854891501364	5.39804501715064	2.5195975436347	0.043509245266298	0.229705213226338	-3.74498695095194	2.01878813047323
SLC16A1	0.106016083845012	5.95491603877788	2.51929438694845	0.043533690798053	0.229705213226338	-3.91962714892277	2.01855309080248
ENSG00000255422	0.105628741912547	1.36857856985974	2.52167205207363	0.0435381131849242	0.229705213226338	-3.91642980474982	2.01851058220681
FDX2	0.154752561247384	3.86295387105349	2.52028320361667	0.0435407642548446	0.229705213226338	-3.90879407695073	2.01848510150374
CD68	0.162272993659486	11.3015308640668	2.51848833114165	0.0435734432707923	0.229783365046712	-3.92067966054624	2.01817111541722
RIOK3	-0.100948199415381	5.95687134954368	-2.51818081830854	0.0436144684458776	0.229905448012655	-3.92017517746878	-2.01777721934137
ACOT7	0.141352863474591	4.65850096601305	2.51771409519644	0.0436587302345342	0.230044485160417	-3.92105176256416	2.01735259827762
ZMYM1	-0.332442778605947	2.6609843271152	-2.52603021989114	0.0436901522584627	0.230115781469429	-3.80536870235509	-2.01705137483779
PRCP	-0.102453651365552	7.42164609783841	-2.51555148400821	0.0437527667639349	0.230154891124654	-3.92479077196099	-2.01645167357855
PEF1	0.135454972621564	5.60004863234263	2.51551019305068	0.0437692028157109	0.230154891124654	-3.91441583653006	2.01629437454961
ZNF558	-0.222206018131982	2.33341101473768	-2.52433176474885	0.0437843662223498	0.230154891124654	-3.91242528513448	-2.01614929943135
WDR12	0.141530852465193	4.74969497576699	2.51536776298498	0.0437912790091487	0.230154891124654	-3.92448115188042	2.01608317577635
ENSG00000287168	0.132379004877719	2.97887778125777	2.51662635017569	0.0437957256009246	0.230154891124654	-3.92296531773106	2.01604064695152
PPP1R21	-0.17521367919386	4.68914254541959	-2.51677095925102	0.0438049427362116	0.230154891124654	-3.91679372356484	-2.01595250252063
ARMH3	0.139767788516662	5.64021021782237	2.51373437007963	0.0438636085022864	0.230369021052025	-3.75453931702301	2.0153918424309
SLC12A9	-0.103202257640206	5.23002227344319	-2.51400827635826	0.0439041069056958	0.230393797789252	-3.9269189930271	-2.01500517444813
AUP1	0.106547545408664	7.1090515999693	2.51298168624528	0.0439075823974577	0.230393797789252	-3.91733719869758	2.01497200541033
CLIC4	-0.174451482227979	7.56353190780895	-2.51250305543911	0.0439396581702604	0.230393797789252	-3.92632364277105	-2.01466598856827
HELB	-0.151717480182748	1.12959619304283	-2.51722123266837	0.0439399771401832	0.230393797789252	-3.92182934290932	-2.01466294640354
TRMT61A	0.115192684196792	3.9763664242031	2.51112457890268	0.044075205665626	0.230984865754365	-3.91746898382947	2.01337488527395
ERGIC1	0.13875925339042	7.25236790613353	2.51001996031124	0.0440886211652128	0.230984865754365	-3.92987409041897	2.01324728368338
SIPA1L3	-0.15346462340951	5.18237063626507	-2.5109963224808	0.044108261978387	0.230993674904729	-3.93037763236032	-2.01306052909755
ATG16L1	0.121396595305746	3.90459073821192	2.51009076048121	0.0441504526320838	0.231120521674343	-3.92682008582669	2.01265959668385
MAP3K8	-0.271323758295302	4.52160539967686	-2.51322683220602	0.0441852431047402	0.23114417837424	-3.925724178445	-2.01232923046403
TXNDC9	-0.150077299490407	4.28632688216186	-2.51065531611889	0.0441909139031454	0.23114417837424	-3.90320366242086	-2.01227540204414
PRPS2	-0.120196027082251	5.14011429755791	-2.50860628251033	0.0442421275574014	0.231284181014271	-3.9340451725186	-2.01178953508922
MATCAP1	-0.196238319255415	2.87982899377139	-2.512413889767	0.0442635850090483	0.231284181014271	-3.92808756035786	-2.0115861080778
CCT6A	0.0899304986653038	7.4794530068084	2.50678640933887	0.0442858161088256	0.231284181014271	-3.93681222068445	2.01137543427207
ACSL4	0.146123069743347	7.6125628729989	2.50664554430956	0.0442941073046476	0.231284181014271	-3.93680691080106	2.0112968853114
TDRKH	-0.138605858578397	3.92138002989536	-2.50951484091807	0.0443075899563959	0.231284181014271	-3.93164826245711	-2.01116918013346
MRGBP	-0.107304658719996	3.50482256349068	-2.50858466450717	0.0443462572435619	0.231374506384993	-3.93336387761553	-2.01080311256642
ZSCAN30	-0.233939655794254	2.67134705755938	-2.51255441027692	0.0443608717730829	0.231374506384993	-3.9250970431171	-2.01066482530811
USP21	-0.139696971865367	3.49728005761042	-2.50838130199271	0.0443909049528094	0.231388006495812	-3.92635244757871	-2.01038076258883
UGCG	-0.17242589082668	6.01319412849866	-2.50543902528812	0.0443994402139375	0.231388006495812	-3.93720854891484	-2.01030006315251
NXF1	-0.214498542744711	5.53092388278773	-2.50449846588989	0.0444999205445911	0.231672571315963	-3.90294469685078	-2.00935102159602
FCGR2C	-0.901385772207306	0.176340352281108	-2.54828374705981	0.0445214810544868	0.231672571315963	-3.84181913516755	-2.0091476171876
MOGS	0.114723990189637	5.95042266213397	2.50303709778262	0.0445222380531293	0.231672571315963	-3.9128727983166	2.00914047708294
MSH2	-0.120101084228687	4.25699323003206	-2.50496483113854	0.0445260920768979	0.231672571315963	-3.9371559060811	-2.00910412704303
TMEM199	0.112149706170754	4.96428814917899	2.5029698785768	0.0445475181625271	0.231690326973888	-3.94106652183928	2.00890209077467
BRD3	-0.112312563085264	4.70917944168935	-2.50323649977404	0.0445976067069596	0.23180793234984	-3.94074618940685	-2.0084301028525
SLC7A7	0.147116991765568	7.5424163181121	2.50159044692411	0.0446061757553922	0.23180793234984	-3.91218231224054	2.00834940090228
CYTH4	-0.0910785877135999	8.33958696655073	-2.50096924449948	0.0446442985044154	0.231912345461951	-3.94478570767477	-2.00799052529598
LDHA	0.107295468617966	8.89730065902597	2.50044688080116	0.0446763994200691	0.231938689768352	-3.94544487006462	2.00768853777717
GBA1	0.147612123661445	7.50091090540661	2.49980990735128	0.0447167762200239	0.231938689768352	-3.93744895251838	2.00730895514813
MRPL24	0.110627975700167	5.09612908378276	2.50008900908831	0.0447208932923374	0.231938689768352	-3.94443649438822	2.00727026676216
NEU3	0.130708674149612	5.22528569599123	2.50008737975024	0.0447215013703555	0.231938689768352	-3.94429896615091	2.00726455286964
LINC00900	0.104260873629732	0.998634654461172	2.50039540901189	0.0448032458318937	0.232159737772595	-3.9455674749184	2.00649702515607
DNAJA2	0.0996153824621536	6.05018482304764	2.49821909683471	0.0448173386343883	0.232159737772595	-3.86292401003286	2.00636482222721
APOBR	0.122783384885911	7.86313004135728	2.498079018405	0.0448237101692693	0.232159737772595	-3.94728540261992	2.00630506311419
HMGN3	-0.184212483395799	5.22756740212411	-2.49928557259928	0.044836323171134	0.232159737772595	-3.91403683954705	-2.00618678593079
ZNF594	-0.50183352757383	0.571763472164257	-2.51449830338784	0.0448713072663101	0.232247385939348	-3.75379010002291	-2.00585887281916
BEAN1	-0.165484613444861	3.33962725292759	-2.4999400064814	0.0449150943789168	0.232308127309675	-3.94610257625103	-2.00544875089998
ISM1	-0.166787327950909	3.08676011707268	-2.50069267703901	0.0449191659632376	0.232308127309675	-3.94075059824786	-2.00541063247851
FAM149B1	-0.16390295839977	3.69080525453619	-2.49953806809124	0.0449373411774863	0.23230871472059	-3.93707885907996	-2.00524051053676
PEX11B	-0.125690569276402	4.26206260541837	-2.49792641718466	0.0449705525957544	0.232387001802568	-3.94380046228823	-2.00492979795238
SGO2	-0.298919524743728	3.08438778538449	-2.50346886269548	0.0450249742574847	0.232547385264124	-3.93984612905509	-2.00442106898962
POLR1A	0.109883716228663	6.18647465755918	2.49469066611956	0.0450383480405882	0.232547385264124	-3.95321630890791	2.00429613139677
COG2	0.0995841823813315	5.31486804459307	2.49453408232975	0.045055829892567	0.232547385264124	-3.90110056310378	2.00413286347582
DCP2	-0.159119282139923	5.79249473286433	-2.49272211590706	0.0452025627144097	0.233211135833429	-3.95353018532729	-2.00276458600325
ENSG00000258610	3.07830796946193	-2.20666732803439	2.80318097398711	0.0452744319762246	0.233488269478028	-3.52214901614466	2.00209577382576
TRAPPC14	0.108020168154228	5.64716291911516	2.49012131464708	0.0453297823878668	0.233614943105192	-3.91060707352104	2.00158129511561
SUCLG2-DT	-0.498415707822735	-0.535720442794335	-2.50555400033592	0.0453504306597115	0.233614943105192	-3.93571963134378	-2.00138950629373
CANX	0.0942084055028211	9.62150663291287	2.48960637490132	0.0453534841341676	0.233614943105192	-3.89094158523371	2.00136115073564
COPZ1	0.0795328015661455	6.68602841407611	2.48907148473734	0.0453870431029028	0.233688655714146	-3.7946700600754	2.00104961720123
GFOD1	0.144556141883492	4.445530753256	2.48959319544172	0.045418242841728	0.233688655714146	-3.9602047252243	2.00076015889941
CARD8	-0.190110170490106	4.78612348411668	-2.49085204145026	0.0454223012972605	0.233688655714146	-3.9581592554915	-2.00072251854256
SHC2	-0.354696703776475	0.228333301704981	-2.49560490649917	0.0454531992053723	0.233754117624749	-3.95136269799446	-2.00043604718463
IGFLR1	0.128249106940379	5.19518951463636	2.48812289888021	0.0454866513160672	0.233832657564851	-3.96230102281834	2.00012607939387
QTRT1	-0.148349900264141	3.23292186575569	-2.4898458261096	0.0455771735144369	0.233957226269553	-3.95819735733686	-1.99928826150943
LETM1	0.130186237179802	5.90206373371955	2.48600483038522	0.0455877607841693	0.233957226269553	-3.9540346891331	1.99919036385633
LRRC4	-0.158784188373032	2.47544873982481	-2.48967185998709	0.0456197787264942	0.233957226269553	-3.96024131095404	-1.99889441903384
SLC17A5	0.111245257265471	6.40559207270979	2.48542685795842	0.0456245784382055	0.233957226269553	-3.96593158082079	1.99885006993749
HSF4	-0.565123293644987	0.366484020860038	-2.50901077557555	0.0456248240210859	0.233957226269553	-3.76319469337839	-1.99884780086966
ZNF69	0.209220549583255	0.114007695489342	2.48695990703134	0.0456554598953156	0.233957226269553	-3.95633237930827	1.99856482079606
COL1A2	-0.142872040862011	7.06414730960301	-2.48517104725855	0.0456560387504074	0.233957226269553	-3.96644114238216	-1.99855947551794
DYNLRB1	0.103106801932922	6.27848916184638	2.48486233547526	0.0456564016433352	0.233957226269553	-3.93886361045438	1.99855612451214
BOP1	0.173150380165785	4.75951733010273	2.48473389752497	0.0456989405694561	0.234081948866724	-3.96672745046848	1.99816346932597
IGIP	-0.199347193621023	0.918388528022538	-2.48885587507754	0.0457300083445139	0.234129937496519	-3.96016187687164	-1.99787689303844
POLDIP2	0.116686751377837	6.57064901238045	2.48330759841864	0.0457527422088058	0.234129937496519	-3.85781789053746	1.99766729456936
DIP2A	-0.119782423035644	5.57674291206101	-2.48373651611226	0.0457629188980134	0.234129937496519	-3.96840028340572	-1.99757349739722
CYB561	0.114691684055881	3.62720956509973	2.4814408336188	0.0459534073755642	0.235011024121076	-3.97140656844417	1.99582102537429
CCNH	0.102283241712668	4.38132906004043	2.48058645381269	0.0459778457756489	0.235042548635292	-3.97232146929998	1.99559663800488
PPM1L	-0.113059192143051	4.31092182472902	-2.47981244762272	0.0460774467684749	0.235446081747444	-3.94720699832688	-1.99468316393138
PMAIP1	-0.299550114759686	2.23157127327721	-2.48924308005067	0.0460933940164876	0.235446081747444	-3.95391676573234	-1.99453706085486
MAML1	-0.103291735298599	4.97551160406029	-2.47837357542726	0.0461377721122479	0.235540459103618	-3.97564786672592	-1.99413070829261
LYRM7	-0.222285410784285	4.02470861235311	-2.48099374147204	0.0461650783195318	0.235540459103618	-3.94227641957444	-1.99388083976057
ACAA2	0.0920401902360536	7.53494776940745	2.47664275395303	0.0461785345937375	0.235540459103618	-3.97812794986791	1.99375775237875
ENSG00000291067	-0.384218710773305	2.41160568010625	-2.48589635652092	0.0462014653437026	0.235540459103618	-3.79999326375615	-1.99354806953632
SLC4A2	0.125207531935835	7.48976789632235	2.47624691451817	0.0462034347938446	0.235540459103618	-3.97075490724038	1.99353006462186
PPDPF	0.193677495927165	7.02501201716723	2.47564156106728	0.0462468499219954	0.235668377058916	-3.97834967796253	1.99313332313209
KCTD3	-0.104860054233394	3.92666041075116	-2.47723267549107	0.0462912201542005	0.235801058860723	-3.97709544523803	-1.99272817748745
IPCEF1	-0.213794500091598	3.05422633405687	-2.48077585673735	0.0463254570902099	0.235822538228015	-3.97242486536651	-1.992415782632
AATK	0.381369473771052	0.929071439536916	2.4817363844379	0.0463321065232619	0.235822538228015	-3.96675346836323	1.99235513243682
PPP1R16A	0.145352702366311	4.15984391529256	2.47491246062795	0.0463563189310011	0.235852442282649	-3.97551721755902	1.99213435036388
GSN	0.129749521088446	11.1798701890135	2.47346696826049	0.0463819682676238	0.235880007455083	-3.98223186591135	1.99190057145456
ENSG00000255031	-0.495880351742862	-1.06472219783176	-2.49711614850722	0.0463984153989551	0.235880007455083	-3.94589777605037	-1.99175072260315
RBM19	0.10169109771381	5.54640445153924	2.47280517688051	0.0464383394039465	0.235926477578705	-3.97852630760309	1.99138716326114
TYROBP	0.17597401525327	9.29563118412228	2.4724929868075	0.0464442420486147	0.235926477578705	-3.98216738735551	1.99133343442886
RBM7	-0.136221363488639	3.99677385239515	-2.47393145858292	0.0465015136835642	0.236124148834584	-3.97778941016634	-1.99081241752227
GALNS	0.150838991937392	6.4764822058425	2.47115586228327	0.0465449910317545	0.236143978484464	-3.98558745066796	1.9904172518444
LLGL2	0.132227516939338	2.64521633115556	2.47259568183802	0.046552138674594	0.236143978484464	-3.98206156134611	1.99035231664915
FDXR	-0.175062989056541	3.96523570447478	-2.47420751873466	0.04656049832348	0.236143978484464	-3.98145605770949	-1.99027638121849
RNF144B	-0.181064842573952	5.19821089591883	-2.47127742516908	0.0466289914202836	0.236398142549345	-3.98535579567997	-1.98965465138529
KCTD13	0.163487599493238	3.90273629984206	2.46612732881232	0.0469265035426202	0.237812722050899	-3.96199310129838	1.9869629429716
LINC03072	-0.163488517014234	2.25390552206946	-2.4689385394083	0.0469839923502052	0.238010283421953	-3.98851751064857	-1.98644447543687
S100A10	0.120184129750798	6.54168401773626	2.46362815330752	0.0470231025153353	0.238114623839465	-3.99549506337149	1.98609206216097
PSMD14	0.0927701535926196	6.06395077168093	2.46238951717801	0.0471066937788891	0.238199645841181	-3.99754026927253	1.98533966521334
SH2B3	0.103963315794689	8.30677695555041	2.46216433637527	0.0471159017506865	0.238199645841181	-3.99521787653623	1.9852568538285
CNOT10	-0.100397402920697	4.30332531600093	-2.46377226400225	0.0471316937807852	0.238199645841181	-3.99553829579207	-1.98511486076855
HROB	-0.131824209325749	1.88828494636154	-2.46548972333624	0.0471468002589174	0.238199645841181	-3.99340350354773	-1.98497906925184
CLK1	-0.320005382635892	3.89964620237009	-2.46730251688047	0.0471655841994168	0.238199645841181	-3.96938168098173	-1.98481027221088
KCNK6	0.0952463445741369	6.27414423121008	2.46142473897059	0.0471686147624702	0.238199645841181	-3.99820092540349	1.9847830441343
WWC3	-0.0965853532359765	4.82780604717804	-2.46233121376129	0.0471843421879764	0.238199645841181	-3.99773247044793	-1.98464176479641
MIR29B2CHG	-0.765618327763281	-1.13446615221276	-2.48948912226583	0.0471880498836363	0.238199645841181	-3.79544608386656	-1.98460846436531
ZNF385A	-0.158877760581358	8.41880507554955	-2.46043375044547	0.0472296542119162	0.238316128863737	-4.00025410239848	-1.98423494856869
PDIA6	0.110346311324568	8.11151018146492	2.45943352229198	0.0472954313280958	0.238554446173321	-4.00064875680946	1.98364497826748
ENSG00000290833	-0.244476667602795	1.68547427996567	-2.4653184816435	0.0473291710431935	0.23858107170772	-3.99031889447355	-1.98334262659853
SERPINF1	-0.163958433538668	2.04881095293905	-2.46352626264141	0.0473511180216249	0.23858107170772	-3.9961380471622	-1.98314605045124
GTF3C6	0.0946495167282245	5.46367827221742	2.45853721932601	0.0473709979040166	0.23858107170772	-4.00281602131242	1.98296805512883
KRBA2	-0.207579811584064	1.7596548402093	-2.46377615799415	0.0473749072571543	0.23858107170772	-3.99319080465332	-1.98293305997003
CPQ	0.0876560220815081	5.6988559032923	2.45769766756307	0.0474308156197528	0.238759788269704	-4.00411275130475	1.98243285340474
TTI2	0.180409366619175	3.25703970156861	2.45896567338116	0.0474648056166148	0.238759788269704	-3.98583516807535	1.98212899055739
TRABD2A	0.238127535100327	0.444375856653401	2.46088675778741	0.0474660844818562	0.238759788269704	-3.99419703081953	1.98211756136466
MSC	0.325981653742508	2.28685917863878	2.46274567861293	0.047484958036742	0.238761348814924	-3.99644937348273	1.98194891888628
ANKRD36B	-0.37851540579272	1.0452921925018	-2.47168046239783	0.0475166142970078	0.238827156345492	-3.98073764654562	-1.98166618451072
ENSG00000284930	0.37281665918955	2.25712635723164	2.46189551803639	0.0475364899842479	0.238833724288045	-3.98897516527719	1.98148874793695
PRELID3A	0.16480462199193	2.69808938012475	2.45701935093636	0.0475737485064982	0.238864801886096	-3.98270670053197	1.98115629725892
ENSG00000280206	-0.275460512682407	1.23798117747865	-2.46452390805187	0.0475798182578276	0.238864801886096	-3.97317028641236	-1.98110215876322
UAP1L1	0.0915042503246342	5.80453803917085	2.45388666121245	0.0476743272485937	0.239221525961242	-4.00932928825194	1.98025994407966
TAF1	-0.102920945176991	5.19106399833988	-2.45418396090952	0.0477021508162313	0.239221525961242	-4.00583777910605	-1.98001226242843
HDAC5	-0.12486996721339	5.93705150483834	-2.45364414848522	0.0477066719087689	0.239221525961242	-4.0072053912	-1.97997202774175
SLC35A2	0.120188795952326	4.60945936888193	2.45355462227643	0.0477261725065296	0.239226044730703	-3.99941900947551	1.97979852223822
IPO13	0.116863799717208	5.66422214797471	2.45184469117041	0.0478116982826915	0.239561380331896	-4.00707207900617	1.97903826436976
TK2	-0.106490880684978	5.56938462999304	-2.45169471417562	0.0478464700196668	0.239610526209016	-4.00172099119569	-1.9787294973692
ARHGAP10	0.113365465724074	6.39308150507148	2.45078877562025	0.04787337718086	0.239610526209016	-4.01251528210318	1.97849069584376
GYG1	0.0952238550513106	5.98984186810781	2.45037835605154	0.0479004509065131	0.239610526209016	-3.98810713394898	1.97825052987735
SESTD1	-0.180818134364212	4.39416674524065	-2.45257798478882	0.04790661578202	0.239610526209016	-3.98766537763405	-1.97819585836378
RGS20	-0.319697822604891	1.67117922467563	-2.46019238683987	0.0479146535071987	0.239610526209016	-3.99937186515077	-1.97812458687359
DERL1	0.0943520044159482	6.24033199454568	2.44954060207649	0.0479565288313465	0.239726729043443	-4.01379281177196	1.97775343570836
YIPF4	-0.159568781514848	5.10199507876283	-2.44993729066816	0.0480066241715334	0.239883916120537	-3.98659734860148	-1.97730978615417
LIG3	0.0963583568712041	4.61393616870199	2.44884268473707	0.048036208936795	0.239938531784488	-4.01618595426061	1.97704796306666
M1AP	-0.128288159619718	1.83776032729278	-2.45161328908731	0.0480847129379042	0.240032671852836	-4.01241293109251	-1.97661899909728
PCCA-DT	0.101439374926347	2.38475860538746	2.44898608059548	0.0481024071975644	0.240032671852836	-4.01589864533791	1.97646260354442
AGPAT5	-0.137117367556923	4.64949431689819	-2.44875477692915	0.048128438653524	0.240032671852836	-4.00798492739232	-1.97623260524288
CYSLTR1	-0.121355978625839	4.10182495978673	-2.44853648234183	0.0481541650186914	0.240032671852836	-4.01663924453438	-1.97600540520448
TCEA2	-0.272302127012204	2.32430574891677	-2.4548999705898	0.048159921200544	0.240032671852836	-3.99789719802776	-1.9759545839733
OGT	-0.164921682678175	6.4601334722511	-2.44654163748168	0.0481670289264631	0.240032671852836	-3.97766562953648	-1.97589183702343
CYLD	-0.118190388949723	6.20952567307159	-2.4460503036945	0.0482061895940039	0.240134783330007	-4.01963618883098	-1.97554626638059
PTPRK	-0.207263646687312	0.696610162982878	-2.44859964202115	0.0482704931485749	0.240362014276799	-4.0165974769632	-1.97497933527429
CBLN3	-0.431194683267402	1.26107039316023	-2.45618060144328	0.0483557599404803	0.240605997966378	-4.00251654442139	-1.97422855973206
SNHG10	-0.219266911393059	0.315775686784618	-2.44753975049022	0.0483845390233014	0.240605997966378	-4.0119968634548	-1.97397541041491
WWTR1	0.19486913871871	2.15441493741248	2.44449761022948	0.0483848384023379	0.240605997966378	-4.02212083983421	1.97397277765317
CITED2	-0.117604867276003	7.1250912512981	-2.44298617334409	0.0483943178929419	0.240605997966378	-4.02422824352984	-1.97388942137531
NCS1	0.13656559578529	6.80265367108778	2.44218639656189	0.0484461730371967	0.240660282853166	-4.0251938333019	1.97343368458238
HECTD2	-0.31659377640373	2.57249265229534	-2.44952692778654	0.0484484868887811	0.240660282853166	-4.01156908986083	-1.97341335849733
ALDH5A1	-0.120796794241188	4.84928651065185	-2.44292895624292	0.0484796390490082	0.240660282853166	-4.02435695601757	-1.9731397809425
FRMD4B	-0.117592818432427	6.03973054027039	-2.4418632757948	0.0484800803041947	0.240660282853166	-3.87124540656541	-1.97313590691017
TNFRSF10B	-0.102794705226941	6.3654804799245	-2.44057064164087	0.0485691593733054	0.24100946290874	-4.02733947940511	-1.97235443638964
ZNF493	-0.169466163631509	0.790387180250262	-2.44420781955046	0.0485915902802995	0.241027780248828	-4.022248039712	-1.97215784483014
ARRDC3	-0.236716403296726	5.83348151845923	-2.44036126150938	0.0486268504621691	0.241082865223864	-4.02562983928196	-1.97184896744294
SUDS3	-0.101320838079301	4.96570283866405	-2.44035728660795	0.0486401831173944	0.241082865223864	-4.02445264197993	-1.97173222306592
ISG15	0.315579429365773	4.43976791472836	2.4398892787271	0.04868177820456	0.241122480461346	-4.02668711760416	1.97136817769825
KIF17	-0.230983978986947	2.42984307925742	-2.44689485590418	0.0486856695504677	0.241122480461346	-4.01797349979221	-1.97133413351694
SGPP2	-0.278441548035956	-0.434039864432544	-2.44734954403909	0.0487258664710468	0.241228673807007	-4.01752987045144	-1.97098259672459
ENSG00000262370	-0.639743034520457	1.03722583119787	-2.46577292190392	0.0487556884003788	0.24125717985086	-3.83400662846459	-1.97072195032628
ZNF337	-0.219002745891029	2.87830060286565	-2.44200397432699	0.0487706094038274	0.24125717985086	-3.94359758627673	-1.97059158962274
PLXDC2	0.133733494901698	8.94419538430488	2.43710446306157	0.0487878965007064	0.24125717985086	-4.01236806564542	1.97044059887422
GOLGA2P5	-1.08283103313491	-1.70125388368541	-2.51682289771226	0.0488084128458243	0.241265874720596	-3.88764179168837	-1.97026146116581
S100PBP	-0.20306343999387	3.33754782849064	-2.44046614145156	0.0488621137709267	0.241308487255897	-4.02558341571885	-1.96979287262389
ASRGL1	-0.137502567720496	1.72238538010115	-2.4410939462269	0.048866914700216	0.241308487255897	-4.02691034079383	-1.96975100128339
LMBRD1	-0.127442419827559	5.88735536115035	-2.43625657107489	0.0488746756932722	0.241308487255897	-4.03343722374269	-1.96968332102746
PHLPP1	-0.125992279242682	3.66591770477023	-2.43823074878862	0.0488920788204687	0.241308487255897	-4.02554112469437	-1.96953158869058
LRRC32	-0.232489026053639	3.25731776153159	-2.44135794624822	0.0489905046685847	0.241701523224908	-4.0265072559065	-1.96867429726136
GALNT11	-0.117872663963588	5.74117545844257	-2.43383575056054	0.0490455009571672	0.241880074122348	-4.03667240824167	-1.96819590768962
ATOSA	-0.226069302467654	3.90028053187858	-2.43725669812369	0.049075807375385	0.241896180902056	-4.02933065425322	-1.96793247729141
ESRRA	0.171397417427897	5.5871608632397	2.43294108776597	0.0490863809791918	0.241896180902056	-4.00799799596877	1.96784060120744
EIF4EBP3	-0.111765148891025	2.71069072026375	-2.43366248736211	0.0492274594253343	0.242415650401555	-4.02591685117183	-1.96661632979285
ACCS	-0.276605414043389	2.22001634918811	-2.43808379904636	0.0492294883259883	0.242415650401555	-4.03086021449158	-1.96659874458559
WDR55	0.104861978133609	5.67497371440285	2.43035727917198	0.0492570291810241	0.242458442145554	-4.04152839271907	1.9663600982847
CBARP	0.245658935642922	1.02673738555377	2.43245324175464	0.049327528411485	0.242644992345708	-4.03037696767204	1.96574971990756
LMO4	-0.12643945361972	4.82255303069792	-2.43059704300927	0.0493422106966005	0.242644992345708	-4.04121975080272	-1.96562269360709
NBPF9	-0.160686384008426	4.21287178813138	-2.43131582756363	0.0493515238669237	0.242644992345708	-4.02254883049227	-1.96554213555824
LUC7L2	-0.0879398276844594	6.14080839709089	-2.42707110810672	0.0494927912765216	0.243037669113987	-4.04568021579095	-1.96432174702331
IGF1R	-0.102644105788048	3.50564350854607	-2.42926201269154	0.0495049059286792	0.243037669113987	-4.04312752998338	-1.96421722641071
ZNF438	0.153558702826635	4.5971987365986	2.4272689389692	0.0495149161368496	0.243037669113987	-4.04371708711761	1.96413087832848
TGM2	0.15925031996603	9.90708385535608	2.4264840901252	0.049515093100018	0.243037669113987	-4.0469042453118	1.96412935197545
RGPD3	0.226100849206248	-0.109874137935264	2.42900268401556	0.0495614072254238	0.243037669113987	-4.04276377696325	1.96373003790313
ZNF229	0.181944097159642	1.67334184817567	2.42766809492543	0.0495653650975836	0.243037669113987	-4.04521762773165	1.96369592818817
POLR1G	0.10281049798075	3.13002580436067	2.42700888107757	0.0495815345942738	0.243037669113987	-4.0462102154878	1.96355660003711
LY6G5B	-0.340471747311862	2.11438799501317	-2.43650837408629	0.0496023416845641	0.243037669113987	-4.02734954711786	-1.96337736706952
RAD51	-0.170923117095966	2.57756081049984	-2.43040990801889	0.0496510880186544	0.243037669113987	-4.0414891827949	-1.962957711324
CCNYL1	0.123635233821578	5.6553875350094	2.42463415004527	0.04965580874142	0.243037669113987	-4.04088504501568	1.96291708911701
TBC1D22B	0.0938021554204101	4.18642880445327	2.42518699445696	0.0496575636186607	0.243037669113987	-4.04419847469318	1.96290198908011
MPP1	0.0923943477591875	7.34606761518221	2.4244458288618	0.0496581398251871	0.243037669113987	-4.0497224239146	1.9628970311444
TMEM44-AS2	0.172838886938097	1.13324635713858	2.42581320218405	0.0497026680588627	0.243163072108441	-4.04121333677234	1.96251403638963
LINC03070	0.148398948451558	4.64776041120163	2.42350480936803	0.0497820010407195	0.243375609029682	-4.05100800410187	1.96183239267144
RXRA	0.144011017782392	7.38128292626358	2.42234777384905	0.0498026549498419	0.243375609029682	-4.05021681084462	1.96165507990813
PLEKHA1	-0.199979570075575	5.39780343896434	-2.42336354471748	0.0498028769216392	0.243375609029682	-4.05076759793478	-1.96165317462644
MBP	0.0963270420921041	7.00593708580011	2.42157690123989	0.0498584764678448	0.24355477566632	-4.0536551974429	1.96117616335666
CDC42SE1	0.0907482625069886	7.4911981713565	2.42104885550872	0.0498923443830178	0.24357042388331	-4.05427718511863	1.96088581520548
PPM1F-AS1	-0.392388535012436	0.26114237696392	-2.43496743511057	0.0498995542631413	0.24357042388331	-4.03163711903494	-1.96082402655569
NME8	-0.644458031982409	-0.371340863212909	-2.44543648994995	0.0499483282133611	0.243716008148805	-4.01098933465223	-1.96040623044654
ZNF684	-0.202066092561117	1.26750867719029	-2.42453439989858	0.0499840883915049	0.243798007164026	-4.0455460792967	-1.96010012717429
DDX21	0.0988048480538576	7.23021892348994	2.41942272641726	0.0500055332236446	0.24381014720338	-4.05660734345393	1.9599166497777
APP	0.0903082984313398	8.74117312302802	2.4167424151297	0.0501920650821712	0.244601512685885	-4.06020942869518	1.9583234991948
ZNF132	0.170139637734031	0.798592144374985	2.4191505583525	0.0502368147803182	0.244601512685885	-4.05645726627078	1.95794203461523
CUL1	0.0972073033600862	5.88166700944628	2.41617504535158	0.0502395816105162	0.244601512685885	-4.04920152101087	1.95791845838266
ENSG00000284615	0.411415402943062	-0.468332277700977	2.42127013518486	0.050255695006796	0.244601512685885	-4.05274507495032	1.95778117733077
RABGGTA	0.104598271933433	5.28079642285911	2.41593473765226	0.0502696663025041	0.244601512685885	-4.0575547949725	1.95766217615766
ECHDC2	-0.136227488939973	3.79600152167549	-2.41829836317202	0.050281946784441	0.244601512685885	-4.05523327198756	-1.95755759945955
SLC52A2	0.219472071296827	5.89358043458467	2.41473627072322	0.0503419030119925	0.244800588484025	-3.91509396850163	1.95704733836006
B3GNT2	0.144701561513809	5.48866950538303	2.41425359656541	0.0503899460021129	0.244941604489485	-4.06193858548897	1.95663883301388
DHRSX	0.13676608334413	5.03813959259587	2.41381607658115	0.0504262843484227	0.245025640079113	-4.05926710784897	1.95633006797373
CCDC159	-0.130427115648032	2.14089586809915	-2.41699436098527	0.0504661327208266	0.24512666127465	-4.05986749379591	-1.95599169268698
KANTR	-0.488295778580612	0.701533423494928	-2.43193421973661	0.0504870383964306	0.2451356315043	-3.99685814196943	-1.95581426018649
NUPR1	0.245799033952271	2.60974647520819	2.41295479837802	0.0505333418212861	0.24526786509637	-4.0653154755082	1.95542148873307
RPS6KC1	-0.105714204692506	4.29299508513381	-2.41293576031314	0.0505820066578978	0.245411455916213	-4.06412175873674	-1.95500901134062
GPR150	-0.34484469797053	1.14953611953657	-2.426094026894	0.0506354488300076	0.245517600306844	-4.04472297687926	-1.95455642468902
NET1	-0.133198679534615	2.2556990510915	-2.41332930863244	0.050647814193795	0.245517600306844	-4.06496098880928	-1.95445176293092
HEG1	0.121697115458097	5.34368105095723	2.40996994964726	0.0506896800520348	0.245517600306844	-4.06950653972888	1.95409756470227
DENND2B	-0.123245672519509	6.35063796840728	-2.40987300438096	0.0506898442822003	0.245517600306844	-4.06902036116519	-1.95409617574645
SPECC1	-0.0982653720604303	6.2640466031512	-2.40968827915274	0.0507045157616542	0.245517600306844	-4.06979098491663	-1.95397210877633
MTX2	0.113105343380505	4.56596050423665	2.40878510489645	0.0507562962875784	0.245517600306844	-3.9246977007681	1.95353447544157
POMGNT2	0.122994698905818	4.13981999530672	2.40934875779	0.0507611773962083	0.245517600306844	-4.05044890921201	1.95349324108022
CACNA2D4	-0.14217533526665	3.71010301065247	-2.41150695588313	0.050764424348304	0.245517600306844	-4.06727410380605	-1.95346581349618
FAIM	0.114957365191212	3.50921889305522	2.40939499136772	0.0507964566666172	0.245517600306844	-4.07024707773735	1.95319530951237
PCDHGB6	-0.228502383413747	4.05406216587842	-2.41173012207816	0.0508184822140529	0.245517600306844	-4.06678903377852	-1.95300939280337
CCNL2	-0.354524234537085	5.35963704143216	-2.41049522415549	0.0508221331396828	0.245517600306844	-3.98991416297343	-1.95297858201678
TTC30A	-0.240696909426317	0.929992170442416	-2.41300548596256	0.0508329474123097	0.245517600306844	-3.94190140669365	-1.95288732939557
AP3M1	0.108219788062442	6.27363634783818	2.40676862003925	0.0508976235398021	0.245737700438789	-4.01717939771499	1.95234192069884
HERC3	0.0908596021073823	5.77329547142213	2.40637725735322	0.0509381354471251	0.245751369841654	-4.07441312429298	1.95200058256674
PPP1R15A	0.109050270018504	7.04266152150285	2.40591106360891	0.0509591684004418	0.245751369841654	-4.07501937436347	1.95182345644549
PUS1	0.120348783723688	4.14279310120636	2.4061240608548	0.0510066107443353	0.245751369841654	-4.07470037376432	1.95142415196632
PLBD2	0.179969998757645	8.34876695967004	2.40451905513922	0.0510553662272602	0.245751369841654	-4.07164890239416	1.95101411920921
DYRK1B	-0.179722871600241	3.8498529984701	-2.407517871531	0.0510599177223136	0.245751369841654	-4.05709420464083	-1.95097585795146
SDHAF4	0.125932417036188	3.01637616444662	2.40500229924058	0.0511058129497112	0.245751369841654	-4.06216284640805	1.95059020815689
RAI14	-0.169741776179021	4.15183416207585	-2.4065206031719	0.0511063303687866	0.245751369841654	-4.07403079330191	-1.95058586202577
POLE4	0.224790146193525	3.57123973531079	2.4061822134216	0.0511133823213642	0.245751369841654	-4.07220025252974	1.95052663187426
TRAP1	0.115438006238993	6.54406200987465	2.40341806342891	0.0511371749062312	0.245751369841654	-4.07709323977236	1.95032684572283
MPZL3	0.180898995079896	1.641955863894	2.40503481003596	0.0511586046786093	0.245751369841654	-4.07009266958243	1.95014696669959
ZNF22	-0.142721589192784	3.60237057845849	-2.40613412183681	0.0511692934434368	0.245751369841654	-4.07318068426152	-1.95005727002809
TENM4	0.649399053573673	-2.24993680330941	2.46683826130985	0.0512050268274663	0.245751369841654	-3.99750073105058	1.94975752082173
NSMF	0.171744478857505	5.27139287043988	2.40279359920556	0.0512065346954962	0.245751369841654	-4.06401853464984	1.94974487593436
SEC14L1	-0.0974359405232828	7.84634524838344	-2.40240663172462	0.051207174986803	0.245751369841654	-4.07984486422478	-1.94973950658565
BCL2L1	0.140877652916636	7.45156591997411	2.40176714028715	0.0512527271456545	0.245751369841654	-4.0761684950244	1.94935765989578
BCAT1	-0.207522582988723	7.49781529740981	-2.40159558268595	0.0512685609142639	0.245751369841654	-4.05422479766443	-1.94922499788702
ADSL	0.0933704114915957	5.62882036716545	2.40157422961306	0.0512755711475468	0.245751369841654	-4.0810877906061	1.94916627414287
UTP18	0.0990487851729614	5.6410153412152	2.40146612799891	0.0512859563661925	0.245751369841654	-4.07386468683439	1.94907929097096
AFTPH	-0.127963524301955	6.06962070855871	-2.40136045112974	0.0512993750904279	0.245751369841654	-3.990200555139	-1.94896692198783
ARRDC4	0.204263303252314	5.52795710324717	2.40143187148669	0.0513040083482041	0.245751369841654	-4.07511542487849	1.94892812859964
SCAI	-0.377983151426716	2.08811673384685	-2.4097627822171	0.0513051722380872	0.245751369841654	-3.92327753335758	-1.94891838403141
SEC23B	0.0851558576277036	6.74942651381262	2.40080000314592	0.0513208038714573	0.245751369841654	-3.93757455137092	1.94878752745153
LARS1	0.0875932397573099	6.75509149828182	2.39968412785357	0.0514025137938574	0.246051035510456	-4.08369846599112	1.94810405439058
CREM	0.144960393526791	4.79535779466292	2.39955655972247	0.0514555389422507	0.24621322242382	-4.0774105203082	1.94766100519993
ABI1	-0.0978805060848973	6.89225457427276	-2.39704478664774	0.0515960918584557	0.24673593052228	-4.08707201164859	-1.94648846796892
ZNF891	-0.260732373390315	0.796057854487086	-2.40375190749579	0.0516031451644326	0.24673593052228	-4.06930400094967	-1.94642969751335
OLIG1	-0.230617235831548	0.894227360615892	-2.40241607314493	0.0516752787842875	0.246989013646788	-4.06947533470495	-1.9458290421669
ZC3HAV1	0.099594850477139	6.60781136182828	2.39502171436207	0.0517390260142147	0.247201839745479	-4.08744133294177	1.94529880386048
PSMF1	0.10936065812963	6.69462586423063	2.39442094840083	0.05178239634267	0.247300521031746	-4.07650125755572	1.94493836944025
UGGT1	0.0846404777327214	7.22853022362248	2.39395116402462	0.0518150845974524	0.247300521031746	-4.09143179640558	1.94466687659191
TNFRSF1B	0.155916899616261	8.19629052559342	2.39392150814185	0.0518173615441266	0.247300521031746	-4.09153693274866	1.94464797071223
PARD3	0.290356286532693	-0.0714155616350796	2.39463868666432	0.0518631087630897	0.247427041880883	-4.09027041718186	1.94426827087829
SENP7	-0.315770103088232	2.68406959089011	-2.39957781293987	0.051943299131458	0.247613926208289	-3.9899472121236	-1.94360337001554
LINC00649	-0.108460912647541	3.40541730919897	-2.39407225265968	0.051959817794538	0.247613926208289	-4.09140614430428	-1.94346651169678
ZNF346	-0.10182609943001	2.80233846068736	-2.39454742049229	0.0519600362957683	0.247613926208289	-4.08618711784017	-1.9434647016422
PRDX1	0.137240830418509	8.99880005380047	2.39121550174183	0.0520120921610695	0.247669110470966	-3.97049843618005	1.94303365448835
ATP7B	0.168384983172527	0.973475850070169	2.39218433731691	0.052037936260471	0.247669110470966	-4.09342900386531	1.94281978717738
HPS1-AS1	-0.311537466359763	-0.777511958007305	-2.39785360120638	0.0520411919343619	0.247669110470966	-3.94242740630071	-1.9427928518466
LPCAT4	-0.106522176043942	4.71236428160888	-2.39202777164268	0.0520516980253833	0.247669110470966	-4.09300568670458	-1.94270594088658
TUBB	-0.111500084071721	10.1696075574311	-2.39018063307821	0.0520880673531687	0.247669110470966	-4.09669882606193	-1.94240519123932
ZNF587	-0.207907629338431	3.82743844449112	-2.39367686999378	0.0521062663770635	0.247669110470966	-4.07166851893211	-1.94225476359783
ZNF461	0.127496339533075	1.09857273003064	2.39178232122359	0.0521064074742991	0.247669110470966	-4.09391077808697	1.94225359750233
C1orf198	0.110479307868399	4.53616982663232	2.38892364665234	0.0522347068477169	0.248187218129049	-4.09838188909213	1.94119436103168
HOXB6	0.126118347186638	2.78946021573546	2.38877269343448	0.0522748310685726	0.248286143723774	-4.09867579605119	1.94086354308973
ABCD4	-0.131081357632773	5.59760478472953	-2.38762929516037	0.0523202465288962	0.248302201722994	-4.09940869635738	-1.94048935579502
MIR142HG	-0.555268253508945	1.23177636019525	-2.4212919672205	0.0523306989364832	0.248302201722994	-4.04392869930503	-1.94040327471475
SORBS1	0.279261256468294	1.17087803893072	2.38771811592481	0.0523545733640962	0.248302201722994	-4.09996573624413	1.94020671014201
ZKSCAN2	-0.149648514122838	2.8574511670506	-2.3897652164223	0.0523554323645437	0.248302201722994	-4.0489334056675	-1.94019963915769
GNB2	0.138599798578017	7.9633352300887	2.38493666417974	0.052470251867131	0.248654236742321	-3.96312407993753	1.93925535797295
NOL6	0.153999772801366	5.98898664401218	2.38493296365444	0.0524775563483261	0.248654236742321	-4.08985697875265	1.93919534403375
CCNL1	-0.333553967212961	5.40376876005306	-2.38660615139502	0.0524999842720317	0.248654236742321	-3.98196066873781	-1.93901111885695
NINJ1	0.147933318926032	6.92227439326593	2.38445342849725	0.0525069901253415	0.248654236742321	-4.0457738882532	1.93895358557366
NSUN5P1	-0.443912852011668	2.70664488548837	-2.40177264732781	0.0525309575864894	0.248656802635768	-4.0616057088925	-1.93875680914364
M6PR	0.0902973272072533	9.14789067733443	2.38371106415646	0.0525601469665945	0.248656802635768	-4.10549016601066	1.93851726132162
TSSK6	-0.415747219411102	-0.0932516059549806	-2.39599734972825	0.0525655299616432	0.248656802635768	-4.02209196587893	-1.93847309696502
SRPK2	0.102336114815741	5.29847149149783	2.3831136563205	0.052604900832279	0.248751556803225	-3.96605746041112	1.93815019667379
PREX1	0.0941578528130897	7.47315453528728	2.38278080296701	0.0526290170705948	0.248774133613374	-4.10688532832575	1.9379525070445
ZNF691	0.0938390540345508	2.23187660632414	2.38390743426311	0.0526683595893158	0.248776800997327	-4.10531617615468	1.93763016449238
ASAP1	0.137193393157487	7.83890652009832	2.38205005870824	0.0526830996359315	0.248776800997327	-4.10727328539785	1.93750944763558
LEO1	0.110964609057253	4.66529273974976	2.38186685723229	0.0527136663873927	0.248776800997327	-4.02466179427502	1.93725920444096
GRIN3A	0.203812458426996	1.58245955608261	2.38359207321383	0.0527262183826583	0.248776800997327	-4.10289771754639	1.9371564791753
SNX19	0.0946366502140379	6.46339036226998	2.38128544865485	0.0527435280754258	0.248776800997327	-4.10881063932917	1.93701485053724
MTMR3	0.086614062699667	5.70967171990965	2.38108142400672	0.0527703765278977	0.248776800997327	-4.10920699693655	1.93679525220405
HOXB3	-0.580376338375305	-1.63810938270916	-2.40131071262527	0.0527946512140048	0.248776800997327	-4.08149644015518	-1.93659678553613
RADX	-0.167838638600201	1.35700925434861	-2.3857980493485	0.0528005331205566	0.248776800997327	-4.10268318864353	-1.93654870731428
EDEM1	0.097634275849915	6.59740736961674	2.3802938751706	0.0528140737529033	0.248776800997327	-4.11025081316172	1.93643804430655
CLMN	-0.124295450469082	4.01052889216986	-2.38234600494137	0.0528230013624398	0.248776800997327	-4.10738600546196	-1.93636509494366
ARRB1	-0.12429725311278	7.8885394465215	-2.37879796814283	0.0529234834678032	0.249074173392719	-4.09337248332899	-1.93554474446928
INTS5	0.149312585952093	4.67509226417648	2.37914004057738	0.0529248729499534	0.249074173392719	-4.04452246774582	1.93553340966252
BIVM	-0.157225990714914	4.00459629716471	-2.37904016444203	0.0530425558028447	0.249459620246615	-3.97261755825182	-1.93457430396938
ALPL	-0.191265547859294	-0.238379632079358	-2.38172967134101	0.0530677562203233	0.249459620246615	-4.10834532689586	-1.93436915377965
NR2C2	-0.150126314334789	5.24404234013414	-2.3777010532176	0.0530744736747362	0.249459620246615	-4.09527776408007	-1.93431448243206
POR	0.151749249522486	6.21277022185324	2.37681071438535	0.0530843555135271	0.249459620246615	-4.11465267389204	1.93423406761554
CLIC1	0.106139165706555	8.79378944217884	2.37630556246426	0.0531067982339591	0.249473936773259	-4.11422118027014	1.93405148335072
LPAR6	-0.355520112483143	6.32713787517415	-2.37672112512671	0.0531295015255315	0.249489466455417	-4.02453847352319	-1.9338668447712
KLHL25	0.222290323173968	1.05301785980641	2.37809039989916	0.0531599216286605	0.249512481208657	-4.1036953938858	1.93361955114504
ENSG00000272476	0.247743520739039	-0.0137269298803619	2.37840605650665	0.0531732009790802	0.249512481208657	-4.08527087495894	1.93351163661418
RSAD1	0.115173996793263	4.7876427755646	2.37520241964258	0.0532198601338689	0.249592733281045	-4.1009411598544	1.9331326398249
ANXA3	-0.351672660633921	-1.51416492319369	-2.37720023293935	0.0532404184841681	0.249592733281045	-4.11435496454758	-1.93296573927373
KSR1	-0.132472836204915	3.85295117319051	-2.37683314616229	0.0532485196799245	0.249592733281045	-4.11490056614094	-1.93289998545477
UTP4	0.0933052550470915	4.97087278937402	2.37402093697644	0.0533020206785966	0.249752491791661	-4.1188899443738	1.93246595123441
CTIF	-0.0920433189543798	4.79527308424422	-2.37369842586965	0.0533863996051364	0.250032417135157	-4.11935142165389	-1.93178215452695
HMBS	0.141649854708152	4.13152213576557	2.37332981331842	0.0534006414142649	0.250032417135157	-4.11604769576554	1.93166682966282
CENPT	-0.208102945992498	3.34137617270127	-2.37567816594531	0.0534926428744699	0.250372042449575	-4.10720367340271	-1.93092245444291
NUDC	0.0994716592131809	6.0812798888764	2.37090269129797	0.0535148980041182	0.250385092080381	-4.1229063482966	1.93074255087857
RBBP7	-0.0939355785813966	7.03764459916074	-2.37023876278375	0.0535668045478564	0.250446152568361	-4.12410617546689	-1.9303231971489
HSDL1	-0.108126726899321	4.22582474672992	-2.37158388751797	0.0535668920630976	0.250446152568361	-4.07302187085169	-1.93032249039858
TMEM14A	-0.196046712521129	0.711843458675501	-2.37357868353397	0.0537067504204814	0.250993293115546	-4.11847513209614	-1.92919426066073
CYB5B	-0.0904884653379999	5.87365683932845	-2.36813188371618	0.0537473177355199	0.250993293115546	-4.12698836596875	-1.92886746533171
ZHX2	-0.117764638643752	4.03966753793386	-2.36956974811177	0.0537605238009114	0.250993293115546	-4.12497510587263	-1.92876112656941
EIF2B3	0.114513704192858	4.26381562103148	2.36822063949039	0.0537705661485054	0.250993293115546	-4.12643148458154	1.92868027750321
PDXK	0.126524357454738	8.43420734091603	2.36727460611794	0.0537814893349747	0.250993293115546	-4.10994698139879	1.92859235127938
SCRN2	-0.15652010246595	3.02951822546725	-2.37010305343545	0.0538682066134408	0.251306809380513	-4.12382183449441	-1.92789484874847
BCAP31	0.131255788322549	9.06248448014541	2.36479876470616	0.0539679859814877	0.2515697777236	-4.13145884336696	1.92709344125515
POP1	0.176641326601712	3.34891289484509	2.36659965335921	0.0539811167309276	0.2515697777236	-4.12837546513633	1.92698806986555
CKS1B	-0.201137565322252	4.037237515097	-2.36785485798538	0.0539832519450424	0.2515697777236	-4.12681345253011	-1.92697093726205
ZNG1E	-0.170557618608842	3.7868566973636	-2.36751296035987	0.054014265862541	0.251623139269831	-4.1242009409541	-1.92672215048743
MAP3K10	-0.108893284825952	3.53490021538598	-2.36514162435311	0.0541212003440475	0.252030006815764	-4.12711026955634	-1.92586525898181
ZBTB4	0.103282190686434	6.47602270496441	2.36234640713926	0.0541608681547253	0.252096772641511	-4.13491062637547	1.9255477506191
LMTK2	0.121709097401494	3.66203471149668	2.36324446096357	0.0541747379553053	0.252096772641511	-4.13176745842403	1.92543678000376
AFMID	-0.105682185388299	3.46547804198766	-2.36365520056608	0.0542475662624797	0.252344375142139	-4.13302344973372	-1.92485447820059
PDK1	-0.112419125065336	3.65975305829859	-2.36228139127575	0.0543474417360219	0.252717568911321	-4.13492673203174	-1.92405697938264
SDCCAG8	0.11313468608658	5.55247507901911	2.35896051154595	0.0544272875998897	0.252888749027566	-4.13727571141703	1.92342029468468
GAS2L3	-0.174777386510125	4.74158081146433	-2.35993748028234	0.0544748063116552	0.252888749027566	-4.13667001852828	-1.92304175395002
ENSG00000290937	-0.357902640533859	3.94042402982073	-2.36558586877962	0.0544762484224817	0.252888749027566	-4.11343922909786	-1.92303027019998
BCCIP	0.118627083688777	5.18423126056186	2.35832955714828	0.0544777688101673	0.252888749027566	-4.14025501050574	1.9230181633939
RHOQ	-0.121846885608533	7.5765085657695	-2.35804433310112	0.0544825628638926	0.252888749027566	-4.13784755947112	-1.92297999031906
ATP2B1	-0.14685165815167	6.23293502716917	-2.35719602544097	0.0545696823851683	0.253167460682957	-4.14002510705402	-1.92228678110474
LMBR1L	-0.124142776498751	4.76011939214903	-2.35805684563826	0.0545875256109846	0.253167460682957	-4.13994061548735	-1.92214491663473
PSD3	-0.124280094148729	5.37175141012094	-2.35724122202911	0.0546016588349031	0.253167460682957	-4.14079274797742	-1.92203257637963
ZNF224	-0.278618090964854	3.57538881968941	-2.35993343359243	0.0547213384416459	0.253630938751874	-4.00336341105797	-1.92108225432702
CFB	-0.343041100574374	0.865561038891453	-2.36377625350576	0.0547580557206536	0.253638870793769	-3.99733646399374	-1.92079104637829
ZNF584-DT	-0.272228133973307	1.46239166738704	-2.35971007523547	0.0547624898300649	0.253638870793769	-4.00372934708821	-1.92075589009014
MRPS12	0.207239766596197	4.63684287697588	2.3544110171221	0.0548207864463138	0.253817478499816	-4.13235018168498	1.92029390005755
IFFO2	0.11567069273779	3.68573343615772	2.35425068970699	0.0548567882162237	0.253873973661719	-4.14489214762343	1.92000879719232
CXADR	-0.172426163438844	2.71824624430262	-2.35677228797167	0.0548724651515766	0.253873973661719	-4.14254865081103	-1.91988469818982
KLF6	-0.127916322188633	8.0063469340761	-2.35223321548772	0.0549260786648546	0.254030645015232	-4.14838134936039	-1.91946051562453
ZNF496	-0.10137443918662	5.0313232673196	-2.35255683011508	0.0549706815205508	0.254102252251025	-4.14797421320475	-1.91910788710593
STAT1	0.136624107037319	7.87403418438377	2.35119510826766	0.0550051467908063	0.254102252251025	-4.12422438175446	1.91883556931075
EARS2	0.120033546201497	4.81461311702029	2.35123291316328	0.0550360967455827	0.254102252251025	-4.14646906795316	1.91859114801452
TBC1D8-AS1	-0.309301986800949	0.106275684497413	-2.35945649653226	0.0550362446007197	0.254102252251025	-4.13828371871337	-1.91858998063216
CRK	0.0870434398074753	6.29926354779469	2.35083306044612	0.0550403416864683	0.254102252251025	-4.15071602074194	1.9185576333499
OSM	0.274586763097724	1.51652223880331	2.3540124654365	0.0550630163665194	0.254115721746025	-4.14573710952886	1.91837864866575
ZNF107	-0.255585025648929	2.90437310695211	-2.35565747454586	0.0550966228294938	0.25417961364166	-4.14228928336583	-1.91811348593096
BLTP2	0.10627719674997	9.04400442809983	2.34935031896982	0.0551469854550165	0.254277833723045	-4.1515931057668	1.91771636553102
PLEKHO1	-0.126924133383688	7.65950383953874	-2.34925226875797	0.0551574526580078	0.254277833723045	-4.15272255214813	-1.91763386727763
MEF2C	-0.172148033671017	6.38383468671694	-2.34761988727918	0.0553146128580669	0.254884710729987	-4.15498732836061	-1.91639676047768
ARHGAP18	0.122499928416409	7.5393143960027	2.34698216696508	0.0553308975312908	0.254884710729987	-4.15226533282571	1.91626874113986
KLHL21	0.0983852858520847	5.55865475046823	2.34697201891093	0.0553485458769129	0.254884710729987	-4.15427991868896	1.91613003696229
MRPL41	0.179649758094904	5.30196499246804	2.34562992857973	0.0554535157374999	0.255169013366597	-4.08764743302475	1.91530580489916
TRA2A	-0.104101285442097	5.08247367612618	-2.34630203940989	0.0554575089609469	0.255169013366597	-4.15597157301977	-1.91527447545701
RAB9A	0.0945845605183382	4.4002239074133	2.34587215803088	0.0554754042402337	0.255169013366597	-4.15752976131838	1.91513409840488
CELF1	-0.152782898959042	6.35564537623805	-2.34511201527216	0.0554896384999512	0.255169013366597	-4.04282821801581	-1.91502246665793
ZNF595	0.128607543295616	2.03875228799356	2.34599528296456	0.0555501991711403	0.255320676660765	-4.15664255284444	1.91454778800182
PARPBP	-0.242595057561076	2.02287609620634	-2.3496138214762	0.0555623210988557	0.255320676660765	-4.15182161610825	-1.91445282730521
RAB40B	-0.128956697607961	3.68311461038176	-2.34581497016463	0.0556214185071487	0.25546113094207	-4.15761787338703	-1.91399011739125
PUM2	-0.120790177309029	6.23660693687029	-2.34335888496836	0.0556326098405177	0.25546113094207	-4.15821262922049	-1.91390253970008
PLOD1	0.1489781916582	7.75732542996519	2.34244243163655	0.0556831283664276	0.255601854764094	-4.09596721515706	1.91350738995274
ASB2	-0.422260941398694	0.847458023513135	-2.35111981302472	0.0557104923907544	0.255636230156933	-4.14390416076064	-1.91329347658135
LRRK2	-0.219573433492467	4.72339491771217	-2.34232148778714	0.0558736391778397	0.25605936728826	-4.13999685545378	-1.9120199192338
ENSG00000285492	0.233532874854561	1.64734607009428	2.34177551062113	0.0558816167323701	0.25605936728826	-4.16280029766126	1.91195772427836
ENSG00000231811	-0.253306967360481	1.24214248434606	-2.34745266961389	0.0558822356212634	0.25605936728826	-4.15501136214638	-1.91195289957915
ACVR1B	0.129677906278062	4.84359088651316	2.34037406385141	0.0558823389813518	0.25605936728826	-4.15576514361947	1.91195209381472
RHPN1-AS1	0.180877099669305	0.606735147474105	2.34119299467375	0.0559025792111073	0.256060888110136	-4.16355754108319	1.91179433093636
PPIB	0.13217764155367	7.93537665320155	2.33894778587705	0.055956286045877	0.256177275706033	-4.15236791312039	1.91137594241783
CCL17	0.305812657760152	2.04407385542016	2.34469206084969	0.0559678234126849	0.256177275706033	-4.15893597432303	1.91128610733732
HCG11	-0.217958777846612	3.48582927639754	-2.34338399898086	0.055997559278039	0.256222201150529	-4.16073366884923	-1.91105464171753
CYTH2	-0.101887773056334	5.10713817396011	-2.33848939378889	0.0560628861814092	0.25632724595656	-4.16717381399728	-1.9105464927357
POLA1	-0.108037876707403	4.39161288811014	-2.33925589623127	0.0560653097984794	0.25632724595656	-4.1666231563958	-1.91052764998269
C1QA	-0.125138152906197	9.0639006718952	-2.33716055362736	0.0560961664860862	0.25632724595656	-4.16875503866105	-1.9102878095836
NDUFAB1	0.104358127512784	5.45018641201531	2.33684729767289	0.0561370953291346	0.25632724595656	-4.16619810820038	1.90996985058515
MYD88	0.109052197925498	7.38223325070368	2.33663987628078	0.0561377330883752	0.25632724595656	-4.15810592659975	1.90996489762898
DRAP1	0.117071520504016	6.44575384387358	2.33661824562429	0.0561400911102184	0.25632724595656	-4.08672739585089	1.90994658520226
APBB1IP	-0.0969689456563781	6.66270302462933	-2.33578628430825	0.0562126199358922	0.256567323497319	-4.17130138240752	-1.90938363801642
SOS2	-0.125992177478667	5.47935580554579	-2.33542317742231	0.0562835989664158	0.256800159597744	-4.17166018795566	-1.9088333051064
DSTNP2	0.117697982057429	2.00804340876642	2.33534252747237	0.0563508603002998	0.25697847896483	-4.17155464737302	1.90831233015601
JMY	-0.13355558201934	3.65516017416038	-2.33618523851387	0.0563626410480318	0.25697847896483	-4.17011110847468	-1.90822113525695
ANKRD13B	0.217661737575222	0.934474928595953	2.33627703495536	0.0565029147027333	0.257451361138228	-4.17001121534144	1.90713649283871
GNG7	-0.298653554555998	1.18228719792441	-2.33907091805417	0.0565063903353458	0.257451361138228	-4.16613222680337	-1.9071096465641
TRMT10A	-0.165398059820321	1.80896722714511	-2.33556904518041	0.056559612769538	0.257540361696041	-4.16815754606613	-1.90669872057645
DCAF13	0.0957511999567406	4.68958469385717	2.33140336629739	0.056585718467415	0.257540361696041	-4.17737721094379	1.90649727829139
FAM114A1	-0.122455290266011	4.39587588874395	-2.3326883364371	0.0565859945695081	0.257540361696041	-4.17235916102715	-1.90649514818765
WTAP	-0.134905000783989	6.24081934415591	-2.33024482248953	0.0566644562460843	0.257724020768375	-4.17270589096786	-1.90589017335904
CDK19	-0.118694543099306	5.31325953032388	-2.33063724977468	0.0566664228528196	0.257724020768375	-4.16777347577076	-1.90587501889452
GDF6	-0.267274513834952	-2.59508015214069	-2.32940307073364	0.056739805103271	0.257966551162344	-4.18011584944941	-1.90530985561878
TM7SF2	-0.215759101644876	2.59876029873563	-2.33477993513334	0.0567916212021532	0.258110894665051	-4.17260238528134	-1.90491115323133
C15orf48	0.122520068637155	7.16600783088634	2.32767514463348	0.0568473668755902	0.258272989316087	-4.18231918569334	1.90448255233092
OPLAH	-0.0845270882690445	3.90965980044134	-2.32896877363119	0.0568903739101262	0.258377114841823	-4.18073589950024	-1.90415213142766
IFNGR2	-0.147161912060564	7.82316569848739	-2.32665057788765	0.056930394812186	0.258467609627369	-4.18273320509661	-1.90384483946081
PI4K2B	-0.249932348002641	4.02646403411701	-2.33058535015159	0.0569636426164671	0.258527301105505	-4.1739591898568	-1.90358968992564
SMIM27	-0.133604323287088	1.64107065791649	-2.32884357724358	0.0570621528986283	0.258869404903965	-4.18015477731695	-1.90283443125985
MED11	0.129676506005794	3.74988859625861	2.32554485967173	0.0570993029059658	0.258869404903965	-4.18520767075692	1.90254989120253
KITLG	0.202629143565923	3.96788008190109	2.32584419645936	0.0570994014704204	0.258869404903965	-4.18066336284988	1.9025491364806
LRRC8A	0.117548205704694	5.99991812267768	2.323766283776	0.0571759848136293	0.25912527014549	-4.1877364197403	1.90196305428639
SMAD7	0.110579889605673	5.47625429931925	2.32310053338213	0.0572335317690475	0.25919277700576	-4.18768685847409	1.90152308456342
TMEM255A	0.17692740179087	1.27377588179282	2.32554604155086	0.0572345383474198	0.25919277700576	-4.18542772177349	1.90151539213987
GAS7	-0.102543706337076	8.35341655913202	-2.3226137591366	0.0572513356766727	0.25919277700576	-4.18943432174382	-1.9013870410221
MASTL	-0.21354414812723	4.01665120548423	-2.32468679565054	0.0573182576363709	0.259404443954611	-4.11592286210642	-1.90087599021916
FICD	0.0940651114248809	3.58653112630261	2.32123856360482	0.0574492238060772	0.259868551038075	-4.19085110264803	1.89987729865857
EGLN1	-0.120430539089045	5.40838529319384	-2.32060227599684	0.0574666394766733	0.259868551038075	-4.17964640168747	-1.89974463691366
CCT6B	-0.24773305032871	0.298018098764402	-2.32574420571183	0.0574814202848176	0.259868551038075	-4.15897414425596	-1.89963207213506
TBC1D10C	0.173234593291591	3.10687443545137	2.31981207319421	0.0575756810886451	0.260203236177847	-4.1932563212006	1.89891478478749
SLC27A4	0.154188186923283	5.60546152503079	2.3174556537604	0.0576815683622875	0.260590211547503	-4.18403699004099	1.89811018806585
STARD13	-0.128637136172466	3.95335847428942	-2.3187829521043	0.0577535504019413	0.260823793985172	-4.19379181675538	-1.89756392497804
ARHGEF10	-0.215617621832035	0.978139070989072	-2.32339872033575	0.0578069796499446	0.260973454635868	-4.18840383851489	-1.89715882263352
ZNF212	-0.131730759422435	2.67090193521093	-2.31739295315755	0.0579080702713751	0.261321460051713	-4.19158320769352	-1.89639320087112
RNASE6	0.127209033122107	5.98248482861732	2.31451035825493	0.0579246993163921	0.261321460051713	-4.20039511416818	1.89626736524654
ENSG00000271254	-0.141504157911173	5.18536052647839	-2.31464856094534	0.057968194694236	0.261422927089104	-4.20011078371248	-1.89593836810663
MUC20	-0.356804255111525	0.922530294841722	-2.32424199736936	0.0580022720407962	0.261422927089104	-4.18405422700678	-1.89568075184258
REPS2	-0.163257574975648	3.01830134471153	-2.31593970107343	0.058008166219274	0.261422927089104	-4.19834024115599	-1.89563620607917
KLHL24	-0.148967702550864	5.52538529868996	-2.3115814673068	0.0581963529649094	0.262049246259265	-4.20437069810665	-1.89421594165812
CASZ1	0.225675878777517	0.0684086486000067	2.31444822306382	0.0582030992555881	0.262049246259265	-4.19928683794878	1.89416509761144
GRPEL2	-0.177434789915931	2.97467785000446	-2.31441123604689	0.0582082643883314	0.262049246259265	-4.1870113713582	-1.89412617341789
SCARF1	0.13377997869079	4.86243442405013	2.31004584281392	0.0583009105368178	0.262122884832724	-4.20656368737937	1.89342848335635
SMAD1	-0.155388134677763	2.6485310445369	-2.31290180572502	0.0583095019610766	0.262122884832724	-4.2006998927899	-1.89336383062308
MED6	0.112546253151545	4.34224016161094	2.3102192465393	0.0583141392882979	0.262122884832724	-4.20569723876435	1.89332893680129
PLP2	0.129771088851351	6.85081793370563	2.30893902129614	0.0583606289329666	0.262122884832724	-4.20786318915476	1.89297925026489
STK32B	0.141049636801083	1.54864733960705	2.31056998201016	0.0583687232030995	0.262122884832724	-4.2059722632586	1.89291839031076
HHAT	0.0900736177499965	2.12059054832854	2.3096782855929	0.0583845761233402	0.262122884832724	-4.20719465196408	1.89279921420263
PRKRA	-0.126904604319778	3.9330927629495	-2.31053635410296	0.0583847317056337	0.262122884832724	-4.18690700992344	-1.89279804472847
DST	-0.187582850938011	3.87979317467326	-2.31191744270341	0.0583945391083384	0.262122884832724	-4.2041312877669	-1.89272433009848
PGAM5	0.117664145838874	5.28325858506904	2.30858617176139	0.0584080382468191	0.262122884832724	-4.20632932955856	1.89262288437509
FBP1	0.16583695832155	7.33197260064001	2.30775121651556	0.0584574903396562	0.262178969496895	-4.20004855945858	1.89225141927963
SAMD4B	0.139234163719028	5.76196360432803	2.30767092126474	0.0584731855077209	0.262178969496895	-4.19171916603812	1.89213357778268
TMEM62	0.111394514688857	4.41268153243441	2.30784999175027	0.0585018925364234	0.262178969496895	-4.20834383036746	1.89191810938778
ZNF185	-0.131741514613388	-0.219673451108537	-2.30972078078765	0.0585176644142157	0.262178969496895	-4.2061690131741	-1.89179976665384
MED23	-0.0909500094462693	4.7815158401849	-2.30799324376608	0.0585224554055035	0.262178969496895	-4.20927765261233	-1.89176382316784
TSEN54	0.130551767470364	3.08836123904577	2.30727958956993	0.0586107775585087	0.262483224567388	-4.20991669278628	1.89110164069623
CEP112	0.193645992040293	2.20198703207512	2.30709388237484	0.0586647057523164	0.262623030580072	-4.20555463435458	1.89069772929023
COL11A1	-0.317007783468317	-1.15694883519209	-2.32964484838198	0.058694930721836	0.262623030580072	-4.18097128414374	-1.89047148512036
RPA3	-0.152677082293948	3.40335945216263	-2.30791326043636	0.0587032508877085	0.262623030580072	-4.20921425552435	-1.89040922283261
EMC7	0.0919637502486833	5.80566202363329	2.30458649646732	0.0587259094828207	0.262633048598067	-4.19707503416758	1.89023969893794
BTN2A3P	-0.396873496743451	-0.228777807408914	-2.31210779030281	0.0587615566960673	0.262701126946409	-4.18989271565009	-1.88997310853003
TSPAN31	0.0999091358736908	4.9720964365911	2.30379881340871	0.0588190548914525	0.262778002351067	-4.21465057863691	1.88954338673422
SLC9B2	-0.186888884156824	2.12209083323374	-2.30741291121595	0.0588196134946916	0.262778002351067	-4.20991040356926	-1.88953921363621
PKMYT1	-0.220907772643588	3.29242304790332	-2.30880053872782	0.0588483633173698	0.262815155898615	-4.20831089381274	-1.88932447979811
LUCAT1	0.285490741984064	2.76236863408738	2.30555645975251	0.0588837857085011	0.262815931423843	-4.18570808370541	1.88906002795443
PCBP4	0.255060784320225	0.986457273481325	2.30579152903982	0.0588979312532515	0.262815931423843	-4.20918551482202	1.88895445890348
GSDME	0.107656894337607	6.05345278214839	2.30240456537311	0.0589098375287621	0.262815931423843	-4.21712671096895	1.8888656179676
CCHCR1	-0.154730012780046	2.30389515501676	-2.30541854223833	0.0589374731671544	0.262825646031497	-4.21206300388998	-1.88865946684498
RPGR	-0.163832934142769	3.05318483753244	-2.30541778652846	0.0589528835951539	0.262825646031497	-4.21283845579588	-1.88854454589006
BST2	0.156749599660124	6.66398538156889	2.30086760385206	0.0590358560765655	0.262986630270679	-4.21910269963191	1.88792621932186
COG6	-0.121428615446403	4.04557405748115	-2.30247634052406	0.059050010920965	0.262986630270679	-4.2160534935076	-1.88782080679518
RRM2B	-0.170810927443546	6.1131407431658	-2.30021010618982	0.0591057969430704	0.262986630270679	-4.21887885427722	-1.88740556688754
XBP1	0.116631490418498	5.81754410711806	2.29976220864439	0.0591267600618623	0.262986630270679	-4.22052976957673	1.88724961325872
COMMD5	0.127055721649543	5.02437490376244	2.29984702260456	0.0591305457317453	0.262986630270679	-4.1857327277709	1.88722145492978
ENSG00000257027	-0.181555159057484	1.93462915407635	-2.3046743960692	0.059153314947119	0.262986630270679	-4.21393544282095	-1.88705212595769
ENSG00000290796	-0.435831000455716	0.170029686780916	-2.31094941690955	0.0591877140887904	0.262986630270679	-4.19577136398399	-1.88679641069879
BROX	-0.179582474452033	5.51280442547186	-2.29963235971429	0.0591965724593689	0.262986630270679	-4.21733588615497	-1.88673057959454
BGN	0.275330458705608	0.12516753850128	2.30198905146288	0.0591985978962856	0.262986630270679	-4.21770056392662	1.88671552868035
PDGFC	-0.129728617263129	5.56970519113721	-2.29919751433124	0.0592120203675663	0.262986630270679	-4.22132434751747	-1.88661579780838
PYCR2	0.101639918195072	5.7203789778162	2.29869819974373	0.0592139077331587	0.262986630270679	-4.22139797779547	1.88660177591809
CA5BP1	0.180149125728251	3.17028522351594	2.29812148325466	0.0593753281744215	0.263612520186196	-4.22235781062739	1.88540389790538
SLC6A7	-0.14577094169892	2.6193001429854	-2.30031652427141	0.0594188543967396	0.26371473611141	-4.2200504836077	-1.88508135866846
ACSL5	0.0896128750054741	5.16791510619909	2.29580933124876	0.0594697878651262	0.263849738395625	-4.22617136556983	1.88470417888535
AMOTL2	-0.559064908286183	-2.17441255895792	-2.34165561680816	0.0594956633678925	0.263849738395625	-4.16754250301624	-1.8845126645848
SCFD2	0.147198444265238	3.98513122920274	2.2958422587868	0.0595138368734219	0.263849738395625	-4.21645878394744	1.88437819696369
STON2	0.14181377779755	4.93640336592726	2.29526898303642	0.0595337098225531	0.263849738395625	-4.22671937791137	1.88423119397616
MSL3	-0.0861389009779267	5.20212131176891	-2.2952298771995	0.0595531277949593	0.263849738395625	-4.2269976143072	-1.88408759583484
PGM2L1	0.220335452336326	4.43240222966767	2.29551001921756	0.0595723558001006	0.263849738395625	-4.22400000253263	1.88394544079547
NDUFAF5	0.100227715916603	2.91226639599033	2.29508037837432	0.0596138581073074	0.263858494242573	-4.22652360984399	1.88363873876777
POP4	0.0890713125806429	4.99903981430771	2.29384925626499	0.0596153618619901	0.263858494242573	-4.1472160938285	1.88362762934728
GYS1	0.136537078087684	5.83586346103139	2.29324777230986	0.0596664281439737	0.263993670033639	-4.22716763445649	1.88325050041336
SH2D4A	0.345968599755076	1.06264901812492	2.29663831189446	0.0597669055933945	0.264151043571058	-4.2007222969568	1.88250924672811
CTC1	0.14444631915562	4.23113667225423	2.29266631970512	0.059782292868151	0.264151043571058	-4.22901126019357	1.88239582125735
BCDIN3D	0.11765659498088	2.34920287684956	2.29254614256551	0.0598277494053502	0.264151043571058	-4.23051553000398	1.88206088515626
CTXN1	0.228521752870317	-0.110918292077025	2.29153057429912	0.0598301760930356	0.264151043571058	-4.23203375459627	1.88204301059837
RIC1	-0.0986438432608774	5.07600597637233	-2.29201830671539	0.0598313548427638	0.264151043571058	-4.23032040879433	-1.88203432835061
NMRK2	-0.477809756609261	1.03530179012375	-2.31139880953694	0.0598439547986379	0.264151043571058	-4.20486817644601	-1.88194153045649
CCDC82	-0.178547477112949	4.71326194455513	-2.29224535369462	0.0598644620288623	0.264151043571058	-4.16110370262113	-1.88179053062112
GDAP2	0.0820678975719603	4.34447996829255	2.29127549459785	0.0598810837202645	0.264151043571058	-4.23241904872658	1.88166817244901
TCIRG1	0.13605444579951	8.80523685734697	2.29051715580593	0.0598868327673149	0.264151043571058	-4.22167405566398	1.88162585822864
RAP1GAP2	-0.0878883424252274	5.03259026880386	-2.29057578532269	0.0599534369074274	0.264236879344002	-4.23338916339813	-1.88113588289185
FAF2	0.0934628043201196	6.12703828056829	2.28953547552374	0.0599734049028256	0.264236879344002	-4.19907463214533	1.88098907569533
MYBPH	-0.161989047983649	4.02903485057991	-2.29181780478863	0.0599743675392308	0.264236879344002	-4.23166209330403	-1.88098199929645
CTPS1	0.0840027701478303	4.8517793833909	2.28958416568213	0.0599884689538552	0.264236879344002	-4.23474851886459	1.88087834973244
FTL	0.160634950568468	14.2265756423417	2.28866953979679	0.0600437318684259	0.26438975669007	-4.23549173786688	1.8804723456244
RINL	-0.106436422630208	2.54258732405665	-2.29063628986012	0.0600958984626688	0.264528900077634	-4.23320492191546	-1.88008937368327
FGR	0.117657571563738	8.30895012196435	2.28724295803124	0.0601637196793229	0.264617792846785	-4.23794651468907	1.87959188798889
ENSG00000263731	-0.356834119791765	0.51301939229322	-2.29516774699266	0.060178032936722	0.264617792846785	-4.19969451831573	-1.87948695606776
NEIL2	0.141032417212579	3.13818814199582	2.28808567512801	0.0601893665253978	0.264617792846785	-4.23015664544834	1.87940388307432
ODF2	-0.152279697378342	4.03275091453005	-2.28901176931871	0.0601983876434219	0.264617792846785	-4.23543152000716	-1.87933776930873
STRA6	0.315245883978351	-2.38442950915113	2.28757944769627	0.0602361957800681	0.264629247600928	-4.2374359871632	1.87906077121401
USP38	0.119436473971614	4.78827789145779	2.28662389850989	0.0602421425109251	0.264629247600928	-4.19963039944544	1.87901721611611
MROH7	-0.656772755972341	0.561616346969525	-2.31790016334577	0.0602744971122746	0.264680977076844	-4.14418249023719	-1.87878030669662
SDF2L1	0.232092337723009	4.71601298740534	2.28620584869966	0.0603090689922687	0.264742404566062	-4.23390477063317	1.87852727822548
JRKL	-0.192945743918139	2.75073345380821	-2.28771747776453	0.0604199711021418	0.265138747292988	-4.15750897190233	-1.87771640637304
KARS1	0.117498426245296	6.91547230831794	2.28309060332766	0.0605159220798297	0.265415613968513	-4.23820037492233	1.8770158460342
SFT2D2	-0.132802060213301	7.21574590097611	-2.28303140085092	0.0605243349222242	0.265415613968513	-4.23616554541835	-1.87695446582945
RAB32	-0.165767587799826	5.8990459360506	-2.28281808270238	0.0605851750322283	0.265539973021069	-4.23978525292733	-1.8765107859625
UBE2E2	-0.100887108308688	5.3994348229576	-2.28273970341947	0.0605939838918394	0.265539973021069	-4.2340978657883	-1.87644657747136
METTL6	0.114201774955225	3.15235831419766	2.28062480109494	0.0607615535900476	0.266134413769338	-4.17327793743526	1.87522661906796
CHIC2	-0.130288280433424	3.47143248665729	-2.2818222348681	0.0607853098226832	0.266134413769338	-4.19043105622467	-1.8750538921633
MCM2	-0.222737324998145	4.98365315307897	-2.28220214126698	0.0607983269260846	0.266134413769338	-4.2446784482135	-1.87495927107884
BATF3	-0.236967956197614	1.39431128531097	-2.28696607036243	0.0608229549963949	0.266134413769338	-4.23826965041224	-1.87478029600143
EDNRB	-0.128016360862714	3.79441219668071	-2.28150088980755	0.0608330878931623	0.266134413769338	-4.24567627099207	-1.87470667648508
ZNF767P	-0.779011104370529	0.791295665394446	-2.31034844683118	0.0608557911644944	0.266143211818336	-4.08525777948265	-1.87454176508507
MAML2	-0.0993527791890691	5.68796559598177	-2.27898866141934	0.0608999470596612	0.26621837962468	-4.24634111913659	-1.87422117262194
TNFRSF14	-0.108877696305938	6.34931467589892	-2.2785802010262	0.0609143749988675	0.26621837962468	-4.24978887869612	-1.87411646077344
CD200R1	-0.130938444083291	3.09287154966466	-2.280229938437	0.0609675155575146	0.26628164187528	-4.24755463193787	-1.87373096630949
CCDC57	-0.36994225176711	4.84014588655914	-2.2825398924468	0.0609944199294679	0.26628164187528	-4.24054511202154	-1.8735359016149
TESK1	0.131892590856895	5.83638633386064	2.2775570987184	0.0610031955291924	0.26628164187528	-4.25062017854955	1.87347229132402
FLRT2	0.117879150117195	5.37217532646377	2.27770933729175	0.0610133231011581	0.26628164187528	-4.25101387178531	1.87339889062853
PIP5K1C	0.123012280155399	7.73918586379477	2.27702703007522	0.0610323651258223	0.26628164187528	-4.24718711984457	1.87326090877666
TIFA	-0.204599961803952	3.04272515459797	-2.27988263918291	0.0611424329240846	0.266645566619497	-4.2470669507133	-1.87246403624522
CENATAC	-0.292315284174869	1.84954234211395	-2.28266616860614	0.0611768602695187	0.266645566619497	-4.22042855334328	-1.87221503194018
DENND1C	0.103027221761321	4.69404647854854	2.27593315132999	0.0611779713181571	0.266645566619497	-4.25340005053159	1.872206997939
SPTSSA	-0.180486609127594	4.0202849268634	-2.27680017053939	0.0612597303151895	0.266911467247279	-4.24256432850988	-1.87161612935744
PTRHD1	-0.119297583021531	4.08365868534373	-2.27485591664375	0.0613717000446268	0.267205496085894	-4.24664357968439	-1.8708079878868
ALG10	-0.172278043621964	2.066976971362	-2.27662767587835	0.0613797050707402	0.267205496085894	-4.24615363794018	-1.87075025839161
ZNF766	-0.112142556462078	3.25923718927248	-2.27510318115992	0.0613895382470701	0.267205496085894	-4.25437089796458	-1.87067935343771
BSG-AS1	0.109187950003991	0.993591821985653	2.27484244944094	0.0614509833317962	0.267325498848506	-4.25495802173735	1.87023649879162
DUS1L	0.135215321499004	6.02020251661329	2.27212563937128	0.0614586767295159	0.267325498848506	-4.22905316443069	1.87018107581056
ANAPC15	-0.0897857114333262	4.42935422632838	-2.2721205509341	0.0615658553347153	0.267686672736544	-4.2585506855681	-1.8694095615098
LINC02910	-0.421978437841607	0.011951776328367	-2.28819089821594	0.0615833357663998	0.267686672736544	-4.2366209597817	-1.86928383588435
PHB2	0.128487566869672	7.11185572390969	2.26967057348907	0.0616666774771612	0.267958380307854	-4.23771977269651	1.8686848178676
TTLL3	-0.611230433982582	3.07744948282249	-2.29221742463231	0.0616995325311664	0.26797995764475	-4.17331036353822	-1.86844885653575
EXOSC7	0.0882795584310214	4.13620608170326	2.26978791977871	0.0617208314681388	0.26797995764475	-4.26181615262055	1.86829594550885
OAT	-0.0925464372909059	6.21952307660093	-2.26908781247987	0.0617341482274448	0.26797995764475	-4.26274165021347	-1.86820036295859
CAT	0.0817276501246631	7.38800557190297	2.26838225580901	0.0617790630268522	0.268046802147918	-4.26381054901846	1.86787810769265
ESYT1	0.0871916099212088	7.32866032400815	2.26797027130099	0.0618140219098418	0.268046802147918	-4.2642820763511	1.8676274184394
CCDC71L	0.11937526498555	5.22499557044505	2.268136314315	0.0618368292039506	0.268046802147918	-4.26377927938553	1.86746393116163
SUSD6	0.0889597673617078	7.55838680454193	2.26763151763878	0.0618434982510275	0.268046802147918	-4.26482630398505	1.86741613551914
SUSD3	-0.139773390507428	3.53852651996834	-2.27041103486621	0.0618537481554207	0.268046802147918	-4.26002482766908	-1.86734268494928
CASTOR1	0.263316846285922	0.787651166258427	2.26827873083844	0.0618948157672164	0.268134429234738	-4.14959469519562	1.86704849642312
ZNF76	-0.133208860593344	4.59907619708935	-2.26775912092381	0.0619421711375516	0.268195361546771	-4.24987685803456	-1.86670946590172
KCNJ5	-0.192464334063067	3.92320492058359	-2.27006949606433	0.0619505846023524	0.268195361546771	-4.26137396976906	-1.8666492539634
STEAP1B	0.263824327388304	1.43168879185899	2.26883425939402	0.0620072482316625	0.268302725266884	-4.26123707846755	1.86624391028166
MOB3A	0.130199410974866	6.62886547142602	2.26565271656315	0.0620171048218354	0.268302725266884	-4.23824995242769	1.86617343239197
C6orf47	0.134067888271784	5.07883905991116	2.26479165443445	0.0621158837680423	0.268639709826685	-4.25426673823956	1.86546764155674
ZNF624	-0.12484796255044	2.57243172392864	-2.26651807994653	0.0621842604642554	0.268824358960741	-4.26561580483938	-1.86497962321271
NKRF	0.104100793862165	4.11669297887956	2.26427621551633	0.0622003803659745	0.268824358960741	-4.2692997555114	1.86486463688094
CREBZF	-0.393792942326523	3.60053117545648	-2.27142525689751	0.0622581470477124	0.268935830491081	-4.20699749481705	-1.86445277850103
HK2-DT	0.218336931574801	2.01264476071607	2.26527611588536	0.0622679912301694	0.268935830491081	-4.26025128736026	1.86438262408879
SUZ12	-0.17900759757576	4.86606679025809	-2.26396168689003	0.0623020637602958	0.268946647632575	-4.26752337893538	-1.86413987755122
FXN	0.127428081101274	3.3285186409086	2.26352451132506	0.0623123161207491	0.268946647632575	-4.27027524860502	1.86406685706746
ZSCAN2	-0.284648994425184	1.85427267035331	-2.26726217523872	0.0623790513864505	0.269144367303766	-4.1512964497234	-1.86359179059421
CCDC180	-0.596200097505782	-0.773778958386249	-2.28209905970591	0.0625156154157029	0.269549447087149	-4.24433343010966	-1.86262094493257
FKBP1B	0.131097555566531	1.65800721285227	2.26068121491186	0.062520383371047	0.269549447087149	-4.27434317968135	1.86258708082191
RSPO3	0.567595177103036	-2.60423277274168	2.26258522425196	0.062545180032917	0.269549447087149	-4.27121057482752	1.86241099848167
OGFR	0.112592520779557	6.51501046159435	2.25949461247422	0.0625567640767485	0.269549447087149	-4.27115100504753	1.8623287593902
ORMDL2	0.107016779598058	4.77848441095103	2.25778306980058	0.0627454980390011	0.270272135223588	-4.2736549289483	1.8609906432921
CCR5	-0.0891099656866789	5.98565771694706	-2.25731305205479	0.0627713148831067	0.270275859126458	-4.27897485712309	-1.86080786178039
RPL27A	0.0926296307741445	9.00098422897642	2.25679792654825	0.0627911642873876	0.270275859126458	-4.2793230230423	1.86066737160148
ATP6V0D1	0.130138298166389	7.83564979017001	2.25659497010594	0.0628094031199645	0.270275859126458	-4.26270597719747	1.86053831310037
NIT2	0.100609722335065	4.88300551520402	2.25587701923666	0.0629026732285561	0.270494622910311	-4.28082576175773	1.85987881510268
CD300LF	0.233556625052135	4.76497812816525	2.25642448153585	0.0629052699896494	0.270494622910311	-4.24977165890023	1.85986046539164
RPE	-0.161123351847874	5.25581210421454	-2.25580641551044	0.0629416367526472	0.270494622910311	-4.16936595064871	-1.85960354965226
GSE1	-0.127331216562865	5.47530602772838	-2.25578658752149	0.0629443637358545	0.270494622910311	-4.28081791862268	-1.85958428962019
SLC16A10	0.12601481561554	3.91005747353165	2.25545538960461	0.0630004010434488	0.270594611417827	-4.28098515993564	1.85918866412373
ZNF703	0.115019576213529	5.3487652397165	2.254649695026	0.0630097077590105	0.270594611417827	-4.2823552090162	1.85912298653273
ITGB3BP	-0.258225271232191	1.93601810354776	-2.26111995034761	0.0630371555166965	0.270622127588702	-4.27303212115912	-1.8589293341019
SSX2IP	-0.218477663406056	2.25495876995526	-2.25838789285608	0.0630879521553279	0.270659697381015	-4.2597301076227	-1.85857113186389
CEP85L	-0.267985298549501	3.29795600826167	-2.25756826531937	0.0630879935273116	0.270659697381015	-4.16662160763874	-1.85857084021859
ZNF341	0.089415795657413	2.70380604998709	2.25406144444097	0.0631386289744617	0.270735448749224	-4.28113906189143	1.85821401202626
C1orf122	0.19937231591789	6.08137864763846	2.25296424380596	0.0631477488919042	0.270735448749224	-4.28326476022122	1.85814976907093
SGCB	-0.174822881220103	2.14549061426908	-2.25567326671568	0.0632011915493468	0.270874283807963	-4.28118760393165	-1.85777345982266
GLMN	-0.162409815924372	2.05822450719341	-2.25548655340986	0.0632454836648494	0.270961822875953	-4.26256295889669	-1.85746178212387
ACTA2	-0.0991691435712482	4.60931436112586	-2.25243404981039	0.0632711566206881	0.270961822875953	-4.28566536577519	-1.85728120753628
OGDH	0.0988739334812123	7.90287870525741	2.25104871755082	0.063300574514132	0.270961822875953	-4.17689869073023	1.8570743667964
MED17	0.103596003361563	4.48858958137209	2.25160253754262	0.0633058838238408	0.270961822875953	-4.28664419283528	1.85703704486495
ENSG00000291259	-0.448571105777874	1.43953460975707	-2.26302755359861	0.0634149029836493	0.271287855289603	-4.22768612109762	-1.85627126307364
CD151	0.136845326943502	6.80065124002908	2.24970643652436	0.0634246954771815	0.271287855289603	-4.28854760157979	1.85620253105281
ATAD5	-0.203911826039776	2.3220421730753	-2.25352942506055	0.0634453326629704	0.271287855289603	-4.28403559869243	-1.85605771049452
GJA1	-0.367463489679038	-0.0988473568167117	-2.26119939261055	0.0634790022661178	0.27134161752968	-4.2738103452339	-1.85582151904088
CTC-338M12.4	-0.298012716016513	0.0884007885132308	-2.25664648944088	0.0635200380497634	0.271426820397361	-4.26256143213813	-1.85553379391956
CEP295	-0.177855546029267	3.75016052891211	-2.25043837091361	0.0635737511281606	0.271428326744913	-4.24522169237841	-1.85515741307702
TIGD5	0.209846783165568	3.55638794801828	2.24936549207274	0.0636008313383038	0.271428326744913	-4.28308450266606	1.85496775494385
APEX2	0.154138244356085	5.20753046669425	2.24781511514381	0.0636045419165286	0.271428326744913	-4.2240720990294	1.85494177284849
SUGP2	-0.195567048623407	5.83854760943401	-2.2483391313463	0.0636048030484503	0.271428326744913	-4.28856634758243	-1.85493994440583
NMRAL1	-0.107744793995783	3.97456813933592	-2.24906592002673	0.0636461825201888	0.271486907333995	-4.2900171486243	-1.85465028414895
RAPH1	-0.113526230816416	5.94600399106758	-2.24735112486914	0.0636660478070871	0.271486907333995	-4.29259501134558	-1.85451128050874
ILRUN	0.090365193988376	7.32316400691273	2.24663181380271	0.0636961009890065	0.271486907333995	-4.29307925106766	1.8543010570592
C4A	-0.678876438475187	-0.682510120618974	-2.26428790643268	0.0637346273024496	0.271486907333995	-4.15686304487353	-1.85403168345386
CCDC43	0.0886636505303929	4.68164522235404	2.24619735993611	0.063737656905572	0.271486907333995	-4.19245528394538	1.8540105063606
VAMP2	-0.0973480423459299	4.983425351279	-2.24670713822519	0.0637649831977499	0.271486907333995	-4.29348617380068	-1.85381953162978
AKAP5	-0.21155027739521	1.64112196087406	-2.25208413248804	0.0637662841747782	0.271486907333995	-4.28614034930961	-1.85381044120264
CGAS	0.114160574022539	3.47442390383062	2.2465462353741	0.063795162369429	0.271519979614691	-4.2937133700993	1.85360869757276
NUDT21	-0.111168314248805	5.56353769673755	-2.24464176597796	0.063927998537595	0.271995341445765	-4.29548472756771	-1.85268167181265
HNRNPH1	-0.178282973498918	7.25165654593854	-2.24274296716339	0.0640503496567557	0.27242579275304	-4.27829396890696	-1.85182922455553
USP28	-0.115382168342825	4.39205477293192	-2.24168560331663	0.0642643695598936	0.273166314197174	-4.29723150616578	-1.85034132829567
MTF2	-0.145626973617248	4.4778589731595	-2.24116996338395	0.0642858250819268	0.273166314197174	-4.19972196715527	-1.85019239222958
ARMH4	-0.37581118974402	-1.02841391861524	-2.24724588297578	0.0642881692640994	0.273166314197174	-4.29079483904594	-1.8501761222961
ATP9A	0.0823942546970103	5.96312653520243	2.24014923481957	0.0643133837378361	0.273183203974917	-4.3024896394283	1.85000115072405
TRABD	0.116607786609929	6.07875294823383	2.23748709058715	0.064526879273765	0.273960824641379	-4.30413824691153	1.84852189973551
SLC30A6	0.104338460673418	4.75112768959191	2.23768682304323	0.0645390529204928	0.273960824641379	-4.3031787020286	1.84843767373873
CHMP7	0.0938479908878705	5.36251962595918	2.23718562355174	0.0645664746971511	0.273986802228557	-4.30501477411791	1.84824799829227
DENR	-0.104048269459592	5.84915031833909	-2.23658352210089	0.064627562869915	0.274155578374949	-4.27441750935077	-1.8478256924901
IFI35	0.178178040838234	4.37397652812988	2.23646460805902	0.0646776650091236	0.274215502670087	-4.29738058868469	1.84747957953616
ITPR1	0.13552302966778	6.0226652355774	2.23583229327872	0.0646843286503688	0.274215502670087	-4.30805779307815	1.84743356279299
SERPINB9P1	-0.446208655627065	-0.629492363419914	-2.24081702727057	0.0647180400957975	0.274268017038599	-4.30131207022499	-1.84720082344253
MRPL52	0.156745240001565	4.59767299384407	2.23494699793942	0.064796473674669	0.274509961924767	-4.29565455186775	1.84665971529018
AHNAK2	0.243837105278168	3.68682805159535	2.23466348532767	0.0649311352171766	0.274949357377015	-4.30968441846173	1.84573195319837
MRPL1	0.156811114943319	3.70707735340873	2.23399399616129	0.0649429441542041	0.274949357377015	-4.3094840445532	1.8456506702562
CEPT1	-0.101584141218193	5.74146828910577	-2.2326101868012	0.0649996752831062	0.275050992978001	-4.31024370913742	-1.84526035005614
BRIX1	0.118279130148923	4.18638368738901	2.23258659713193	0.0650301913619136	0.275050992978001	-4.31269974827276	1.84505051026344
RNASEL	0.118847062493819	4.91132446618275	2.23232135950104	0.0650311047773365	0.275050992978001	-4.31248418471038	1.84504423053487
SLC39A13	0.0921434716241497	6.11393810683914	2.23173717599987	0.0650562498140954	0.275052239023198	-4.31397900475211	1.84487138703859
EXOC3-AS1	0.119596111053671	1.74374404776509	2.23286024291283	0.065074169129808	0.275052239023198	-4.31224368409304	1.84474824577244
MCM6	-0.126387519116965	5.52347467968867	-2.23181307395571	0.065110904916627	0.27511710218057	-4.31388136834013	-1.84449588542246
RFX7	-0.197858742574596	4.39501837598698	-2.23239043156624	0.0651715946410907	0.275262306325469	-4.27596947720897	-1.84407922813508
CA5B	-0.23555474521283	2.22710326421134	-2.23501237652922	0.0651880722335079	0.275262306325469	-4.30696560401874	-1.84396615864107
CBFA2T3	-0.218581169389844	3.30014783154562	-2.23260879539897	0.0653734638533193	0.275954542855725	-4.31219917159494	-1.84269562024076
ATG16L2	-0.48528836600407	4.47870474278897	-2.23647336779152	0.0654017246140077	0.275970979875846	-4.2932237731259	-1.84250220274992
SMYD4	-0.124088259228047	3.53073604743636	-2.22996674359869	0.0654202703810802	0.275970979875846	-4.31231439900364	-1.84237531241465
FTX	-0.314790066953291	3.94189628640143	-2.23173997240477	0.0654467475504234	0.275978841771007	-4.2074825330884	-1.84219420673171
ZC2HC1A	-0.24966355608582	2.00552155201522	-2.23243165935518	0.0654650479119376	0.275978841771007	-4.29005003580896	-1.84206906628895
CXCL9	0.886909929674262	-4.32030379564883	2.24405104723094	0.0654972738797736	0.276024225636189	-4.2687759915389	1.84184877069385
SURF4	0.0995724862551251	7.85184572339989	2.22468761177727	0.0656919598224342	0.276754008266017	-4.31428226338866	1.84051980177114
RGS19	0.15381531370181	6.45553338832359	2.22385747172651	0.0657710446611185	0.276942167494509	-4.32391801910766	1.83998087852267
B3GNT8	0.159898058178415	0.612990537011009	2.22409197311186	0.065779686028279	0.276942167494509	-4.32446676756705	1.83992202434436
ZNF518A	-0.230102222993282	4.78187786649722	-2.22428495187034	0.0658822601825553	0.276987891482741	-4.21919598760553	-1.83922390390105
GUCY1B1	-0.218911604041341	2.43119482359329	-2.22729310342721	0.0659326160914791	0.276987891482741	-4.32007309027813	-1.83888150900463
B3GNT9	0.187231039775881	2.06284682490132	2.22291708799076	0.0659424715222809	0.276987891482741	-4.32590610390168	1.83881452224261
OXER1	-0.166285636837797	1.34323811112535	-2.22494351485658	0.0659577794799239	0.276987891482741	-4.32331389795178	-1.83871049134677
PPFIA1	0.0900694826043053	6.11463035912254	2.22187420851147	0.0659580610623674	0.276987891482741	-4.32646894031723	1.83870857793537
GDAP1	-0.169944863553182	3.170529705505	-2.22473283311031	0.0659903883525615	0.276987891482741	-4.32296246288008	-1.83848895199498
CENPO	-0.112047662352822	3.63771694514052	-2.22348874021725	0.0660044389433128	0.276987891482741	-4.32526015438347	-1.83839352238721
CD4	-0.135032474765992	8.87497569759715	-2.22127852032832	0.0660075552414306	0.276987891482741	-4.32483196423474	-1.83837235920322
CHML	-0.23580193406971	2.91859597560318	-2.22582198612758	0.0660167691706369	0.276987891482741	-4.3196519577958	-1.83830979103276
MYO15B	-0.60605297399132	3.83025166911727	-2.2347958828472	0.0660288234243964	0.276987891482741	-4.27604111222454	-1.83822794619966
WDR82	-0.0856275469389306	7.20547937146353	-2.22093590600385	0.0660429859789113	0.276987891482741	-4.32449258093561	-1.83813180235495
ZNHIT3	-0.0910904736741015	4.31358736524387	-2.22193724696897	0.0660689214268245	0.276987891482741	-4.32656263041423	-1.83795578114162
SHB	0.174206864956388	4.84840824973561	2.2211629155014	0.0660837394960486	0.276987891482741	-4.32811720836506	1.83785523798924
TMEM237	-0.209491508844103	2.04353160642148	-2.22486434231266	0.0661065656919896	0.276987891482741	-4.31810298109079	-1.83770039466063
MEI1	0.125894961146502	2.53731557071662	2.2212200355468	0.0661135769594166	0.276987891482741	-4.32834527599916	1.83765284201071
ZBTB40	-0.106494233071803	4.97676434883181	-2.22044385123085	0.066166887840257	0.277120974080556	-4.32906634441136	-1.8372914064765
EHBP1L1	-0.0809468324728879	7.89549364895396	-2.21898423887034	0.0662223495844593	0.277225291772958	-4.33146096848139	-1.83691564314469
NFXL1	-0.167405315253972	2.03332881838235	-2.22183671708364	0.0662349029403125	0.277225291772958	-4.32565934787189	-1.83683062787886
GLYCTK	-0.107439968931851	3.20997795461314	-2.22029513656175	0.0662901242783775	0.277354265535706	-4.32154645635951	-1.83645680920485
MPV17	0.0863172954425838	5.76270806908099	2.21774225732191	0.0663547453726422	0.277354265535706	-4.33311649069892	1.83601968486823
CTSK	0.100440551900545	4.68054999236381	2.21797267574202	0.066370034542275	0.277354265535706	-4.33284671112756	1.83591631378026
RTL8B	-0.088419247923434	4.24443385546801	-2.21865763494014	0.0663822304398355	0.277354265535706	-4.331889972271	-1.83583387057307
DUSP4	0.186244483612546	2.48313843615354	2.21983332440473	0.066384071398046	0.277354265535706	-4.33011791199483	1.83582142693948
ZNF213-AS1	-0.136258183489881	1.45552097000692	-2.22033714341531	0.0664022978747343	0.277354265535706	-4.32687539895348	-1.83569824360898
PMPCA	0.0936225731155564	5.88901984384937	2.21668228161764	0.0664481200444041	0.277354265535706	-4.3340339498378	1.83538867824266
NCK1-DT	-0.145056211640135	2.39750328224886	-2.2199624068198	0.0664559119407072	0.277354265535706	-4.32996838520089	-1.83533605525146
NOMO1	0.107643459429275	7.51196531736491	2.21632912814011	0.0664696557762031	0.277354265535706	-4.33495146403317	1.83524324790507
BCORL1	-0.112943654825922	3.48948193709315	-2.2181096348193	0.0664876974010624	0.277354265535706	-4.33265956432028	-1.83512144306989
TP53I3	0.113500829600316	5.11757612099893	2.21619377549864	0.0665309155286031	0.277354265535706	-4.33526698823276	1.83482977421136
POLR2M	-0.121287611902389	4.93646710746106	-2.21658368714361	0.0665339102788211	0.277354265535706	-4.32951965017573	-1.83480956913667
VPS37A	0.107516815436845	5.31115656589169	2.2156235606548	0.0665460475387333	0.277354265535706	-4.29007585507359	1.83472768875963
KCNC3	-0.259055985895898	0.954883205923099	-2.24130840128924	0.0665821397756397	0.2774147981193	-4.30255801257651	-1.83448427597602
P4HB	0.127307164662955	9.71386322961698	2.21462814010075	0.0666284003756004	0.277517644310548	-4.33639757596909	1.83417244470739
MPHOSPH6	0.113363992207269	4.40028698735345	2.21501540701715	0.0666504450183529	0.27751959333961	-4.33661170768502	1.83402390994428
GTF2IP1	-0.150467562065595	5.49256793129669	-2.2147413303958	0.0666789525980738	0.277530179285299	-4.33250870756538	-1.83383188848636
MAPKBP1	0.0927684147935306	4.70003599748016	2.21430383792179	0.0666961424483642	0.277530179285299	-4.33779354948761	1.83371613370226
RIT1	0.116115622225545	6.1656882143812	2.212830769194	0.066806203284798	0.277898249239674	-4.33844807685989	1.83297557634946
TMTC4	-0.142421969477924	2.77502452087095	-2.21461750593566	0.0668759278052981	0.278043617800155	-4.32068799950283	-1.83250694629861
CTDSP2	-0.102065294152786	7.05528913451097	-2.21195940529109	0.0668843845026963	0.278043617800155	-4.33997933358007	-1.83245013479281
SULF1	-0.316457667523775	-0.652863868719439	-2.23364163456551	0.0670105264395905	0.278477993882395	-4.31263862673629	-1.83160342322906
NUP188	0.116944934523973	6.87262664817243	2.20995785813489	0.0670687647513726	0.278629991031058	-4.29926752901093	1.83121294870584
DANCR	0.167759437693983	3.06475723681718	2.21115069235516	0.0671164830336836	0.278738199799561	-4.34169616436351	1.83089321654762
RAP2B	-0.101975550090637	7.46487104760405	-2.20851371153315	0.0672069345325783	0.279023754666889	-4.34530910878224	-1.83028766736688
MATK	0.167153780310215	7.88946650048634	2.2078935619282	0.067263592541037	0.279168869720173	-4.34372512868692	1.82990869838381
RAD52	-0.188529688100591	2.57275027714332	-2.21016069361396	0.0673536799340258	0.279452590745626	-4.3156908993548	-1.82930667054439
COA6	0.118731019634287	3.96823722881408	2.20741667961979	0.0673836962950287	0.279486972507791	-4.34704012411444	1.82910622711391
SCML1	-0.232587258377372	3.00968522775357	-2.21014844633157	0.0674225841200309	0.279558116361005	-4.29204122160156	-1.82884665099907
RECQL	-0.104418730989149	6.20399888347684	-2.20583654904972	0.0674774653929206	0.279695507535851	-4.34137421272119	-1.82848052820549
GOT2	0.0954233175495294	6.43598116289457	2.20449262406686	0.0675897509738984	0.28003812863422	-4.34964882917601	1.82773221380886
PPP2R2A	0.0857009088476467	5.22536768799015	2.20454374671065	0.0676036689013569	0.28003812863422	-4.35058361141781	1.82763953063634
ADH5	0.07950124028387	6.12911188124598	2.20356776117804	0.0676816240054606	0.280260078960393	-4.35233131897822	1.82712069692017
EEF1AKMT4	0.307182433545184	1.96880443124148	2.20645761911062	0.067700829212404	0.280260078960393	-4.32174448806214	1.82699295127912
SPHK1	0.202999722308506	5.14906359554739	2.20332578105377	0.0677455916285502	0.280355147852771	-4.34421081698999	1.82669532459653
ENSG00000291215	-0.400228356053352	4.64204895945851	-2.20752888200238	0.0678028264058366	0.280382497918602	-4.33314049201169	-1.82631500436794
SHARPIN	0.115440637180979	5.42149625710868	2.20240042717456	0.0678055265448171	0.280382497918602	-4.34721674937793	1.82629706869793
FAR2	-0.0886663032162252	4.55988455258316	-2.20319711635	0.067817598431408	0.280382497918602	-4.35297576619036	-1.82621688838942
MTX1	0.137559929804423	5.40859991805862	2.20130692311674	0.0678999900969386	0.280632928221987	-4.29750713109697	1.82566996414126
NBEA	-0.23993100610742	1.42241284490701	-2.20609926029955	0.0679497091645893	0.280748204071618	-4.34490879948329	-1.82534018793951
ABCF2	0.0886719487139225	5.77614216725685	2.20028405221951	0.0679978753465827	0.280812506157186	-4.35680664788168	1.82502090089986
ZNF718	0.141517386437916	1.97742925790587	2.20184551269326	0.0680089376986187	0.280812506157186	-4.35474670120999	1.82494759634544
DNAJB6	0.0857744436800776	7.27900617611883	2.1995697586488	0.0680573347795422	0.280880449427585	-4.35699490349636	1.82462700886374
PDCD5	0.106991805610065	4.82353829454175	2.19972335567366	0.0680714963048545	0.280880449427585	-4.35775492992171	1.82453323684851
CLCF1	0.421681681146136	0.363766897458129	2.2060060515354	0.0680944395097865	0.280880449427585	-4.34878288861792	1.82438135006932
VSIG10	-0.104569822589667	3.02103185256217	-2.20113930786344	0.0681281795472991	0.280880449427585	-4.35564840772455	-1.82415806338668
FRAT1	-0.256720085405589	1.99829000705162	-2.20427856722837	0.0681467929493729	0.280880449427585	-4.28647035874216	-1.82403492150245
LAMB3	0.137146753376115	4.318948267424	2.19916967923838	0.068160331904942	0.280880449427585	-4.35758249932257	1.82394536833452
SEM1	-0.10792280156534	4.73933452157463	-2.19944609615076	0.0681782586777266	0.280880449427585	-4.35697695963924	-1.82382681453401
GEMIN8	0.106016982294645	2.73447788106985	2.19904623281639	0.0682033008960632	0.280893645893425	-4.35868371788263	1.82366124758654
TMEM147-AS1	-0.306438210553635	0.860967383715363	-2.20621534301061	0.0683219925038372	0.281292403196016	-4.34558940397909	-1.82287719568558
POLRMT	0.14780160177911	5.49571551111623	2.19626268681646	0.0683904107511211	0.281400906694195	-4.35785628335523	1.82242574773334
THAP9-AS1	-0.239314400550133	3.4716408442866	-2.20099669895824	0.0683921034307303	0.281400906694195	-4.35497809030485	-1.82241458353788
IL27RA	0.17645025764638	5.52025414625096	2.19619102881534	0.0684144982400776	0.281403030496923	-4.36146100856767	1.82226689826942
CIPC	0.115126296245704	5.18173038961974	2.19570626900631	0.068458815615815	0.281477954277846	-4.36271743544965	1.82197475909001
CFAP298	0.0987295836816675	4.42730426829237	2.19571659115821	0.068476482579333	0.281477954277846	-4.36317864732026	1.82185834218722
SSTR2	-0.85360633499354	-2.26771278941913	-2.21849816717595	0.0685004327661963	0.281486442887801	-4.23010005911851	-1.82170056123991
ZNF302	-0.255366433483411	2.89267047838548	-2.19878732440773	0.0685428233476138	0.281570678344621	-4.34997407940822	-1.82142140831296
KATNB1	0.103407118028737	4.13443058668167	2.1940874310158	0.0686447800927626	0.28187788722865	-4.36197958986788	1.82075057743387
UBD	-1.05840757737897	-4.56098549489622	-2.21386898984475	0.068661438398955	0.28187788722865	-4.31705247667269	-1.82064105088911
CFD	-0.176213980651924	0.807210936722155	-2.19791566693144	0.0687394366921971	0.282093863451153	-4.36035520906212	-1.82012851094508
SLC43A1	-0.160141056994535	3.48643800742587	-2.19516954477763	0.0687579118270382	0.282093863451153	-4.3628932282972	-1.82000717773106
TRIM8	0.0998469269072671	7.18213162252894	2.19179845819185	0.0688073432783587	0.282160668397128	-4.36847216797045	1.81968267433295
ITK	-0.409955675338619	-4.34369260166626	-2.19524510857476	0.0688180700327936	0.282160668397128	-4.36344406553013	-1.81961228154182
LUC7L	-0.183500687356671	4.16182290219341	-2.19320630302196	0.0689275477050631	0.282437652007826	-4.36626377118792	-1.81889436505227
ZNF383	-0.140687019835115	2.532762940729	-2.19299061098909	0.0689295435898434	0.282437652007826	-4.33829813214663	-1.81888128543266
FAM149A	0.341581666790893	-0.460396332340275	2.2021600695103	0.0689712796274128	0.282483671112053	-4.35473742551402	1.81860784816934
WDR5B	-0.176144200644132	1.98984470039419	-2.1936289836023	0.0689846999660207	0.282483671112053	-4.3648510264309	-1.81851995254315
ZNF284	-0.201729832673636	1.30299373200573	-2.19319980713451	0.0690891419486114	0.282821306092629	-4.33722919759119	-1.81783639627836
CDC37L1	0.133946060379316	3.18342505708138	2.18820267452921	0.0692510195988925	0.283393768399922	-4.35595723377249	1.81677860815719
CEP41	-0.0883712438506956	3.3709530042064	-2.18773428708732	0.0692953423155072	0.283459942693321	-4.29804157225703	-1.8164893359394
GPR160	0.165289408891547	1.29910778756653	2.18846070678205	0.0693361035964616	0.283459942693321	-4.37209842354533	1.81622344153715
MMP2-AS1	-0.678299061783973	-1.55288294263755	-2.22805913039553	0.0693649066324767	0.283459942693321	-4.32150563154182	-1.81603563067689
SLC26A6	0.0904869622984876	3.34020488765534	2.18673711999934	0.069367706787161	0.283459942693321	-4.35613493658026	1.81601737561979
TSTD3	-0.215549429752102	1.10130126413053	-2.19047722083435	0.0693773829574386	0.283459942693321	-4.34934762087338	-1.81595429839141
BLVRA	0.0976045043162955	5.71098564348225	2.18505584285524	0.0694830544185264	0.28377825850831	-4.37776908881291	1.81526591482345
DHX30	0.120265388474751	6.28189795507512	2.18468793629957	0.0694994179988474	0.28377825850831	-4.31161645005905	1.81515939320076
RIOX2	0.1180944920154	4.25827551746818	2.18501819984618	0.0695287246714404	0.283807825047308	-4.37777680828409	1.81496866768768
SCAMP1-AS1	-0.142916971915392	2.12484088852709	-2.18777946306761	0.0695740270914983	0.283902644813087	-4.3741225084697	-1.8146739729566
CYSTM1	0.105001846419018	5.48792801345767	2.18310499883367	0.0696819479799945	0.28414914197313	-4.38050044366357	1.81397257584303
KBTBD8	0.146688759107916	4.93106952915204	2.18289552112729	0.0697045522404699	0.28414914197313	-4.38005573919991	1.81382577969602
LZTS2	0.0917338557565609	5.38640814889904	2.18270460208182	0.0697091805973076	0.28414914197313	-4.38106429610626	1.81379572713185
RSL24D1	-0.132283621737845	5.60120562187849	-2.18273957443997	0.0697431341050617	0.28414914197313	-4.37702948022598	-1.81357531235952
MIRLET7A1HG	-0.371693206585271	0.165359290407129	-2.19352359681102	0.0697688038749359	0.28414914197313	-4.35449698113912	-1.8134087312997
CENPL	-0.11818231050902	2.87262060609345	-2.18435364069946	0.0697866737919293	0.28414914197313	-4.3786123455031	-1.81329279620203
ZFYVE26	0.0910509288172368	6.45716763727727	2.18159154984899	0.0698074790067317	0.28414914197313	-4.38257807781121	1.81315784839993
ERC1	0.0864110616021323	5.82923203465385	2.18142255836193	0.0698310062675938	0.28414914197313	-4.38194550539441	1.81300528450076
WDR46	0.102245309139152	4.93918571429314	2.1814941668221	0.0698393809988044	0.28414914197313	-4.38258830685535	1.81295098824897
TP53RK	0.0867871480088973	4.3364425146168	2.18160284463418	0.0698553558481604	0.28414914197313	-4.38044650762677	1.81284743264597
ATP1A1	0.117221182673912	9.72905245101822	2.17985041120943	0.0699734063465872	0.284539346326211	-4.3769685852647	1.81208278229976
MADD	-0.0958904598125148	6.5269947440616	-2.17948488046254	0.0700214633041963	0.284644772761875	-4.38386147984226	-1.81177180543273
TNFRSF9	-0.228133797658264	1.56848076458621	-2.18445192600701	0.0700651266934755	0.284732277893043	-4.37873395871295	-1.8114894112086
TRAIP	-0.315792273198279	1.22349963094957	-2.18366480438665	0.0701291167636026	0.284866821723163	-4.37713116300656	-1.81107581440076
NPIPB2	-0.294505101050162	0.0836705530613899	-2.18712871677167	0.0701425302750161	0.284866821723163	-4.3744074178525	-1.81098915606633
SH2B1	-0.106300735354236	4.90781169191206	-2.17851950040327	0.0701947669904541	0.284947789287273	-4.38542527479159	-1.8106518089698
SRGAP1	-0.0939064756452881	4.3720179238293	-2.17869271054979	0.0702067753266498	0.284947789287273	-4.38624163756761	-1.81057428770765
AGPAT2	0.158173648763924	5.85835190871964	2.17683471914314	0.0702797160184464	0.285153850924056	-4.35099740569242	1.81010364388773
P3H2	-0.171678598982292	5.06314889346339	-2.17786951177473	0.0703587505875557	0.285384500175699	-4.38768715988914	-1.80959413200891
PDSS2	0.0841284927016561	4.28262562501942	2.17591558615295	0.070424574722155	0.285408093286296	-4.39013543296068	1.80917014205861
GPC1	0.27079899958318	1.50900145560798	2.17550235278058	0.0704387161234632	0.285408093286296	-4.39084594763081	1.80907909613325
PAK2	0.0830559436205036	7.99343017541497	2.17511538846237	0.0704419652483921	0.285408093286296	-4.39073660163922	1.80905817956198
CAB39	-0.144260129887452	7.71015774136028	-2.17501996665611	0.0704533273350949	0.285408093286296	-4.37847137595765	-1.80898504119899
ZNF2	0.148268796545531	2.11924067505988	2.17596969716627	0.0705018394684697	0.285494196622184	-4.38852491804225	1.80867287479792
TGOLN2	0.0817257658018175	9.1734716177384	2.17433734787349	0.0705189754834924	0.285494196622184	-4.39221370788878	1.80856264989539
TNRC6C	-0.207680112700461	1.40948922543285	-2.17559841764171	0.0705999305463934	0.285575974150257	-4.39077095868605	-1.8080422152117
LINC01089	-0.459181759611629	1.21170183856139	-2.18655742833561	0.0706007742885969	0.285575974150257	-4.36356847810046	-1.80803679363596
URGCP	0.0803963227451295	4.79226113039654	2.1738771982763	0.0706057843102019	0.285575974150257	-4.39303958897274	1.80800460218233
KCNH4	-0.248189480066088	0.442781249355532	-2.1778120605596	0.0706401976872912	0.285599294685683	-4.38206261258038	-1.80778353267051
GALNT7-DT	-0.301463434247366	0.890156910063675	-2.1808766410698	0.0706559598577082	0.285599294685683	-4.31756665100189	-1.80768230690766
HMCES	0.082710837934989	4.31177561970871	2.1733543906642	0.0706805743820859	0.285609031637571	-4.39382370609694	1.80752426774566
ETF1	0.0894143949360918	7.06442511169147	2.17217454626773	0.0707356386114197	0.285741665352407	-4.39499600449405	1.80717088763297
LANCL2	-0.0809259899088866	4.31963038875891	-2.17308447246147	0.0707596634852228	0.285741665352407	-4.39418301537829	-1.8070167763264
JAK2	-0.144799482589096	4.83181249112651	-2.17283180336025	0.0707892613701966	0.285741665352407	-4.39067012636643	-1.8068269750546
WDR11	-0.11994190273154	7.77601193584551	-2.17151097672228	0.0708022615050631	0.285741665352407	-4.39618810740736	-1.80674363013552
AFTPH-DT	-0.163934429403783	3.39055468258989	-2.17351266201483	0.0708879419951741	0.285973900303275	-4.39210665840248	-1.80619463925082
DTL	-0.222634785690671	2.8149746588219	-2.17755494480421	0.0709105778196024	0.285973900303275	-4.38816544542251	-1.80604969288357
SRSF5	-0.186000704540096	7.1439973193041	-2.17031742535439	0.0709265076945613	0.285973900303275	-4.3971090865655	-1.80594771017439
SULF2	0.165020585874927	4.18936544819389	2.17063444754778	0.0709640026167887	0.286035412615837	-4.39748280343669	1.8057077426132
RPN1	0.104944100389816	8.20943569286927	2.16958344966415	0.0709933599474025	0.28606409637954	-4.39736042889629	1.80551992820382
CCDC88B	-0.118727138404979	4.95987521775459	-2.16946954349238	0.0710999122584424	0.286369938196395	-4.39902410439326	-1.80483879109715
TAPBPL	0.0899050765289682	4.84227481565132	2.16882144855318	0.0711179390044699	0.286369938196395	-4.40000532172869	1.80472363765567
ARHGEF19	-0.18407561162225	0.0880800670049513	-2.17405442547926	0.0711360560206408	0.286369938196395	-4.39289426448168	-1.80460793168182
ARL16	-0.0836671712034045	3.69420086654284	-2.16932236545253	0.0711800212655916	0.286457269561339	-4.39936640374432	-1.80432724405087
PRPF8	0.088340042995435	8.59943820720146	2.16744972492943	0.0712069399713434	0.286475965565036	-4.40109972658587	1.80415545690244
SNCAIP	-0.128438036872513	1.94603042949535	-2.17073029938902	0.0712405477335211	0.286521552516744	-4.39742661190425	-1.80394105689532
RPAP2	-0.144198386433311	3.53481999227154	-2.16768947780002	0.071329889020346	0.286791194929569	-4.30807196765172	-1.80337150891165
SLC25A25-AS1	-0.5039455577709	-0.2739684609358	-2.17705703286488	0.0714114653770702	0.286876133211757	-4.37813047643022	-1.80285197256328
ANKRD27	0.0946923968052892	4.0608147905765	2.16600952362962	0.0714180446322178	0.286876133211757	-4.4038680479633	1.80281009238019
PTPRE	0.0871055232613831	7.74844016421631	2.16520636456603	0.0714332265662415	0.286876133211757	-4.40496315804419	1.80271346399544
CENPP	-0.138089213943693	3.39895067691275	-2.16731062701999	0.0714402312764157	0.286876133211757	-4.4016116269189	-1.80266888682323
MRE11	-0.187390990065149	4.23044072725949	-2.16640596079163	0.0715346063096333	0.28714414217126	-4.38348330685693	-1.80206864389023
JTB	0.136042700207128	6.3667185045317	2.16405052907958	0.0715516230492061	0.28714414217126	-4.36777428810369	1.80196048329283
BET1L	0.0899625171225801	5.70475268966578	2.16312822353288	0.0716548675181572	0.28746877916985	-4.39824380508484	1.80130469961797
MRPL20-AS1	-0.117838805920413	3.35820161724624	-2.16420826727413	0.0717419282781766	0.287545647235125	-4.40539125467787	-1.80075231231852
CCL3	0.111391555011872	7.66862704885135	2.16187719987581	0.0717686435856959	0.287545647235125	-4.40951568775005	1.80058291787234
PRAG1	0.113779575092871	6.46369477546202	2.16181688063043	0.0717817796685838	0.287545647235125	-4.4090896866584	1.80049964451423
ENSG00000275202	-0.216400207564964	0.341401605558508	-2.16694830322595	0.0717927031514399	0.287545647235125	-4.39831771109929	-1.80043040696261
AMPD2	0.0847222969457155	6.24060005447962	2.1615960472202	0.0718024028575558	0.287545647235125	-4.4098138401857	1.80036893344794
POFUT1	0.0907275646586738	5.54879015125263	2.16142765469914	0.0718297408050405	0.287545647235125	-4.40273723377295	1.80019571122001
SFSWAP	-0.119297135047756	5.08036117927066	-2.16158972660384	0.0718726551157766	0.287545647235125	-4.3956959633045	-1.79992390093201
FRMD4A	0.100377697335951	6.9624506108251	2.16065221040728	0.0718940468938424	0.287545647235125	-4.41076528810001	1.7997884595243
PAXX	-0.124010047129198	3.20558253538977	-2.1626317361477	0.071913381875437	0.287545647235125	-4.40838206214614	-1.7996660690629
CR1L	-1.24123401262369	-3.33071381447978	-2.21377132539328	0.0719177149670285	0.287545647235125	-4.27225552712944	-1.79963864428423
SAMM50	0.0850084655730232	5.61524873188251	2.16037966528075	0.0719417760507027	0.287545647235125	-4.41153043235413	1.79948638274113
PLPBP	0.0902115690972429	5.54077897710317	2.16033418508939	0.0719423023482065	0.287545647235125	-4.40972234223563	1.79948305273099
POU2F2-AS1	-0.35467282210541	0.747144286168771	-2.16818663122047	0.0720178852328837	0.287686608593574	-4.30755731551358	-1.79900502881969
C19orf47	0.0860007409626828	3.51907319455121	2.16031002717557	0.0720223044372032	0.287686608593574	-4.41143162738024	1.79897709228185
DPP3	0.131524018482401	6.28588947277486	2.15912993081638	0.0720507980062211	0.287711072324128	-4.39779837639033	1.79879700041975
CKS2	-0.110650232671199	3.73670342103638	-2.16047036562132	0.0720900042080945	0.287778284954845	-4.4114408966085	-1.7985492953413
THTPA	0.124860667657316	3.91984645887413	2.15916502927844	0.0721267742498395	0.287835733912949	-4.41252730074249	1.79831708218071
POLR2F	0.127973299565147	4.11227439674339	2.15810954150369	0.0722167218876101	0.288029706530134	-4.41269557082388	1.79774944591833
PRKAR1B-AS1	0.121634537958161	3.86888160521744	2.15826269362174	0.0722201682133168	0.288029706530134	-4.41443595260848	1.79772770856789
CDC123	0.0807332068218269	6.84773124839231	2.15722141149344	0.0722438125209044	0.288034692078076	-4.41579249569621	1.79757859739242
BCL6	-0.117898489111783	6.5562129447516	-2.15689358935569	0.0722865151034355	0.288080050640059	-4.4151771668369	-1.79730939776672
MBOAT1	-0.113811971722922	5.22985202528017	-2.15741114029887	0.0723008455085416	0.288080050640059	-4.41559591180592	-1.79721908722075
CSTPP1	-0.150304768130712	3.16419055512197	-2.15870203974445	0.0723380733737417	0.288080050640059	-4.39494294635718	-1.79698454482551
LIAS	0.116214516651213	3.56038318729388	2.1563310262137	0.0723664840524358	0.288080050640059	-4.36114244771241	1.79680561880949
AEBP1	-0.261763228532665	-1.23786022152167	-2.17118207997415	0.0723697466243542	0.288080050640059	-4.39745367202138	-1.79678507532306
FEM1A	0.105652578573478	6.02215544738714	2.15582832478987	0.0723895757789356	0.288080050640059	-4.41270359613115	1.79666023308963
CLEC4A	-0.191267940328459	4.83894996228705	-2.15641037561325	0.0725090262137388	0.288414299703021	-4.41655992100297	-1.7959087777146
EIF4A2	-0.105306216426096	6.95165478440034	-2.15457182249943	0.0725184143398826	0.288414299703021	-4.4182499026092	-1.79584976055504
C1QBP	0.106799815359619	6.40543817448833	2.15427056763693	0.0725468589032704	0.288438237778629	-4.41760383320495	1.79567098590803
PXDN	0.114884029049141	1.30660214521994	2.15583016137256	0.0725779962032329	0.288472863771935	-4.41778994086326	1.79547535313225
CRBN	-0.12908837449106	4.18045041800508	-2.15436063127851	0.0726870123110673	0.288816914533502	-4.41641977059319	-1.79479095591222
MRPL40	0.14193218063075	4.72889393358197	2.15268824234021	0.0727312860988382	0.288903583015212	-4.38010133657369	1.7945132473484
RABL2A	-0.19584445270431	2.36887119957954	-2.15568297788875	0.0727869778458837	0.288963189717952	-4.41741363520792	-1.7941641157369
NPTXR	-0.153499864884451	3.00509479501515	-2.15460643869695	0.0728079558029832	0.288963189717952	-4.41757823101289	-1.7940326615911
GGT7	-0.165460558002265	2.42389809866597	-2.15479132162407	0.0728136913291777	0.288963189717952	-4.41832939337472	-1.79399672646675
ENSG00000291194	-0.916132978218896	-0.732140573810265	-2.17925737304432	0.0728476952376583	0.289008962414177	-4.29275445712164	-1.79378372737643
ENSG00000291117	-0.332498373074536	3.70560847950995	-2.15760822835156	0.0728896228937237	0.289010427163348	-4.40814974128252	-1.79352120624207
SLC22A5	0.230846414952389	3.03141993627565	2.15314077014608	0.0729261278251246	0.289010427163348	-4.41498453725324	1.79329273896538
COL6A1	0.0978977265825128	7.5370063211746	2.15051260541644	0.0729295757882425	0.289010427163348	-4.42503606964152	1.79327116461584
SURF6	0.0813299653023679	5.4384265479168	2.1502226529075	0.072974518445958	0.289010427163348	-4.4254256877161	1.79299002893069
ERVK13-1	-0.302933519896146	2.45742285909014	-2.15624422134367	0.0729821317652636	0.289010427163348	-4.38880641739526	-1.79294241837258
ARFIP1	-0.121615610992611	4.80931269698091	-2.15084396462555	0.072996058654071	0.289010427163348	-4.41862755723851	-1.79285533587113
ARMT1	-0.100664957093249	5.5861364289909	-2.15007187321096	0.0730274291925163	0.289010427163348	-4.4256251505074	-1.79265923094094
ZBTB14	-0.13289924033109	4.04722050549834	-2.15122310449702	0.073027825243421	0.289010427163348	-4.41903872631319	-1.79265675557024
ELF2	-0.0917582322354194	4.3479288434245	-2.15022781461012	0.0730765116370117	0.289114147239386	-4.42349272492038	-1.79235254278699
ZNF561	-0.0944811500562352	5.51779471757037	-2.14799002686577	0.0732332864800476	0.28961149535149	-4.42845547697803	-1.79137407391186
C8orf58	0.0906796917930113	3.45231134646965	2.14830489653328	0.0732524537293209	0.28961149535149	-4.42735102180656	1.79125456416859
LGALS12	-0.362732157387747	0.842837333077765	-2.16097299016832	0.0732697718763605	0.28961149535149	-4.41102744464971	-1.79114660576155
SEL1L	0.101174809562657	7.91428441685046	2.14666836687134	0.0733255553016628	0.289648947322241	-4.43024846900322	1.79079900314448
DUSP28	-0.153990715119962	2.12219927813394	-2.14965691197089	0.0733398636247548	0.289648947322241	-4.41418388251282	-1.79070987871404
LYPLAL1	-0.147477493813472	3.86467677627474	-2.14805577711186	0.0733855517084874	0.289648947322241	-4.40684305965079	-1.79042538957265
TMEM147	0.123361795995927	5.84529044336657	2.14603718166728	0.0733911835895164	0.289648947322241	-4.34185903157725	1.79039033118114
JMJD6	0.139098384364729	4.04577694268761	2.14650349929381	0.0734101443812185	0.289648947322241	-4.42488299208503	1.79027231665397
PCED1B-AS1	-0.126318461532496	2.4969403951946	-2.14785942843808	0.0734143654385404	0.289648947322241	-4.42865064984468	-1.79024604761634
MYL6	0.0821762257957027	9.65760718587186	2.14558219369753	0.0734371852344317	0.289650130783582	-4.4310765555016	1.79010405385719
ZNF836	-0.159696532499018	1.99077912891485	-2.14798244847414	0.0735057747937342	0.289831782770389	-4.42653992458574	-1.78967747973617
GCAT	0.134553783804598	1.27397677497638	2.14553633059146	0.0736312960774063	0.290191342742182	-4.43179171784031	1.78889767648119
POLR1B	0.097750306859365	4.291349555554	2.14387800793427	0.0736625620029085	0.290191342742182	-4.43407459951191	1.78870360547988
BORA	-0.136765314907496	2.42812352475491	-2.14587565843177	0.073664650447304	0.290191342742182	-4.43128255979384	-1.78869064467835
TMCC1-DT	-0.184330041788343	1.02519462206882	-2.14688494637238	0.0737158339738435	0.290304058962515	-4.42969401852203	-1.78837309565785
ATP6V1G1	0.0830806526947652	6.64374891953073	2.1424905093795	0.0737615267245494	0.290395089296344	-4.4355438693864	1.78808976437426
CD1A	0.303338670511555	2.31455610250008	2.14494884836852	0.0738270618199155	0.290494392905915	-4.41645328041071	1.78768364522874
POC5	-0.164569125711918	2.12083115671017	-2.1446423734876	0.0738319211949492	0.290494392905915	-4.43132047927776	-1.7876535435576
GRB2	0.0773495862660932	8.89679158979886	2.14125627432427	0.0738864403405813	0.290619998672953	-4.43763707710431	1.78731593263271
STMN3	-0.262423399644223	-1.08947048702279	-2.14446326735244	0.0739501086606431	0.290727308214381	-4.43306315102092	-1.78692192295248
TMEM18	-0.0874583310559893	4.10405310384914	-2.14164990208648	0.073966285992552	0.290727308214381	-4.42538461352906	-1.7868218541552
NRDE2	-0.0778741227954168	4.00561736808769	-2.14153858262328	0.0740004822212985	0.290727308214381	-4.43728217575169	-1.78661038398252
TMEM170B	-0.248696646382186	4.24627120657435	-2.14284823831512	0.0740080544072948	0.290727308214381	-4.41011002415676	-1.78656356823364
ENSG00000215014	0.194570721939264	0.902768786905026	2.14130595012559	0.0740267403515858	0.290727308214381	-4.43408834071768	1.7864480573842
ENSG00000288156	-0.175808325857692	-0.07651301790274	-2.14219999265079	0.0741137493713845	0.290923810222406	-4.43636489190155	-1.78591050762551
MRPL50	0.10666218995153	3.84909918931882	2.13974399558959	0.0741220126029253	0.290923810222406	-4.43899094364665	1.78585948344236
ZNF484	-0.116540829349373	1.21663241202963	-2.14117422099343	0.0741980232288213	0.291133305298688	-4.43720297066708	-1.78539034746968
LTV1	0.11148240207336	5.31347165610422	2.13767720254345	0.0742808319418999	0.291301408199243	-4.44243279994225	1.78487970067746
SNRNP48	-0.230645371676317	3.23619591950955	-2.14089967229768	0.0742861622526448	0.291301408199243	-4.3964338751887	-1.78484684681413
LILRA6	0.133296700712229	5.62214021543843	2.13755496111402	0.0743176578267986	0.291336091121086	-4.44270537044024	1.78465276024101
MCM10	-0.16562840722612	2.42324917559272	-2.1396657694021	0.0744183786838684	0.291642043458841	-4.43984539015359	-1.78403253447012
ZNF721	-0.167046910674289	3.47318969959976	-2.13782444823082	0.074482518093587	0.29180449214734	-4.42976432327051	-1.7836379298123
CHKB	-0.224438521605754	4.23121944139261	-2.13724005535051	0.0745977359951254	0.292116668358318	-4.44068311487182	-1.78292977191689
MLF2	0.0915456112695661	7.1681465425676	2.13433759374931	0.0746129646116797	0.292116668358318	-4.44626511674595	1.78283623992059
CTSA	0.125594090122499	8.86669352520955	2.13410018148178	0.0746361825392708	0.292116668358318	-4.44705391744577	1.78269366872213
PRKCE	-0.194392291801941	2.26532755851555	-2.13796396037732	0.0746530468740314	0.292116668358318	-4.44055326164902	-1.782590134889
ZCCHC8	-0.0966852154940705	4.38068731910895	-2.13476740816256	0.0746916074921717	0.292178666534158	-4.4450033524165	-1.78235347460425
WSB1	-0.331040377336509	6.35688786732068	-2.13328897954126	0.0747756484083281	0.292418482769205	-4.40528858776064	-1.78183803108006
EVI5L	-0.0908565880388629	3.5617103400528	-2.13378100626005	0.074842548226353	0.292591141424727	-4.44785319504069	-1.78142805626317
INTS3	-0.0983897006049239	5.87813722834623	-2.13083886684218	0.0750019525820055	0.293125224585158	-4.40926720038625	-1.78045240090572
PFDN6	0.103465615626082	4.22444405182706	2.13092132262689	0.0750350984677698	0.293165685447283	-4.45145031516273	1.78024973984842
TIAL1	-0.106895290705372	5.6398161424873	-2.12987426422135	0.0751286377528511	0.29336366555117	-4.45153355597615	-1.7796782145708
PABIR2	-0.139172322810278	4.7742505130943	-2.13043043799448	0.0751475783860065	0.29336366555117	-4.45228102586336	-1.77956255799717
ARHGAP26	0.0982376624156824	5.95475333002141	2.12924160721526	0.0751541967027759	0.29336366555117	-4.41708484030689	1.77952215039577
DGKG	0.233312144020249	1.8786376277807	2.13128360155984	0.0752229168787579	0.293542826727726	-4.44852763432015	1.77910275649366
CCDC86	0.15425261787428	4.91616742896236	2.12843319161938	0.0752684311417001	0.293631350119668	-4.45478171689871	1.77882515864608
MC1R	0.222956716222033	2.03732366696493	2.1292390837875	0.0753446157037673	0.293839432135189	-4.44513707986011	1.77836080488622
RPA1	-0.107182471455824	6.13610857047272	-2.12686108273149	0.075424914579347	0.294045067820046	-4.45346250324131	-1.77787178863054
H3-3B	-0.0858363779789748	8.06059389271897	-2.12648916319533	0.075443066693061	0.294045067820046	-4.45744242019121	-1.77776130203592
ZNF285	-0.221610501645087	0.294919605840376	-2.13089425759284	0.0754664910319137	0.294047260724773	-4.44578886893115	-1.77761875701657
SLC25A37	-0.183457000973819	2.7024720196203	-2.12889825635313	0.0755423508263966	0.294198445244911	-4.4542184244732	-1.77715737225128
TCEA1	-0.0982547433000012	5.99685314955028	-2.12549205434111	0.0755717891369211	0.294198445244911	-4.45039536875688	-1.77697842816035
IMMP1L	-0.269817822906175	0.397670553810042	-2.13031955432874	0.0755739125399773	0.294198445244911	-4.4469895532473	-1.77696552301533
UBE3C	0.093537402067807	6.6792921575948	2.12495029056893	0.0756083987752047	0.294243638440751	-4.45961907595616	1.77675597169567
PRSS23	-0.392087708972853	-1.47730060739909	-2.1247467085857	0.0756579634420733	0.294347466966711	-4.45998612456021	-1.77645493474074
PRKD3	-0.0966100939034442	5.23575941806589	-2.12416873077346	0.0757537887151977	0.29463115526304	-4.45960383797462	-1.77587338451279
FEN1	-0.109501414731822	4.76937294677909	-2.12385479192283	0.0758376727517197	0.294868242724492	-4.46137855269228	-1.77536479652516
NAA15	0.0907502403901495	5.87594570097538	2.12219025869616	0.0759087871936375	0.295055551793462	-4.46354647041274	1.77493398984246
SVIP	-0.108780415946571	2.27567453937856	-2.12375952402853	0.07596097093158	0.295169186743801	-4.46147129730804	-1.77461807356374
TBRG4	0.094218156009214	5.6681446827233	2.12088127734169	0.07605468484751	0.295444082304039	-4.46474613937194	1.77405118105731
AXL	0.152572240122901	4.10359632983021	2.12096106159371	0.0761163764523128	0.295594454688903	-4.46531255258912	1.77367830828694
CIAPIN1	0.0995042867578722	4.9128607975086	2.11892652038712	0.0762850748525335	0.29596492041316	-4.46675361936638	1.7726599285727
H2AX	-0.195093619927398	5.70782271688444	-2.11942597700149	0.0762864074260739	0.29596492041316	-4.46712606763716	-1.77265189155642
DET1	-0.18698310200936	1.90347315685063	-2.12089268010011	0.0763316630408386	0.29596492041316	-4.38098035211534	-1.77237901388445
ZSCAN5A	0.14110944459196	2.4740183860503	2.11920384909018	0.0763450626844151	0.29596492041316	-4.46648663070245	1.77229824340325
POLH	-0.153284680445072	3.91847508392024	-2.11958800950355	0.0763485167506897	0.29596492041316	-4.41392961817516	-1.77227742482853
ERH	-0.113504023654172	5.05437584364632	-2.11839805051944	0.0763822112697289	0.29596492041316	-4.45649896346132	-1.77207437929698
RNPC3	-0.170825944794953	2.87742520702327	-2.12072847152963	0.0763883598836558	0.29596492041316	-4.46128843772541	-1.77203733520006
MMS22L	-0.216669465430134	2.89383893796067	-2.12146557539552	0.0763958587911438	0.29596492041316	-4.4634020899182	-1.77199215916148
GLRX3	0.101064481762116	5.99374951984307	2.11634176971538	0.0765378206402349	0.296425609477477	-4.46903998155711	1.77113761283709
ZNF93	-0.0907153049123445	2.80453889034317	-2.11764549028832	0.0765959253207439	0.296561346019087	-4.46978453874976	-1.77078822157503
ASB13	0.12497961048165	4.67419020959351	2.11553618900551	0.076671073077109	0.296701684884705	-4.47129702488099	1.77033666833655
ZNF354C	-0.258550029989293	0.242394701434825	-2.11974576438011	0.0766929727977649	0.296701684884705	-4.46626402406546	-1.77020514362261
PIK3R4	0.0840235281231113	4.7177971615824	2.11500523617845	0.0767199779597754	0.296701684884705	-4.47215366295481	1.77004299894676
ARHGDIB	-0.0819959557414965	10.0572189350164	-2.11455400810679	0.0767244444041773	0.296701684884705	-4.47403363444301	-1.770016185959
ZNF460	-0.190756406358184	0.467186493569984	-2.11776063350933	0.0767600172629852	0.296750027663515	-4.46820970868974	-1.769802680158
F2RL1	-0.143238083825259	0.345077681189828	-2.11592383573035	0.0768089649445436	0.296832613413657	-4.4721569262452	-1.76950903142323
ZNF846	-0.211496582563549	2.2443506004966	-2.11755226886435	0.0768395953600432	0.296832613413657	-4.46875902216916	-1.76932534989506
LRRC37A3	-0.181418648534557	2.80172096009606	-2.11614675903518	0.0768506144198007	0.296832613413657	-4.45929052520632	-1.76925928645559
MSR1	0.119912667434959	9.3230028833683	2.1120681300077	0.0769938688568527	0.297169520750739	-4.47735614067486	1.76840112370815
RFC2	-0.122497268159849	4.75340098837097	-2.11311309958469	0.0769965014989539	0.297169520750739	-4.47514818779284	-1.76838536510214
ALG2	-0.0942790997286979	5.4188052942603	-2.1122443487503	0.0770276348438844	0.297169520750739	-4.47626703365648	-1.76819903880278
PUSL1	0.250097385006795	3.54812422814592	2.11302357338588	0.0770302582944304	0.297169520750739	-4.41269642670088	1.76818334082582
GORAB	-0.157901743818573	3.21934763212022	-2.11358613544467	0.077101302825068	0.297288692510106	-4.4557604834235	-1.76775839626929
ZSCAN18	-0.182461233938169	1.84337191982104	-2.115644187728	0.0771073766298953	0.297288692510106	-4.47248758938966	-1.76772208132438
ENSG00000291186	0.18524592471366	2.56738247203656	2.11203930072406	0.0772030603977772	0.297568403606896	-4.47504357065319	1.76715030073211
AP1G2-AS1	-0.729854738502009	0.479963019440668	-2.14644119502836	0.0774001892988186	0.298166121907532	-4.40694616963577	-1.76597412906325
RASSF3	-0.105021350758404	6.60472447326721	-2.10830673731955	0.0774128806378915	0.298166121907532	-4.48231257916079	-1.76589848971142
APOE	0.135092613227122	10.9364182580351	2.10778339002854	0.0774609391033622	0.298166121907532	-4.48326465771908	1.7656121566807
PHF3	-0.11770255505268	5.82230145448645	-2.10801027086729	0.0774694848181022	0.298166121907532	-4.47129077552493	-1.765561256345
BEND3	0.187476105245157	2.0572130971003	2.10924065300324	0.0774778853212675	0.298166121907532	-4.45840331989007	1.76551122538239
DHX37	0.130172266242551	5.05536258798543	2.10768483011266	0.07749722792232	0.298166121907532	-4.48274230408889	1.76539604325515
MRPS14	-0.115217343008843	3.51997865275292	-2.10805945776733	0.0775605259116091	0.298293496507991	-4.40084480802893	-1.76501927739043
MFSD10	0.149063783557694	5.68797620170736	2.10675502351304	0.0775767179147278	0.298293496507991	-4.40285811761018	1.76492293866765
PWP2	0.103180831067741	4.76795879926394	2.10662669332122	0.0776423662056129	0.29834727079012	-4.48482384999942	1.76453251406174
ARCN1	0.0755726833369374	7.53849064195157	2.10605410520917	0.0776507659157206	0.29834727079012	-4.48510249057005	1.764482578571
CHSY1	0.104915192545933	5.40477913898301	2.10610902261519	0.0776602909815986	0.29834727079012	-4.47465046169274	1.7644259582685
WDR27	-0.352187360700292	2.12317327406767	-2.11231468505779	0.0777374713214373	0.298554600219865	-4.41974280544562	-1.76396737997505
SRSF6	-0.112184011227156	6.79143322918593	-2.10488287175726	0.0777872663306574	0.298656662550721	-4.48703690777551	-1.76367171238898
CPEB3	-0.129962540117706	2.41915586394485	-2.1062770047997	0.0778370684205934	0.298758691144635	-4.46471371104542	-1.76337615689126
KIAA1522	0.170310288895082	3.07980842668192	2.10527911010693	0.0778606448636732	0.298760028113533	-4.48665987406936	1.76323629382973
ZNF407	0.112846382623307	4.41356556121395	2.10296626343138	0.0779964495109946	0.299191868061561	-4.40871954976067	1.76243132765767
MIR222HG	-0.772642441563726	0.273284935927229	-2.13138532171053	0.0781099028716643	0.299519984017125	-4.36815738272671	-1.76175972057951
DHX58	-0.110148376218387	3.86816382887271	-2.10342440609593	0.0781285605953548	0.299519984017125	-4.48907907470955	-1.76164934896512
CTBS	-0.147374277141914	4.62332247097647	-2.10242782138277	0.0781881129055716	0.299647735252449	-4.48902709652047	-1.76129720485906
TRIM39	-0.090139292816388	3.51085860822913	-2.10242662981631	0.0782225494396265	0.299647735252449	-4.48900425969869	-1.76109367472458
PPP1R1A	0.214321510494662	3.63603645600873	2.10252023786249	0.0782317753831227	0.299647735252449	-4.48982201208834	1.76103915904956
PINK1	-0.129533185792661	6.34718169117211	-2.09970766102729	0.0783652765677468	0.300027365682457	-4.49421375149824	-1.76025089186231
NCBP3	-0.0925881050754106	4.94925718930081	-2.10016524112557	0.0783775422712686	0.300027365682457	-4.49279523756875	-1.76017852298783
SRR	-0.10310378278016	2.4806343086523	-2.10143915390294	0.0784019605975358	0.300031543351832	-4.49191167353557	-1.76003447986398
IGF1	-0.186623261290129	3.85029008847777	-2.10030987496371	0.0785609788457936	0.300224585101864	-4.49295465021723	-1.75909732708062
MAPKAPK2	0.0903885219285634	7.26736832958854	2.09778004528364	0.0785624076541865	0.300224585101864	-4.41673649195353	1.75908891358986
TMEM50B	0.100831968894574	3.803884937387	2.09843978885144	0.0785711248715302	0.300224585101864	-4.49503586312323	1.75903758524221
XPO5	0.0949793732315136	5.67688163615071	2.09772708224585	0.0785810447534058	0.300224585101864	-4.49618347593021	1.7589791810535
CENPM	-0.34641231883637	1.83535519271116	-2.10897976919526	0.0785938518831794	0.300224585101864	-4.48163639662101	-1.75890378680792
EBNA1BP2	0.120027114037692	5.03292534465214	2.0976576475536	0.0786029213702721	0.300224585101864	-4.49624252155543	1.7588504017239
DZANK1	-0.146372651165252	0.862420809974258	-2.10038587042308	0.0786157986800714	0.300224585101864	-4.49298233694379	-1.75877461153114
ANKMY1	-0.13554235404587	3.06781772924336	-2.09911786044915	0.0786939726391636	0.300433919882731	-4.49122378803664	-1.75831473060377
BOLA2	0.144036766840933	4.541729281798	2.09671432471049	0.0787265007711389	0.300455202812769	-4.49772836134749	1.75812348396868
MAFF	0.142485650602354	6.5971923847128	2.09622286164341	0.0787529442537368	0.300455202812769	-4.49896302446992	1.75796805893123
EFCAB14	0.0805891966318843	7.34095069989744	2.09591724271988	0.0787705239554985	0.300455202812769	-4.49882241114065	1.75786475542409
RAPGEF3	-0.1166261162323	3.70332667636806	-2.097570651882	0.0788025642666934	0.300455202812769	-4.49717445663761	-1.7576765253531
ACSL1	-0.0921772264931913	8.15078812449238	-2.09550292177292	0.0788163469359573	0.300455202812769	-4.49988900983412	-1.75759557423062
PCLO	-0.212848786857707	2.85226626208327	-2.09732754401179	0.0790484063407691	0.301206238436604	-4.49348787597359	-1.75623432289709
TM2D2	-0.0783535573301863	6.60831805918629	-2.09318147730198	0.07908277592174	0.301206238436604	-4.50312453822167	-1.75603298874886
PSMC4	-0.107944448200479	7.42900630768881	-2.09313982996459	0.0790836158607069	0.301206238436604	-4.5031751352138	-1.75602806934717
PIBF1	-0.0960456746968784	2.99793677846336	-2.09432330315513	0.0791466281832429	0.301268900095734	-4.4961557985512	-1.75565913635935
ARHGAP29	-0.493911633326449	-4.00910527961039	-2.09290753597176	0.0791972166089836	0.301268900095734	-4.50332296578885	-1.75536311730854
PPAT	-0.140903272215002	3.29650740873134	-2.09426499384794	0.079208831435104	0.301268900095734	-4.50149893885867	-1.75529517465946
PTPN9	0.0955330180552157	6.2765736838519	2.09193994823863	0.0792139432874011	0.301268900095734	-4.44205397703093	1.75526527468849
CPT2	0.0894448971897098	6.19232773642456	2.09200707321975	0.079217183962352	0.301268900095734	-4.50462956784519	1.75524632031992
CPT1B	-0.400991762175007	2.77482831896649	-2.10033751864008	0.0793870393783619	0.301743073853437	-4.48004871557471	-1.75425373529288
C1orf56	0.313783146114059	0.593104055399614	2.09243979316201	0.0793887857191752	0.301743073853437	-4.49939465550726	1.75424353916399
LIMK2	-0.110383967401313	4.74681265611931	-2.09078385965547	0.0794394799060511	0.301846555554396	-4.50636838092333	-1.75394763718186
ATP6V1B2	0.0824033438092147	9.69798301506009	2.08893921581658	0.0795496639211517	0.30207924769775	-4.50170164362463	1.75330502217376
GIMAP8	0.10844686352788	4.41472678554648	2.08892793929991	0.079598189301946	0.30207924769775	-4.50890953150797	1.75302224204016
LGALS9	0.110502253134173	9.15483922176147	2.08839191740537	0.0796109134253956	0.30207924769775	-4.50958907007962	1.75294811580304
DIS3L	0.0985755170491282	4.69315552440783	2.08879642094999	0.0796161008351003	0.30207924769775	-4.5088204792674	1.75291789855479
G0S2	0.118716169370647	3.48943211232282	2.08916611960444	0.0796334800070522	0.30207924769775	-4.50859440483597	1.75281667457443
SLC38A7	0.110101602033494	6.16328363210812	2.08803028677998	0.0796577711092343	0.30207924769775	-4.50172794762149	1.75267522254443
SUN1	-0.135771899579266	4.33313225710412	-2.08931509744443	0.0796651227018168	0.30207924769775	-4.50690102535034	-1.75263241963711
RBX1	-0.0947960548061532	4.83050043865184	-2.08831496807595	0.0797064498197982	0.302146878155686	-4.5050131815773	-1.75239186201743
TAL1	0.15864132098314	3.31875152774173	2.08708603465736	0.079913854930382	0.302826322195498	-4.51140617125571	1.75118612354111
SMC5	-0.13904438416405	4.67008183204113	-2.08679926594154	0.0799327759177202	0.302826322195498	-4.50946758681653	-1.7510762540388
AP2A2	0.108039468860895	7.17492897573945	2.08467359604409	0.0800317603409291	0.30311204402386	-4.51178542089877	1.75050182018888
ISG20L2	0.120726238964142	5.25190699521912	2.08424136681276	0.0800997579771277	0.303280272917815	-4.51463164268963	1.75010754562723
HAGH	0.116768307073645	5.76927150663632	2.0838637431247	0.0801331417186976	0.303317383397848	-4.50017778145298	1.74991407431021
JPH4	0.275753395301021	-0.137380590985779	2.0872695075267	0.0802057612438754	0.303477515707606	-4.5101743763051	1.74949344296458
LACC1	0.192404168422576	7.15191130944118	2.08298880864237	0.0802226367132529	0.303477515707606	-4.51531871762748	1.74939574012797
SNX12	0.0955470272444789	6.18180217584624	2.08206266843321	0.0803295645928478	0.303792666801884	-4.49494196849628	1.74877705434893
BACH1	-0.131203193400138	6.83034529767103	-2.08161330509769	0.0803873035929933	0.30392166337833	-4.5184100648177	-1.74844325404013
DPY19L4	-0.134759629448471	3.96829078603712	-2.08189531458545	0.0805093473145054	0.304293630666814	-4.505055699469	-1.74773833611514
YY2	-0.211818912463206	0.367787061323679	-2.08320634059989	0.080594692912039	0.304525635755999	-4.50459792246732	-1.74724590009201
DCAF1	0.0879294958430048	5.0536324383014	2.07972904076306	0.0806180834822872	0.304525635755999	-4.52135729694482	1.74711101266041
EIF3B	0.0907883276371582	7.32528603189457	2.07880906296746	0.0806967477190085	0.304733285132674	-4.5222301926556	1.74665760920475
TSHZ1	-0.0906957813967082	4.74066864556486	-2.07852345883761	0.0808206475821164	0.305079548654915	-4.52282999675668	-1.74594420481808
SLC37A3	0.239504656961831	-0.615600217846939	2.07983933840996	0.080835881030629	0.305079548654915	-4.5211125691007	1.74585655329491
CCNDBP1	-0.104200328284179	5.51790614726996	-2.07777785559311	0.0808626599685053	0.305081419030224	-4.52354660646578	-1.74570250285059
OCEL1	-0.123116446313547	3.08388411441459	-2.07945584664571	0.0808969368142763	0.305081419030224	-4.52158683965816	-1.74550537983368
PHF12	-0.119310691923651	5.10674072020695	-2.07716090708867	0.0809652642353323	0.305081419030224	-4.52092429226824	-1.74511263729757
TTF1	0.102922746699757	3.53563018452568	2.07710126417363	0.0809846948756097	0.305081419030224	-4.52303657934964	1.74500100010985
KLF11	-0.0941272971946132	5.09920478383172	-2.07674675590808	0.0810056867902743	0.305081419030224	-4.52534032602558	-1.7448804171792
PCIF1	-0.119218763275406	4.63041954636447	-2.07717189215703	0.0810062878718166	0.305081419030224	-4.52127226270854	-1.7448769647866
MRPS7	0.0969275437392974	6.0028614185417	2.07614897883	0.0810089984294019	0.305081419030224	-4.52436552592102	1.74486139659323
BCKDK	0.118665282708337	6.80561551915764	2.07593918444253	0.0810261333701793	0.305081419030224	-4.52117306068537	1.74476299117687
NFAT5	-0.225166879273645	5.47059933766523	-2.07611437784218	0.0811197730971195	0.305265371481705	-4.52419325414854	-1.74422551944969
SPATS2	-0.087668968647152	3.97968995524781	-2.07576404621191	0.0812013117694983	0.305265371481705	-4.52678329604045	-1.74375791520624
FAM83G	0.161272950306213	3.22732836518177	2.07566642025383	0.0812085584402827	0.305265371481705	-4.52496237602796	1.74371637577485
BARD1	-0.214150627556022	2.43382496835953	-2.07827132897404	0.0812488257940012	0.305265371481705	-4.52280181724593	-1.74348560968066
RPL12	0.0954721563027997	8.7587445866643	2.07367366621499	0.0812832972650613	0.305265371481705	-4.52845496965823	1.74328813264612
NME1	0.140061692677393	5.67366766311577	2.07351656292547	0.0813091270404699	0.305265371481705	-4.52969059097441	1.74314020591623
SLAMF8	0.0795978647150597	9.10554152316099	2.07272831776329	0.0813919401001054	0.305265371481705	-4.53028293527324	1.74266619379688
PPP2R2D	0.116491696969981	4.67787437638604	2.07291260059754	0.0814024405706202	0.305265371481705	-4.5080031958773	1.74260611831483
POLR2J	0.115245684309041	5.30712429596788	2.07280105346304	0.0814028117180529	0.305265371481705	-4.52507995386867	1.74260399501449
DDX18	0.0756024629578965	5.94073122631446	2.07255887037684	0.0814198737507453	0.305265371481705	-4.53115546930185	1.74250639317518
SLC37A1	0.143445367613009	3.58743212067659	2.07330522709922	0.0814259647372758	0.305265371481705	-4.52957242928778	1.74247155424919
WNT5A	0.202940651870785	2.41843301386877	2.07356617523672	0.0814532301661978	0.305265371481705	-4.52962870559958	1.74231562870316
SHQ1	0.0957328490593697	3.31707044788606	2.07299526328401	0.0814681974188679	0.305265371481705	-4.5303904305399	1.74223005197864
PLXNC1	-0.0982886799091962	7.34833450078157	-2.07201211633196	0.0814777834324894	0.305265371481705	-4.5319032455091	-1.74217524971435
FASTKD3	-0.12743214128753	2.12724477896414	-2.07450156094838	0.0814853444816407	0.305265371481705	-4.5283480615141	-1.74213202765664
TMEM41A	0.0772915071986908	4.09855156824608	2.07245113717104	0.081494118840663	0.305265371481705	-4.53105951366336	1.74208187390162
LAG3	-0.682353337110864	-3.12930964143877	-2.08246605645209	0.0815229759453835	0.305265371481705	-4.47214386504107	-1.74191695917026
DNM3	-0.152545198574955	1.66737259876268	-2.07504992971569	0.081537806504191	0.305265371481705	-4.52779040185632	-1.74183222281497
SPI1	0.0987346739111238	9.26818796688521	2.07133587912937	0.0815522748879656	0.305265371481705	-4.52673621574076	1.74174956784518
NAGPA	0.105318352980591	5.88103050775828	2.07136090736755	0.0815621166599626	0.305265371481705	-4.53190961606106	1.74169335057833
MPHOSPH9	-0.144021224086573	3.8101930225364	-2.07269603905626	0.0815782146289739	0.305265371481705	-4.52919259833386	-1.74160140910038
RGPD4	-0.317056297438793	-0.161642615894618	-2.07838372142702	0.0815971347499691	0.305265371481705	-4.52281675736034	-1.74149336808104
MTG2	0.0973985860530837	4.45198682116685	2.07036680131704	0.0817183449884913	0.305629936970624	-4.53286964146232	1.74080169375296
ZNF804A	0.118775605915026	3.77188987175427	2.07000421724097	0.0817883118082219	0.305802693743416	-4.53258212056928	1.74040281377364
BRWD1	-0.155856348964005	5.00152723152495	-2.06967750226187	0.0818502304675971	0.305945267153221	-4.52686810264795	-1.74005004707262
CSRP1	0.0885651602849471	7.10582218015217	2.06790751740374	0.0819495132601713	0.306065549566195	-4.53708196904187	1.73948485875025
ATP8B2	-0.150338090260526	2.58837400841665	-2.07139196175552	0.0819528921811678	0.306065549566195	-4.53263127746141	-1.73946563330173
NXN	-0.193508381348579	2.9701971454716	-2.07202149228248	0.0819537982200262	0.306065549566195	-4.53026361042218	-1.73946047821403
ZBED5	-0.174233872246019	4.13916355435194	-2.06824101197402	0.0820586909008348	0.306287172721952	-4.46226207152463	-1.73886398271582
C6orf226	-0.240929280996119	1.62830921221255	-2.07221546278164	0.0820607679365453	0.306287172721952	-4.50891982913766	-1.73885217743684
PRG2	0.252523410852147	0.235452411219368	2.06663276279257	0.0821294347264352	0.306288416923587	-4.53912688704216	1.73846203133942
ENSG00000290399	-0.485242982655723	-1.41757720098241	-2.07668366123104	0.0821425299061574	0.306288416923587	-4.51554562669671	-1.73838765811242
EXOSC9	-0.0864021888615157	4.07981470045967	-2.06739862915925	0.0821543345707266	0.306288416923587	-4.53813289378216	-1.7383206225228
ENSG00000291174	0.309822999034406	0.347670281432204	2.06933979088623	0.0821563550292625	0.306288416923587	-4.52673306545549	1.73830914965234
AKT3	-0.24445642501979	1.47600085637582	-2.07021517925169	0.0822099849867285	0.30639954416091	-4.53367849093389	-1.73800470359632
ACTG2	0.367757874975553	-2.87328421176079	2.07457985329483	0.0822818623101696	0.306578595896119	-4.52865385340699	1.73759692352133
NDUFS5	0.0882341627593506	6.25785604269194	2.06478759322686	0.0823173846477447	0.306622126075671	-4.54163328085582	1.73739550204295
PLCG1	-0.0953899126137617	4.94356628495935	-2.06518610093327	0.0823464221052475	0.306641482662911	-4.53797486835437	-1.73723090397215
ABHD16A	0.104942939503674	6.27008919831131	2.06429059165986	0.0823773246451616	0.306667771226069	-4.54185671994896	1.73705578541246
KLF4	-0.140519801382906	1.71077024847752	-2.06568818012297	0.0824323867487621	0.306758877604382	-4.54047937918494	-1.73674389135419
COL5A2	-0.167800411308588	1.78439975037849	-2.0651768239332	0.0824494977358381	0.306758877604382	-4.54118893104804	-1.73664700219217
CASP2	-0.105743216737789	4.44368310515434	-2.06381094413671	0.0825432248826171	0.307011558930517	-4.54286073273362	-1.73611657110341
ARID4A	-0.189740468605618	5.09954572863766	-2.06361743618912	0.0825651517913745	0.307011558930517	-4.53824971981555	-1.73599255038157
PDLIM7	0.104147473941336	6.09228090103677	2.06242939958573	0.0825906644845697	0.307017666647553	-4.54489642746486	1.73584828171562
ENSG00000277969	0.189806028329952	2.68438905439053	2.06336697964831	0.0826269129950926	0.307063667998521	-4.5419106518334	1.735643366477
GPRIN1	0.132776717799246	1.18787731502521	2.06251267251011	0.0826988950493956	0.307095364797898	-4.54232812444473	1.73523666306459
DOLPP1	0.109827800416181	3.81761831589197	2.06182215712778	0.0827188621863241	0.307095364797898	-4.533275807042	1.7351238982432
SARDH	-0.256372112313126	3.74769093596082	-2.06591354033806	0.0827301793117976	0.307095364797898	-4.53878519732052	-1.73505999433693
NSD3	-0.0848576177277216	5.83767490137469	-2.06144115401898	0.0827309468997603	0.307095364797898	-4.54544833559647	-1.73505566028889
PRRG1	0.158542200700563	2.92337626222103	2.06263913435109	0.0827620281760348	0.307122102250479	-4.5445549932468	1.73488019279742
MDM1	-0.169848296297358	2.6223137827761	-2.06190601038083	0.0828694024937094	0.307431858919553	-4.47200056404439	-1.73427442813149
COMMD8	-0.163304901326653	3.66912817683137	-2.06102207502693	0.082939602918381	0.307572214728208	-4.48406000532623	-1.7338787280757
SPA17	0.0948184774627714	1.64755270490169	2.06042852047284	0.0829562913568569	0.307572214728208	-4.54759160514784	1.73378469997031
ZNF529-AS1	-0.105351038015528	1.06844127652666	-2.06119340540236	0.0829789756730588	0.307572214728208	-4.54605161963416	-1.73365691370848
NRSN2	0.109010311721824	2.6487301144772	2.05950075056403	0.0830367873104156	0.307632691755081	-4.5488652190351	1.73333137466245
SRSF10	-0.173429712205972	5.67491496856876	-2.05909750946765	0.0830431274897871	0.307632691755081	-4.54486405141048	-1.73329568409959
YPEL5	-0.101049459599655	5.72591344270935	-2.05857905816824	0.0830731300382677	0.307655225612496	-4.54999938978691	-1.73312682167947
ITGAE	0.145443069436375	2.94160474549792	2.05883807134051	0.0831196089883988	0.30771225913235	-4.54931111715372	1.7328653231748
PCDHA11	-0.249792811016291	0.140431292094967	-2.06173080908987	0.0831363785169428	0.30771225913235	-4.54582917308474	-1.7327710040282
ARL4A	-0.137812270557202	3.02713726459981	-2.05935963319904	0.0831684967273903	0.307734290183153	-4.51970794542363	-1.73259040021937
NIFK-AS1	-0.272689430510621	0.949610611452803	-2.06239269308046	0.0831901824729297	0.307734290183153	-4.47135517270554	-1.73246849112381
IFNAR2	0.0886800116911044	6.35246765575752	2.05536632907861	0.0834181430914855	0.308378172373617	-4.55346540764226	1.73118853752403
DLEU2	-0.314125226819171	0.403364097811411	-2.06254020206368	0.083433774562566	0.308378172373617	-4.54313592459799	-1.73110087376228
VASH1	-0.0897233280256608	8.15376528480684	-2.05517751444231	0.0834361716576105	0.308378172373617	-4.5546568589645	-1.73108743165061
ATG10	-0.0815489343310521	2.58837445570666	-2.05641450023779	0.08349962002146	0.30852401974031	-4.55308096206678	-1.73073174798589
RUFY2	-0.102296250491697	2.80485522081757	-2.05620501734238	0.0835270928644845	0.308536895009477	-4.5528046169231	-1.73057780653824
SIGLEC12	-0.211917841099448	-0.311291974677384	-2.05586589880158	0.0835559755295542	0.30855496906722	-4.55379638146463	-1.73041600949742
MMS19	-0.0916758610100088	6.02643771601439	-2.05350183598511	0.0836571866564245	0.308840050165021	-4.55612165147786	-1.72984939475305
PPP3R1	-0.108721547217676	6.2891645920814	-2.05244798826164	0.0837694737214261	0.309165845338589	-4.48648847993972	-1.7292214222647
ELK1	0.112409959598239	5.09534307656151	2.05209865537199	0.0838262703577513	0.309286715244233	-4.55387719000134	1.72890404301968
ENSG00000290394	-0.596282507104828	-0.120573187465489	-2.07080742636173	0.0838663274422412	0.309345771024407	-4.50508652387518	-1.72868030896483
ENSG00000261167	0.223804139552126	0.494414013578212	2.05345324651413	0.083922718148104	0.309465023171134	-4.54732851621673	1.72836549199921
SMURF1	0.0895267416786324	4.81645722984654	2.05088285837832	0.0839821195621886	0.309595305763505	-4.56045522373412	1.72803405206416
ZNF565	0.187035195110098	1.10378831903489	2.05178425078976	0.0840244039321796	0.309645868748931	-4.55193576588849	1.72779823509218
KCNIP3	0.145930587173529	3.23534544843074	2.05078821907459	0.0840488935235063	0.309645868748931	-4.56068362763357	1.72766170228151
TRIQK	-0.249920411534042	3.72364991520734	-2.05253839362159	0.0840680589077334	0.309645868748931	-4.48638334762845	-1.72755487511115
ENSG00000264112	-0.530298730784168	1.85337043715229	-2.06239407790871	0.0840967309192062	0.309662797905191	-4.47198148705556	-1.72739509513823
MICAL3	-0.104520770006742	5.00264762120041	-2.04939076031903	0.0841994553124799	0.309952316608219	-4.56259016498912	-1.72682300659753
SCLT1	-0.130606332753771	3.19316325571163	-2.05057777938943	0.0842650940526933	0.310079947796907	-4.55962956147263	-1.72645774970797
BRMS1L	-0.13003317745989	2.97085637013934	-2.05032580663836	0.0842823431424339	0.310079947796907	-4.56126544014618	-1.72636180269575
NBN	-0.108164036759515	6.18840358801482	-2.04726537897616	0.0843943405365592	0.310081102361887	-4.55817509840603	-1.72573921026502
ENSG00000289006	0.255736976972267	0.666860267754919	2.05028431779638	0.0844108843231266	0.310081102361887	-4.55019534390446	1.72564730019907
AK9	-0.257738913862941	1.71620286783559	-2.05143993354755	0.084412030360802	0.310081102361887	-4.52008050003135	-1.72564093385322
TRIM28	0.0929987354899011	7.84128448372623	2.04691484802741	0.0844155751465792	0.310081102361887	-4.55081243626964	1.72562124268134
NDUFAF1	0.131715833376056	4.15402007055168	2.04730313853351	0.0844385049194194	0.310081102361887	-4.56123663132633	1.72549388468442
LRPPRC	0.0751817284186804	7.24146773938778	2.0465165377136	0.0844640266346387	0.310081102361887	-4.56640421739659	1.725352163261
CRLS1	0.0921420025427713	4.2273757006791	2.04683197486788	0.0844908710405495	0.310081102361887	-4.5659083688158	1.72520313435505
CCDC120	-0.154998893904276	1.758297904606	-2.04851924577962	0.0845283644160955	0.310081102361887	-4.55464654350958	-1.72499505093565
RAB11B	-0.123933261812762	6.42361782112491	-2.0460967098444	0.0845286291345386	0.310081102361887	-4.56317798545557	-1.7249935820478
FSD1L	-0.283483826598365	2.3703999152992	-2.05138636800095	0.0845313276106667	0.310081102361887	-4.55718942640614	-1.72497860877073
LINC01588	0.175843642488459	0.209403485972388	2.04753143618879	0.0845628129348863	0.310081102361887	-4.56502822749419	1.72480393189603
DCTD	0.0785744727955879	6.18420727490091	2.04562118109109	0.0845719567007853	0.310081102361887	-4.5273430250578	1.72475321321833
PNISR	-0.266611498797605	5.34404475139809	-2.04638757431718	0.0846399280382373	0.31020749641863	-4.55545953142649	-1.72437632853018
FBN2	-0.271968709126372	-1.23674734533083	-2.04924551880964	0.0846725586141727	0.31020749641863	-4.56283356418395	-1.72419548683133
PLOD3	0.131734543065012	6.72897114245257	2.04458437455177	0.084695737523551	0.31020749641863	-4.55562085865902	1.72406706139638
SLC25A11	0.119783181253505	6.37876361041485	2.04436155352133	0.0847278678263282	0.31020749641863	-4.56810530370401	1.72388908674244
ZNF704	-0.200562832969783	4.19097560169137	-2.04597764071875	0.0847528127139391	0.31020749641863	-4.56406038069192	-1.7237509508435
L3MBTL3	-0.133568900161475	1.86026124053368	-2.04635312475977	0.0847606417185819	0.31020749641863	-4.56390272218051	-1.72370760338631
CDC45	-0.265011172689909	2.44746555913489	-2.05344469167914	0.0848027848099639	0.31020749641863	-4.5573462622017	-1.72347432208734
GPC4	-0.0997788521813003	9.40357183221246	-2.04364513189478	0.0848065616202982	0.31020749641863	-4.57037373730096	-1.72345342029242
PGK1	0.078067528292836	9.24854201655381	2.0435024643773	0.0848234928397079	0.31020749641863	-4.57039242617777	1.72335972802303
MEMO1	0.09997588278544	4.95156516540067	2.04351554641087	0.0848489772200595	0.31021249147368	-4.56162265217069	1.72321873365214
ATG5	0.0831504426139669	4.81154577513652	2.0431561965815	0.0848949085160493	0.31023649949217	-4.55939598715984	1.72296470156266
ID2-AS1	-0.266941001800616	0.860881292226762	-2.04843335189117	0.0849037846534317	0.31023649949217	-4.55575601769689	-1.72291562315199
NTPCR	-0.0913291172455884	4.10750626587561	-2.04364178779859	0.0849583067240886	0.310347554980184	-4.57027865418828	-1.72261424781866
DLX3	-0.206716462149701	3.10128206064544	-2.04605430876339	0.0850000149887802	0.31036821340656	-4.56664088380697	-1.72238380745532
SDC4	0.0956318402937441	5.71615342484997	2.04206573922395	0.0850122232803072	0.31036821340656	-4.57155604548197	1.72231637330145
TNFSF12	0.123623785122392	6.09016171051408	2.03915169071846	0.0853566761117586	0.311537334889171	-4.57305778940165	1.72041696096422
OMG	-0.242524428866298	-0.0134108800170217	-2.04316343586167	0.085435147864853	0.311654682436053	-4.57108128735186	-1.71998511201729
TMEM87B	0.10580399604105	6.82255007687691	2.03842561116972	0.0854372889340324	0.311654682436053	-4.57582319529906	1.71997333369277
USP18	0.245269612524861	2.9677502721197	2.03832985386667	0.0855396604902685	0.311811454647629	-4.50809261548611	1.71941045151392
SPTBN4	0.383549837326941	-0.682900107196436	2.04116384961924	0.0855497679907466	0.311811454647629	-4.56281743007809	1.71935490573534
KLHL18	0.0924767972130825	4.69032871420487	2.03782132001234	0.0855529951369524	0.311811454647629	-4.57796721554674	1.71933717206747
SZRD1	0.0980159635799941	7.69534212778144	2.03634421870361	0.0856857881340019	0.312134953417554	-4.51112308987211	1.71860792242315
ENSG00000291147	-0.245497264408985	1.61404023634919	-2.04181807789631	0.0856902908192647	0.312134953417554	-4.57111967441511	-1.71858321136955
LRRC51	-0.18256673279943	0.805355745031799	-2.03816425180388	0.08582002543027	0.312519016728237	-4.56766426910254	-1.71787166898277
RASA3	0.103768883715541	6.40936647659372	2.03474006248521	0.0858848235867917	0.312666459375407	-4.57997333775399	1.71751660249246
IPO4	0.139663655716841	5.19420668603271	2.03426040321101	0.0859649171657094	0.312863945333113	-4.57708771083149	1.71707802257181
TREM2	0.138810166236683	9.04798723180594	2.03385856036906	0.0859877193867636	0.312863945333113	-4.58360701209213	1.71695322155288
ZNF253	-0.146336026802694	2.23797435396766	-2.03567051837298	0.086030980246536	0.312871800587948	-4.57666469067813	-1.7167165198692
PPM1F	0.0916194512022766	6.23999595015698	2.03328259507404	0.0860604173932271	0.312871800587948	-4.58441309939531	1.71655550957151
SHFL	0.0886566249522775	4.64866155813004	2.03334126946678	0.086105083050836	0.312871800587948	-4.58420864434691	1.71631128990915
TSC22D1	-0.11851549801696	7.59111291727431	-2.03251813505347	0.0861526687454254	0.312871800587948	-4.58542705777822	-1.71605121685303
FBXW8	-0.0857234332505764	4.08255733491123	-2.03337858643635	0.0861945328110798	0.312871800587948	-4.58428393868143	-1.71582251050771
SNX7	-0.134650019838567	3.52220782095142	-2.03415745525221	0.0861959809290193	0.312871800587948	-4.58319911610619	-1.71581460094299
ZNF646	0.0921324077777198	5.33761207837345	2.03225633232074	0.0862060188909698	0.312871800587948	-4.5855407672151	1.71575977692996
RGMB	0.0747564741109292	3.48449977342487	2.03285649758004	0.0862068503032365	0.312871800587948	-4.58499756041824	1.71575523626365
LRRC3	-0.0983497980701636	3.17308533508012	-2.03386255139607	0.086208805884286	0.312871800587948	-4.58364466429491	-1.7157445562131
VCL	0.102732078055691	5.96206250892378	2.0310893944321	0.0863343160412722	0.313229344353551	-4.58695243405132	1.71505951426576
KCTD20	0.0733867283245631	7.02519828762575	2.03084568377364	0.0863560297836799	0.313229344353551	-4.5868863490896	1.71494108099184
HLA-DMA	-0.117692225940473	6.06285059450918	-2.03048061100496	0.0864247734713746	0.313351250627132	-4.58812160459987	-1.71456629080789
PARVA	0.212442689068231	1.75248023587768	2.03123948443345	0.0864821313814555	0.313351250627132	-4.58715143133347	1.71425376002397
PCF11	-0.127149152051796	5.60468282087539	-2.03002392570859	0.0864863557481975	0.313351250627132	-4.52077056706402	-1.71423074898693
TMEM26	0.179768818674232	2.83454010714691	2.03119587250109	0.086487089078395	0.313351250627132	-4.58514605889589	1.71422675447159
KCNN4	0.128804700350372	6.29277947471988	2.02967303127675	0.0865120908575536	0.313353565927867	-4.58912145832719	1.71409058389882
KCTD5	0.107216557721875	5.85217423427517	2.02930814753628	0.0865504908822505	0.313404395756618	-4.58895269811637	1.71388150252387
CCDC115	-0.0914410906234501	5.60619832767366	-2.02918278644201	0.0865996704105565	0.313458453589595	-4.58994826291975	-1.71361383802373
NEAT1	-0.712476439001162	6.00699896876754	-2.03159980087535	0.0866141614101556	0.313458453589595	-4.55400787585358	-1.71353499272174
IKBKB	-0.0871911262844644	5.78851599729229	-2.02878524536751	0.0866390652953331	0.313460381948966	-4.58996634554798	-1.71339951595133
LINC00910	-0.179242532949615	0.80167814360678	-2.03182487564845	0.0866968357318189	0.313537262698854	-4.58543335465869	-1.71308536665423
THOP1	0.161566267634999	5.33421237825315	2.02813490153844	0.0867090688399802	0.313537262698854	-4.59016770209664	1.7130188660397
FMN1	0.10705134611853	5.18099720088995	2.02729226650191	0.0868143907187935	0.313712784061075	-4.59154272859982	1.71244663705227
JADE2	-0.109485037832892	5.6654990688423	-2.02737599161573	0.0868279166356842	0.313712784061075	-4.59202326337743	-1.71237318940853
OSBPL9	-0.0805745124701177	6.19238925435335	-2.02697602462417	0.0868460960450109	0.313712784061075	-4.59289503423752	-1.71227448719101
LINC02605	-1.18197391473377	-2.82971166521199	-2.08626773430699	0.0868573742848889	0.313712784061075	-4.50420780817891	-1.71221326216117
SVIL-AS1	0.0932242694022329	3.99153933200679	2.0269499069712	0.0869090948908037	0.313712784061075	-4.59298923052271	1.71193257395862
PALB2	0.103858996878409	4.13683323272664	2.026419663507	0.0869586225463991	0.313712784061075	-4.59037883372543	1.71166391327808
CCR5AS	0.10574051457702	3.4434537223206	2.02665475694566	0.0869605429046962	0.313712784061075	-4.59331555929274	1.71165349886315
ALG1	0.12928429532218	5.49308740099969	2.02582233309777	0.086990429465085	0.313712784061075	-4.59154074317844	1.71149144311405
TFPT	0.113568262905535	4.51885918676813	2.02602361815462	0.0869974300550753	0.313712784061075	-4.59390063934367	1.71145348987753
SOX9	-0.150640976213961	1.64908714962111	-2.02764153414667	0.087001516151909	0.313712784061075	-4.5920333787929	-1.71143133851261
PNPLA2	0.0970556575940622	5.61258382647808	2.02487859241268	0.0871087128698399	0.313827659486609	-4.59563663224436	1.71085050823837
CCDC78	-0.566409635384163	0.435837699706052	-2.04724834863296	0.0871119556359668	0.313827659486609	-4.55930762274227	-1.71083294676009
HABP4	-0.0806138402439612	3.42297423571466	-2.02614060751271	0.0871169400950848	0.313827659486609	-4.59409060529526	-1.7108059540227
POGK	0.0735845403646211	6.3529291491192	2.02418483429402	0.0871760749933771	0.313827659486609	-4.59666247222741	1.71048581118692
PPP6R1	0.0932555523971678	7.92364971033958	2.02412582279965	0.087178632942705	0.313827659486609	-4.5956187759081	1.71047196698845
HPSE	0.194338941499419	2.18656787017492	2.02545039020367	0.0871797719907988	0.313827659486609	-4.59498200569323	1.71046580230886
CDC25B	-0.109541114380655	5.49071770654555	-2.02420245192068	0.0872255656745843	0.31390465184849	-4.59659670014452	-1.71021801463079
SAP30BP	-0.0791853564743154	5.10397207645032	-2.02384532571738	0.0872628994405823	0.313912007248072	-4.57361233214608	-1.7100160808795
ZBTB46	-0.107141158778898	4.70376656040892	-2.02408850356724	0.0872920422407308	0.313912007248072	-4.59408716819636	-1.70985849950191
TTC31	-0.0865740336512823	4.48129682621135	-2.02367555992495	0.0873423048911542	0.313912007248072	-4.59678401110974	-1.70958681828105
PTPN12	0.104802096051332	7.19928420124516	2.02268649242392	0.0873571537682485	0.313912007248072	-4.59588581063078	1.70950658081553
ENSG00000290832	-0.221189425723932	2.4374969560634	-2.02637488234221	0.0873599390843012	0.313912007248072	-4.59214225644648	-1.70949153129375
ENSG00000291207	-0.270427831274625	1.61151436964806	-2.0272906602786	0.0873740464895115	0.313912007248072	-4.55013672299139	-1.70941531260401
MT-CO1	-0.214291410988632	13.3556800196884	-2.02225360258483	0.0874142094411214	0.313968601460962	-4.59872143654987	-1.70919837684625
ELK3	-0.0953264712868964	4.9755274549928	-2.02246338301392	0.0874814416722631	0.314122362587562	-4.59906103569578	-1.70883540928217
H3C10	-0.259822716077037	-0.457369761465708	-2.02700491929969	0.0875312747315736	0.314213579569495	-4.59191398140777	-1.70856652006961
HMG20A	-0.086899046742346	4.87692097678959	-2.02163173056288	0.0875686837282861	0.314251765572897	-4.59567535852231	-1.70836474975551
PIGU	0.0804594568019844	3.9692016310961	2.02141954738889	0.0875907774513167	0.314251765572897	-4.60039532849843	1.70824561703218
PEX1	-0.106118902341853	3.72473939089578	-2.02170605788313	0.0876413190585394	0.314297627118194	-4.59450391357357	-1.70797318011031
ZNF431	-0.257045965464241	3.39583204960596	-2.02304954745195	0.0877328014402477	0.314297627118194	-4.5314587112413	-1.70748038025666
DNAI3	0.160143581366023	1.72044872257145	2.02043836189596	0.0877613905260982	0.314297627118194	-4.60175709733932	1.70732646077762
NBPF11	-0.229569388845731	3.21331543140445	-2.02194577434666	0.087767006943485	0.314297627118194	-4.53311557684732	-1.70729622755669
TMEM107	-0.109296214028348	3.65461331385065	-2.02107196415501	0.08777020989154	0.314297627118194	-4.60056954238355	-1.70727898675972
SH3BP5	0.115625469833655	5.94285584346343	2.01937919415567	0.087778821611882	0.314297627118194	-4.60314362751661	1.70723263419336
STK36	-0.0988202640314743	3.64654950307219	-2.02059497399609	0.0878026064046244	0.314297627118194	-4.60156945888192	-1.70710463164945
HSPA1B	0.125089542912872	4.86324126027326	2.01921928274219	0.0878167614355116	0.314297627118194	-4.60343342845426	1.70702846683872
DLG5	-0.137264704845911	1.13184220671612	-2.0208394012488	0.0878412329220827	0.314297627118194	-4.60123874484331	-1.70689681501925
ITGAD	-0.392325431911838	0.0501790273525631	-2.03496990553917	0.0878564567116605	0.314297627118194	-4.58299532014623	-1.70681492892851
HSPA9	0.0707939595166367	8.66962646360732	2.01851611284963	0.0878723578850121	0.314297627118194	-4.6043843610427	1.70672941152759
USP2-AS1	-0.162485818321596	2.64865270408557	-2.02268972794177	0.0879146718348915	0.314361553833855	-4.59881527955234	-1.70650190551488
TIMM10	0.10936189316565	4.39062703353258	2.01827878777912	0.0879599590365	0.314436073687455	-4.60228060262682	1.70625851127304
ABCB9	0.141633883801866	4.00419554630581	2.01761179748508	0.0880640170731865	0.31454663667879	-4.60557923112783	1.70569963818244
GBP1P1	-0.601035865389331	-5.66315289918206	-2.01861297662934	0.0880935482864159	0.31454663667879	-4.5970965482815	-1.70554112946727
STK40	0.104672211237677	6.96043590824339	2.01672333520676	0.0880971431494827	0.31454663667879	-4.60592298151209	1.70552183697395
LYST	-0.148862244514129	5.80022738836182	-2.01707658858893	0.0881010851414217	0.31454663667879	-4.60298805105917	-1.70550068227941
NBPF1	-0.103681795523622	5.44072129016742	-2.01700823538984	0.0881131652895102	0.31454663667879	-4.60584314027181	-1.70543585893351
HTD2	0.34717118124744	2.64689272245951	2.01801061276525	0.0882062788243827	0.314738947923634	-4.55028234950864	1.70493644224692
NOTCH2NLB	-0.372514390877911	1.69636550873329	-2.02359175198984	0.0882293279600444	0.314738947923634	-4.59362338130267	-1.70481288328957
CXCL16	-0.102869140123985	8.65447933502038	-2.01555953035978	0.0882404483138411	0.314738947923634	-4.60837189380534	-1.70475327997807
LYNX1	-0.14693626505703	5.92033107531576	-2.01555657410371	0.0882783038729592	0.314786677131689	-4.60837020864671	-1.70455042564295
ANKRD35	-0.232726582604196	1.049589700142	-2.01965672025714	0.0883128965859021	0.314792360251008	-4.60274527964196	-1.70436511704204
CNNM2	0.0802195815741092	2.96197930554921	2.01564156874845	0.0883288468469824	0.314792360251008	-4.60827816278448	1.70427969330784
C1R	-0.183031505037028	0.167778210089578	-2.01955896484942	0.0883567020256996	0.314804404835055	-4.60304919938964	-1.7041305410288
SPP1	0.124529034331966	13.9576253015063	2.01424647788827	0.0884043124421554	0.31488680881501	-4.61009925792213	1.70387569584671
CEP131	-0.106572523708319	2.29872076678752	-2.01563459639587	0.0884825039598795	0.315077541830337	-4.60823922537694	-1.70345739857192
CDC14A	-0.138070919298655	2.15317824932187	-2.01546247134229	0.0885273753442846	0.315077541830337	-4.60819050272645	-1.7032174868949
MTBP	-0.394083618930348	1.0509635913303	-2.02749012430641	0.0885381565943672	0.315077541830337	-4.58868944533345	-1.70315985790711
CCDC167	0.103583157841987	2.63960493527809	2.01412097919085	0.0885558477465921	0.315077541830337	-4.61009072689557	1.70306530569176
PDPR	-0.0792976965150452	6.60295965046199	-2.01286393439085	0.0885896198949794	0.315110534040162	-4.61203243855699	-1.70288484917257
CYTOR	0.0843082136414502	4.59764744093066	2.01232327487882	0.0886992942908757	0.315413415308057	-4.61252595360505	1.70229920226132
H1-0	-0.100695959653428	6.09354072412727	-2.01184869315579	0.0887274028545997	0.315426162386916	-4.61339837265477	-1.70214920016714
PRKACB	-0.13875076883683	3.77787258790578	-2.01285508013698	0.0888452282127446	0.315692986357098	-4.61201357448537	-1.70152083840792
MYLK	0.16139593896609	2.18058894047204	2.01149508999631	0.088853814976975	0.315692986357098	-4.61387046767006	1.70147507151478
ING2	-0.141051958099265	3.96820417495902	-2.01187662959672	0.0888760926449271	0.315692986357098	-4.58617726255901	-1.70135634961266
RANGRF	0.133589902182328	3.61893771817811	2.01036636869359	0.088973308475777	0.315899184363528	-4.60566053718216	1.70083854852693
HOMER3	0.142243929453508	4.99682465369596	2.00989696690497	0.0889832642628723	0.315899184363528	-4.61310654965925	1.70078554671168
STK24	0.0744419374710547	6.8356817467436	2.00927490642648	0.0890311120138689	0.31596741661385	-4.61680924779105	1.70053088535563
ENSG00000290018	-0.260507352340309	-0.160480497294572	-2.01382613591455	0.0890516160181313	0.31596741661385	-4.60883890992231	-1.70042179009664
LRCH4	-0.078477710969759	6.1922807207412	-2.00865760765295	0.0891246101818639	0.316092853456399	-4.61762767652879	-1.70003357563751
OST4	0.119829114777397	6.50190774517637	2.00838396948431	0.0891448301109927	0.316092853456399	-4.6146986747313	1.69992608263312
SECTM1	0.134825347461913	1.43654947671519	2.00946502491709	0.0891654696353842	0.316092853456399	-4.61542735057988	1.69981637923427
LINC01010	-0.0745784251722029	5.72407769902736	-2.00804858892297	0.0892154376233519	0.316092853456399	-4.61854457835672	-1.69955087358408
DNAJB5	0.0997504122254541	4.83398387221368	2.00808798473648	0.0892328951992892	0.316092853456399	-4.6184586436495	1.69945814072817
EAF1	0.101600902505676	5.47029211873989	2.00758306263259	0.0892478048629593	0.316092853456399	-4.57989203793777	1.69937895369026
ZNF3	-0.106038008463232	3.53066342195728	-2.0088805245609	0.0892589988923682	0.316092853456399	-4.61592796662438	-1.69931950784086
ANKRD10	-0.120716954290579	5.33599968402264	-2.00717834607806	0.0893531965732266	0.316339337826821	-4.60534453427168	-1.69881950914393
GTF3C2-AS2	-0.246602351297991	1.92306145996669	-2.00938550186968	0.0894879580904893	0.316729256180483	-4.57079728001373	-1.69810493629434
PNISR-AS1	-0.098950266817592	1.43562291237992	-2.00737607434578	0.0895564827247944	0.316884588942588	-4.6194681660526	-1.69774191676632
P4HTM	0.0892437115778592	3.72513278614318	2.00528691953807	0.0896190168941257	0.317010927488736	-4.62226103741947	1.6974108277633
HDAC10	-0.0764531044647051	4.72031572872389	-2.00516791067597	0.0896414821393666	0.317010927488736	-4.62239943478995	-1.69729193027696
CENPX	0.167550113417826	4.07690748695919	2.00417039401158	0.0897600861750079	0.317263582766117	-4.62309122195633	1.69666461486475
XPNPEP1	0.0702917682143986	6.2271506545561	2.00351795842304	0.0897622591887655	0.317263582766117	-4.62466052819647	1.69665312767996
TRIM62	-0.0921778265394548	2.21598181372835	-2.00423390811381	0.0898860330064288	0.317540976600078	-4.62253205852684	-1.6959991923984
TMEM44	-0.106750511133897	3.58357285200156	-2.00389564260673	0.089901785318219	0.317540976600078	-4.62326239455706	-1.69591602007941
ATIC	0.0894590525632152	5.67959704270729	2.00221456285577	0.0899323717754255	0.317540976600078	-4.6264133403282	1.69575455686382
ATXN7L3B	-0.077129227890291	6.18766142093099	-2.00204005073893	0.0899611600626408	0.317540976600078	-4.62613789159755	-1.69560262640561
TIA1	-0.171491747376	4.62830394314269	-2.00284321158731	0.0899641827655641	0.317540976600078	-4.56212331270221	-1.69558667633267
YJU2B	-0.102942255736566	3.62895082628483	-2.0028564538971	0.0900283382588594	0.317680243260754	-4.62434069602774	-1.69524824498916
VDAC2	0.0928271385826915	6.88160040378887	2.00070363749469	0.0901147717608098	0.317846897572737	-4.62238406365335	1.69479260007573
FCGR1BP	0.117675289682359	2.87151854202454	2.00165005831532	0.0901249910937468	0.317846897572737	-4.62715372804419	1.69473875085071
TWNK	0.146891233190819	3.32977855509413	2.00145923410172	0.0901625118749161	0.317892058041439	-4.62719923699615	1.69454108291755
MIDN	0.144819686222791	6.45072324871929	1.99961960394766	0.0902546881256352	0.318097582127164	-4.61590438546894	1.69405575857422
ENSG00000291208	-0.382877157960544	1.03182914463417	-2.00517841929964	0.0902936079556006	0.318097582127164	-4.55875405483195	-1.69385095850558
CARNMT1	-0.147910354305769	3.84444987562665	-2.00109063641517	0.0902949986274512	0.318097582127164	-4.62665016956836	-1.69384364196464
RNH1	0.116635982199185	7.76439238268276	1.99901975055911	0.0903287768788543	0.31812944365165	-4.63026072198915	1.69366595717132
LRRC41	0.107085396805332	5.95366721733418	1.99818465618136	0.090442231675381	0.318362695933883	-4.61812188694752	1.69306953844655
C1orf43	0.110788637168191	7.47226264608696	1.99791627165593	0.0904690076978241	0.318362695933883	-4.58890427247123	1.69292886780196
GREB1	0.158305878919356	3.23981985660427	1.99874010294367	0.0904692624505008	0.318362695933883	-4.63099628749547	1.6929275295929
TOMM34	0.101901884263889	4.69578010589189	1.99774784546957	0.0905219263598821	0.318460890820789	-4.63243408317329	1.69265095254303
CCN2	-0.366607434931712	-0.933503324637505	-2.00848254296741	0.0905741252015651	0.318557396320079	-4.61831810209049	-1.6923769456165
BOLA3	0.1624741513442	4.1830640566494	1.99733897492269	0.0906181944725993	0.3186089592678	-4.62434722772827	1.69214571205495
INSIG2	-0.114127194862035	4.25308697194799	-1.99778786412372	0.090653971043522	0.3186089592678	-4.63206108683436	-1.69195805720411
PGBD2	-0.15882741734273	1.49972376899845	-1.9986677338279	0.0906753946346369	0.3186089592678	-4.62993710261086	-1.6918457149501
CAPN3	-0.185744131250148	2.71060064720288	-1.99905453608343	0.0907065075744199	0.3186089592678	-4.62857607471983	-1.69168260114685
NPIPA8	-0.437287875906194	-1.88885704503902	-2.02587759550916	0.0907134014533665	0.3186089592678	-4.59811682700724	-1.6916464651429
FAM98A	0.0855176989153746	5.01848901004849	1.99604307522208	0.090737898350928	0.3186089592678	-4.63460650880114	1.69151807634803
RBL1	-0.0763802262403194	4.04939035041971	-1.99645472749361	0.0907849705931904	0.3186089592678	-4.63420003758449	-1.69127144789641
TRIM9	0.355659395917298	-0.760662367628375	1.99627840077007	0.0907869565943466	0.3186089592678	-4.63420571170769	1.69126104478164
MBTPS2	0.0816436952636084	5.07323422537928	1.99479165639282	0.0909044907123451	0.318934413404851	-4.6361029966595	1.69064570067455
CENPW	-0.200508052039216	2.5000822248358	-1.99777262383659	0.0909602392096566	0.318991695463154	-4.63142977944056	-1.69035405584605
HSD17B1-AS1	0.0840875992773402	4.14701951207351	1.99454159086114	0.0909704197604453	0.318991695463154	-4.63650609428776	1.69030081244439
ZFP41	-0.0790576119102172	2.4799410758386	-1.99404260131247	0.0911736695080513	0.319614794459791	-4.63718608347647	-1.68923883517198
BFAR	0.0828629416761243	5.63659367654389	1.99231527102771	0.0911978149329367	0.319614794459791	-4.6211679102476	1.68911280217657
SLC25A15	0.0966136166007021	2.83343017701918	1.99301783768602	0.0912396289096452	0.319674232371522	-4.63882167163111	1.6888946072633
NPIPB15	-0.444028920068731	-0.0281428055336743	-2.00321656267836	0.0912754650947566	0.319712699359684	-4.60924545595887	-1.68870766980133
MTMR10	-0.0994283931474501	5.59371679762579	-1.99081818565201	0.0914251235132612	0.320135648765491	-4.63974728250713	-1.68792762213389
ATG14	-0.152532274843238	3.63355817038654	-1.99214115562453	0.0914459939017582	0.320135648765491	-4.63721214274927	-1.68781892333111
DDX19A	0.073907275385669	5.8749053615299	1.99001351511859	0.0914967301521307	0.320191509174395	-4.64270810179761	1.68755475792747
PDE4DIP	0.133638468209742	7.30174334251623	1.98983123317625	0.091511739054974	0.320191509174395	-4.6431010558739	1.68747663453647
MMP8	0.130156358069995	0.665641008352528	1.99182137408027	0.0915611107070195	0.320277129701845	-4.64047089748245	1.68721972097329
NOC2L	0.102611559881784	6.34408382328443	1.98889606786594	0.0916338660430658	0.320326106849783	-4.64399544581231	1.68684132939185
HERC2P9	-0.344264393118654	3.07636947200893	-1.99615956677977	0.0916411521551563	0.320326106849783	-4.6254927826489	-1.68680344851859
CTNS	0.118401545351281	7.02599353094471	1.98876770505499	0.0916498268704091	0.320326106849783	-4.64406085711071	1.68675835138192
ZNF248	-0.157799416303201	1.97575077490488	-1.99049054149343	0.0916748796805873	0.320326623866263	-4.64201912838709	-1.68662812889851
GINM1	-0.0815102668192795	5.18252139221877	-1.98886835307407	0.0917003603734938	0.320328635286224	-4.64442743387518	-1.68649571164729
NFATC1	-0.117438652995411	5.68629108004301	-1.98751501339838	0.0918654546619319	0.320818212832411	-4.64623026955246	-1.68563847058106
DCAKD	-0.121140831227436	3.75227691186607	-1.98760220955469	0.0919090793738099	0.320883436185109	-4.58520612284651	-1.68541215895677
E4F1	-0.0824303268125112	3.87468676630586	-1.98739570669338	0.0919813284340553	0.320975439040938	-4.6457445214384	-1.68503754274719
C3orf70	-0.15520345058751	2.2676310767483	-1.98879437910855	0.0919853419611956	0.320975439040938	-4.64410545972859	-1.68501673927247
GCNT1	0.114582410278327	4.97320559789732	1.98589550942983	0.0920464146938587	0.32110143362962	-4.64814066985035	1.6847002684888
SETD3	0.0808553062000325	6.98330017488911	1.98531407586446	0.0920978064937052	0.321152507272765	-4.64911588874621	1.68443409368111
WWOX	-0.0844006175573986	2.78465898946338	-1.98680401397826	0.0921109935724794	0.321152507272765	-4.6470877408661	-1.68436581275762
TAOK3	0.0904448355145125	7.11604521322857	1.98463994164232	0.0921841221291146	0.321320373665223	-4.64846983269909	1.68398730535713
ETS2	-0.0982653165007808	6.8633110490473	-1.98351895644691	0.0923387055117016	0.321771994118533	-4.65161131531481	-1.68318798754478
ZNF292	-0.219668048991904	4.23855856946325	-1.98473723511077	0.0923960267892331	0.321797595296506	-4.6091528049296	-1.68289186453763
SERF1A	1.22888847513052	0.362878122459811	2.09965614432743	0.0924610314725135	0.321797595296506	-4.49903783714695	1.68255622735289
C8orf33	0.076464717012438	5.53647142540337	1.98258087900066	0.0924726101139228	0.321797595296506	-4.65286209295258	1.68249646350385
CYRIA	-0.106093639271824	4.45233937673449	-1.98310063792731	0.0924949047625025	0.321797595296506	-4.63719799974726	-1.68238140526658
JPX	-0.188072665328133	3.46006868328324	-1.98439730001292	0.0924954229998264	0.321797595296506	-4.65012593781332	-1.68237873101191
RAD23A	0.0847885637099236	7.16942494618577	1.9822481399209	0.0924961677663801	0.321797595296506	-4.65295296925002	1.68237488782189
TLR6	0.132643600408162	5.72109793210517	1.98189347984258	0.0925540801933353	0.321876775702855	-4.6432047347765	1.68207612062667
ANO7	0.343443640254404	1.2173960522264	1.98481618896359	0.0925716317258884	0.321876775702855	-4.59284178006014	1.68198560282517
CUL7	-0.0991931123382099	5.46144737994088	-1.98161550510133	0.0926310236932877	0.321876775702855	-4.65385039920424	-1.68167940523302
CFH	-0.23746732165236	0.966720430913987	-1.9844395623634	0.0926352556942696	0.321876775702855	-4.65034838316365	-1.68165759300459
TRIP4	0.0972067664243476	4.71856548626601	1.98147558045831	0.0926440540858318	0.321876775702855	-4.65255012719299	1.68161224762523
GRK6	0.160976049087775	5.55472531307341	1.98069025239938	0.0927198022556183	0.322052956146844	-4.64518259670104	1.68122199768974
FXR2	0.079150362499595	5.11509375600925	1.98040456363083	0.0927762516908304	0.322162027334628	-4.65580876282181	1.68093134006855
XPC	-0.0920332295357298	6.08331067237655	-1.97957968004735	0.0928669915734093	0.322358619716882	-4.65691007448652	-1.68046441863963
H2AC19	-2.73839597313259	-3.46932491306016	-2.08949234327889	0.0929049553200085	0.322358619716882	-4.56515489998196	-1.68026917673923
SMIM14	-0.114795985614623	5.34051653975083	-1.97941195472819	0.0929278190814754	0.322358619716882	-4.65713666641505	-1.68015162271205
LCORL	-0.223100963124886	4.05883270963758	-1.98075163861353	0.0929331178596018	0.322358619716882	-4.62064418483919	-1.68012438235856
TRMT6	0.128483271539661	3.60574154765644	1.97921340142545	0.0930023149933135	0.322479394893913	-4.65709115622931	1.67976876296918
TMEM69	0.110480578508687	4.61608000870658	1.97857316228298	0.0930180807849803	0.322479394893913	-4.64809572607613	1.67968776878238
FBXL20	-0.158075926853462	4.39072157438989	-1.97932663388623	0.0930459388983396	0.322489050420491	-4.6511447491802	-1.67954467919368
IFI27L2	0.192504540689649	3.86826953816646	1.97849904516959	0.0930935494478762	0.322567142510394	-4.6575448435514	1.67930021335251
DENND3-AS1	-0.14207129862581	1.74782512392669	-1.98005907249544	0.0931263020254646	0.322575231084749	-4.65566594163559	-1.67913209697509
BAHCC1	0.160203892184876	1.22261479880689	1.97997672929445	0.0931460432474545	0.322575231084749	-4.65638748720369	1.67903078977
DEPP1	-0.227788245335432	0.313181941668625	-1.98293849479447	0.0932095785775788	0.322622491897332	-4.65244431486333	-1.67870485865308
TMEM14C	-0.0964115053389416	6.43261198363633	-1.97691881402869	0.0932098569344182	0.322622491897332	-4.65892147729913	-1.67870343109726
EIF3I	0.0921485849707902	7.13223494439887	1.97636280360945	0.0932687267671917	0.322662888451045	-4.65068450189334	1.67840159341516
TET2	-0.14041127375447	5.84304195089204	-1.97669105370434	0.0932717010776694	0.322662888451045	-4.65965687942266	-1.67838634757404
CD53	0.0818414188813451	9.26020341218404	1.97589407411198	0.0933295975444276	0.322689599117834	-4.66165092735663	1.67808965719452
SFXN2	-0.116780519544546	4.23461501789061	-1.97721499864316	0.0933302327560503	0.322689599117834	-4.65993612426672	-1.67808640287238
ATP6AP1-DT	-0.128518534441591	2.90834138601142	-1.97736205195545	0.0934128197188749	0.322689599117834	-4.65978829325451	-1.67766344384966
MDGA1	0.38757871621326	-0.885031625969744	1.97601230206555	0.0934296080434207	0.322689599117834	-4.66152779634923	1.67757750119614
SWI5	0.0973687918296423	2.3149915772779	1.97582069443355	0.0934521901853212	0.322689599117834	-4.66196498752822	1.67746191841969
TMEM126A	0.0959122485576147	3.58017686328033	1.97544320889116	0.0934804037698472	0.322689599117834	-4.66183744819038	1.677317543563
COL24A1	-0.270268686372505	0.374123015595996	-1.97774504486495	0.0935081669925627	0.322689599117834	-4.65936887372582	-1.67717550742393
NPM2	0.125283920234152	-0.0401699595173717	1.97598459430549	0.0935120484661403	0.322689599117834	-4.66179484525645	1.67715565257187
RYK	-0.114084470681441	4.73140819548204	-1.97499839129002	0.0935635720034197	0.322689599117834	-4.66288418324311	-1.67689215749762
MAPK6	0.121463425738755	5.90685836360423	1.97415658691416	0.0935660824388568	0.322689599117834	-4.63794324872311	1.67687932192454
PRR5L	-0.123091294851466	4.22602346394897	-1.97537843870051	0.0935795889153292	0.322689599117834	-4.66241068039997	-1.67681026957569
MTMR1	-0.0782754095611843	5.25677855816968	-1.97443300812603	0.0935804855162123	0.322689599117834	-4.66387849161052	-1.67680568595427
USO1	0.0905262787317038	6.96189687945484	1.97366253891537	0.0936262383492388	0.322731261151632	-4.65819241167778	1.67657183413556
ATP8B4	0.127794591639497	7.02016227924382	1.97353903801864	0.0936427512531402	0.322731261151632	-4.66423987511715	1.6764874559159
AGTRAP	0.137959779681711	5.56125823036631	1.97254228235335	0.093786481786963	0.323140029130436	-4.65023432631554	1.67575352015112
HCFC1R1	0.1298424932145	5.71476154184961	1.97213575483198	0.093856361160348	0.323294193155971	-4.66686765189355	1.67539701877387
SLC66A3	-0.10817670981378	4.73655853429786	-1.97227582218597	0.0939220201031311	0.323433740981653	-4.66667082420918	-1.67506224255257
MSANTD7	0.0949694372012913	3.59361683087793	1.9715549870817	0.0939996051146709	0.32346839674649	-4.66770849899651	1.67466690053178
URB2	0.10798802970365	3.43732487675717	1.9715788625201	0.0940021799482637	0.32346839674649	-4.66769663969689	1.67465378470186
ARFGAP3	0.0714094272034694	4.98764484532855	1.97107595213879	0.0940075312578433	0.32346839674649	-4.66833192767428	1.6746265268263
MAP4K4	-0.0769132794606215	7.22865160769561	-1.97032890092981	0.094070213989828	0.323589428890209	-4.6693267295409	-1.6743073334553
GTDC1	-0.101760718492994	4.30509510681381	-1.97100134230233	0.094113391984664	0.323589428890209	-4.66817043264555	-1.67408756140325
RESF1	-0.164547043796325	5.77658631370538	-1.97027961369343	0.0941346525430263	0.323589428890209	-4.66743330844442	-1.6739793768045
PSMG3-AS1	-0.107882465697937	3.69632943889547	-1.97130366426106	0.0941577508684305	0.323589428890209	-4.66807892581594	-1.67386186290808
GLRX2	0.126074348104509	4.39082182945355	1.96922938845379	0.0942198586851648	0.323589428890209	-4.61292982239437	1.67354600083987
SLC37A4	-0.102534543814157	5.35885732835751	-1.96959537816812	0.0942252670955429	0.323589428890209	-4.66716132572527	-1.67351850315894
KLF3	-0.138930545312545	6.06862876547692	-1.96931332430402	0.0942332974200524	0.323589428890209	-4.66974840321167	-1.6734776773595
GATAD2B	-0.109423695007835	5.35550771943206	-1.96946251187827	0.0942439745469385	0.323589428890209	-4.67006332308295	-1.67342339965826
MTIF3	0.0858683730764582	4.64768960038509	1.96873203750359	0.0942885172866787	0.323655967264815	-4.62601916492812	1.67319701761073
ENSG00000290385	-0.453420728109342	2.4036243588842	-1.9796794236417	0.0944131401907851	0.32399728098556	-4.64298957764205	-1.67256409483916
TMEM87A	0.0798756313331828	5.6279290255925	1.96758463787713	0.0944470131650382	0.324025481297095	-4.66868523314117	1.6723921798016
CAPRIN2	-0.155806349815922	3.45749293534989	-1.9692966639695	0.0944774295687734	0.324025481297095	-4.66185210471476	-1.67223784995626
PCYOX1L	-0.108800117327796	4.17388625661338	-1.96804418135381	0.0945028552797059	0.324025481297095	-4.66662207720427	-1.67210887295157
TAF5L	0.0821753312331065	5.03910071554147	1.96713830104448	0.0945225517018436	0.324025481297095	-4.67287275075028	1.67200897802703
NXPE3	-0.13932950279695	3.71694860197757	-1.96872826013154	0.0945473201141346	0.324025481297095	-4.67151578682369	-1.67188338301877
SOCS2	-0.205641853120793	3.00285059862684	-1.9676939424742	0.0947672836789506	0.324692808385366	-4.6728444296762	-1.67076915294891
ZNF561-AS1	0.118999289240013	2.16380051098672	1.96529466644501	0.094835844659446	0.324841180828174	-4.67613905442737	1.67042227952435
CBX6	0.0869600972184985	7.1802900808059	1.96384760210804	0.0949335338307669	0.325032852753334	-4.67810234014366	1.6699283835729
MAPK13	0.0949045621482609	7.23387839154632	1.96374505212557	0.0949493613365463	0.325032852753334	-4.67823382918252	1.66984840135991
MLPH	0.151174027597434	2.78400069748867	1.96432524171324	0.0949843826431396	0.325032852753334	-4.6774370965497	1.66967146376441
UBR7	-0.0837262877838138	5.4191073295252	-1.96362151189711	0.0950167717897087	0.325032852753334	-4.67841122873815	-1.66950787110342
PEX6	0.0990309341553687	3.68231628839868	1.96370392110912	0.0950345519161468	0.325032852753334	-4.67832031966275	1.66941808537726
CYP20A1	-0.145808057305854	4.59391213555074	-1.96413632495174	0.095043427087956	0.325032852753334	-4.6735082582265	-1.66937327274754
CIAO2B	0.149305542844312	4.89474586189221	1.96262029635849	0.0951161213257583	0.325113474943049	-4.64091420881296	1.66900635020228
SLX9	0.123842597753628	4.0785217609628	1.96305770699926	0.0951175560729818	0.325113474943049	-4.67887250269154	1.66899911060853
SYNGAP1	-0.282840295536503	3.21893009225337	-1.96559159138068	0.095182516398064	0.32524907702229	-4.61848028056115	-1.66867141878144
HDHD5	0.135422148508886	5.06956816970476	1.96171728160746	0.0952446879467183	0.325375080045336	-4.67937141820718	1.66835796263709
ADGRL1	-0.300049803349668	1.32613743343925	-1.96816351353491	0.0953779931880293	0.325689013867873	-4.67210005592362	-1.66768641706608
CSTB	0.131416007982242	9.42115223778135	1.96046745949404	0.0953872271217757	0.325689013867873	-4.68262613112818	1.6676399275545
NSA2	0.0880704666256601	5.69700112516701	1.95998229181157	0.095463329370889	0.325862352008592	-4.68329609092559	1.66725691748431
MARCHF1	-0.132624534135363	6.84880956250431	-1.95593805261645	0.0960088452842117	0.327637508104413	-4.68725934943875	-1.66451855947396
PRICKLE2	0.132059558774368	2.69133547131363	1.95603409599452	0.0961111351101813	0.327899580845398	-4.68844189131924	1.66400647663186
BTF3L4	-0.144373253002463	5.45421756026404	-1.95509902787115	0.0961858611217475	0.327943257985286	-4.68357953123702	-1.66363265926099
TMEM120A	0.0926433427537609	3.96856200837445	1.95504815776459	0.0962026376982987	0.327943257985286	-4.68995203426953	1.6635487662723
WAC-AS1	-0.157674422429784	4.71347458608015	-1.95542260389776	0.0962143294697568	0.327943257985286	-4.68819141086747	-1.66349030729432
STAC3	0.162101632937984	3.75278931337633	1.95498130661788	0.0962259256442599	0.327943257985286	-4.68954418055238	1.66343233191692
DNAJC14	0.0733075118376943	5.58298791060185	1.9537294339691	0.0963173503916125	0.328164116165845	-4.69010968756375	1.66297544718698
LINC00324	-0.213443083686233	1.91559204055705	-1.95694560067962	0.0963527657462089	0.328164116165845	-4.68716559801133	-1.66279855624206
TRMT10B	-0.16100580945221	1.71365691396021	-1.95579527654326	0.0963672731113665	0.328164116165845	-4.68665963521828	-1.66272611055744
AKR1B1	0.149924737204717	7.19902703117891	1.95284944681757	0.0964221915913691	0.328170350452293	-4.68900038798344	1.66245194219302
IGF2BP2	0.0773760996940208	6.09290339857626	1.95284984638853	0.0964272647914366	0.328170350452293	-4.69290711742177	1.66242662166803
KDSR	-0.097808288763299	5.12666889015146	-1.9531850887029	0.0964456480103925	0.328170350452293	-4.69003180555055	-1.6623348792848
INF2	0.0805445769577692	7.47528539254312	1.95179061693175	0.0965661471300794	0.328264006666836	-4.69432743873603	1.66173386848535
THAP9	-0.165302654093163	1.00372886291142	-1.95419415074339	0.096578152393842	0.328264006666836	-4.68150652074195	-1.6616740229666
LILRA5	-0.220250082290176	3.08301180405831	-1.95444593627774	0.0965801282740508	0.328264006666836	-4.6881519473345	-1.66166417389277
EEF1AKMT3	0.170481421285989	3.24694454426721	1.95262678848353	0.0965872884650988	0.328264006666836	-4.6928092472761	1.66162848418757
POLI	-0.225901245360379	2.35430155834603	-1.95448123556594	0.0966007825558992	0.328264006666836	-4.67075462205424	-1.66156122914775
PSME2	0.0919229828246934	6.17353221456888	1.95134677105887	0.096635330035505	0.328294668493572	-4.69483743869731	1.66138907749482
CHCHD3	0.0706413138364923	5.83389801299065	1.95093747396709	0.0966914178832763	0.32839847288479	-4.69547841539719	1.66110969402567
ADAMTS8	-0.163135857109958	2.34400445169579	-1.95472625842899	0.0967194174182435	0.328406849744838	-4.69046036825074	-1.66097027190572
PLAGL2	-0.108275258508978	5.38709725320485	-1.95065274876288	0.0967825848728455	0.328534601909353	-4.69489188205889	-1.66065585162387
FLNA	0.090593853175439	11.5237713276557	1.94973295666957	0.0968463520968612	0.328664322076472	-4.69692473170951	1.66033861237986
CHCHD6	-0.20850563380398	2.13347944157604	-1.95253716533018	0.0969071038926809	0.32878374314631	-4.68526266232231	-1.66003653011683
ZNF790	-0.191565639261416	2.16004318340599	-1.9516281403997	0.0969502501375406	0.328809199560881	-4.63943008557312	-1.65982208166578
PRRG4	-0.204188094099977	2.05606479632969	-1.95242936010391	0.0969657358058174	0.328809199560881	-4.69309085455477	-1.6597451323374
A1BG	0.226465370917614	2.73536699015091	1.94921375661541	0.0970342511378988	0.328881926963775	-4.64301435537758	1.65940479291573
PRDX6	-0.0859931159720464	7.11632797745531	-1.94836069535722	0.097038323186715	0.328881926963775	-4.69832443320477	-1.65938457168708
PIK3R3	0.141914420397267	3.10447211369839	1.94919034076155	0.0970800567037184	0.328912322745702	-4.69765493605908	1.65917736794117
DES	-1.03350431648037	-4.59273371388184	-1.96182773824365	0.0970984364379903	0.328912322745702	-4.6736200481741	-1.65908613654473
HSPA1A	0.108084613891355	7.16860514918909	1.9474915956858	0.0971545987382816	0.329015916000995	-4.70006185622327	1.65880744954242
TBCE	0.0792348049542625	3.98537786290693	1.94702569411261	0.0972939508854674	0.329385505155102	-4.70059810750612	1.65811651606134
NPIPB5	-0.417316610934344	5.21879114842245	-1.94902119901505	0.0973149525415477	0.329385505155102	-4.68677040865491	-1.65801245461382
PPP3CC	0.114543996809228	3.62511492257601	1.94579073542384	0.0974743878883193	0.329528702108889	-4.69830841719936	1.65722305071286
BRMS1	0.0913810007669449	5.45206770242179	1.94485988110494	0.0975304685211266	0.329528702108889	-4.69677922741858	1.65694562696118
LINC00654	-0.150365389759026	0.696859195294449	-1.94537127172563	0.0975427210225048	0.329528702108889	-4.70295590568876	-1.65688503236801
ASB16-AS1	-0.13766603783219	2.22125607540057	-1.94610070073609	0.097543421829184	0.329528702108889	-4.64768876566429	-1.65688156672122
ZSWIM7	0.112742401855196	3.44111136958927	1.94525940340467	0.0975609515095143	0.329528702108889	-4.70302042838965	1.65679488497963
NUP133	-0.0929598985149537	5.26593635962916	-1.94482033439137	0.0975685561595724	0.329528702108889	-4.67884913255935	-1.65675728495294
PALLD	-0.186111104625974	4.83953253840053	-1.9456195543568	0.0975825704179279	0.329528702108889	-4.70249476263357	-1.65668799973525
CLIP2	-0.11067987474172	6.80283952511757	-1.94426392599688	0.0976050347537819	0.329528702108889	-4.70191525810882	-1.65657695469217
CAMSAP2	0.119990941863421	5.55282035577187	1.94424829666618	0.097616495086861	0.329528702108889	-4.70331384443961	1.65652031217923
BCAR1	0.180047996408879	2.19285325212343	1.9450957790734	0.0976416202485986	0.329528702108889	-4.69963017709217	1.65639615006421
MGAT1	0.100584356157311	9.72522233864407	1.94384642311061	0.0976549848958415	0.329528702108889	-4.70496940615828	1.65633011580268
GINS1	-0.173572154866142	3.24212086049887	-1.94566752376528	0.0976647031907234	0.329528702108889	-4.70184099394414	-1.65628210257759
U2AF2	0.0718809001927201	7.32631554283356	1.94324053624552	0.0977396989342247	0.329695255098872	-4.70547368443544	1.65591171454732
UBAP1L	-0.368345104586348	-0.328689471791865	-1.94790492587533	0.0978016824937854	0.329757658752796	-4.64512805336724	-1.65560576230244
PSMC1	0.0749596646751918	6.57004789066496	1.94244533840956	0.0978523101035802	0.329757658752796	-4.70465406276191	1.65535597821871
TRMT11	0.171379232493078	2.32820667807637	1.94382968374932	0.097854307313603	0.329757658752796	-4.69955228946169	1.65534612659658
BLOC1S6	-0.101944528051632	6.37384718913293	-1.94242705755044	0.0978607513185681	0.329757658752796	-4.65317882540714	-1.65531434139952
TCEANC2	-0.110857715749004	3.80211552092187	-1.94272741453242	0.0979514034582432	0.329976676605533	-4.69160226025786	-1.65486737485242
TRIM24	-0.124943012467707	4.66526273361557	-1.94154293840237	0.0981041627790844	0.330404750370407	-4.7066259903365	-1.65411493172451
COG1	-0.0926282757344612	4.36592340750248	-1.94076142067828	0.0981793887580829	0.330552448876051	-4.69038868716946	-1.65374473671198
BTN2A1	0.102025031193512	4.67069829459061	1.94008561925029	0.0982244853362019	0.330552448876051	-4.70993654883216	1.65352292028397
FBXO48	-0.177362224620246	1.71790500818713	-1.94232459112091	0.0982251173693258	0.330552448876051	-4.69954537097083	-1.65351981208226
CYP19A1	0.181927189737463	2.19100991894232	1.93927570241265	0.0983726513899151	0.330948828421939	-4.71112615478008	1.65279470845737
ATP5PD	0.0787477041900278	6.25240077149016	1.9385320753377	0.0983943647866191	0.330948828421939	-4.69323833904632	1.65268806428226
EHD2	0.168090015109387	-0.00228699862796331	1.93957856040229	0.0984777758124385	0.331084184842808	-4.71073699882195	1.65227857022043
DDX49	0.101692388097873	5.12207363271277	1.93794604052728	0.0984922834157111	0.331084184842808	-4.70045543671142	1.65220737557232
MRPL55	0.116546726518451	3.91160171662433	1.93807798621489	0.0985261750381235	0.331084184842808	-4.7068598175803	1.65204108836682
EIF2S1	0.0790262494654979	6.2860598697762	1.93751291559171	0.098537572661971	0.331084184842808	-4.70575897814438	1.65198517687447
MDC1	-0.12637281544636	4.90903927747605	-1.93789439787559	0.0985856234797683	0.331159124888164	-4.71277839726848	-1.65174951845751
DHDH	0.227612633308141	0.830160614617951	1.93729247737702	0.0986542093148724	0.331302986999449	-4.71370774646891	1.65141330778848
AP4S1	0.10896849806878	2.36745115708339	1.93720842870257	0.0986852899475195	0.331320855991907	-4.71384520837104	1.65126101065496
ARRDC1-AS1	-0.153990139903061	2.43250245370587	-1.93806696431782	0.0987209693553397	0.331354151317427	-4.69354689656702	-1.65108622642871
SASH3	0.0939908464176009	7.49067930593238	1.93552740534036	0.0988106425297629	0.331568610544694	-4.71610902306273	1.65064716320234
CD2BP2	0.109732603560653	6.04495756372897	1.93435157588755	0.0989810738984036	0.331962856070575	-4.70759455093148	1.64981356283307
TESK2	-0.132381908015339	3.30233626647014	-1.9362582010625	0.0989810752038076	0.331962856070575	-4.71478208378309	-1.64981355645257
BCL10	-0.0673534569497864	4.64419276079261	-1.93440928287745	0.0990055602462077	0.331962856070575	-4.66517234886055	-1.64969389130047
GTF2F1	0.0780539055840457	6.65506806010692	1.93352980940668	0.0990923627876595	0.332167310444325	-4.71759984549665	1.64926985355902
KIF27	-0.215202399699123	0.843084256592571	-1.93603431129925	0.0991304601345561	0.332208436229979	-4.70187127703967	-1.64908383840767
ALDOA	0.113195655307484	10.4570686924095	1.93261548555383	0.0992177748239412	0.33240450312741	-4.6955056141621	1.64865772842773
PLAG1	-0.240064364550723	2.77431190630566	-1.93540338561218	0.0992406540203121	0.33240450312741	-4.68916763842338	-1.6485461236847
NOP9	0.0869525273391334	6.30460394655565	1.93162425735163	0.0993622184047676	0.332606076804019	-4.72020206128189	1.64795347661269
FAM120AOS	0.0785022658564752	5.34242049211107	1.93173390660273	0.0993710099735468	0.332606076804019	-4.72117376732623	1.64791063865572
RECQL5	-0.0845950456001251	3.74604107285416	-1.93262076000655	0.0993784134005477	0.332606076804019	-4.71954246807689	-1.64787456692886
ZBTB20	-0.475476101821153	0.163307776343286	-1.94347794317795	0.0994171602459002	0.332649197472104	-4.67262401500472	-1.64768581559184
CLK4	-0.373493274936253	2.28813710476619	-1.936580894683	0.0995532116389635	0.333007892037993	-4.66233217718723	-1.64702351949893
CADM4	0.123114156946511	-0.438734150704264	1.93050646926951	0.0995761431175651	0.333007892037993	-4.72288113798361	1.64691196053249
ENSG00000261613	-0.361570458739311	0.606526381666723	-1.93552049714761	0.0996146370150047	0.333050028928253	-4.67528752796296	-1.64672473828343
DYRK2	-0.119685414818884	6.23320291860946	-1.92928902147862	0.0997056356502638	0.333267641822685	-4.72430702820037	-1.64628237881342
HPS5	0.0803227660689855	6.11700326688817	1.92811526597954	0.0998570491257656	0.333607142424491	-4.72530523671051	1.64554704594614
BDH1	0.109814006654425	4.34090831630744	1.92818762109569	0.0999039178485606	0.333607142424491	-4.72564145441437	1.64531961029887
ZNF280D	-0.129531038845907	3.30338931641984	-1.92879568152832	0.0999089082359209	0.333607142424491	-4.67356298390971	-1.64529539890656
LIMK1	0.13163573231636	8.62348282714846	1.92768780580964	0.0999109557315455	0.333607142424491	-4.71867114327767	1.64528546554391
APBB1	-0.189806043017658	0.669835904395871	-1.93056984415778	0.0999582259302566	0.333678355025944	-4.72283534583044	-1.64505618073998
CARS1	-0.084098120294921	4.72224154339322	-1.92730307909902	0.100064582814708	0.333946721370727	-4.72707964782248	-1.64454061104723
ARAP3	0.0789910152753579	5.61669565535019	1.92644392168506	0.100105926501659	0.333998035451189	-4.72812541138021	1.64434031363899
MAGIX	0.349945231993865	-0.0378513545236793	1.9291290642075	0.100142528510009	0.334022871648187	-4.70558984906302	1.64416304323849
UHRF2	-0.176962540019788	3.97826333687351	-1.92761673408946	0.100165309901031	0.334022871648187	-4.72153663797028	-1.64405273476489
FUCA2	0.0716139633703829	7.26626468974553	1.92490086789938	0.100306826656938	0.334323552869739	-4.73032985008358	1.64336795224924
ACO1	0.0972712957721527	7.13631590084501	1.92462671829913	0.100348138250195	0.334323552869739	-4.73075772358323	1.64316819567423
DHX15	0.0693512355932907	6.74436848350791	1.92457119656389	0.100354608167966	0.334323552869739	-4.73084411990763	1.64313691720698
DTD1	-0.100841007795947	4.45368202563451	-1.925387772748	0.100359449357026	0.334323552869739	-4.72757716624988	-1.64311351379195
SATB1	-0.134506868035038	2.21440608843076	-1.92655070848286	0.100410251689891	0.334406177430184	-4.728169833427	-1.64286797795303
COIL	-0.0987746496476723	3.77069390230086	-1.92415848782354	0.100582008474683	0.334784097097193	-4.72845699149099	-1.64203858244902
ZNF234	-0.14608858453893	2.59291234908691	-1.92482921398409	0.100593356907435	0.334784097097193	-4.72806093416397	-1.64198382182493
CFAP58	0.165261573425257	0.0372913289308729	1.92315543953528	0.100619242653072	0.334784097097193	-4.73273242750257	1.64185893140519
DCAF16	-0.171717332886886	3.82741363979903	-1.92438172684446	0.100627843210834	0.334784097097193	-4.73017814555967	-1.64181744213992
FH	0.0858638595694746	6.28076484335335	1.92240063444623	0.100666364410442	0.334825647542565	-4.73179273064746	1.64163164975847
CNOT9	0.0904410114033901	5.79138932042045	1.92185872737609	0.100748062463272	0.335010749587022	-4.73398396884248	1.64123779764741
PPP3CB-AS1	-0.246473334240947	2.2817387151313	-1.92523331101086	0.100807716357794	0.335122472937178	-4.71694021648929	-1.64095037732432
COA5	-0.109730817972964	3.46216555624415	-1.92141701715451	0.100912100912971	0.33536177223018	-4.68456263120144	-1.6404477646807
PIK3C2B	0.0975233646171907	4.71076972743105	1.9208328475426	0.10093184732569	0.33536177223018	-4.73580969489157	1.64035273211023
NUCB2	0.181071699705724	3.20983527609023	1.92107371816302	0.100980406020242	0.335408257209669	-4.73485537211228	1.64011909910245
SOCS4	-0.142896244723311	4.12696540740211	-1.92095108179947	0.100997992549607	0.335408257209669	-4.68525826927182	-1.64003450618513
CHD2	0.140902035999969	6.50253171641304	1.91979241045283	0.101036063414738	0.335448076313979	-4.72558661729941	1.63985142181094
PET117	0.29114943076231	2.03107850006369	1.92103855053602	0.101121901927376	0.335646426474816	-4.71275403119874	1.63943882239919
NIP7	0.107077829942806	4.58093201693541	1.91905471710615	0.101186678317143	0.335774782382635	-4.73751155103531	1.63912764682846
TRIM37	-0.0806973457252548	4.17833053401824	-1.91875313366951	0.101318324507926	0.336124913546801	-4.73830219364578	-1.6384957278742
KPNA6	0.0800615862032364	6.44763074736893	1.91701221104938	0.101433874958526	0.336373156642887	-4.74078148604583	1.63794160925913
GDPD5	0.103856331680177	3.7145836716679	1.91757842477076	0.101445457519652	0.336373156642887	-4.7401524839637	1.63788609317072
EBLN3P	-0.14985679735324	5.00139513773393	-1.91709875498375	0.101493808866173	0.336420026390682	-4.69099120076065	-1.63765439602629
TMEM141	0.162791765919238	4.47908326928495	1.91664253887024	0.101511905024276	0.336420026390682	-4.70634689216072	1.63756770278004
EEF1AKMT2	-0.0977177189396215	3.0908821882976	-1.91730863341723	0.10158459533821	0.336502361288923	-4.73682505477833	-1.63721958931955
ROBO1	-0.252215637740516	0.399122986471271	-1.91711353767768	0.101614283439833	0.336502361288923	-4.74078126166356	-1.6370774702318
ZNF652	-0.115447198475844	4.11018953003918	-1.91662845067293	0.101640610906055	0.336502361288923	-4.74117542207185	-1.63695146640555
PCNX4	-0.0942950143315883	4.84197638341139	-1.9161633051075	0.101641398974302	0.336502361288923	-4.73971898709206	-1.63694769509437
GIN1	0.140780724763665	2.08177285934859	1.91539066705121	0.101711556537576	0.336540477626778	-4.69353196608897	1.63661204838872
APAF1	-0.102800642452553	4.64867292210162	-1.91566984727223	0.101740528861252	0.336540477626778	-4.74273648025877	-1.63647349323198
SUGCT-AS1	0.167128829753982	2.1423417063394	1.91562996238578	0.101779121921944	0.336540477626778	-4.7423765886928	1.63628897733739
RFC5	-0.101930981211353	2.99559415479057	-1.91609262298513	0.101794397524552	0.336540477626778	-4.74220055602096	-1.63621595908978
IFFO1	-0.0981704387721684	4.83086111612635	-1.91502197649855	0.101798468992306	0.336540477626778	-4.73310330332933	-1.63619649871519
AGO4	-0.0883624285558427	5.30394359475671	-1.91454833331515	0.101842516817827	0.336540477626778	-4.74411110007755	-1.63598600314103
CNPY2	0.0973301465966742	5.26748636470781	1.91403824742588	0.101860597831371	0.336540477626778	-4.70341884576771	1.63589961864595
SDHAF2	0.0886149803496755	4.69692509208603	1.91401041949937	0.101862235997593	0.336540477626778	-4.69558443575176	1.63589179268768
IL17RC	0.1690752259576	3.91140847313254	1.91410097062377	0.10194137521177	0.336572704753436	-4.74437580768492	1.63551384276657
BMAL2	0.0838313766259857	4.80670372713387	1.91361704471632	0.101952612141103	0.336572704753436	-4.74547667387794	1.6354601968226
CASP8AP2	-0.142980467340578	3.96934583207366	-1.91487956046605	0.101959437906154	0.336572704753436	-4.74247672672873	-1.63542761240568
C1D	-0.112363443138799	3.86866638381955	-1.9139068782711	0.1019766622939	0.336572704753436	-4.69574156968167	-1.63534539540246
HDHD3	0.114555667728751	2.82329619909647	1.91374390742218	0.102021780357775	0.336621650767429	-4.74436255330874	1.63513008617124
DNAAF1	-0.611013658505023	-2.9776380079015	-1.93226201963987	0.102043835821972	0.336621650767429	-4.72146826865788	-1.63502486222442
DYRK4	-0.122838404562178	4.364550002555	-1.9129588698432	0.102151107315929	0.336889099725904	-4.74490247001503	-1.63451334089222
NADK2	-0.150796373691252	4.19945087899531	-1.91281675100656	0.102179652536344	0.336889099725904	-4.71585107698242	-1.63437729577
AAMP	0.082497094276102	6.29335999671732	1.91166468162091	0.102203488347884	0.336889099725904	-4.73971332559875	1.63426371863062
CCL4	-0.19547896347052	6.33601311326401	-1.91161982170371	0.102263707123984	0.337001230086773	-4.74812990671131	-1.63397687130287
MRPL32	0.0702580385506307	4.22145981131589	1.91078368958352	0.102395367222672	0.337199275818358	-4.74927955592157	1.63335018683054
NAXE	0.139929742520434	5.15513453382665	1.91046806686835	0.10239720910088	0.337199275818358	-4.74210508239854	1.63334142428518
MAGOHB	-0.0991060810548087	2.58511765877923	-1.9118923773438	0.102407293658367	0.337199275818358	-4.74773397697341	-1.6332934502673
TMEM268	-0.0901154555047827	3.88345832346336	-1.91111961282947	0.102428671328123	0.337199275818358	-4.74518394078937	-1.63319176535188
RBM33	-0.0852035186031326	5.52445189374181	-1.90942158390193	0.102564603865684	0.337560372292844	-4.74336573081412	-1.63254558406556
CNNM4	-0.0860630806260878	4.57921141545372	-1.90919552755686	0.102661930241026	0.337794256014346	-4.74980598290477	-1.6320833429655
C14orf28	-0.225369504457894	1.56035165042094	-1.9114425829823	0.102757138101366	0.338008852752465	-4.74627617315487	-1.63163150069219
GOLGA8B	-0.544093589166601	0.957214816111528	-1.92934984255592	0.102779709463139	0.338008852752465	-4.71260561167586	-1.63152442921696
C11orf80	-0.106530115785923	2.24624833950982	-1.90906323210745	0.102863454730067	0.338035707784308	-4.75129018898933	-1.63112733123337
EMILIN1	0.141180775626945	2.46458499918712	1.90739954098306	0.102872538111191	0.338035707784308	-4.75381670665171	1.63108427569306
GMIP	0.0918232418912554	7.51201142504635	1.90696922928061	0.102880655867722	0.338035707784308	-4.75365151280457	1.63104579980512
CTDSPL2	-0.120507528197743	4.46767567390526	-1.90779966108027	0.102893002330552	0.338035707784308	-4.74737727344565	-1.63098728566448
NME6	0.0846994019668634	4.6455851037752	1.90694354145967	0.102929956668568	0.338070761662698	-4.75420469389529	1.63081217968943
CFAP410	-0.107279285637629	3.82924779802281	-1.90776439502717	0.102960976597995	0.338086311208429	-4.75328173179917	-1.63066523215751
PMM2	0.0727639314363616	5.26186199696565	1.90568962097071	0.1030907713005	0.338340931324145	-4.75609937589795	1.63005075060559
GNA12	0.100819578663885	7.27568531251337	1.90543429291225	0.103103856184871	0.338340931324145	-4.7491832054505	1.62998883753486
ADAM28	-0.131975982513536	4.46899948188227	-1.90620371247446	0.103139163107791	0.338340931324145	-4.75538455702793	-1.62982180876147
UFC1	0.0704671292750293	6.26489803589162	1.90488264523442	0.103189271232578	0.338340931324145	-4.75663631943101	1.62958483700206
SERINC2	0.183179937352613	4.29828335144559	1.9054050077186	0.103199699137038	0.338340931324145	-4.75604663610973	1.62953553277176
SEPTIN10	-0.104494677303743	5.35518184683354	-1.90486076129407	0.103245505651657	0.338340931324145	-4.75619155355504	-1.6293190016513
WDFY2	-0.085550797092859	4.554371445672	-1.90519632699894	0.103246350114034	0.338340931324145	-4.75674808794118	-1.62931501052604
NCF1	0.126093929017999	6.03110735593252	1.90449738583973	0.103248962482294	0.338340931324145	-4.75767210901526	1.62930266403143
HECA	-0.118843117755609	6.31407129594674	-1.90391785826227	0.103342885621721	0.338501193036355	-4.75146476698522	-1.62885893226747
ZNF787	0.141041406821923	5.34493774479427	1.903768762605	0.103350504202594	0.338501193036355	-4.71079852494987	1.62882295299974
STARD8	0.0871637468753782	5.36124098167977	1.90330470189303	0.103437535621168	0.338699995712696	-4.75924842784472	1.62841209073182
GSPT2	0.105414116483609	2.66466017194063	1.90325853650851	0.103526184459679	0.33883434790083	-4.75928683784788	1.62799387527444
GPR82	0.28785528582932	4.3502190292605	1.90360288423316	0.10355526404997	0.33883434790083	-4.7356144440255	1.62785674953291
SLC5A6	0.119763505075946	5.84033001743258	1.90240020034015	0.103557597698504	0.33883434790083	-4.75619113192632	1.62784574646502
EPM2A	-0.130190783664294	2.84727342699408	-1.90345729182503	0.103589393128787	0.338852180677126	-4.71127271640226	-1.62769585179973
KIAA0319L	0.0755126148109125	6.24329274149215	1.90177858390619	0.103645215944764	0.338895960923778	-4.76119514749356	1.62743277215527
AKT1	0.0746511015507889	6.93500399278873	1.901673028225	0.103655474286592	0.338895960923778	-4.76141235290148	1.62738443928133
ADCY9	0.0709350301360399	4.22368716042176	1.90152589175048	0.103747086508798	0.339001143124309	-4.76166751501632	1.62695297055556
HCAR2	-0.444233943267908	0.0167524426905231	-1.91401478545019	0.1037579991797	0.339001143124309	-4.73973023942137	-1.6269015950185
TTC9C	-0.0824206694680416	3.77357802254939	-1.90178824243264	0.103788979393076	0.339001143124309	-4.76072546499944	-1.62675576730905
GTF3C1	0.0587391819290768	6.5085734721933	1.90071378181051	0.103793072743238	0.339001143124309	-4.71532948489139	1.626736501989
CLPTM1	0.12419422615444	7.77258250836718	1.9003240262764	0.103850861646702	0.339103778243179	-4.76072279807747	1.62646458338107
GIMAP5	0.0908584123803131	3.95827791695404	1.8992542930294	0.104082644687234	0.339532481160258	-4.76469300555271	1.62537516334931
ATAD3A	0.0970633497166792	5.20381750376894	1.89876757091888	0.104097251903558	0.339532481160258	-4.76532782647407	1.62530657151492
VCPIP1	-0.130441425772537	5.26901116246232	-1.89903939613734	0.104108916611622	0.339532481160258	-4.75646396037095	-1.62525180245422
NEK6	0.0838377993036962	8.88272421457992	1.89843140877402	0.104128289216169	0.339532481160258	-4.76578761991871	1.62516085343805
CNOT6	-0.0891485303874734	5.13159544083305	-1.89870681234412	0.104148294985613	0.339532481160258	-4.75826926220086	-1.62506694599491
TIGD1	-0.229751403904954	0.162904674144069	-1.901720708824	0.104157021756606	0.339532481160258	-4.75598875634148	-1.62502598686295
TSC22D3	-0.134942158837217	3.86714399296917	-1.89943094374083	0.104166939096438	0.339532481160258	-4.7643602426393	-1.62497944310099
FAAP24	-0.129244511656412	1.85341356296758	-1.89996604264479	0.104203769410887	0.339553222356876	-4.76058555783705	-1.62480662297779
UBFD1	-0.0791080283859105	5.1800187647602	-1.89786787143616	0.104259560207538	0.339553222356876	-4.74628428106174	-1.62454492634165
GARS1-DT	-0.337905328932373	3.57184265631628	-1.90238309094847	0.104264388459378	0.339553222356876	-4.75258247768414	-1.62452228379947
H2BC12	-0.196776481837086	4.66710527522004	-1.89870804990228	0.1042789012836	0.339553222356876	-4.76521971556521	-1.62445422955582
DNHD1	-0.370126755654592	1.74873855995446	-1.90607086861103	0.104338445798323	0.339661121199197	-4.75031095232277	-1.62417508923898
BMP2	0.0957708001710287	3.32677314898669	1.89626098311907	0.104518449031874	0.340049377546874	-4.76869530848102	1.62333201592781
STIM1	0.0983917707249271	6.46200586651636	1.89578317553738	0.104522361815142	0.340049377546874	-4.76406850662613	1.62331370260423
PHF2	-0.0742212680197878	4.84298192400395	-1.8962380175138	0.104537026809232	0.340049377546874	-4.76869727811925	-1.62324506966148
BAZ1A	0.123978130757208	6.10455976065628	1.89537184998313	0.104584331450793	0.340117236692821	-4.7605414831282	1.62302373354989
PLCB3	0.0903862773769511	5.34589012596322	1.89528224242347	0.104614773405567	0.340130236486956	-4.76870081484369	1.62288133916488
ACIN1	-0.124979554204173	7.15023613119809	-1.8944149060223	0.104724362753269	0.340400493740851	-4.72466102663614	-1.62236899954143
CDS1	0.117679826843729	3.09220690303101	1.89493287647213	0.104769040918691	0.340459677689794	-4.76989461662581	1.62216024742193
ZNF585A	0.0940130778281333	2.85381465508165	1.89449465701036	0.104830379185237	0.340541233082756	-4.77089346780617	1.6218737685372
CD300E	-0.316730718777074	1.89716001612852	-1.9023049285343	0.104847090888486	0.340541233082756	-4.76078616687881	-1.6217957400013
ENO2	0.106875879719562	4.03394096351626	1.89248335045445	0.105084046194203	0.34117448992498	-4.77352123251303	1.62069043412884
MEIKIN	0.2756949994032	1.09680224148197	1.89382212263478	0.105105860895054	0.34117448992498	-4.74272105926962	1.62058877637565
RER1	0.072633576645811	6.75976539880042	1.89171071047369	0.105121637659205	0.34117448992498	-4.72866278876855	1.62051526618732
DVL2	-0.0935483143360522	4.23276968341856	-1.89206193894479	0.105219289933427	0.341279876512427	-4.774222807385	-1.62006046031889
F11R	0.0902453457050094	7.11588498151921	1.89102437567129	0.105226153870112	0.341279876512427	-4.77559882037294	1.62002850481112
GSS	0.0882250780577997	5.75388907071195	1.89105184492505	0.10523371095073	0.341279876512427	-4.7730049137722	1.61999332423948
ZC3H12A-DT	0.0964622771579725	2.48757264077117	1.89153392032205	0.105295527321137	0.341329956508342	-4.77498634052808	1.61970562497042
MAMDC4	-0.339862495872963	0.698371666162098	-1.89750973530992	0.10530222884661	0.341329956508342	-4.75669118177535	-1.61967444348698
FZD8	-0.242908713247863	1.45968384129659	-1.89578608192823	0.105425831661039	0.341644506632473	-4.76848118923674	-1.61909961493795
ARHGAP25	-0.0692948978242412	6.98591835038866	-1.88944371042977	0.10546408506662	0.34168238340727	-4.7777901924095	-1.6189218216104
ABCA3	-0.134798236864411	3.95823467260967	-1.88992170669855	0.105649298888517	0.342196243340242	-4.77714870266101	-1.61806171181181
NBPF8	-0.262021518494326	3.33098730457181	-1.89287805114669	0.105690666661602	0.342244046979235	-4.77304952824384	-1.61786976850179
ZNF225	0.106196974176723	2.55645749954849	1.88818777649878	0.105765692736353	0.342400790328461	-4.77873028849089	1.61752180524495
CENPQ	-0.243928898805735	2.01578729386728	-1.89089324123011	0.105811979548745	0.342464439093094	-4.77164855756016	-1.61730722939238
CYTL1	0.163114191142289	0.593384164668585	1.88837894648757	0.105866084731489	0.342553353916078	-4.77912443186372	1.61705650358938
DDIT4	0.220288655961562	1.70208360935099	1.8873183406264	0.105904019494795	0.342589914170537	-4.77977155716577	1.61688077282633
HDAC6	-0.0698067830117183	5.32130099274178	-1.88630253019983	0.105980303432219	0.342750480951771	-4.78193365991251	-1.61652754264771
ENSG00000288990	0.154524493820581	2.160863643667	1.88600609326704	0.106117736795139	0.342934450147948	-4.782252133971	1.61589167067765
ENSG00000291066	-0.29707612694083	2.53329523150107	-1.88845342999794	0.1061394458145	0.342934450147948	-4.73356697019199	-1.61579128786458
VPS18	0.101725061116933	6.4646443822647	1.8848971841258	0.106142609841164	0.342934450147948	-4.78059283753167	1.61577665871984
FTSJ3	0.0953770122072977	5.40369893690697	1.884994008592	0.106143838130849	0.342934450147948	-4.78339515849124	1.61577097971183
APEX1	0.0639574982003736	7.13132824688228	1.88420038709224	0.106243567932185	0.343170459754837	-4.76215900091063	1.615310051891
ANKRD36	-0.547610751211549	1.4512066137215	-1.89474045825938	0.106302091679393	0.343273287265969	-4.72500401873279	-1.61503972851863
KLHDC10	0.0857430403075274	5.02738038251061	1.8834531737952	0.106374848719826	0.343383834026942	-4.77232390726996	1.61470382551109
TMEM187	0.167329754728882	2.54510969546315	1.88407263558633	0.106389719996685	0.343383834026942	-4.7846109348216	1.61463519056746
CNOT11	0.0850396787033767	5.43117769217959	1.88294621081291	0.106450301617935	0.343493170950797	-4.78547434935016	1.61435566866266
WDR83	-0.128544542542481	3.8763343254386	-1.88347342577009	0.106559792587387	0.343687448817963	-4.78525530436184	-1.61385080014397
PLA2R1	-0.411948338026894	-2.30911743197364	-1.89372238957081	0.106590431632256	0.343687448817963	-4.7726444850784	-1.61370959556034
CAMK2G	-0.116763690198939	3.88821442855822	-1.88301545357929	0.106603654326058	0.343687448817963	-4.78584123312801	-1.61364866675223
ATP6V1F	0.100499379805464	8.53285580047985	1.88170969033811	0.106617393934355	0.343687448817963	-4.78701351116738	1.61358536240108
NR6A1	-0.276078421685089	0.229550811520361	-1.88356915585272	0.10665139018025	0.343688113836941	-4.78461337035223	-1.6134287546985
FOXJ2	-0.0846496486049732	4.79185371115564	-1.88195046877074	0.106671042640108	0.343688113836941	-4.78765681197928	-1.61333824137851
PCNP	-0.159787365572094	5.83547711453911	-1.88117795507302	0.106732026313747	0.343712035038134	-4.74422454768087	-1.61305745302994
MACIR	-0.183807206596569	2.48831536995714	-1.88369645112944	0.106735436884573	0.343712035038134	-4.78477346758965	-1.61304175342517
DAG1	0.115975067525195	4.95576658171427	1.88108308032421	0.106758636291195	0.343712035038134	-4.78842629604721	1.61293497202211
ENSG00000290032	-0.275078275546532	1.72836692726774	-1.88495029116638	0.106806350805808	0.343715978537882	-4.7820323392434	-1.61271541114469
TMEM42	-0.11309196688408	2.53592062629685	-1.88236110497826	0.106813307900475	0.343715978537882	-4.78704467042228	-1.61268340419693
PA2G4	0.077936575206524	7.43967491792061	1.8798120293535	0.106904272676451	0.34390707608955	-4.79061668159603	1.61226506178211
SET	-0.075111578682865	8.02057249587449	-1.87966913422107	0.106926169902201	0.34390707608955	-4.79068979691901	-1.61216439967121
CHST3	0.278195775917419	-0.379029094638969	1.88241243701814	0.106965711514928	0.343948245376251	-4.78705591423115	1.61198266723163
DMAC2L	-0.104481205090849	2.9399952122625	-1.88036560690884	0.107034985010417	0.344017634666766	-4.78970661652976	-1.61166441594411
EGR1	0.301666871053161	4.57202485865196	1.87963304967109	0.107063719800432	0.344017634666766	-4.78488534782931	1.61153245253342
DISC1	-0.0740437205470133	4.36900686370728	-1.87952520887596	0.107067531610252	0.344017634666766	-4.79100262059944	-1.61151494905258
EID2	-0.10082113269193	2.95600184994923	-1.87982854495542	0.107104266591123	0.344049719504252	-4.79004924617992	-1.61134629069257
COMMD2	-0.106026477197137	4.82016811748642	-1.87770529102925	0.107318200489569	0.344635145508122	-4.79277763268418	-1.61036498275563
GORASP1	0.0683174104729793	5.35408231815528	1.87704536303424	0.107340102076313	0.344635145508122	-4.78819599143179	1.61026460834399
FSTL1	-0.189658200777281	1.32465259401769	-1.87741901269417	0.107413083146215	0.344713035469183	-4.79381005294173	-1.60993025501465
SRSF3	-0.0834281172797547	6.74080858942882	-1.87646487162388	0.107420120340471	0.344713035469183	-4.79504323222887	-1.60989802453207
GSK3B	-0.0700364827307957	6.44610010915974	-1.87629781034871	0.107444764359816	0.344713035469183	-4.78272746903444	-1.6097851676391
SMAP2	-0.0901109006429231	6.72624265638243	-1.87543541381158	0.107575729931246	0.34500508021152	-4.7963828505244	-1.60918575662472
CCDC186	-0.119848755653685	4.1046419730622	-1.87596155861098	0.107589439957115	0.34500508021152	-4.75191922795619	-1.60912304118452
SLC1A3	0.0783962053446396	6.86177735522856	1.87500527567869	0.107635977228118	0.345068279937201	-4.79701115478531	1.60891020727018
TPRA1	0.0924714166963966	5.37261684975166	1.87428106685381	0.107773099398456	0.345305526179071	-4.79789354004784	1.60828351505184
TTLL12	0.122761651757924	5.91003857063169	1.87405025825448	0.107785538903297	0.345305526179071	-4.79563679684739	1.60822669377342
ZSCAN21	0.108485965800265	2.21466402122731	1.8747244993796	0.107790521505906	0.345305526179071	-4.79477883994572	1.60820393565424
GABPB1-AS1	-0.279207010764683	1.91120812217514	-1.87752682473441	0.107987965229162	0.345781688245096	-4.79083872369774	-1.60730277790441
PTRH1	0.178096139929863	2.92641581852513	1.87285960214355	0.107992928135636	0.345781688245096	-4.75648554790681	1.60728014339234
TMEM51	0.0855866384353551	5.92346092796878	1.87194748667282	0.108114463226512	0.346084675465254	-4.8010099977864	1.60672611059146
TPR	-0.131242191098001	6.91402508367986	-1.87065379390975	0.108300476754922	0.346561293530467	-4.75973219200981	-1.60587909869606
PPP2R1B	0.119580982136888	3.8534557083016	1.87101775950716	0.108333834841348	0.346561293530467	-4.80198265287131	1.60572732454876
RUNDC1	0.0744918909856436	4.57723410612439	1.87058803188049	0.108361823767548	0.346561293530467	-4.80286045608822	1.60560000778358
H4C15	-4.79299068634537	-2.32744124916337	-1.91049740936954	0.108371133772317	0.346561293530467	-4.37572761729656	-1.60555766395631
ZNF580	-0.156505573191911	4.09834877613334	-1.87046327146088	0.108534704059963	0.346998101819351	-4.79601342387361	-1.60481418160263
CCL19	-0.991217925043742	-4.1340394273969	-1.87980307242394	0.10859605219903	0.347107958097396	-4.78767179343341	-1.60453556214284
SHMT2	0.0931924935345259	6.70788955044737	1.86821016537006	0.108671757710532	0.347195828387227	-4.80594992917742	1.60419190866851
RNF213	0.0905936886099592	9.24277940640173	1.86815999363215	0.108677531106125	0.347195828387227	-4.80604303153107	1.60416570900477
ENO1	0.0926501113354085	10.4652877004191	1.86732422091343	0.108806167810142	0.347396156911705	-4.8054271623092	1.60358224113962
IFT20	-0.0862802687062263	3.08784196139631	-1.868420662196	0.108847032965065	0.347396156911705	-4.8049068791453	-1.603396999974
THRAP3	-0.0859394762389931	7.46530047179744	-1.8670668312976	0.108847658614081	0.347396156911705	-4.80234429579517	-1.60339416434351
NOP10	0.107824980814617	6.77782166677055	1.86696891135084	0.108863905161196	0.347396156911705	-4.80751485072486	1.60332053459408
TRAPPC6A	-0.198606479275245	2.99958593144963	-1.86924686797533	0.108875284443406	0.347396156911705	-4.7789311404076	-1.60326896858407
TNK2	-0.0764305019267762	5.49272139727779	-1.86691642502549	0.108913643369751	0.347432361364518	-4.80773201181833	-1.60309517383705
VPS33A	0.0683392870770127	5.82060928407412	1.8661300644325	0.109003778350605	0.347610940646009	-4.80877195147783	1.60268698513107
SAAL1	-0.122436481401933	3.28554326042227	-1.86750627936813	0.109023677077126	0.347610940646009	-4.80656323911526	-1.60259690697525
NLRX1	0.111645170665254	5.14760180631463	1.86567206119475	0.10910438438915	0.347643090206346	-4.80927830451267	1.60223169194059
TBC1D2B	-0.0794036974207275	7.13102048250171	-1.8651999082039	0.1091366694155	0.347643090206346	-4.8099626042157	-1.60208565624211
ETV5	-0.116349482703484	6.75746767017698	-1.86526877590815	0.109137004769632	0.347643090206346	-4.80992890952164	-1.60208413950534
MYEOV	0.22918595400789	0.081084477700924	1.86757069966452	0.109163425757282	0.347643090206346	-4.80687697051059	1.60196465447229
CDCA4	-0.0965798021623478	3.55199124515658	-1.86615415642138	0.109168903851923	0.347643090206346	-4.80872592378543	-1.60193988345689
FAM225A	0.115379553250318	3.05696336635119	1.86527424468015	0.109213690827658	0.34769962659043	-4.80992942972853	1.60173740120353
THNSL1	0.140258661110997	2.370569439792	1.86498240404638	0.109274893807133	0.347808385089668	-4.8028604498715	1.60146080821606
MLLT10	-0.0936490646331286	4.59791582380388	-1.86419062226728	0.1093978228043	0.348069514511614	-4.81001483180207	-1.60090562836805
XPR1	0.0809752859868441	5.8066655867611	1.86349353430622	0.109411059490783	0.348069514511614	-4.81106591822827	1.60084587741185
ARL8A	0.0957916982552523	6.43430619053431	1.86252242864781	0.109550884486141	0.348387931971476	-4.81191268254697	1.60021505031081
DNMT1	0.0693884008936238	8.16900165736214	1.86222952815817	0.109591418795548	0.348387931971476	-4.8139974619914	1.60003229685706
PAXBP1	-0.174145758185048	3.80044665190081	-1.86383514309647	0.109592409637427	0.348387931971476	-4.81019463328755	-1.60002783020504
DYNC2I2	-0.181206150645858	3.54593906964723	-1.86362452547202	0.109715558225317	0.348693231997535	-4.81123646172843	-1.599472932583
ODF3B	-0.146970267201192	3.27929237490457	-1.86284723390697	0.109799012551316	0.348872257765571	-4.8128660795433	-1.59909717388662
PHF21A	-0.152090409459956	4.9285629806212	-1.86115315457569	0.109851118096091	0.348922021088592	-4.79583196039448	-1.59886267962407
HMBOX1	-0.131001822717292	3.52059054867114	-1.86135167612796	0.109919184979022	0.348922021088592	-4.79971364805079	-1.59855648580233
BRAF	-0.112962611208945	4.08940887480867	-1.86101121488797	0.109926786835834	0.348922021088592	-4.81241359214689	-1.59852229871595
CHAF1A	-0.0965396370118326	4.31573394105222	-1.86083720185652	0.109941788794596	0.348922021088592	-4.81585302888578	-1.59845483735658
TTC38	0.133495587909098	4.71795480310769	1.86030809422899	0.109950314995496	0.348922021088592	-4.81565637652677	1.59841649966499
HIRIP3	-0.126417669393266	3.92099646991934	-1.85958469447516	0.110171182116637	0.349459703999453	-4.81653183059395	-1.59742419789135
PCGF5	-0.102311691400857	5.04244453613155	-1.85850836547945	0.110212110570235	0.349459703999453	-4.77757857765334	-1.59724048904155
UBE2D4	0.113838518983346	4.96591276195696	1.85827938645797	0.110239507957237	0.349459703999453	-4.81692420140752	1.5971175449881
TEC	-0.0950580247464219	2.47448795399541	-1.85961764881403	0.110245272072712	0.349459703999453	-4.81743915353055	-1.59709168195547
TMEM273	-0.126299024485724	5.03172101396135	-1.8586602509188	0.110255596239293	0.349459703999453	-4.81864847154538	-1.59704536108153
VOPP1	-0.112389654114922	7.41708986625301	-1.85746790209671	0.110333865133554	0.349608382072953	-4.81429307380916	-1.59669430771996
SLAMF6	-0.158977360085603	2.0558501824766	-1.85969898880396	0.110356867611273	0.349608382072953	-4.81732747126721	-1.59659117390598
CEBPZOS	-0.134611209279522	5.0604015643439	-1.85749486811304	0.110391065791319	0.349630605320844	-4.779065950433	-1.59643787447229
NUBPL	-0.139136550117032	2.80573656527823	-1.85870401331506	0.110425617229743	0.349653936191275	-4.81791742142046	-1.59628302958635
CIAO3	0.0924711372060772	4.64472552588005	1.85677425485669	0.11048035248449	0.349735022508813	-4.82118872166103	1.59603780771391
ZBTB9	0.09472813784947	3.45554055157691	1.85696810041964	0.110513842696225	0.349735022508813	-4.82085054109052	1.59588781402682
NHLRC3	-0.0960966076654363	5.45035476065525	-1.85635184347963	0.110532799447856	0.349735022508813	-4.7807411215745	-1.5958029277254
C1orf216	0.118764540696487	4.38489191220454	1.85584548826468	0.110639133566884	0.349985375291996	-4.8199762532824	1.59532698795737
TMEM114	-0.288011591737376	1.25380945682291	-1.86119032910549	0.110675796443951	0.35001526773103	-4.81524677459904	-1.59516297271847
VPS25	0.0658918287511506	5.61971725832211	1.85503903198824	0.110729855012501	0.350100146305503	-4.82354497414324	1.59492121427734
ZNF441	-0.154662747016302	1.82099927686661	-1.85681949293072	0.110788631783262	0.350160452905728	-4.81904398237493	-1.59465846102622
ZC3H11A	-0.1416885702293	6.29991370285099	-1.85454120900984	0.110803377649379	0.350160452905728	-4.78339517783863	-1.59459255898661
ENSG00000259363	-0.355622752117442	-0.246799718382642	-1.85934544721827	0.111012877301678	0.350736336982113	-4.8176485613941	-1.59365701300839
SLC2A5	-0.176097716830262	3.48028386503351	-1.85437800716981	0.111056205518227	0.350737010069468	-4.82442466342141	-1.59346369960377
RWDD3	-0.112143381317234	1.96713297154098	-1.8542974302103	0.111085287220092	0.350737010069468	-4.82332246565807	-1.59333398191568
ZNF117	-0.327346686433566	3.04620780454204	-1.85613107036496	0.11110660798395	0.350737010069468	-4.78116321408317	-1.59323889859003
L3MBTL2-AS1	-0.360060804927244	-1.46644140128631	-1.85636591691391	0.111122167317142	0.350737010069468	-4.78083789940323	-1.59316951836804
ENSG00000291159	-0.20288535538241	2.12373059583995	-1.85337501066834	0.111261351927397	0.351090164006424	-4.78512992804196	-1.59254922471488
IGSF3	0.105746846875006	1.4638481606755	1.85033167549922	0.111535841257529	0.351870000062384	-4.8298105007945	1.59132772128555
CASP4	0.0896387465911827	5.76253694512387	1.84845808088334	0.111754205247461	0.352472434500451	-4.83183652311431	1.59035767393442
SMG7	0.0648383001658149	6.15547135884328	1.84794162469076	0.111830989805543	0.352628141916865	-4.83093745274397	1.59001692609731
LRP8	0.144837017802899	4.10216886847972	1.84791918469551	0.111892797144629	0.352736558057407	-4.83295821116831	1.58974277691154
CPSF4	-0.0949761029348844	4.17103816063019	-1.84756878690783	0.112008436932827	0.352926157418108	-4.8294694918106	-1.58923017217819
SRC	0.0830289150446178	6.0321435716286	1.846769154329	0.112017280977224	0.352926157418108	-4.83449080356702	1.58919098573822
PRICKLE1	-0.290338026305648	0.383295907095442	-1.85045676417254	0.112035258959581	0.352926157418108	-4.82834134054382	-1.58911133591117
SH3RF1	0.126763984098091	3.98052780626131	1.84696697689987	0.112064044578707	0.352930397005713	-4.83378839046758	1.58898382481565
IL15RA	0.146514925150993	1.3285973971	1.84720516710651	0.112120295964063	0.353021113020754	-4.83383913561413	1.58873472369658
TOGARAM1	-0.0762727062280718	3.68959264856982	-1.84662578879526	0.112191709635691	0.353159512808188	-4.83472258685252	-1.58841862054218
SPIN3	-0.151211274592721	1.63255553689915	-1.8474712612427	0.112283793537802	0.353362895151262	-4.829966767923	-1.5880112574813
SERPINE1	0.138919559818356	5.52230945088516	1.84486993938792	0.112350508433478	0.353462763111765	-4.83698885242077	1.58771628700287
PLCXD1	-0.0838909404165743	3.81149527842706	-1.84559911401294	0.112370489687763	0.353462763111765	-4.83608202924422	-1.58762796958961
SMIM12	0.0735589786193805	5.40421671025757	1.84442230406787	0.1124011081809	0.353472629198711	-4.83586436460845	1.58749265945935
RAB3GAP1	0.0706718081323259	6.00679590367807	1.84379964920609	0.112492866770459	0.353674713371215	-4.83833725079403	1.5870873312191
CCDC171	-0.211453729595893	0.690800573365849	-1.8460980436953	0.112545509734996	0.353753750296069	-4.79581196341312	-1.58685490737512
SNRNP35	-0.0806859071406439	3.86740404143478	-1.8437446915631	0.112658062283481	0.353952190027109	-4.83840421457069	-1.58635826421709
SPACA6	-0.224649128274969	-0.300780464305446	-1.84520917914454	0.112663681073782	0.353952190027109	-4.83621968669785	-1.58633348130571
NOL12	0.100522941936098	3.81022065281074	1.84173358112891	0.112896013594256	0.354481290170775	-4.84079339239522	1.58530957953592
RNF125	-0.115114319987801	5.1684789554363	-1.84138537700889	0.112911151686804	0.354481290170775	-4.80264353328117	-1.58524292280696
HS3ST3A1	-0.629049271775084	-0.773011211112339	-1.84984933432236	0.112914775760353	0.354481290170775	-4.8260139866975	-1.58522696616845
ABCC10	0.084980501111398	5.54667080019081	1.84027467589468	0.11305879289754	0.354774088378326	-4.84193058593034	1.5845931914187
MT-ND5	-0.240899334733622	12.6050248550487	-1.84016312190723	0.113063208541654	0.354774088378326	-4.83659624349395	-1.58457376959296
IL10RB	0.076391724881974	6.63300910727404	1.8394446401774	0.113175480522684	0.35494760238541	-4.83217472562168	1.58408015174731
ZMAT3	-0.130559912155771	6.29824388442794	-1.83951130747499	0.113181539027884	0.35494760238541	-4.84387896243143	-1.58405352574336
AMDHD1	-0.212708010910743	1.2792603964408	-1.84094428728765	0.11321783648265	0.35494760238541	-4.84224050870075	-1.58389402869178
FOCAD	0.066826568739612	5.82263215638252	1.83919246227876	0.113228892286374	0.35494760238541	-4.84455324956677	1.58384545565654
EEA1	-0.123527022903726	5.54833185380786	-1.83908506293215	0.113275747483766	0.354955747993512	-4.82806604316536	-1.5836396415184
ENSG00000283103	0.157801600292772	1.70767629172264	1.83887162030173	0.113296933035058	0.354955747993512	-4.80631338975833	1.5835466047896
COASY	0.110897833670967	6.23878895881161	1.83858997347089	0.11331428248028	0.354955747993512	-4.83890932870041	1.58347042459691
AP2S1	0.114924712654196	7.44104954246233	1.83817595195924	0.113376367417712	0.354985209267171	-4.80732836471722	1.58319788926057
NACA	-0.069574097713908	8.12234238271751	-1.83794105142564	0.113414750614753	0.354985209267171	-4.84618414483206	-1.58302945667427
ZNF266	-0.179585997992679	4.24835438012068	-1.839178957366	0.11343135106837	0.354985209267171	-4.83711949491967	-1.58295662471521
GSPT1	0.0785473120294687	7.28994746799051	1.83781893230945	0.113434575359847	0.354985209267171	-4.8461055714657	1.58294247960178
RBP4	0.290864164922443	-0.40597311837561	1.83950577079705	0.113463035246963	0.354985209267171	-4.84393002352288	1.58281763851551
MALAT1	-0.670826534515655	7.22139824003998	-1.83763844902663	0.113506690572515	0.354985209267171	-4.80811328717235	-1.58262618961028
DLK1	-0.233208397366537	-1.29377758274767	-1.83725532802132	0.11355909561798	0.354985209267171	-4.84711213371462	-1.58239644569914
PSKH1	0.114922018079872	5.4068164597786	1.83706861065097	0.113562488582922	0.354985209267171	-4.8250643979289	1.58238157380704
PLXNB2	-0.0796269093259941	9.22642051467944	-1.83668741342953	0.113614868492247	0.354985209267171	-4.8478746599595	-1.5821520289255
ZNF273	-0.303108833692131	1.13384207849511	-1.84192260173904	0.113631441738867	0.354985209267171	-4.83004572082976	-1.5820794172173
IPO8	-0.0825138257064633	6.05067155318123	-1.83668899804679	0.113638025688026	0.354985209267171	-4.84718655422915	-1.5820505735369
ZFYVE1	-0.0900576715832657	4.43095857148467	-1.837171280199	0.113670146024144	0.354985209267171	-4.84723879182159	-1.58190987614592
DNASE1L1	0.101159792107204	5.7834324318316	1.83639715242783	0.113682481493662	0.354985209267171	-4.84820245816264	1.58185585114806
SLFN5	-0.118022033084914	5.98764040507523	-1.83616169008081	0.113729427116902	0.355045604751844	-4.84580684910222	-1.58165028811519
CPNE1	-0.109090403840671	5.92544029245158	-1.83541481350975	0.113838191726558	0.355164600119279	-4.81135634111921	-1.58117429196963
ENSG00000288044	-0.183683986095936	0.521267533109203	-1.83741028747546	0.113838724547076	0.355164600119279	-4.83115485377435	-1.58117196102191
PPP2R3A	0.145785851534876	4.93946527719551	1.83568702995445	0.113850384566303	0.355164600119279	-4.84920433642123	1.5811209536973
RAD17	-0.119763731204253	4.12127991160347	-1.83501863941078	0.114034511357163	0.355381103424488	-4.8363655929099	-1.58031602686157
RASGRP4	-0.102037308168632	2.88346513575415	-1.83561130134925	0.114043369733484	0.355381103424488	-4.84931385174475	-1.58027732747941
S1PR3	0.445465149627666	-2.53934319411958	1.8340928278563	0.114057828712816	0.355381103424488	-4.85114727926447	1.58021416595714
ST6GAL2	0.101314018125209	-3.50333206141178	1.8341991947197	0.114077314570972	0.355381103424488	-4.85118432682733	1.58012905536528
SDHAP1	-0.285082003577348	3.88819218703295	-1.83645203467762	0.114087522258244	0.355381103424488	-4.82636005511707	-1.58008447466049
KLF16	0.105960877839595	5.97260005059897	1.8335626132023	0.114124152455402	0.355381103424488	-4.84960846865546	1.57992452303666
ESD	-0.0664968179955413	5.65949263180739	-1.83374624327133	0.114124289983912	0.355381103424488	-4.85176780506845	-1.57992392257255
USB1	0.147155427229464	6.2031879640418	1.83344316780571	0.114140828661682	0.355381103424488	-4.84102462572661	1.57985171709864
ENSG00000291132	-0.426370168441146	1.07218060623328	-1.84218837605253	0.114194297425653	0.355461532790115	-4.828669772595	-1.57961833655422
POLR3D	0.0806091340443702	4.17708884993865	1.83326844990271	0.114224254932213	0.355468755610483	-4.8501728842851	1.57948761558008
MMP24OS	0.127137360544995	6.50727165386534	1.83266843072663	0.11426556966716	0.355482779549485	-4.8508590360547	1.57930738107766
PLD3	0.0979006969988465	10.7654105303408	1.83250798483188	0.114287362239313	0.355482779549485	-4.85339095273869	1.57921233218828
RHOBTB2	0.111721792225696	6.48472537538542	1.83239210272683	0.114311675961489	0.355482779549485	-4.85289022191206	1.57910630407087
ACSS1	-0.0730205160954472	4.59677403781333	-1.83253653227647	0.114383278796032	0.355619466249592	-4.85338420156076	-1.5787941590391
COPS6	0.0849426040003539	5.80445229851647	1.83148774486573	0.114459838503694	0.355771494160104	-4.84460963058331	1.5784605751229
OSMR	0.331800340522044	-2.88617610430031	1.83861905573662	0.114489992122892	0.355779241044852	-4.84563943603104	1.57832923877835
PDHX	0.0818034627348054	4.86049421938197	1.83072807778109	0.114618779968443	0.356093417380221	-4.85529176194945	1.57776859990909
PSMB8-AS1	-0.170652180462953	1.20746636062078	-1.83211084348024	0.114741381922345	0.35632580249423	-4.85278631487633	-1.57723534981386
ZNF583	0.14995665206722	1.61520706596586	1.83084488706707	0.114748987243905	0.35632580249423	-4.85514062751437	1.57720228567888
B3GNT7	0.214086910718525	4.05516975849835	1.83013353734165	0.114785378518425	0.35634202274488	-4.85610225560616	1.57704409847481
SLC25A12	-0.106199114128308	3.85339773286623	-1.83045195636968	0.114809620763084	0.35634202274488	-4.85481731801641	-1.57693874310808
IFRD2	0.0950055960009877	5.30568377229197	1.82911262211038	0.114855645573435	0.356398869328233	-4.85782545854257	1.57673877014177
FCGRT	0.106903008215324	8.50394655237071	1.82860262549979	0.114918395596145	0.356440683028613	-4.8574870115743	1.57646622942859
ERBIN	-0.0822504224541373	6.45567531447722	-1.82864784728671	0.114924546145207	0.356440683028613	-4.85795963099629	-1.57643952219249
STK17B	-0.145037073580229	3.14453877871974	-1.8295030642733	0.115147154980982	0.357045011418851	-4.85741927325452	-1.57547365435506
SETD7	0.0729151393089556	6.65920636910779	1.82602346142204	0.115340262885449	0.357444324594082	-4.86191890306187	1.57463697571403
MRPS26	0.0821138963228274	4.3246309152281	1.82616649884834	0.115376323192819	0.357444324594082	-4.86151264043898	1.57448085929808
C3orf14	-0.167863199766387	2.06633968773457	-1.82840446594709	0.115383278695206	0.357444324594082	-4.85708512793749	-1.57445075115422
ZBTB34	-0.0812592885989527	5.07269565335241	-1.82616625343281	0.115387096541333	0.357444324594082	-4.86169149037707	-1.57443422552685
FBN1	-0.178999233068373	1.26129238017029	-1.82546021954368	0.115518948063922	0.357661014258027	-4.86273672052876	-1.57386376708329
SEC61B	0.0956074965517679	5.5635759212527	1.8248760763996	0.115540245978941	0.357661014258027	-4.8615305451072	1.57377166922963
NVL	-0.0893570407598446	3.96407878363551	-1.82567495336203	0.115540469152706	0.357661014258027	-4.86223526190667	-1.57377070423753
PDSS1	0.116745451198645	3.06948473812931	1.82543426702666	0.115579802943114	0.357696685624238	-4.86241720843754	1.57360064979905
PNP	0.0938761232065783	6.53742807647502	1.82342305919358	0.115763808068414	0.358169882206709	-4.86541251377492	1.5728057317188
HVCN1	0.0713971727789708	5.35295731300354	1.82344246445329	0.115794708537563	0.358169882206709	-4.86540509733656	1.5726723364385
RBMX	-0.0719699414233371	6.69122810139022	-1.82313127733599	0.115818896467831	0.358169882206709	-4.86580147673721	-1.57256793826713
MAGI1	-0.153513671013181	3.7896436362481	-1.82432689159912	0.115844091897054	0.358169882206709	-4.86413626647765	-1.57245920982465
PRDM2	0.0823459590052704	4.88236374651057	1.82294219772432	0.11587639826154	0.358183666051411	-4.86560721777399	1.57231982202138
NSDHL	-0.0969404579452816	4.2309693738038	-1.82300719579303	0.115938437522823	0.358233035962985	-4.84553285270384	-1.57205223542631
NOD2	-0.268811102780145	1.56313822672791	-1.82887306089824	0.115948074071988	0.358233035962985	-4.85833352039196	-1.57201068133931
HLA-DRB5	-0.138478810442293	5.68374024477532	-1.82206336028207	0.11605743533487	0.358480884998536	-4.86720749088544	-1.57153929105362
TXNIP	-0.104915260966906	7.42698702960382	-1.82126062891329	0.116117906077518	0.358480884998536	-4.86827518661282	-1.57127878810277
POM121	0.0950997096472661	6.56694355072213	1.82119342156504	0.116128755261109	0.358480884998536	-4.8673416658006	1.57123206199833
VANGL1	0.092224090556968	4.05007509751863	1.82104718265739	0.116165400507948	0.358480884998536	-4.84043986264624	1.57107426076744
DYNC1LI2	-0.140221471402559	5.80700287431343	-1.8211904699113	0.116167651117548	0.358480884998536	-4.86071374094463	-1.57106457050005
PPP4R1	0.0713843046322164	6.01685811576185	1.82032267967221	0.116278195897267	0.358553288201621	-4.86869549815358	1.57058878826873
CBR3	-0.159880299805012	3.85986780012355	-1.82177805119325	0.116299165753516	0.358553288201621	-4.86758611916181	-1.57049857458953
CLN8-AS1	0.121252511782338	4.24409169608617	1.82051813333034	0.116310561366268	0.358553288201621	-4.86896130473363	1.57044955528543
EIF4G3	0.0961762863889482	6.91037244960898	1.81998407302842	0.116324047584002	0.358553288201621	-4.83391854144449	1.57039154792177
HYCC1	-0.128415055540815	4.55163306177475	-1.82076083319012	0.116330498496763	0.358553288201621	-4.86886571313012	-1.57036380291165
PRICKLE4	-0.111942836624748	1.1778108182143	-1.82075183582799	0.116498564036617	0.35892271233884	-4.86835544171004	-1.56964138816356
DUSP23	0.200104653220887	4.83837260094459	1.81913595279358	0.11650616731571	0.35892271233884	-4.85808290993537	1.56960872550858
RTN4RL2	0.225808188202635	0.906893428521948	1.81893954840914	0.116814563492795	0.359786617730922	-4.87082163705344	1.5682853064521
RALGPS1	-0.153828670737807	0.926687367601335	-1.81841112678415	0.116889030308083	0.35988937787511	-4.86853602893896	-1.5679661587228
FBXO38-DT	0.362519833848115	-0.175762360187393	1.81868691011402	0.116912901404113	0.35988937787511	-4.85518914917554	1.56786388646341
SRPRA	0.0727597519629096	7.35919467086543	1.81620575059114	0.116946632673224	0.35988937787511	-4.87353104767768	1.56771939767123
S100A6	0.109677876638631	7.94638988245769	1.81612319297478	0.116959850685582	0.35988937787511	-4.87472877817032	1.56766278688679
MSH5	-0.29022222218515	2.01993801329609	-1.81957682907856	0.117015630676172	0.35997489637812	-4.86620251672897	-1.56742394478669
CARMIL1	-0.0917003899547351	3.77141051619849	-1.81580433213735	0.117190512240634	0.360316214553079	-4.87548803152714	-1.56667570547201
AGAP6	-0.405324942805789	2.43341302717538	-1.82108158356107	0.117259803251231	0.360316214553079	-4.86164697317044	-1.56637948296654
XRCC3	-0.120114598731594	2.81257173900857	-1.81544223628318	0.117306955514803	0.360316214553079	-4.87590626162104	-1.56617798326485
R3HDM4	0.0778363045695046	5.17210587072579	1.81413792012282	0.117313392169305	0.360316214553079	-4.87725008553792	1.56615048190446
RANBP10	-0.0957916277786557	5.05176925276386	-1.8144533564378	0.11731553569965	0.360316214553079	-4.87674736755236	-1.56614132368287
RFXANK	-0.104673388391171	4.33258850690986	-1.81422779297869	0.117372473209702	0.360316214553079	-4.85570317794222	-1.565898106555
NAA10	0.0784532832678426	5.86312742738444	1.81368993877034	0.117373943347879	0.360316214553079	-4.87815807671118	1.56589182786556
PAFAH1B3	-0.166819230990433	2.55174068384526	-1.81530021694689	0.117375189086298	0.360316214553079	-4.87597545315397	-1.56588650759448
RAD54B	-0.187807077438453	1.59193343162668	-1.81698561513344	0.117378707741984	0.360316214553079	-4.87347655223632	-1.56587148043983
ZMYM2	-0.0987423479077986	5.21467820673189	-1.81320102579107	0.117510845246535	0.360628679294901	-4.87852575786136	-1.56530741539382
CAVIN1	0.0837863250278766	5.0829987518382	1.81272993086488	0.117569497182685	0.360628679294901	-4.87954837211268	1.56505720309171
TMEM223	0.174104036963162	3.38708083841293	1.81265047377712	0.117570959820914	0.360628679294901	-4.84445113131833	1.56505096465074
NOC3L	0.0887974652746229	3.56915516693083	1.81287710306156	0.117592651295507	0.360628679294901	-4.87933645543364	1.56495845337572
MTRFR	-0.0698828154551828	2.55646551755617	-1.81301917430111	0.117679199186223	0.360794156310845	-4.87911806372887	-1.56458947131325
RNF214	0.0988384939100019	3.93142851347778	1.81190352154238	0.117705408317956	0.360794156310845	-4.86896799812864	1.56447777519314
CLINT1	-0.0944290428988754	5.64331794437798	-1.81176745861545	0.117730763025705	0.360794156310845	-4.88068413352229	-1.56436973896457
SPAG16	-0.161269969134239	1.30343602537552	-1.8130054845416	0.117761604282302	0.360802704687702	-4.85488400570092	-1.56423834919888
SBF2-AS1	0.113332405456384	3.25657419567107	1.81117541903244	0.117882255001131	0.361086345278529	-4.88086451655543	1.5637246128863
ITPK1	0.102315588807214	6.99476678780044	1.81039155534402	0.117911618849576	0.361090295629346	-4.88221605128515	1.5635996426937
ERLIN1	0.0890946109555777	5.12536121831062	1.81019375741842	0.117958590488419	0.361148153025958	-4.87242285482965	1.56339978591186
C2CD2L	0.0864267870085007	5.49654484509855	1.8097333449781	0.118035419490817	0.361259409721819	-4.88346410370475	1.56307302538121
DHX57	0.0959421490214574	4.35219216948262	1.80983965451692	0.118064101721695	0.361259409721819	-4.88301163994474	1.56295108009285
DYSF	0.133585610003449	6.29260511753449	1.80968245514315	0.118079191297662	0.361259409721819	-4.8835669675504	1.56288693462519
POLG	0.0797131392304196	6.47280393162232	1.80909720154503	0.11812793038625	0.361322578032805	-4.88352789123257	1.56267978971094
SUFU	0.103447042288501	6.04188391733892	1.80825697215081	0.118276579234695	0.361655845000073	-4.88487672285391	1.56204843430863
PSMB7	0.0826799008585964	5.70613434722803	1.80816358579915	0.118293122369406	0.361655845000073	-4.8853476761365	1.56197820923961
GAB1	-0.141549294427282	2.71685646274947	-1.80895550578839	0.118425800993008	0.3618969649873	-4.88399369241873	-1.56141527122254
IFT57	-0.102124643657482	2.71880183957994	-1.80861284932031	0.11842826353845	0.3618969649873	-4.88441351513037	-1.56140482764112
MAGOH	-0.0823089803773732	3.77168278155418	-1.80735407041519	0.118585964729523	0.362292797708105	-4.88658299499869	-1.56073637597995
C17orf97	0.218406624613924	1.85163133397685	1.80622961565769	0.118677232585624	0.362429472718798	-4.88806537487519	1.56034983519258
SEC16B	-0.233006054014913	0.736481989347999	-1.80883758421172	0.118687057929683	0.362429472718798	-4.88241345425456	-1.56030823645258
CCDC24	-0.253231532402186	1.12722443082788	-1.8092178625495	0.118747934870067	0.362495596482502	-4.84954959181631	-1.56005055460435
CEP135	-0.176580612926536	3.88764586499871	-1.80636936558593	0.118776220716663	0.362495596482502	-4.85797124577255	-1.55993086061285
DFFA	0.0772284859697994	5.24337682237025	1.80523637456024	0.118793262258883	0.362495596482502	-4.88922289355791	1.55985875864883
SMPD4	-0.0929404184720261	5.92044429969171	-1.80487738184578	0.118856750860509	0.362521888771359	-4.88762120442645	-1.55959021271588
TALDO1	0.121655318110911	8.79689163540167	1.80461199194715	0.118873217406893	0.362521888771359	-4.88497410352965	1.55952058040469
POGZ	-0.0901408480098975	5.4199874150858	-1.80482736977232	0.118886434989706	0.362521888771359	-4.88714512594855	-1.5594646925008
ETS1	-0.0948147997250408	3.88433888303221	-1.80515077348736	0.118951461959121	0.362548669366548	-4.88928796708382	-1.55918980987694
RWDD2A	-0.0964151998284774	2.43201788515381	-1.80564865676374	0.118951592654862	0.362548669366548	-4.88880765136088	-1.55918925751728
RSRC2	-0.112412768716019	5.17920820670841	-1.80414635333316	0.119026121744211	0.36268987867189	-4.8873644594001	-1.5588743525376
TMBIM6	0.0752495615678933	10.2160142459645	1.80317116907964	0.119115442369174	0.362796068255501	-4.89204111305706	1.55849715296943
KAT8	-0.0641285032138811	4.92166753714501	-1.80345491042351	0.119140922459795	0.362796068255501	-4.89102997733676	-1.55838959159479
ENSG00000225339	-0.320585635168628	0.308008693913295	-1.807623555576	0.119189794207563	0.362796068255501	-4.87445733703128	-1.5581833353762
MORN1	-0.145701902936187	1.16173489382301	-1.8037756540475	0.119225041494295	0.362796068255501	-4.85731083703656	-1.55803462037972
BTBD6	0.132307104127312	5.11728282366694	1.80273582903082	0.119228371584527	0.362796068255501	-4.8913389006622	1.55802057187804
SP2	-0.0742728798794613	4.66128058853937	-1.80306236603934	0.119230211515783	0.362796068255501	-4.892147690577	-1.55801280997479
ZNF148	-0.105421447891149	4.95047930219275	-1.80268823412289	0.119284545103884	0.362861926041164	-4.89027671106818	-1.55778364150902
CNN2	0.139655327619101	6.69646818162938	1.80203348750591	0.119308279056763	0.362861926041164	-4.89344526118492	1.55768356199873
PECR	-0.0917307758663609	3.11735467069433	-1.80222698100104	0.119441383522119	0.363160889189755	-4.8808851506354	-1.55712258619428
AIMP1	0.0854034498614425	4.92806617024939	1.80116759026548	0.119485564738253	0.363160889189755	-4.89444408999961	1.55693649039955
EXOC4	-0.0738377823492187	6.7197141183517	-1.80084823003087	0.119513207968474	0.363160889189755	-4.89519039227983	-1.55682008170705
PDGFRA	0.109729510741844	1.34641179005807	1.80258089118718	0.119519518266229	0.363160889189755	-4.89294550960423	1.55679351130433
ENSG00000260879	-0.0877451472814134	0.312889500486213	-1.80176373227669	0.119577549993853	0.363251404823084	-4.89339641800853	-1.55654921200695
ENSG00000184441	-0.30417063550685	1.46367296635821	-1.80393804554901	0.119636275850946	0.363343985831138	-4.87703094419597	-1.55630208513058
H4C14	1.22006053846569	1.10218339292855	1.84611414949791	0.119713908373549	0.363493930477005	-4.81494892133009	1.55597554207992
DIXDC1	-0.149402067071192	3.06359874663452	-1.80125334543796	0.119753032241899	0.3635269059937	-4.89457610529291	-1.55581103953484
RNF169	-0.0814599132709468	4.58255011986641	-1.79981347764513	0.119781734858124	0.363528238259836	-4.89560280171928	-1.55569038157498
NAT8L	-0.0800754015865217	4.74375710668295	-1.79886928361111	0.119940446381884	0.363861838700325	-4.89779790253478	-1.55502361017597
ENSG00000291233	0.107182386072186	3.60062612334469	1.79881237602649	0.119948234807135	0.363861838700325	-4.8978857237919	1.55499090760068
C1orf54	0.0914336937009121	4.42631937810973	1.79811895109931	0.120027348484504	0.364015976469626	-4.89841677981338	1.55465881385616
TMC8	0.10702232806124	5.23252723282208	1.7970150236569	0.120154719599752	0.364229123723856	-4.86706223719157	1.55412451088042
JOSD2	0.188932646101264	3.25547611593064	1.79795554341501	0.120176212230558	0.364229123723856	-4.8988662618474	1.55403439621233
SSPN	-0.249474527667341	2.59055637196616	-1.79980571010251	0.120234765705792	0.364229123723856	-4.89475584601475	-1.55378895620671
SCRN1	-0.084071644343974	5.67589970178205	-1.79678035675041	0.120248665821208	0.364229123723856	-4.90055977788888	-1.55373070450528
POLR2C	0.0930595529832511	5.20991746008808	1.79645642678046	0.120257098346169	0.364229123723856	-4.88143530529439	1.55369536859622
CDC23	-0.0843625010748815	5.16020698301219	-1.7967062118841	0.120267539142841	0.364229123723856	-4.8952974749844	-1.55365161985217
LAIR1	-0.102149758197595	7.98191242637476	-1.79546262888351	0.120417701727458	0.364598041341471	-4.9020042075349	-1.55302274131575
FAM172A	-0.125103120399022	4.3424430059519	-1.79561886885694	0.120536820728599	0.364803620773514	-4.90174725608875	-1.55252430932539
AP3D1	0.0842480675119522	7.87788742267196	1.79425260653863	0.12062230561421	0.364803620773514	-4.89989071625318	1.55216685080485
MMUT	-0.0706588209439244	4.87910824492839	-1.79435471453951	0.12068596662903	0.364803620773514	-4.90374890159839	-1.55190077847398
MPZ	-0.167626182893029	2.07830589722039	-1.79672188635381	0.120704446282377	0.364803620773514	-4.90056107304038	-1.55182356300916
LTBP2	-0.117805751952025	5.98236958870972	-1.79397916670369	0.120711714369409	0.364803620773514	-4.90423408341136	-1.55179319653727
PGGHG	-0.379824858860818	0.902809889520269	-1.81020592973544	0.120716185127527	0.364803620773514	-4.88428223866887	-1.55177451817197
FLVCR1-DT	-0.199765187766404	0.722797475788917	-1.79718563931344	0.120720412822602	0.364803620773514	-4.90004692503465	-1.55175685579696
SNAPC3	0.0783942646979994	4.32540819981993	1.79396951399609	0.120737017374562	0.364803620773514	-4.90417941928198	1.55168749033511
MMP25-AS1	-0.478709592613297	0.451197963036501	-1.80202258165924	0.120773727551736	0.364803620773514	-4.86685735431785	-1.55153416018329
S100A11	0.0756554263468674	9.73275884155306	1.79310971777465	0.120816626290023	0.364803620773514	-4.90472085888143	1.55135502801029
CHTOP	-0.0724660045656201	5.49858477770188	-1.79335993633653	0.120820127964447	0.364803620773514	-4.90489118430112	-1.551340408273
IER3IP1	-0.149787712666459	5.12696813401573	-1.79347409681473	0.120825954322436	0.364803620773514	-4.87217089813782	-1.55131608355295
CTBP1-DT	-0.118404579534827	3.34937799491628	-1.79423330487646	0.120860037060735	0.364820886335409	-4.90015010706173	-1.55117380840554
BOD1L1	-0.168540342420553	6.06984997036574	-1.79252980789059	0.120945753128366	0.364993964508926	-4.88277105047131	-1.55081613355317
DDX11	-0.101915014388879	4.36147626680851	-1.7928641382685	0.121010456460242	0.365103563451004	-4.90569964143523	-1.55054627170841
H1-10	-0.137925888438737	6.42167431250018	-1.79151891897921	0.12110638977451	0.365195629538476	-4.90200271326035	-1.55014636491491
PECAM1	0.0968271246200611	7.9239429395803	1.79141299427793	0.121106507441963	0.365195629538476	-4.90753842775165	1.55014587455957
LRP3	0.128005651937293	4.68556896295766	1.79163547200733	0.121126151112668	0.365195629538476	-4.90696446718131	1.5500640187557
NAA80	-0.190180119032173	2.17288554931396	-1.79318187042916	0.121229983978097	0.365423026465029	-4.90316417412928	-1.54963151632943
TRIM54	0.192489465505206	2.53224364872532	1.79078465861104	0.121345612037636	0.365623272693688	-4.90843467139884	1.5491502234271
KLHDC1	-0.367864463230281	0.0373239135632103	-1.79496424703106	0.121353269408284	0.365623272693688	-4.88865904837431	-1.54911836287768
PARVB	0.107085242856129	6.58037708070107	1.78978425288405	0.12138787745438	0.365641892229094	-4.90877754997718	1.54897438640703
ZNF596	-0.217926649017228	0.676795105285732	-1.79225931027848	0.12144197738919	0.365679019924209	-4.89872602573355	-1.54874938404494
LUC7L3	-0.133470812408282	5.33830153805177	-1.78970434174777	0.121480009604294	0.365679019924209	-4.90771201286363	-1.54859125446921
ABCC3	0.0992585985020964	6.70789312522618	1.78929010876345	0.121485496200913	0.365679019924209	-4.91040644187625	1.54856844560439
TMEM185A	0.076900852138863	4.34962526322643	1.78854265514107	0.121662637751754	0.366087853450693	-4.91133039386174	1.54783246572409
IRF7	0.145325609943891	4.014376516915	1.78839719330262	0.121696400100909	0.366087853450693	-4.91110777843592	1.54769228649813
ZNF141	-0.214482895684654	3.16026307547149	-1.78992414659613	0.121706706682877	0.366087853450693	-4.89040216438275	-1.54764950025338
CAMKK2	-0.0692849822350271	5.06421218252058	-1.7879140017375	0.121772348456215	0.366199660005573	-4.91217143413446	-1.54737706463864
H3-3A	-0.0734831405149219	8.02599871466552	-1.78695063024077	0.121870537804982	0.366343088550886	-4.91289472671557	-1.5469697598093
TMEM52B	0.171641863835709	3.19470283473539	1.78774518425355	0.121918459928561	0.366343088550886	-4.91222782703881	1.54677106447777
ENSG00000290450	-0.150453962245307	3.07078575986896	-1.78756703167921	0.121924103639889	0.366343088550886	-4.88068559586797	-1.54674766846747
ATM	-0.16249327233475	6.44358332616838	-1.78668336966845	0.121933973105764	0.366343088550886	-4.90701590294282	-1.54670675662273
PUF60	0.102102755462341	6.46273339312148	1.78618281855443	0.122005469295686	0.366375176254194	-4.91300050686885	1.5464104611209
RFXAP	-0.182273224140236	1.04393366830938	-1.78854149797926	0.122009437910002	0.366375176254194	-4.90839522597162	-1.54639401831103
ENSG00000291313	0.415007593193989	1.50580800158756	1.78910258716364	0.122057770909574	0.366375176254194	-4.88890274531984	1.54619379799832
ARHGAP9	-0.0871670664925539	6.15168939819618	-1.78597486105699	0.12206232385615	0.366375176254194	-4.91475730450872	-1.54617494053011
TPP1	0.0806146337119136	9.58431972377562	1.78568542001375	0.122087078636719	0.366375176254194	-4.91512903968676	1.54607242039757
NDUFS3	0.111475431443999	5.64407250675875	1.78537115223426	0.122153425267947	0.366418116208227	-4.90809534481835	1.5457977307341
NAA20	0.0682890731263803	6.52398790968636	1.78529314773871	0.122158364352424	0.366418116208227	-4.91564669762059	1.54577728650087
HNMT	-0.117335462621565	6.51037196544142	-1.78505953618519	0.122209339172735	0.366485549181561	-4.90832656103427	-1.54556632539011
SLC25A36	-0.167970383601261	4.72859281777095	-1.78530302100317	0.12226449317622	0.366565480473784	-4.88393885242726	-1.54533814602887
TAF2	-0.0852162233554005	4.75086138026823	-1.78498913288501	0.122297848848118	0.36658003539606	-4.91516846803462	-1.5452001882648
SPATA13	-0.100505611504586	5.07651969317839	-1.78448923301836	0.122376430678385	0.366729858830606	-4.91671444065538	-1.54487529306694
COX7A2	0.1280964400472	6.11354117450434	1.78386529333817	0.122405811909724	0.366729858830606	-4.91434319264285	1.54475385875557
DDX41	0.0911312653183713	6.40780252264641	1.78365476849818	0.122440292203937	0.366729858830606	-4.91224529799415	1.5446113787716
SBDS	0.0716582114220311	5.43996891501654	1.78365319220841	0.122461883352313	0.366729858830606	-4.91763566220165	1.54452217547021
SMIM19	-0.090158318067838	4.08470080099055	-1.78418864839359	0.122504075764276	0.366770815288667	-4.91690818123053	-1.5443478940182
LTB	-0.25811062629893	1.01672107210303	-1.78647638514446	0.122537427753825	0.366785291079753	-4.9136268178123	-1.54421016231168
CPM	0.0665218952642257	7.89199767479731	1.78283926632723	0.122578644366045	0.366823295448132	-4.91887972776682	1.54403999300501
IFNAR1	-0.0761808900133279	7.84213776093477	-1.78254226390205	0.122630186500097	0.366858643431438	-4.91921132129422	-1.54382725604381
TRPS1	-0.0941033309946672	5.06475975189982	-1.78282748583767	0.122655750448516	0.366858643431438	-4.91799653697195	-1.54372176834804
ITPA	0.0980041863291218	5.66831853337817	1.78235664024715	0.122676024366243	0.366858643431438	-4.91859170173226	1.54363812177511
ENSG00000263823	-0.134508766064493	1.66278242229055	-1.78367248207337	0.12280678949031	0.367164325063778	-4.91731141995792	-1.54309886747531
IER5	-0.0690748402801714	6.85091028278059	-1.78120495443598	0.122866267992603	0.367242067077374	-4.9210237551102	-1.54285373611671
ZBTB26	-0.167678688825716	2.02077744089921	-1.78280949161615	0.122889897115613	0.367242067077374	-4.91560358304756	-1.54275637810258
TMEM14B	0.0668890928658831	5.1419604449435	1.78096111271095	0.12293304081951	0.367285661096523	-4.92097561497712	1.54257865275327
TCEAL1	-0.175358636576839	3.52683869286323	-1.78223896731306	0.123004431263396	0.367376937154698	-4.91695671916889	-1.54228467529612
ABTB2	-0.134124170966511	1.18389714680403	-1.78207218640392	0.123020717487583	0.367376937154698	-4.91986588337718	-1.54221762920773
IAH1	0.105205048693589	4.57996619696487	1.78008046519748	0.123112564326257	0.367525963722178	-4.92200090205239	1.54183964973106
NOLC1	0.080598910717354	6.01519950080751	1.779530256277	0.123156262913351	0.367525963722178	-4.92321757380945	1.54165989320552
GOLGA8A	-0.61387888508802	3.08931540901057	-1.79511248649672	0.123180010831887	0.367525963722178	-4.89848551383163	-1.54156222573338
SFR1	-0.109837905682503	1.96513293212891	-1.78040891030867	0.123184919111049	0.367525963722178	-4.89097971931415	-1.54154204140972
MDM4	-0.236235565668478	4.14915858051217	-1.7809642959209	0.123214836360228	0.367529968753538	-4.90653578830026	-1.54141902623991
ZFP82	-0.100884689686674	1.96788652658288	-1.78011092975636	0.123306475894537	0.367718036854982	-4.92237583287113	-1.54104236351891
PDCD4-AS1	-0.243542375091142	1.43755493666444	-1.78254448421349	0.123349108385431	0.367737827217873	-4.91333946784618	-1.54086720719831
OXLD1	-0.0917835942412346	3.71534794040635	-1.77894236476797	0.123393563667045	0.367737827217873	-4.91582687597083	-1.54068461224514
GGCT	0.0698991557985933	5.45076337694073	1.77822117294148	0.123398885264526	0.367737827217873	-4.92484431103999	1.54066275783821
FCHSD1	-0.0849801821385199	3.94783803870231	-1.77818750197019	0.123448057827668	0.367799147505089	-4.89415984939918	-1.54046085380582
TDP2	0.124273035807447	6.82172802004941	1.77755028316182	0.123498349460722	0.367863772756788	-4.92551917147751	1.54025441977517
THUMPD1	-0.0865044668188024	5.11074979991943	-1.77741244315709	0.123574256361163	0.368004650455493	-4.91665417430076	-1.5399429659996
NUDT3	-0.0667657525991486	7.18277562236544	-1.77658690556958	0.123665937204817	0.36819242692786	-4.92706466949706	-1.53956698917862
TUSC1	0.0804328277785371	3.15314861639648	1.77674950027046	0.123753156374585	0.368257157468658	-4.92660338898713	1.53920951126457
NMRK1	-0.149512165553767	3.18883812403169	-1.77831770420929	0.123758962737569	0.368257157468658	-4.92473324930177	-1.53918572019254
WASHC5	0.0662464201173261	6.32942818479538	1.77598165670771	0.123773572674313	0.368257157468658	-4.92768282339765	1.53912586108924
UNC119	-0.12757914611564	4.58609126541179	-1.77647827854372	0.123808627996333	0.368276265792976	-4.92495804727973	-1.53898225666117
GOLGA2	-0.0700965220256877	5.72429832057383	-1.77550704413159	0.123884468793284	0.36841665609693	-4.92826733410996	-1.53867168274302
EML4	0.0856409385567676	7.80120351395048	1.77489951981025	0.123956868269609	0.368546749811307	-4.92889965165121	1.53837533970035
KLHDC8B	0.162262846669093	2.94147744802618	1.77518654996592	0.124017102259752	0.368604002134743	-4.92858763722749	1.53812889492071
L3HYPDH	0.0629110391417949	2.75630385368202	1.77504803732167	0.124055997344612	0.368604002134743	-4.92910351334173	1.53796980697872
SLC35D1	0.0838751647961431	4.06980214529644	1.77463764983563	0.124062099614469	0.368604002134743	-4.92673849811499	1.53794485112194
SERTAD3	0.0743238330802066	4.33400998720396	1.77404613881619	0.124145844634882	0.368663944563282	-4.92324624021676	1.53760246402201
FAM110A	-0.113152031531885	4.12060862663692	-1.77457268916929	0.124164985006011	0.368663944563282	-4.92144948777667	-1.5375242349256
LINC02916	-0.150867517977449	0.760420362170083	-1.77628520595449	0.124170575184248	0.368663944563282	-4.92740577459465	-1.53750138894159
CLCN2	-0.199390877428347	0.964141736037864	-1.77590397697423	0.124215681510456	0.368663944563282	-4.92374995305493	-1.53731707740985
DTX4	-0.111536460410925	5.38241659762833	-1.77363893830581	0.124241446010758	0.368663944563282	-4.93091076232771	-1.53721182304593
ANKRD36C	-0.263900005541487	0.863059823511842	-1.77762244452369	0.124295894063782	0.368663944563282	-4.92510205105944	-1.53698944527173
ZNF799	-0.139565297980978	1.67067219551829	-1.77457571487756	0.124302574603602	0.368663944563282	-4.92677049654819	-1.53696216571834
CHST7	0.130109764002563	4.86471775513603	1.77323252869263	0.124311578881275	0.368663944563282	-4.93147087498622	1.53692539914096
BTD	-0.0910504724854979	3.92329376705998	-1.77305705447887	0.124457833889967	0.369012600159695	-4.9317071755917	-1.53632849636028
PDK4	0.210842439132311	7.03438747207749	1.77153783643856	0.124551582784277	0.369205452355697	-4.93348093617279	1.53594617169008
TADA3	0.0766103839589301	6.16305883010875	1.77108057974978	0.124624660073127	0.369308080085493	-4.90434885925872	1.53564830514264
PPP3CA	-0.116716707526409	5.5833015227153	-1.771283639828	0.12464363051245	0.369308080085493	-4.93165735018926	-1.53557100299026
CLPTM1L	0.10198028607147	6.74499929142563	1.77028497357087	0.124764423569647	0.369515257808876	-4.90548833434298	1.53507900158112
FKBP1A	0.0624514468451952	8.98393645484751	1.77024718758177	0.124771012646863	0.369515257808876	-4.9353891380283	1.53505217433968
BATF2	0.465807613189245	1.0829738931014	1.77267821545784	0.124869792274839	0.36972266764249	-4.90358066824086	1.53465012823885
GPR146	0.120759607951723	1.7769858774866	1.76972247494289	0.124938001165306	0.369839486993823	-4.93607073225072	1.53437265378577
KIAA1586	-0.216856584486612	2.32329375144299	-1.7718025667229	0.124994760265417	0.369922366896871	-4.91924997088559	-1.5341418472152
SH3BGRL	-0.175155310157709	8.1317932059859	-1.76870260270226	0.125043964929143	0.36998285643401	-4.92577948298802	-1.53394182629961
EIF2B5	0.0707422066765291	5.74391769933319	1.76815913677501	0.12515247924368	0.370057087066884	-4.93794393850967	1.53350092366616
GSTK1	-0.0734037471714893	6.97784337607597	-1.76809721329905	0.125154108956619	0.370057087066884	-4.93655399489833	-1.53349430427957
ZNF397	-0.174684577217072	3.05088141486652	-1.76983750947301	0.125155366874588	0.370057087066884	-4.93312046836648	-1.53348919505434
VCP	0.0749466662305755	8.88389643745925	1.76691874721414	0.125357153162324	0.370504919157167	-4.93569912629265	1.53267012706594
OAS2	0.233835856509391	4.84024272441362	1.76737717468006	0.125364438514383	0.370504919157167	-4.93870677066758	1.53264057441856
PDE3B	0.0680936775604783	5.83353484291325	1.76665832577953	0.125424615432187	0.370542233638912	-4.94008891246817	1.5323965210921
ACOT1	0.10994471128491	3.81391803171049	1.76673979301272	0.125455846882298	0.370542233638912	-4.93998226734558	1.53226989488626
MICU1	0.0803387513477028	5.68216793013556	1.76637776863434	0.125474495696135	0.370542233638912	-4.9403954519999	1.53219429600444
POSTN	-0.156408410758204	-0.0902070133272804	-1.76767123298746	0.12551825732162	0.370542233638912	-4.93877973339922	-1.53201692875166
WDR45	-0.0946989219410191	4.74635300667351	-1.7665633194105	0.125527973411194	0.370542233638912	-4.94006403664918	-1.53197755567072
EPS8L2	-0.278144121721306	0.386892529649938	-1.7678319643323	0.125549918690591	0.370542233638912	-4.93846653780282	-1.53188863426385
LRRC75B	-0.234196270975406	0.224673792043792	-1.76790916378468	0.125597481373344	0.37059756949391	-4.9382907790205	-1.53169595371225
HCN3	-0.177978864100858	0.83052142583444	-1.76704472409597	0.125661864217417	0.37070249944138	-4.93733820378083	-1.53143522378076
ECHDC3	-0.170897784453828	0.441137109687127	-1.77069136406367	0.12572847181275	0.370717834207776	-4.93506242639094	-1.5311655938385
WDSUB1	0.091293846996894	3.2987981021989	1.76542646838749	0.12573297988991	0.370717834207776	-4.94098718096094	1.53114734900152
LRRC75A	0.0967664516936521	3.61865520955446	1.76506405395988	0.125768880338394	0.370717834207776	-4.94217462707983	1.53100207290806
COL12A1	-0.273960195467791	-0.570261496126641	-1.76730049398784	0.125792681425629	0.370717834207776	-4.93927553318665	-1.53090577635027
BUB3	-0.0796998398929359	5.93754617931519	-1.76450078570259	0.125811176047033	0.370717834207776	-4.94241280167538	-1.53083095896459
MYL12B	0.0700989249969265	7.85015433812191	1.76384258066131	0.125901792362988	0.370899874799072	-4.9426007899293	1.5304645072112
PRPF18	0.0958136433326163	4.13615589469283	1.76337910310793	0.12598429757505	0.370951222464228	-4.91536787953417	1.53013103536297
PLEKHG4	-0.172842689903931	1.89535408292582	-1.76607244784189	0.125984420406694	0.370951222464228	-4.94008627165628	-1.53013053902547
RNASEH2C	0.123224061699112	4.25854161478056	1.76362424044983	0.126005744903298	0.370951222464228	-4.94248611372518	1.53004437681794
SNHG1	-0.237624869583643	3.7903637640718	-1.76512923516321	0.126192172798519	0.371415040396924	-4.94127152862764	-1.52929159311709
BYSL	0.113773108431697	3.53439847272223	1.76259799439939	0.126231329943004	0.371445290717665	-4.94526437297449	1.52913358920046
PLCL1	-0.106383950332565	5.07431337719562	-1.76213725276482	0.12628733344557	0.371525087551902	-4.94595598261279	-1.52890767446967
SUMF1	0.0905639633192494	6.42288608772401	1.76117668100026	0.126385831303985	0.371729833576915	-4.94723955427637	1.52851052928873
LACTB	0.0734690523310365	6.67174245688613	1.76047910033019	0.126503340703566	0.371978072160166	-4.9481200318237	1.52803704437509
RPL13A	0.09771961451967	9.69730284559315	1.76031688172464	0.12652807228275	0.371978072160166	-4.94753857858552	1.52793743614508
HEIH	0.112879752545731	4.77898765614803	1.76044648391766	0.126557798727981	0.371980440411173	-4.9477204087492	1.52781773078769
PSMA3	0.0677175260623585	5.83807781669811	1.75934153314142	0.12671503549033	0.372212368070088	-4.94942095064385	1.52718491827584
GINS3	-0.118369435905795	2.64307450866713	-1.76093179299362	0.126716772828757	0.372212368070088	-4.94746988061694	-1.52717792962723
KAZN	0.207923174958475	2.01149492309615	1.75987105982804	0.126723523540578	0.372212368070088	-4.9488948646858	1.52715077480117
ENSG00000260912	-0.196329672915087	0.878719411275236	-1.76083979172784	0.126862824038602	0.372536448124315	-4.94769646745132	-1.52659068792576
ANAPC13	0.113790795617078	4.24215928802725	1.75748463060332	0.127041413704687	0.372745682337048	-4.92378469684412	1.5258733305107
ZNF275	0.154679970049525	2.46527848144696	1.7583052229993	0.127044604508305	0.372745682337048	-4.95030224569081	1.52586052085686
NID1	-0.195479320589122	1.7844999442809	-1.75945071020216	0.127049084439333	0.372745682337048	-4.94950106577792	-1.52584253635378
CEBPZ	0.0731589352533249	5.32941969400515	1.75694912183435	0.127152051913156	0.372745682337048	-4.95252368806434	1.52542931352636
HSD17B11	-0.116805647756888	4.88665649539004	-1.75734321465371	0.127166014108268	0.372745682337048	-4.95054674687329	-1.52537330134145
RMC1	0.0751403058349844	4.46458096023684	1.75682441020006	0.12720782328454	0.372745682337048	-4.95288850335066	1.52520560394364
SDC2	0.0867032297735433	8.71827073520652	1.75644517633252	0.127219630373586	0.372745682337048	-4.95344561304496	1.52515825325194
MAP3K6	0.110772799967937	3.40632020615953	1.75699640375309	0.127227581730351	0.372745682337048	-4.95263345770325	1.52512636736608
RHOH	0.396531467302285	-0.590558784525746	1.75928734908348	0.127232798918725	0.372745682337048	-4.94936027678382	1.52510544666296
DSCC1	-0.158526635775015	1.52845447815371	-1.75947741411665	0.127242741307703	0.372745682337048	-4.94952120093609	-1.52506557995472
PARP1	-0.0804325161443808	7.85358590265558	-1.75626512114294	0.127252860452649	0.372745682337048	-4.95324842467798	-1.52502500698417
AGPAT3	0.0876078329084354	7.0847309797598	1.75597656896387	0.127307026409558	0.372777707569797	-4.95404014712497	1.52480786986666
PDE12	0.0774912802253691	5.26099965523504	1.75600514034302	0.127321759396215	0.372777707569797	-4.95361681307813	1.52474882162149
SNRPB	0.111537508104968	6.634513267738	1.75531297694175	0.12742459011217	0.37299387301382	-4.95375344812773	1.52433683500578
SGCG	0.141976591350453	1.66425878059367	1.75576485195893	0.127536733303861	0.373029589207609	-4.95433195301321	1.52388783311586
SRRM1	-0.0861460715700344	6.55800409937723	-1.75468518337454	0.127546185365444	0.373029589207609	-4.95483305213695	-1.5238500027365
TOP1MT	0.0929248064894479	4.32427616669043	1.75483387974813	0.127573846389704	0.373029589207609	-4.95540105205407	1.52373930639587
SNTA1	0.123263005463048	1.11264768543098	1.754737508144	0.12760045975072	0.373029589207609	-4.95567447508211	1.5236328203081
SCIMP	0.07820445445797	6.1182180882881	1.75433541974698	0.127607286792025	0.373029589207609	-4.95616826257216	1.52360550655317
RTN4	0.0674479182424153	9.16408625924661	1.75426072223224	0.127610806446391	0.373029589207609	-4.95628885127004	1.523591425498
ZNF276	-0.140186557804128	3.85359946357516	-1.7549912878694	0.127711697159487	0.373239683904867	-4.95433878507144	-1.5231879211455
ATP6V1D	0.0832886643550221	6.58593219518114	1.753442227106	0.127769043342797	0.373322452402328	-4.95736499846209	1.52295868016202
RUSC1	0.0941684873923533	4.44847930323413	1.75332706442948	0.127827656856161	0.373399581362708	-4.95535076154021	1.52272445571202
UBA7	-0.125843094525844	5.11145397798251	-1.75340678757063	0.127853503057174	0.373399581362708	-4.95345810449125	-1.52262119868903
SELENOH	0.0916145113572663	6.12402756531972	1.75256423748533	0.127921202717746	0.373512487935448	-4.95567521643788	1.52235081167099
RRP7A	0.0904915503516617	6.12200735023518	1.75166596735402	0.128084457195162	0.373880642166663	-4.95962230667357	1.52169924376824
ADSS2	-0.109491499422927	5.82259418944706	-1.75170543137443	0.12810542606348	0.373880642166663	-4.95483239497623	-1.52161560134179
MPPED2	-0.238467134323215	-0.531820182369352	-1.7552147092488	0.128180884443716	0.374016001750244	-4.95516497739429	-1.52131469450787
MIR762HG	0.302039224819311	-0.516033091694819	1.75217643442381	0.128288947321542	0.374246414254858	-4.94173515952181	1.52088400982768
PNKD	0.0921109678398623	6.96817290771381	1.74966040653716	0.128442200008717	0.374358206527298	-4.96169043004376	1.52027370443727
DDX10	0.0820653315655636	4.01566634935001	1.74990685587729	0.128471998676282	0.374358206527298	-4.96196875240551	1.52015510153618
BRPF3	0.0844811683145603	4.99825456514709	1.74966177411081	0.1284752740322	0.374358206527298	-4.96198128329486	1.52014206646183
LATS1	-0.123644025836995	4.75764081847388	-1.74999253336354	0.128484829363424	0.374358206527298	-4.95555729032311	-1.52010404017637
ZFP90	-0.104701072810042	3.53170721937131	-1.75026587435806	0.128521220918874	0.374358206527298	-4.96150389505506	-1.51995923688688
GPR89B	-0.118838584449224	2.56724500353784	-1.75054703700412	0.128547324881972	0.374358206527298	-4.96096932374874	-1.51985538791846
UBE2D1	-0.144796262893392	4.37120987109326	-1.74983424709708	0.128548396492495	0.374358206527298	-4.95021246427208	-1.51985112509813
OVCA2	0.120121837351354	4.90754645837314	1.74911006367196	0.128580909978801	0.374358206527298	-4.96096020040137	1.51972180098413
RPL23	0.0664094091854065	8.24648762160791	1.74883349137472	0.128589220684	0.374358206527298	-4.96335722913085	1.51968874879237
HIF1AN	0.062472496371952	6.20547131620016	1.74870238426042	0.128621932301896	0.374368701802893	-4.96354487027367	1.51955866877725
SLC47A1	-0.145447554161359	0.690321512122544	-1.75010824346537	0.128682523164242	0.374460319669339	-4.96173787645778	-1.51931779291329
ZBTB7A	0.102878316911657	6.63594998555583	1.74799478358627	0.128743921822495	0.37455424620695	-4.96344042909525	1.51907379558823
MRPL22	0.0818013255013567	3.89903031458961	1.74776884526954	0.128859711295746	0.37480633348844	-4.96429159682589	1.51861389593916
CRAT	-0.0813999637787051	4.83301095686071	-1.74674876835561	0.129061955949461	0.375088863893347	-4.96608922480816	-1.51781137797125
TBX18	-0.151488364996202	3.15305741739268	-1.74820049850411	0.129063253932849	0.375088863893347	-4.9640225865796	-1.51780623065761
ENSG00000266709	-0.269206522825397	-0.545034638960777	-1.74880438889903	0.129085769354145	0.375088863893347	-4.96336896031801	-1.5177169493683
ZFTRAF1	-0.108023563199227	4.59066371428074	-1.74675912513593	0.12909294972636	0.375088863893347	-4.96480688216853	-1.51768847929889
RALBP1	-0.0682210328468636	6.75900341726792	-1.74603743838815	0.129102659030932	0.375088863893347	-4.96685421871809	-1.5176499840064
MTFP1	0.147273575716049	4.71154455806652	1.74490604570062	0.129340326772544	0.375694508344279	-4.96114327992525	1.51670838330875
GET1	-0.106798845626553	3.14974058396244	-1.74532424397503	0.129416528470396	0.375830975205742	-4.96530361799211	-1.51640676916441
ISYNA1	0.114799827916268	5.41776925358194	1.74408823490416	0.129494726393228	0.375973176268554	-4.96955723847508	1.5160973971069
FAM168A	-0.0667195545956641	5.72118599862615	-1.74365345832418	0.129563709833779	0.376081989038541	-4.97007625911684	-1.51582460044013
HAVCR2	0.0829639159595908	8.54614320504542	1.74331955749646	0.129590683829794	0.376081989038541	-4.97055738279921	1.51571796179916
PPP1CB	-0.154930322423595	6.89343884693418	-1.74298888465276	0.129658031866191	0.376104152181409	-4.9502826878724	-1.515451784174
USP33	-0.0803139282193078	5.33844174403719	-1.74319552311131	0.129666253170547	0.376104152181409	-4.9692625828515	-1.51541929871188
SRGAP2C	-0.0952922819755767	4.39894530344688	-1.74343128644908	0.12969540595692	0.376104152181409	-4.97028940423029	-1.51530411798866
C15orf40	-0.11930820109647	3.48660129666277	-1.74369086332464	0.129715286819836	0.376104152181409	-4.96246275094732	-1.51522558154705
TRIM58	0.253359442464961	-1.16584615148529	1.74668573867788	0.129774647240404	0.37615428774985	-4.96631729622151	1.514991142481
LASP1	0.0787811534873002	10.1378889356068	1.74222190830934	0.129791068965467	0.37615428774985	-4.97198336702835	1.51492630093928
ACTN1	0.104239960683365	8.78766788584397	1.74173335403651	0.129879883648783	0.376306561078493	-4.97221917267797	1.51457572454165
CDK5RAP1	0.0829805787212868	4.26626358559311	1.74195216850536	0.129902124956345	0.376306561078493	-4.97166002378054	1.51448796101814
NCKAP1	-0.189591198878805	2.41286325328453	-1.74308055814322	0.129957616391739	0.37631599628367	-4.97087517832241	-1.51426904434568
KIF1B	0.0769454654904001	7.10002058075888	1.74128421321209	0.1299638979546	0.37631599628367	-4.97308420879091	1.51424426781713
SCD	0.124714634884332	8.53118009968993	1.74111212129025	0.129993913591281	0.376318189649123	-4.97341174244979	1.51412588920723
GALK2	0.123913390111411	4.19465870063494	1.74088337496017	0.130085719718815	0.376499218502116	-4.96849289632098	1.51376394683836
VMA21	-0.0961508654423193	4.91007593655903	-1.74092868884797	0.130115781787203	0.376501504015075	-4.97220108166836	-1.51364547129956
TM9SF4	-0.0687269440261255	6.7846433285415	-1.73995197631671	0.130212207722359	0.376606468289524	-4.97488724550963	-1.51326559701263
HAUS3	-0.130322425153744	3.51553554323886	-1.74114504725558	0.13023499599179	0.376606468289524	-4.97109428240542	-1.51317585350029
SHTN1	-0.106822905267526	7.38143814177719	-1.7397151678595	0.130251614103438	0.376606468289524	-4.95849886415362	-1.51311041664805
TMSB4X	-0.0674742125522395	11.6825060426556	-1.73961244455116	0.130269178776247	0.376606468289524	-4.97540748055167	-1.51304125958067
TRMT2A	0.0872065801885215	5.56678728903928	1.73938329591172	0.130322972984933	0.376619151918671	-4.97566098417517	1.51282950162597
PTPRU	0.197939530207007	-0.149559170051449	1.73939120301132	0.130363664467306	0.376619151918671	-4.97566182992896	1.51266936688868
ABRACL	-0.0667821686724918	5.38207363835809	-1.73934857802925	0.13036958841116	0.376619151918671	-4.97574775164705	-1.5126460574016
PRKCH	0.0791449677475945	3.37748767662858	1.73949023728369	0.130390692232455	0.376619151918671	-4.97556909382223	1.51256302493216
ENSA	-0.0783207799642448	6.88704651876619	-1.7388008245082	0.130422019825164	0.376625060393188	-4.97260281072614	-1.51243978651028
ZFP57	-0.303039940882993	-3.42153284128722	-1.73851915398795	0.130472427826797	0.376685391017618	-4.9768061224378	-1.51224153659883
NEXN	-0.36170091542784	-2.45627259322127	-1.73856049868244	0.130520071007448	0.376685391017618	-4.97670079074278	-1.51205421508674
CD70	-0.436183236915334	-0.917108510638161	-1.73978777046148	0.130530771867946	0.376685391017618	-4.97437712707593	-1.51201214917635
ZNF232-AS1	0.0995839366925281	0.867694118816171	1.73829909559569	0.130622869346974	0.376866609587435	-4.97585078142587	1.51165021741851
MAP3K4	0.0819647916633444	4.60960626744905	1.73761497349521	0.130681280825046	0.376950579495794	-4.97650229098967	1.51142077008097
FAM13A	0.138801318782363	4.79519416260479	1.73668645146658	0.130885503415619	0.377382459210152	-4.97920370696414	1.51061918386628
TRIM46	-0.172610532274046	-0.0544860539516905	-1.73765081778491	0.130917155775073	0.377382459210152	-4.97753508664438	-1.51049503325507
ZNF26	-0.121812279981275	2.93271561705739	-1.73755371674395	0.13091902760035	0.377382459210152	-4.97700854499349	-1.51048769209066
GPX1	0.138236828269545	10.0070016905543	1.73553360727676	0.131017563803081	0.377560458781457	-4.97208174772791	1.51010135505428
IL1B	-0.173507101376139	6.85315105689348	-1.73565595944223	0.131039487482539	0.377560458781457	-4.98055587152323	-1.51001542816314
ENPP2	-0.119735586921373	6.22452719211803	-1.73538930022593	0.131069681539033	0.377562876585677	-4.98083503279081	-1.5098971048978
GON4L	-0.13631419423288	5.22446682985803	-1.73499022522052	0.131178734307931	0.377792404986255	-4.95882407116068	-1.509469929205
MB21D2	-0.0876229268143125	4.25725739315117	-1.73485117434102	0.131297377921438	0.378049445897814	-4.98160472130886	-1.50900549739991
LINC00623	-0.131574953638914	2.33113819201607	-1.73583901678065	0.131329552382106	0.378057453612051	-4.98030056509227	-1.50887960618567
PGAM1	0.0774229677267778	8.7768000546171	1.73304967828531	0.131475603225764	0.378335851400074	-4.98343896605896	1.50830844348639
TUT1	0.118047830396715	3.90218042213812	1.73331567767919	0.13148509866432	0.378335851400074	-4.97520954249091	1.50827132659823
MAN2C1	-0.109413939817669	5.89919864824617	-1.73302214299116	0.131514507200259	0.378335851400074	-4.98351084327059	-1.50815638423205
ENSG00000260136	0.113719222815253	0.863419806141646	1.73209111864891	0.13176839954118	0.378908111668289	-4.98084086947403	1.50716488129041
TRUB2	0.0932646786581863	5.02969062516308	1.73166646911855	0.13177235138332	0.378908111668289	-4.98550596080232	1.5071494602235
KDM6A	-0.0639928822622422	4.60814078646784	-1.73172706766631	0.131812534844944	0.378938941255178	-4.98567397473506	-1.50699267474984
TRPV1	-0.279974306062199	2.98583605417878	-1.73407713740065	0.131858104260552	0.378985237318262	-4.97947974244857	-1.50681491949008
KCTD1	-0.203480552985207	1.60175867905813	-1.73246946569423	0.131961649338416	0.379002359409079	-4.96759128605806	-1.50641119211066
DZIP1L	0.203584598858428	2.34445567184456	1.73084086158172	0.132003780918284	0.379002359409079	-4.96164934247136	1.50624698925453
LSM12	0.0739212350229926	5.7128719303299	1.73019336788735	0.132018078953619	0.379002359409079	-4.98758802133475	1.50619127357945
ENSG00000279738	-0.482425356287535	-0.0936248295341364	-1.73910626031978	0.132033955453505	0.379002359409079	-4.96746456909735	-1.50612941252188
C22orf39	-0.0904496716576326	4.54430616369975	-1.73059099006147	0.13205631951583	0.379002359409079	-4.98706292513002	-1.50604228315823
RPL17	0.0885975154655997	8.19476225365567	1.72983796961766	0.132070679004056	0.379002359409079	-4.98783054325556	1.50598634527573
NAA60	0.0897104560971376	5.97523550314147	1.7298874109311	0.132071843712212	0.379002359409079	-4.98622325680609	1.50598180832148
MRPS23	0.070186581956814	4.88325380918398	1.7297706411262	0.132118091848538	0.379002359409079	-4.9881944718589	1.50580168036075
DNTTIP2	0.0824689534453083	5.79469513504063	1.72958945623636	0.132129262913257	0.379002359409079	-4.98782647898943	1.5057581784493
MPC2	0.0620961802364693	6.27822289939208	1.7292765828228	0.132186993476638	0.379083413622413	-4.98885860095667	1.50553341180937
HOXA13	-0.316444163587596	-3.40809641984914	-1.74083922326791	0.132319987044445	0.379338773006	-4.97507815101444	-1.50501590742173
SIK3	0.0749487326996051	5.36973856336414	1.72855076690872	0.132335023672673	0.379338773006	-4.98958618487556	1.50495742227092
THBS1	0.166427768505451	3.36940733450828	1.72806131320945	0.132454721792913	0.379430542369147	-4.99043617301953	1.50449203844052
RAB5B	-0.0700362135043653	6.9054449427833	-1.72743014829135	0.13252408311532	0.379430542369147	-4.99122705507888	-1.50422251209226
CSNK1G3	-0.105872478567645	4.29113153284694	-1.72806497188203	0.132525261248119	0.379430542369147	-4.9853280386134	-1.5042179350115
CHD6	-0.0743938542233864	5.14946137688675	-1.72770330026362	0.132533032856962	0.379430542369147	-4.99086693180064	-1.50418774287094
ZNF512B	-0.0645312366173099	3.87084300686555	-1.72803888761516	0.132557676841916	0.379430542369147	-4.99046877136723	-1.5040920118312
MTRR	0.0706913284161597	4.76856375087267	1.72730045611056	0.132584821095217	0.379430542369147	-4.99033798765134	1.50398658429921
CGGBP1	-0.115967075659721	5.55052439191358	-1.72723520539977	0.132586371165294	0.379430542369147	-4.96674538239593	-1.50398056437428
SYPL1	-0.121221830362546	5.20006888186662	-1.72743958517067	0.132603039025759	0.379430542369147	-4.98939020698359	-1.50391583573255
C5	-0.239557798205246	2.53755891438802	-1.72975372805269	0.13271840815926	0.379676193448488	-4.98434388317461	-1.50346797923518
ALDH1B1	0.0969966072118121	3.88748184702782	1.72647330748178	0.132777470073419	0.379721301558672	-4.99249997445907	1.50323882086009
ZNF358	0.1121018287677	4.5100911650715	1.72629549055418	0.132793221459408	0.379721301558672	-4.99262736043736	1.50317771930821
C11orf21	-0.188449678753911	1.49358623888428	-1.72754197193096	0.132865722385231	0.379844170108654	-4.99112481772242	-1.50289655169056
IL1R1	-0.155375425350752	2.1711864385388	-1.72719834283918	0.132914324368806	0.379898675562575	-4.99157197151021	-1.50270813364595
PRKD2	-0.108027399038457	4.13420885762861	-1.72562233196077	0.133015487724137	0.380046609605404	-4.99038018751776	-1.50231611896941
HAUS1	-0.115311480562764	3.66137302484772	-1.72590962364624	0.13302517776734	0.380046609605404	-4.99293175472546	-1.50227858152692
PPP1R18	0.0713422171885901	8.11441592789358	1.72393172489208	0.133171738263849	0.380380834454725	-4.99563471160328	1.50171109110666
NADK	-0.0757118762929034	7.0797473101017	-1.72363106021932	0.133232339375771	0.380469438066423	-4.99572328566452	-1.50147658148541
DGAT1	0.103794283188021	4.85117928791522	1.72329798536053	0.133318272024809	0.380630325146081	-4.98951792517372	1.50114418728317
NCDN	0.0918956814293453	4.54928236069759	1.72318173299927	0.133360628254919	0.380666755573627	-4.99506917148332	1.50098041107943
DPH5	0.101125109314534	3.20293395997577	1.7229812619851	0.133455365398757	0.380852653596363	-4.99469646328574	1.50061424250861
ANKRD29	-0.255703292439085	-0.108204970752227	-1.72384942925317	0.133606994885529	0.380944557934125	-4.99500838362638	-1.50002859770146
PIGA	-0.178185163812755	3.03298778596285	-1.72367511329798	0.133616479239411	0.380944557934125	-4.99305292383542	-1.49999198298425
NBPF3	-0.137443661191826	1.18077366395493	-1.72335784788664	0.133632165315381	0.380944557934125	-4.99639852601281	-1.49993143069049
MYBPC3	-0.514721768440241	-0.522503566760559	-1.72836243623941	0.133633193910415	0.380944557934125	-4.9768777676827	-1.49992746024084
PRADC1	0.100204030961021	4.38631278457628	1.72172213254699	0.133635658948746	0.380944557934125	-4.99576576936396	1.49991794511461
ZCCHC24	0.102703356540673	4.18244190464734	1.72167281284285	0.133672394012535	0.380955508277174	-4.99867136313728	1.49977616269026
VWCE	-0.130937996716303	3.32809821920746	-1.72198200905035	0.133699228481064	0.380955508277174	-4.99834027379923	-1.49967261159436
PLEKHM2	0.0768019672855496	7.94477586654122	1.72096669086585	0.133728356388698	0.380955508277174	-4.9996332300638	1.49956022858143
LENG9	0.162319473097171	1.34150511181983	1.7207313759206	0.133897916747411	0.381329463178013	-4.99823645718752	1.49890639650464
VSIR	0.0813952592444315	5.48711286742718	1.72010735968983	0.133918922809445	0.381329463178013	-5.0007599621932	1.49882544081708
CMTM7	0.0668682167420017	5.65470956907159	1.71952025300615	0.134013029572973	0.381510997866563	-4.99810173985592	1.49846288137951
RPS2	0.10009505476004	9.96056149858902	1.71922750719013	0.134054886973839	0.381510997866563	-4.98474443108744	1.49830168317251
MARS2	0.136345542196045	3.56695524753424	1.71954518912725	0.134102964167903	0.381510997866563	-5.00112329071877	1.49811657977387
BCL9	-0.10363713829836	2.44207189830325	-1.72027236697816	0.134113956092255	0.381510997866563	-5.00049995433313	-1.49807426665595
AGO2	0.0866923897255484	5.49857842881456	1.71885890857167	0.134139378775003	0.381510997866563	-5.00233203023043	1.49797641299484
FAM53B	0.0813958985161484	6.3070503120229	1.71868988593003	0.134160647127233	0.381510997866563	-4.99907180868646	1.49789456065661
CNIH4	0.09685928597604	4.04900214868893	1.71864944016871	0.134207952972081	0.381561160726547	-4.99525906391729	1.49771253767632
ZNF75D	-0.134429888737018	3.27459386402883	-1.71917995706209	0.134290470071021	0.381711386973143	-4.99792649265918	-1.49739514788783
LIMS1	0.11319174449983	8.44254554763056	1.717159307365	0.134445036862712	0.382066297863059	-5.00357570701672	1.4968010352105
ZNF143	0.0924587611873195	4.04916200792841	1.71721563768661	0.13451068337444	0.382096435407034	-5.0042148495539	1.49654886765498
GPATCH8	-0.0655402434596338	6.01950417837448	-1.71685802338716	0.134515056719254	0.382096435407034	-4.9910312675213	-1.49653207173226
EXTL3	0.0840441804012008	5.36878256852936	1.71663912307187	0.134561070992008	0.382142745661118	-5.00136738258819	1.49635537853357
MRPL23	0.143270883053479	5.01145677487378	1.71669340112935	0.134596354873552	0.382158568738106	-5.00513679879795	1.49621992130102
PTPMT1	0.0980587980313034	5.36034472966787	1.7154032074486	0.134777546001815	0.382588566911355	-4.98344092628621	1.49552474826998
UNK	-0.0632959166202905	5.22909634363318	-1.71519854237154	0.134873118155486	0.382775385197673	-5.00710697565046	-1.49515835911817
SPARC	-0.0742509216025288	9.00780046154249	-1.71456502958154	0.134935865339477	0.382868983012652	-5.00795801255446	-1.49491791815885
SPNS1	0.150326999537564	6.57463572512802	1.7141976547547	0.135007145917255	0.382968331867814	-4.9904469597989	1.49464488289584
TRDMT1	-0.151901740066262	2.36796235595747	-1.71593255288114	0.135030429561541	0.382968331867814	-5.00448132998743	-1.49455572066442
NUDT5	0.0693067896440069	6.48886646027172	1.71291214888384	0.135255287657032	0.383521496879354	-5.01007139874462	1.49369526135912
EVC	0.166388809325521	2.73341686386252	1.71264444164679	0.135383753598863	0.383801154681193	-5.01043678969241	1.49320415968385
ZSWIM1	0.110365738774477	3.21744570895366	1.71196548639329	0.135476109640644	0.383978343366673	-4.99795694915644	1.49285132190871
INTS8	0.0911165483986426	4.57202256864291	1.71112321093313	0.135637199697106	0.384307131034719	-5.01233252746492	1.49223633656269
TCF7L1	0.392324110868986	-1.69912559152771	1.71434153144923	0.135654249980271	0.384307131034719	-5.00784833733615	1.49217127758128
ZNF22-AS1	0.211608497163519	0.182854898424632	1.71098692103678	0.135739183873733	0.384307131034719	-5.01119726870455	1.49184728830174
SMAD4	-0.0874042737437772	4.84646306924885	-1.71039261661326	0.135820758833142	0.384307131034719	-5.0129576112025	-1.49153625939155
WDR44	-0.0936941389582079	4.56054627515575	-1.71028058001529	0.135857523812274	0.384307131034719	-5.01320536931232	-1.49139612907894
RRAGC-DT	-0.185866003146451	0.0764860247111898	-1.71175287850797	0.135901205097887	0.384307131034719	-5.01085028727773	-1.49122967521113
TMEM151A	0.242602461137766	1.18591487124113	1.71157041951604	0.135901737597522	0.384307131034719	-5.0116543191705	1.49122764629902
FAM86DP	0.143174074456618	3.57693044959967	1.71003117965047	0.135902123025828	0.384307131034719	-5.01373503364269	1.49122617775694
ITPKB	-0.0850075989893347	6.94904366685293	-1.70926998838982	0.135948969165461	0.384307131034719	-5.01481785674471	-1.49104771058904
DYNLT3	-0.205603469727354	4.16303253585459	-1.71042547708192	0.135960409431218	0.384307131034719	-5.00817284422564	-1.49100413445049
NUDT6	-0.159064317419196	1.71776764266943	-1.71100583916537	0.135961032486241	0.384307131034719	-5.00822665256173	-1.49100176130615
IFT172	-0.108921894664542	2.97453846376424	-1.71034452074724	0.135962294854983	0.384307131034719	-5.01321541215781	-1.49099695311571
ORC3	-0.108081692165118	4.17536935130516	-1.70969956964428	0.135980543720961	0.384307131034719	-5.00180191464629	-1.49092744952367
RGPD2	0.40822488483978	-0.947701379881218	1.71751529082137	0.13604380675219	0.384401459236966	-5.00468207218172	1.49068655835604
ITFG2	-0.0864219205551808	4.37552346820127	-1.70848514564602	0.136155570170973	0.384625459129506	-4.99359138458473	-1.49026120006963
PERP	-0.257252395843956	-0.129980444348757	-1.71117530972836	0.136182890753831	0.384625459129506	-5.01223010390633	-1.49015726218087
CNPY3	-0.0884133367576047	6.84412618039917	-1.70772302076681	0.136245381108366	0.384717473505116	-5.01495506112985	-1.4899195856062
GAS5	-0.0771133323314789	4.50414528576043	-1.70808198640982	0.13627818577489	0.384725642106373	-5.01601634181953	-1.48979484961996
CLN3	0.0646338432605608	5.94725956361097	1.70735510948271	0.136321460277618	0.384763357930816	-5.01728289545049	1.48963033873007
ODC1	0.091233959703614	5.94271616058617	1.70705129790183	0.136374197233966	0.384791030446846	-5.01759652253121	1.48942991018187
CORO1C	0.0648564430049514	8.9952346362974	1.70692659941572	0.13639109841449	0.384791030446846	-5.01765507546575	1.48936568934445
NDUFV3	0.0660355501182447	5.30854799455789	1.70682172244184	0.136442774404445	0.384833600886057	-5.01798872434646	1.48916936983137
RNF217	-0.172612830256619	3.59804815585298	-1.70753764079961	0.136466028117035	0.384833600886057	-4.99451680885073	-1.48908104660646
RAD51B	-0.088352743780421	1.85909694477523	-1.70750740033236	0.136567630653604	0.384994280783137	-5.01708391886066	-1.48869527179028
TBC1D2	0.0922016239805553	6.57765921237861	1.7059682855135	0.136582872275964	0.384994280783137	-5.0190859674223	1.48863741995975
UTP3	-0.0764824981920803	5.48189671305899	-1.70574746669409	0.136657201051083	0.385119395249568	-5.01633707956164	-1.4883553654741
NDUFA5	-0.148066812766894	5.04943746559207	-1.70557197895892	0.136723046679691	0.385220553426984	-4.9972680621819	-1.48810560074858
RFLNB	0.134050838064428	5.31009776224967	1.70511666781804	0.136793387588796	0.385334330084777	-5.0201890874221	1.48783888710157
TULP3	-0.122939131440235	3.09209214183372	-1.70555919490337	0.136870657827494	0.385467571924071	-5.01588027657161	-1.4875460212562
NHSL1	0.0674338891403821	3.85352780562016	1.70431522506544	0.136941767850174	0.385583410264653	-5.01517070051335	1.48727661624709
GATAD1	-0.0764969635037847	5.28992857904731	-1.70342118517722	0.137119411577695	0.385880297313688	-5.02205383416465	-1.48660407251569
PNMA1	0.0766570385695872	6.03803172236305	1.70316944001523	0.137128500418155	0.385880297313688	-5.0226914471412	1.48656968103217
VIM-AS1	0.186645630047443	2.77234580800901	1.70334141283507	0.137137213420997	0.385880297313688	-5.00039831773629	1.48653671334035
COPRS	0.1033770396295	5.01454679173299	1.70299668367337	0.137180780403056	0.385896301404507	-5.02140256225061	1.48637189166744
CYP2R1	-0.14688747107469	2.5630523918866	-1.70406894385569	0.137202906727011	0.385896301404507	-5.01268363060674	-1.48628819929169
NSMCE3	0.102076684094742	4.22987618381242	1.70229374794118	0.137305470013466	0.386100340033492	-5.01028556965054	1.48590039162611
CNDP2	0.0734632943300027	8.41406280898307	1.70185739067435	0.137365346307979	0.386184280702345	-5.0241500023502	1.48567409335997
SNX18	-0.0938087787985546	6.01990542717134	-1.70157857204183	0.137447699078676	0.38624908400289	-5.02458396675747	-1.48536297105328
RCC1	0.078700041943567	5.11600235709019	1.70155036103601	0.137448457275791	0.38624908400289	-5.02480266766495	1.48536010731196
TSNARE1	-0.141592341521378	2.76375675623607	-1.702105509782	0.137543559354155	0.386366483768638	-5.00214659485732	-1.48500099944514
CELF2	-0.0862204315146384	6.95239804937669	-1.7009309953634	0.137550313262058	0.386366483768638	-5.02540272385371	-1.48497550379914
MAN1A1	-0.0839896567723582	7.2657551543192	-1.70054013686793	0.137623222071192	0.386405859252016	-5.02610267806918	-1.48470033832384
CLUH	0.0901140535140661	7.12329514606827	1.70041031502415	0.137646191815342	0.386405859252016	-5.02462113323858	1.48461367138858
SALL3	0.159767780803945	-2.48915157897365	1.70343475782661	0.137689972122746	0.386405859252016	-5.02246613669669	1.48444851517939
PSD	0.273655067386133	0.340980850518718	1.70178202826413	0.137691269361917	0.386405859252016	-5.02376108283819	1.48444362211042
PRMT2	-0.0618149620859942	6.10414603718072	-1.70009932221091	0.137724191906686	0.386405859252016	-5.02668547537085	-1.48431945314022
PTPN21	-0.0738239836614625	1.62939106800422	-1.70079161005838	0.137762907892073	0.386405859252016	-5.02579929134598	-1.48417346320248
ARF5	-0.065205509979304	6.26492850523173	-1.69948502951829	0.137838888999474	0.386405859252016	-5.02736571303247	-1.48388704615132
MED4	-0.0861900165277152	4.6866099110881	-1.69957231552094	0.137860821950319	0.386405859252016	-5.00722398214487	-1.48380439072129
FHIP2A	-0.153969613133013	4.07406001374658	-1.70021375471596	0.137876884343722	0.386405859252016	-5.02474601927825	-1.48374386521244
RRAGD	0.0685210760110322	6.35029244524207	1.69881740831036	0.137958865264738	0.386405859252016	-5.02831952548106	1.48343503343329
ANKRD52	0.0740259387041596	6.84830960316531	1.6985559967655	0.138005222642928	0.386405859252016	-5.02865955985875	1.48326046233735
LONP2	0.0633778989684124	6.1366331167939	1.69850354700246	0.138020729929164	0.386405859252016	-5.0286166678352	1.4832020755953
TECPR1	-0.0863607428173999	5.4563068687555	-1.69863255852075	0.138028144939025	0.386405859252016	-5.01920964660038	-1.4831741590048
CADM1	-0.117615489220386	4.34742586703532	-1.69916550191952	0.138044453077578	0.386405859252016	-5.02763692378031	-1.48311276495646
KNTC1	-0.134793265277237	4.50502889746006	-1.69909897925505	0.138053129393283	0.386405859252016	-5.02781895274487	-1.4830801041477
ZDHHC7	-0.0700595653203327	6.89068077687072	-1.6981976074832	0.138078490794822	0.386405859252016	-5.02904707872052	-1.48298464367561
METTL4	-0.124160658952606	2.44083077946072	-1.69941464782587	0.138119312440466	0.386405859252016	-5.02638921121275	-1.48283101912527
SEC61A2	-0.150530171475954	2.01404327966827	-1.69961261574201	0.1381366228773	0.386405859252016	-5.02161254926796	-1.48276588513206
SGF29	-0.122543970121689	2.59305105669052	-1.69862239984294	0.138231049330373	0.386405859252016	-5.02146307363083	-1.4824106973461
DTX2	0.106278737401709	6.03279857493535	1.69742585090229	0.138231624093323	0.386405859252016	-5.02807706611428	1.48240853593153
PANK1	-0.146803439698702	2.14308484231294	-1.69908156101783	0.13823426080918	0.386405859252016	-5.02760025170904	-1.48239862056542
CCDC136	-0.339174516357222	-1.05094938816725	-1.70464924273012	0.138244797599768	0.386405859252016	-5.02079017291228	-1.48235899843471
MROH6	-0.168014177939959	1.55463495606941	-1.69889151670563	0.138255307438795	0.386405859252016	-5.0183280654956	-1.4823194799697
RPUSD3	0.131056965469843	4.24851827965659	1.69719644197693	0.138308919861253	0.386471720020734	-5.02193208613685	1.48211792577618
TTN-AS1	-0.1104147989495	1.93007955106605	-1.69744344634775	0.138462826186571	0.38663672523977	-5.03011170365709	-1.48153965411661
ENSG00000284968	-0.201162319951055	0.919906639089213	-1.69822863568359	0.13846733208238	0.38663672523977	-5.00761401742068	-1.4815227315944
EXOC1	-0.0974734974732845	5.57880685975184	-1.69624062925837	0.138483010412916	0.38663672523977	-5.01606108180006	-1.48146385273645
CCDC146	-0.334879798678888	1.14203624996296	-1.70056988780478	0.138488212811353	0.38663672523977	-5.01889455858238	-1.481444316633
KLHDC2	-0.126295370868759	4.14898886936225	-1.69648456427728	0.138590258142835	0.386837651960318	-5.03130239200312	-1.48106122915132
LATS2	0.0754422029495214	4.77030130459804	1.69475224856785	0.138788749937048	0.387307637598246	-5.03351328370847	1.48031669480352
NRBF2	0.0718114141355619	5.66704703447622	1.69434160539433	0.138840493360295	0.38736798819959	-5.03395060311552	1.4801227421849
CUL9	-0.0761736270974984	4.83800140996793	-1.69404425385649	0.138922451516743	0.387497290829058	-5.01342330079473	-1.47981564797075
PPID	0.0728776445928013	5.24790592386632	1.69346521991606	0.139017636150501	0.387497290829058	-5.03506373250698	1.47945916969664
FKRP	0.12005470571889	3.81592752209143	1.69363571601229	0.139030860748144	0.387497290829058	-5.03274057302249	1.47940965680873
ZNF319	0.0902972027224814	4.02328271723838	1.69318712043944	0.139125270688416	0.387497290829058	-5.03546288201098	1.47905629135208
RTL8A	-0.0965422358350749	4.11078818650379	-1.69315580816902	0.139144062907183	0.387497290829058	-5.01466794849572	-1.47898597629224
PPP1R16B	0.7215521485868	-2.1123698910195	1.72241022265081	0.139148659912708	0.387497290829058	-5.0059280898431	1.47896877673724
MTHFD1L	-0.0823700520707888	5.5200853335415	-1.69282907620931	0.13917355962013	0.387497290829058	-5.03606790289316	-1.47887562284861
CHD1	-0.100061862152921	5.31138617603101	-1.69280513867775	0.139189290523602	0.387497290829058	-5.03585069176572	-1.47881677757335
PIP5K1A	0.0692894737249729	5.59931106508947	1.69249076227699	0.139199710723284	0.387497290829058	-5.03645167544872	1.47877780109817
DNAJC19	-0.104281167425297	3.20547384988061	-1.69285921798534	0.139224715960425	0.387497290829058	-5.01508413197977	-1.47868427884732
VKORC1	0.102940151407079	5.75899061841854	1.69218812415059	0.139262230664431	0.387497290829058	-5.03676102646953	1.47854399410975
RBM45	0.111019976514589	3.00905748150005	1.69213491254272	0.139303179430738	0.387497290829058	-5.02602642788173	1.47839090104064
STX7	-0.130077953717144	6.50515930905286	-1.69186433185874	0.139315893321254	0.387497290829058	-5.01647124098498	-1.47834337531355
ANAPC4	-0.149253046810038	4.05330805518528	-1.69251727359246	0.139328769793139	0.387497290829058	-5.01556527709597	-1.47829524524511
SENP6	-0.102715164821106	5.58608234012834	-1.69193593063476	0.139338747479738	0.387497290829058	-5.03502005773654	-1.47825795269925
TMEM106B	-0.192323172915628	4.56260109058004	-1.69236608425892	0.139382186936339	0.387534303583051	-5.032680510883	-1.47809561758229
INTS14	0.0671820360997542	4.70063358895169	1.69148767320212	0.139429327170788	0.387554329960713	-5.03758611006798	1.47791949655893
GNAS	-0.0680884711387446	9.8965796518313	-1.69106149921294	0.139462960527285	0.387554329960713	-5.03832066132619	-1.47779386671145
PRPF38A	0.0707780755705605	4.6545864726642	1.69100291906649	0.139515576835747	0.387554329960713	-5.03842746375085	1.47759737708374
TP53	-0.0723774766697068	6.17861317540375	-1.69080399946447	0.139527455102116	0.387554329960713	-5.03336052282769	-1.47755302693928
TCP11L1	-0.0661485599479044	4.82143362206176	-1.69111430120933	0.139540048363245	0.387554329960713	-5.03827738594631	-1.47750601037685
HYAL2	0.110722348654053	5.82496727085095	1.690323011482	0.139607503661524	0.387582319733434	-5.0186253282745	1.47725422363031
PPP1R12A	-0.127775954391213	6.23917388242563	-1.69041129933146	0.139610393976442	0.387582319733434	-5.03134023862478	-1.47724343720023
PIP4P2	-0.0879575339481535	3.58908316646592	-1.69101543945577	0.13964802657575	0.387603132891086	-5.03821761116347	-1.47710301095636
ARHGAP5	-0.11779308941051	6.6392207906336	-1.68974840585478	0.139729912983389	0.387675926475066	-5.04002877108654	-1.47679755199734
CD46	-0.108723609031744	7.18034522570503	-1.68969503062624	0.139734535464034	0.387675926475066	-5.03984990347381	-1.47678031297379
GTF2IRD2B	-0.180989692004149	0.8061395349359	-1.69134959449091	0.139881031518406	0.387969153904275	-5.03721548571161	-1.47623419955965
BRD2	-0.0708535160899915	7.63118721558665	-1.68876689216577	0.139912886249222	0.387969153904275	-5.02079903842328	-1.47611550857393
GLCE	-0.0965686137034104	5.05709980769488	-1.68900823316595	0.139941930441958	0.387969153904275	-5.04016178354105	-1.47600730779667
RPUSD1	0.11931012629006	4.73660554849542	1.6886220992873	0.13996088276441	0.387969153904275	-5.04149591757773	1.47593671242957
PPP4C	0.10227355789418	6.58822932514721	1.68818654754666	0.140025994421246	0.387996051984764	-5.02160942742799	1.475694234523
ZBTB10	-0.219448937526557	3.67199293755046	-1.69004688184291	0.140030918466279	0.387996051984764	-5.03348450871992	-1.47567590074931
TMEM203	0.0869931448620006	4.90468735079843	1.68756058849169	0.140168285525073	0.388293019259852	-5.0343059319818	1.47516463964299
DOCK3	-0.24065658203581	5.27363033768038	-1.68770258325065	0.140245510721169	0.388423290029215	-5.04196955915904	-1.47487738742968
SFXN3	0.0663654115170988	7.19612322732773	1.6869148614472	0.140277363734106	0.3884278691815	-5.04368205932653	1.47475894018897
NR2F6	0.123388529758862	4.40499955868978	1.68700059552232	0.140316571589212	0.388429350930367	-5.04207867528028	1.47461317195153
MYO10	-0.08511496111476	5.4977074408738	-1.68685591540541	0.140338298380766	0.388429350930367	-5.04377882928965	-1.47453240887057
TXNRD3	-0.108985315857263	3.33515531704189	-1.6867573300268	0.140551778656459	0.388936526910365	-5.04387389144403	-1.47373936854363
TSPAN15	0.116091951945369	5.25094998715127	1.6852532625743	0.140634433388058	0.388993593025472	-5.04553395905568	1.47343257003031
JUND	-0.0941663948490611	7.20157317962083	-1.68503495871199	0.140650130423189	0.388993593025472	-5.0424995740917	-1.47337432131376
PPT1	0.0625106562596116	9.76721677798567	1.68470730273837	0.140711281749751	0.388993593025472	-5.04653558915552	1.47314744801129
CFL1	0.0767974012407074	10.5213046799764	1.68434838708628	0.140781954911538	0.388993593025472	-5.03709416128703	1.47288534282601
LDLRAD3	0.0858667890385843	3.56266540281681	1.68481133618127	0.140783819374098	0.388993593025472	-5.04591720879068	1.47287842947329
NUDT4B	-0.147723906159486	2.22101515723322	-1.68563368495623	0.140787359658559	0.388993593025472	-5.04519948774501	-1.47286530243363
ARHGEF3	0.0659865042322244	6.12194280093428	1.68400732024328	0.140872941358905	0.388993593025472	-5.04745347677736	1.47254805078453
ENSG00000291299	-0.520461322094088	1.8078231796501	-1.69208312822513	0.1408737653542	0.388993593025472	-5.01696283401976	-1.47254499695152
ZNF664	-0.0860471738696788	6.13540320003142	-1.68397997217141	0.140876463464183	0.388993593025472	-5.04703052822004	-1.47253499750347
KAT6B	-0.0809675105238369	4.94320141805896	-1.68426746025235	0.140883023572235	0.388993593025472	-5.04706770434366	-1.47251068574341
MED1	0.0903104455719918	6.2201030316404	1.68350243654853	0.140953312428873	0.388993593025472	-5.04576359715823	1.47225024984879
MCUB	-0.111752040029989	4.39839668882445	-1.68432753044454	0.140959472956338	0.388993593025472	-5.04703311018035	-1.47222742847933
TTC14	-0.30846617754383	3.82400751754181	-1.68551815525545	0.140989884886679	0.388993593025472	-5.02633691722954	-1.47211478022064
SIMC1	0.112897826647428	2.81310387104811	1.68398156150333	0.140995811746599	0.388993593025472	-5.04714754803967	1.4720928288253
GCLC	-0.126839622255882	8.31803835861903	-1.68273757436816	0.14110054142756	0.389199048647067	-5.04908200201875	-1.47170505697271
CPEB2	-0.113122659096694	4.91010639065684	-1.68260236466136	0.141216309448854	0.389434856803423	-5.04890971457728	-1.47127667194091
CCDC8	0.104417395124278	1.55036488620696	1.68275652341015	0.14124697903654	0.389435936627649	-5.0490645960088	1.4711632282093
PARK7	0.067153968141028	6.73588184605733	1.68142870522143	0.141362241114444	0.389665542305641	-5.05072566645671	1.47073705452328
HERC2P7	-0.394887181115539	0.35653473037914	-1.68552873101444	0.141390847919486	0.389665542305641	-5.0423857641897	-1.4706313241746
SNHG16	0.068398748293548	5.17634195512602	1.68115398905528	0.141439179306083	0.389708175819163	-5.05112344152203	1.4704527293924
GCN1	0.0670902711975878	7.0510769231029	1.68089497849282	0.141466915946173	0.389708175819163	-5.05145122702858	1.4703502577691
SDCBP	-0.0998669785775749	9.03245461268189	-1.68060502844615	0.141522733082007	0.389778456723934	-5.05166793668266	-1.4701440909498
ORMDL1	-0.112899628829897	4.83084317540671	-1.68046188383142	0.141646631527339	0.390036175273953	-5.04668064680237	-1.46968668137954
BIRC6	0.0841905838259341	6.89966753687407	1.67962347425498	0.141719412061816	0.39012041887304	-5.05300448103509	1.46941813274719
SEPHS2	0.0764292579458665	6.92290354354076	1.6794384223017	0.141756984986376	0.39012041887304	-5.05308493491123	1.46927953607867
SRP14-DT	0.111027483221098	0.849244187388574	1.67994902197057	0.141768219391431	0.39012041887304	-5.05260899461163	1.46923810078424
TMEM260	-0.0903993283624498	3.69983726232918	-1.67951299197368	0.141907583718536	0.390420393965307	-5.0531744726004	-1.46872429991018
SHLD3	0.233555131443819	0.244486401598175	1.68021816065746	0.141991320043138	0.390421850735109	-5.05108910624392	1.46841577172779
CLMP	-0.0785396589189319	2.09851308036673	-1.67965212302504	0.141999811789565	0.390421850735109	-5.05308218690403	-1.46838449152154
CHASERR	-0.1226276797083	4.31203894795611	-1.6788219360437	0.142005151161271	0.390421850735109	-5.0476930619041	-1.46836482414188
MEAF6	-0.083294589529114	5.26606355257051	-1.67834786171955	0.142029531922685	0.390421850735109	-5.05445014580336	-1.46827502571942
FUBP1	0.0809979973545587	5.41983861989131	1.67784466356633	0.142088651204173	0.390500904228222	-5.05537244051754	1.4680573286655
LGALS2	-0.471993231286634	-2.2963935918721	-1.68660578188526	0.142173670978194	0.390628556221562	-5.04480833391975	-1.46774437921691
VPS4A	0.072468628665527	6.62078704804381	1.67723184731153	0.142195840478102	0.390628556221562	-5.05142087804557	1.46766279908659
CRYZ	-0.095782315176253	3.16222677818751	-1.677998539408	0.142285723203442	0.390650304422821	-5.05520434012237	-1.46733214541052
CRACD	-0.171459234904715	2.1430677022532	-1.67904464955047	0.14232007022011	0.390650304422821	-5.05384684343654	-1.46720583459487
COQ9	0.0771888738338941	5.58191946088922	1.67655671239837	0.142339095233918	0.390650304422821	-5.0510975766145	1.46713588036673
PLPP5	-0.0696418342787591	4.36018187110389	-1.67674848816802	0.142411631035089	0.390650304422821	-5.05678908580104	-1.46686923492281
ENSG00000272106	-0.145807007931433	1.9473896754946	-1.67819043555993	0.14241635030822	0.390650304422821	-5.05474568767198	-1.46685189023819
SNHG8	0.0749397864878641	3.64038142215119	1.67638319995998	0.142457438358636	0.390650304422821	-5.05726713345611	1.46670089849081
PRRC2B	-0.0746898547149625	7.10858244422678	-1.67568475541477	0.142506505293638	0.390650304422821	-5.05757746755834	-1.46652062946841
PSEN1	0.0616732157276137	7.06823123725563	1.67550999361844	0.142540574662873	0.390650304422821	-5.05839132897671	1.46639548864518
PHF5A	-0.113873146368781	4.02088649657923	-1.67648352810624	0.142558004665857	0.390650304422821	-5.05700682317864	-1.466331475061
PDE9A	0.105748291452053	2.25171731423858	1.67569188703217	0.142627085320548	0.390650304422821	-5.05815868172708	1.466077827913
GOLGA6L4	-0.549770570202769	0.639857952616076	-1.68398469800135	0.142632787463194	0.390650304422821	-5.02965931942744	-1.46605689526357
ATL1	0.129133203532907	1.90142166169878	1.67557507665963	0.142633765097437	0.390650304422821	-5.05536556212783	1.4660533064184
ENDOG	0.164766081467344	3.35131386479244	1.67557210828984	0.142643807695955	0.390650304422821	-5.05236782667858	1.46601644164754
ZNF568	-0.103392747919718	1.84468522556938	-1.67608100753428	0.142684519546821	0.390650304422821	-5.05748883311911	-1.46586701536865
SYPL2	-0.177184705631441	1.94808392204798	-1.67671419427994	0.142688618434363	0.390650304422821	-5.05452465578158	-1.4658519728768
RRS1	0.0787497345914311	4.41527156997982	1.67480840987724	0.142727415143141	0.390650304422821	-5.05928645754048	1.46570960940708
PTPRO	0.0778115946211756	6.78307465958447	1.67435852702921	0.142770723444626	0.390650304422821	-5.05969234499926	1.46555072585097
KLHL15	-0.125948596600292	3.64910627035996	-1.67518048579476	0.142791384323833	0.390650304422821	-5.05871692159495	-1.4654749410844
ATP11A	0.0916963121603759	7.28907109774527	1.67420634197152	0.142798858082542	0.390650304422821	-5.05969900004952	1.46544752917099
ANXA5	0.0626355188236672	9.83197667212687	1.67407537353587	0.142824459488249	0.390650304422821	-5.06023318639342	1.46535363784117
CD36	0.12765201186053	9.8662599213493	1.67397222822724	0.142844878710353	0.390650304422821	-5.06033185744189	1.46527876105947
CD59	-0.0827233564201893	8.13332707892349	-1.67376250435591	0.142887531194742	0.390650304422821	-5.060424559177	-1.46512238195256
CXCL2	-0.334705875196498	1.93739556578869	-1.6799428509538	0.142902323301926	0.390650304422821	-5.05195153391962	-1.46506815721769
HSPA6	-0.194182061598076	1.65653897668254	-1.67598168397412	0.142989259341283	0.390804898777643	-5.05780518107388	-1.46474955511581
WDCP	0.068770128193569	2.70665098937045	1.67319164297437	0.14314217410246	0.391040110699904	-5.06137448986911	1.46418951551482
PBRM1	-0.078246968954566	6.54085838937855	-1.67247202854963	0.143155859901697	0.391040110699904	-5.06190594619199	-1.46413941461913
TGFBR3L	0.207572698714572	1.52513918402974	1.67299201105961	0.143166527856154	0.391040110699904	-5.06115378699804	1.4641003639811
AP1G2	-0.0606997797771477	4.89462516452832	-1.67189336106827	0.14333636697675	0.391392237102333	-5.06304042020367	-1.46347895897051
DPY19L3	-0.115523469296554	3.96746446542989	-1.67194941140777	0.143356307649595	0.391392237102333	-5.04422382477354	-1.4634060373748
NSRP1	-0.0919005225272784	4.89055549135065	-1.67146326937911	0.143417823992205	0.391477090871761	-5.05760124710813	-1.46318112558589
FNBP1L	-0.103057936372448	4.11061740943371	-1.67118677737168	0.14355756806545	0.391531328593715	-5.06330763294075	-1.46267047784891
PUS3	0.110450755363634	2.52709034255807	1.67042616189466	0.14356606046372	0.391531328593715	-5.04633539726033	1.46263945752586
SCUBE2	0.171852901733984	1.81575819156979	1.6706256714688	0.143585876662649	0.391531328593715	-5.06465905287166	1.46256708004274
ZWILCH	-0.137725820923067	3.7561503499951	-1.67142600285949	0.143586032490539	0.391531328593715	-5.06355288167149	-1.46256651092105
RFFL	-0.0797376258345137	5.06667910230477	-1.67041886667056	0.143589898692004	0.391531328593715	-5.04634580810553	-1.46255239075604
KDM3A	-0.0609617454428467	5.56088570109002	-1.67021355479738	0.143638882810006	0.391581880182768	-5.06519857359993	-1.46237351590248
VLDLR	-0.0669268223950835	0.0994688998121292	-1.67067267302178	0.143720828272839	0.391722249045402	-5.06462107139498	-1.46207438097781
ATOH8	-0.468306213202163	-1.45662482383528	-1.67414208162959	0.143791440681094	0.391831675855981	-5.04290297062833	-1.46181672130149
CLTB	0.0855759494059637	5.61690463501104	1.66897023825993	0.143849592697132	0.391870352230977	-5.04835585440147	1.46160460156132
DDX5	-0.105535325287588	8.9208186080895	-1.66877680014728	0.143888622824286	0.391870352230977	-5.06567250592583	-1.4614622691592
RAB27A	-0.107499103944201	2.91666772627491	-1.66971796151172	0.143897035732149	0.391870352230977	-5.06582802147008	-1.46143159341976
CHMP4C	0.26334305873941	-0.647463787785724	1.66932184289056	0.143952631582793	0.39193876956348	-5.06629364282576	1.46122891046213
SENP8	0.223810277267557	1.02785973833323	1.66923524828041	0.144069582297508	0.392142409043927	-5.05936518936009	1.46080274504551
THAP2	-0.143286125982864	1.07648197141997	-1.66914041868636	0.14408840189252	0.392142409043927	-5.06564817214065	-1.46073419169879
PDGFA	0.120937892490449	4.23754652724565	1.66766361427575	0.144183745825591	0.392248627330379	-5.06816618611847	1.46038699180736
RPSA2	0.0870270424001588	3.81455065917471	1.66745548718568	0.14421478454521	0.392248627330379	-5.06874250419625	1.46027400067102
PI4K2A	0.0839663139363211	8.29324242166481	1.66703412463829	0.144240829537462	0.392248627330379	-5.06925936304962	1.46017920272618
GARS1	0.0600368539427211	6.7242531800033	1.66700180006206	0.14425038718184	0.392248627330379	-5.06929144068328	1.46014441832996
RABIF	0.0720247069301294	4.07787475836003	1.6671457160429	0.144279914157987	0.392248627330379	-5.06791432931703	1.46003696806817
GADD45G	-0.0952949497736199	4.4375395991898	-1.66572467852908	0.144642945345272	0.393091339265333	-5.07096162656954	-1.45871725345202
BAG2	0.0700822240707068	2.77148336547871	1.66574327896148	0.14465101140902	0.393091339265333	-5.07094440982801	1.45868796001203
GSTT2B	0.221063514206573	0.691626878943296	1.66821833945098	0.144687493388662	0.393107422890784	-5.06786330855425	1.45855548441616
URI1	0.071432014009897	5.06227089090232	1.66426215146661	0.144831346862267	0.393415160156806	-5.072671984118	1.45803336418412
MEIS3	0.250653179561498	-0.601274288241661	1.66419889149636	0.14494195777844	0.393627757588238	-5.07287685097206	1.45763216889402
ZNF347	-0.0595759888336177	2.72260428577147	-1.66426900344725	0.144995097596056	0.393627757588238	-5.07284005203834	-1.45743950961782
S100A13	0.0898188171851787	3.06701029246814	1.66363178372305	0.145007435752693	0.393627757588238	-5.07364958624121	1.45739478516704
NSL1	-0.09852319064938	4.70437402076541	-1.66360092819643	0.145032027928056	0.393627757588238	-5.07094053036703	-1.45730564995099
JUNB	0.110779914656999	7.83238062491845	1.66140530501748	0.145382841940065	0.394496648319224	-5.0763005612733	1.45603537078908
MYL12A	0.0618953855437371	8.45985308994178	1.66085338704554	0.14549451904386	0.394644378905989	-5.06157527093402	1.45563148645444
HNRNPA1L3	-0.168325709781082	1.8794675415735	-1.66196057386405	0.145540775068562	0.394644378905989	-5.07563210081935	-1.45546426936866
FASTKD2	0.0759751856293633	4.91835792529771	1.66072282020602	0.145554390155624	0.394644378905989	-5.07734809641002	1.45541505812236
WDR18	0.108009950277511	4.95558357541802	1.66063738640107	0.145569825123674	0.394644378905989	-5.07732207714442	1.45535927324367
LINC02887	-0.459025254158342	0.0735810743793533	-1.6683111204935	0.145618334379513	0.394644378905989	-5.060819077454	-1.4551839811433
MFGE8	-0.098717289575155	3.64971713410175	-1.66141298628657	0.145648053652692	0.394644378905989	-5.07651197209731	-1.45507661024232
IL6R	0.0769760623341461	6.62019006200628	1.6601003120686	0.145652065515995	0.394644378905989	-5.07787406870447	1.45506211731764
C13orf46	-0.347334241177397	-0.568867964942053	-1.66434591971973	0.145747449874306	0.394799530878006	-5.07228067577549	-1.45471762967303
EFNA3	0.174415095837418	0.0311167487181988	1.65991322505335	0.145770717784143	0.394799530878006	-5.0609049288623	1.45463362208809
SBF1	0.0765771882310334	6.79948700124867	1.65908483218369	0.14585944665266	0.394956674283477	-5.07943574323485	1.4543133652738
BCL3	-0.113014030266509	4.70308924374386	-1.65924306129563	0.145925806782197	0.395045344015998	-5.07926830398559	-1.45407394335182
DDOST	0.0815826178799069	8.39231208912211	1.65860419828639	0.14595362111367	0.395045344015998	-5.07907466602273	1.45397361630309
GATAD2A	0.0733119598823215	6.91950645929583	1.65830989351161	0.146015186387762	0.395128829648514	-5.07716978992366	1.45375160072037
RAB20	0.114745038390593	6.74652796260068	1.65798293590124	0.146086784952238	0.395239425337755	-5.08083789058647	1.45349349335873
PCED1B	-0.214040479067235	2.19205508280229	-1.66162331367883	0.14616471524132	0.395367101458225	-5.07624645623081	-1.45321267062293
GPI	0.0909313191834049	8.60434831079469	1.6570530410541	0.146270860132179	0.395571026707335	-5.08089350330915	1.45283036048299
ZNF330	0.0624886545120282	5.03842339640724	1.65557041801552	0.146613708160565	0.396190845607202	-5.08393814659564	1.45159694697609
YEATS4	-0.133018240709246	3.64111253089977	-1.65609039605718	0.146635930235785	0.396190845607202	-5.07065434259831	-1.45151707808677
BCL2L13	0.0743029844344126	6.04365832616992	1.65526537369555	0.146644941195301	0.396190845607202	-5.08423805045289	1.45148469422114
FLYWCH2	0.128497707642616	3.46480772190963	1.65563974018266	0.146666024404955	0.396190845607202	-5.08227852893973	1.45140893067542
PRKAG2-AS2	-0.269232420466751	-0.0659691800138928	-1.66045702636845	0.146667867746253	0.396190845607202	-5.07789949096851	-1.4514023069343
SNAPC2	0.142615827835307	3.92885348444971	1.65497326259236	0.146714310335463	0.396190845607202	-5.06773011345415	1.45123544420406
PPARD	0.108089076133467	6.51730032849691	1.6548459909569	0.146727938560109	0.396190845607202	-5.08453111811411	1.4511864872722
DPAGT1	0.0701838544785156	5.53828053605718	1.65473422351448	0.146746477100972	0.396190845607202	-5.06806009903966	1.45111989650079
OSBP	-0.0792758148525636	6.09090827974751	-1.65454508071856	0.146805503541566	0.3962112810636	-5.08407259742524	-1.45090791531651
ARL6	0.091057931632067	0.89708930086653	1.65526002504042	0.146836527064836	0.3962112810636	-5.0843576219042	1.4507965269193
NECTIN4	0.0915937221005393	4.32512853401019	1.654591771299	0.146846460646103	0.3962112810636	-5.08522122724621	1.45076086470059
TIAM1	0.0784025302768068	6.56455906509576	1.65391154348087	0.146921487614527	0.396306422005173	-5.08608469620774	1.45049157245891
MIER1	-0.17020182334598	4.53367538091231	-1.65443457060862	0.146943346800083	0.396306422005173	-5.0684794278624	-1.45041313366765
ORC2	0.082870720915939	3.08430568730729	1.65409513022117	0.147006539159441	0.39639373305424	-5.08582447179642	1.4501864264321
SLC8A1	0.0904060244940903	7.1002701381088	1.65310831987594	0.147082441522595	0.39647885501184	-5.08701418689923	1.44991421961403
ZC3H12A	-0.139724302050554	5.27973604694485	-1.65353908162116	0.147099758678005	0.39647885501184	-5.08657246337771	-1.44985213056585
HMGCL	0.0658456373088614	5.52313376435014	1.65267551053221	0.14719910992245	0.39666351389536	-5.08768505489766	1.44949602390087
ENSG00000238035	-0.525617541520081	1.05341806517036	-1.66223505627726	0.147276780219247	0.396789683112685	-5.06755573429364	-1.44921775665988
PDZD11	0.066989291721077	4.39049966132538	1.65173412088274	0.147426256709298	0.39710921754869	-5.08874847295474	1.44868254690568
FAM43A	-0.209101048562538	0.480792117323543	-1.65420137221325	0.147668142688419	0.397677481419272	-5.0856779078728	-1.44781733736571
ASAH2B	0.27161073132007	0.352483264793304	1.65158737384246	0.147717683579571	0.397699927623761	-5.08782008623053	1.44764026666255
HERC5	-0.128727446002935	4.08778660769744	-1.65098750301458	0.147738318627455	0.397699927623761	-5.08891778031749	-1.44756652557564
RTTN	-0.122585584491407	3.04485050185572	-1.65014882766414	0.147899525147384	0.398050573853453	-5.09090622911984	-1.44699071121821
PABPC1L	-0.359883705948462	0.539421026445923	-1.6561050308188	0.14793351866558	0.398058769262905	-5.08312742323286	-1.44686935083721
SGTA	0.0944138917386135	6.7044374961857	1.6486765056211	0.147998478192649	0.398150266997249	-5.09176527130974	1.44663749784858
PITPNM2	0.158951323643843	1.86624727565164	1.64862910823768	0.148158477734956	0.398433248043406	-5.09266768602693	1.44606676026359
AK6	0.15210191158613	3.79666417009593	1.64807938725535	0.148165621628954	0.398433248043406	-5.0826465263828	1.44604128811919
FKBP14	0.137631177700209	2.74848640151867	1.64828533897674	0.148198012036404	0.398437046574463	-5.09023326611996	1.44592580921378
GFM1	0.063584420998918	6.10576147267891	1.64682014339481	0.148387998702732	0.398864459626863	-5.09467946555676	1.44524885300253
UBQLN1	0.0672669605390575	7.21292419517098	1.64658836600814	0.148430286990228	0.398894766249124	-5.0941667014738	1.44509826241495
MKNK2	0.0795342207678301	6.1828174877277	1.64585653435902	0.148585093275222	0.39917757419363	-5.09123335177072	1.44454726930066
EHBP1	-0.119433259323649	2.84233106793853	-1.64675505329911	0.14862420480738	0.39917757419363	-5.09425672258504	-1.44440813124747
ZMYND8	-0.107202102679026	5.82930592013536	-1.64580651373185	0.148628627181876	0.39917757419363	-5.0960462676044	-1.44439240054797
ALG13	-0.132267104400587	4.55358594749348	-1.64616305938127	0.148671704767471	0.399209909544721	-5.09594867534774	-1.44423918921719
UNG	-0.0814448709242379	4.46919325617348	-1.64542262831876	0.148788689986152	0.399381724211304	-5.09693180034825	-1.44382328622412
SH3BP5-AS1	-0.476494931187691	0.866806504822125	-1.65305786005185	0.148797793688429	0.399381724211304	-5.07768842576848	-1.4437909314363
WDR91	-0.0944395014196194	5.73082707238504	-1.64419806975216	0.148963466470064	0.39964966770639	-5.0981157348296	-1.44320239002615
NDUFAF6	-0.103985417778812	3.2929566133236	-1.64504121919487	0.148963474782612	0.39964966770639	-5.0971276450785	-1.44320236050892
AMIGO2	-0.133751498514043	1.12359505589643	-1.6449908890156	0.148990837867528	0.39964966770639	-5.09751679326065	-1.44310520308303
DUSP8	-0.193969059394333	2.54938910816088	-1.64591084547135	0.149046428942785	0.399715423073832	-5.09611010475977	-1.44290785917224
WASHC1	-0.140616743910378	3.40591371838652	-1.6446048767696	0.149116426694214	0.399751728360519	-5.0966766472969	-1.44265945260005
BMS1	0.0729937683848119	5.77341766018425	1.64331949996376	0.14912212662679	0.399751728360519	-5.09951289805234	1.44263922871653
GALNT1	-0.0772988476185976	6.98766619706895	-1.6430271244023	0.149176016897662	0.399812862958477	-5.09995242162386	-1.44244805024738
CBLL1-AS1	0.172301591101986	0.985966513329147	1.64332068604082	0.149292190262715	0.4000408648248	-5.09894024020639	1.44203609857297
MS4A7	-0.154994275501781	7.74731787571003	-1.64112349512841	0.149571043038822	0.400704593952371	-5.10217127789034	-1.44104828181766
FBXL19-AS1	-0.314717247326125	1.50718558613461	-1.64375098091432	0.14968280970303	0.400920511953429	-5.08333228081884	-1.44065275056946
PLAAT4	-0.617262606514138	-2.46669517648576	-1.64720953883789	0.149847748322369	0.401093931653412	-5.07917744315165	-1.44006946039132
EFNB1	0.086470663491787	4.79962923470854	1.63999224772817	0.149857940931826	0.401093931653412	-5.10389297359749	1.44003343124141
ADCY4	-0.148236182730399	2.5768958680632	-1.64112161812268	0.149896704545714	0.401093931653412	-5.10244100365063	-1.439896425495
ARHGAP21	-0.0930996564168471	6.35797965514167	-1.63956066744446	0.149909153855412	0.401093931653412	-5.10167630213049	-1.43985243050727
CRACR2B	-0.152355871472781	1.78069466820687	-1.64078474971755	0.149949386878566	0.401093931653412	-5.10284368494063	-1.43971026887736
IL32	-0.286182488100653	2.08742134798487	-1.64415060860806	0.149961142610419	0.401093931653412	-5.09871440808766	-1.43966873600482
IGFBP3	0.167022456941629	1.56465058595653	1.64143869918319	0.15001232800085	0.401093931653412	-5.10210611462255	1.43948792751822
MTUS1	-0.060551402790205	5.41122047489286	-1.63920545082797	0.150018763964982	0.401093931653412	-5.10489963724438	-1.43946519629629
KLRK1-AS1	-0.308328788685255	-0.897686097030546	-1.6407647933256	0.150028215299686	0.401093931653412	-5.10289210923703	-1.43943181641627
ACP2	0.0874615663557207	8.03686603429811	1.63870793709586	0.150075170590189	0.40113608564651	-5.10551872584197	1.43926600520196
ITGB1BP1	0.0650974219529338	6.45403732494382	1.63821829111224	0.150184989698453	0.401346215977874	-5.1061572621601	1.43887836008998
FAM210B	-0.0725216538221532	5.03431142728441	-1.63812108518913	0.150268344867217	0.401485552904475	-5.10628192321407	-1.43858427302307
NRDC	0.0579916688612623	7.28053689353395	1.6370750272365	0.150418758739425	0.401748116723236	-5.10718183504867	1.43805390938181
NEPRO	-0.0896979161932548	4.49336636381721	-1.63742533579013	0.150454459652408	0.401748116723236	-5.10534289358697	-1.43792808631743
ZBTB18	-0.185347276898071	2.25987727735794	-1.63820807172366	0.150460323297763	0.401748116723236	-5.10539356928862	-1.43790742286469
ALDH6A1	-0.107255728439029	3.97964764197242	-1.63739505442506	0.15051352269286	0.401806751530834	-5.10718816681227	-1.4377199765478
MRPL16	0.0657433788709214	4.88552177447629	1.63637041389803	0.150611600101932	0.40195290475889	-5.10839427948725	1.43737453637742
NCAPH	-0.123342472523565	6.76839259396515	-1.63611372493913	0.150630772892073	0.40195290475889	-5.10883306767168	-1.43730702759441
ALDH3A2	0.0828754900494544	5.40679740824714	1.63565817470331	0.150734841179017	0.402063948773363	-5.10807252156617	1.43694070983839
CHSY3	-0.266894315319425	1.21742728959828	-1.64192231879669	0.150734906001023	0.402063948773363	-5.10152193266902	-1.43694048172664
VASP	0.0947072351974007	8.6883336198679	1.63462320516737	0.150933959794456	0.402480124975959	-5.11056473154185	1.43624035423289
LINC00869	-0.177438035396213	1.34301693437216	-1.63739628690337	0.150977132646396	0.402480124975959	-5.10725600467002	-1.43608859619114
ZNF527	-0.0869735606067218	1.90665944764794	-1.63551657457753	0.150984808195382	0.402480124975959	-5.10935201015813	-1.43606161912697
FCHO2	-0.119177530965262	5.73325108271924	-1.63398310539014	0.151110339555963	0.402603471837131	-5.11077880795294	-1.43562056536484
FNBP4	-0.188444531817393	5.10325153506992	-1.63427135338839	0.151112366567433	0.402603471837131	-5.10013783822322	-1.43561344576179
NPIPB11	-0.430818390245137	0.0281422311085855	-1.6399014621562	0.151124985385606	0.402603471837131	-5.10246525988872	-1.43556912550982
ENSG00000280145	-0.147188161073134	-0.808787547818256	-1.63722146310737	0.151177724115224	0.402604179363207	-5.1075831521755	-1.43538392522287
ENSG00000278600	-0.514967146390315	1.01717558999697	-1.64106022898227	0.151191520575479	0.402604179363207	-5.09066994445309	-1.43533548492103
FBXO9	-0.0731974821321031	4.73116089535924	-1.63372179586801	0.151219156468951	0.402604179363207	-5.11160945848712	-1.43523846356521
AARS2	0.102230593957782	4.77693230776961	1.63267185464707	0.151374505985485	0.402934374169144	-5.10866146019579	1.43469332913504
APBA1	0.066899968288019	5.19770752581369	1.63220144038445	0.151472646373724	0.403051243685502	-5.11380622075057	1.43434916594351
LSM11	-0.16929033307979	2.37920529245034	-1.63386693838385	0.151481084743875	0.403051243685502	-5.10991642203141	-1.43431958181317
RAB4B	0.0851931958120575	4.83138447560165	1.6319371289929	0.151524033549668	0.403082134336264	-5.10846189778707	1.43416902679941
MIER2	0.0650522915287762	5.02096964001458	1.63172222615616	0.151579614478086	0.403146609060618	-5.1143866978471	1.43397423871845
DUSP3	0.0826688127867196	7.49498007503295	1.63081666894324	0.151739945125336	0.403458945971416	-5.11528876449097	1.43341265098302
ZNF599	-0.202899596130427	0.361193193018568	-1.63302303595698	0.151787405824575	0.403458945971416	-5.10833237952832	-1.43324649779704
ZXDA	-0.175524641513376	1.03103736139408	-1.63163941463664	0.151825887069564	0.403458945971416	-5.1145085232356	-1.43311180944929
RB1	-0.0982057525268564	6.42762803236635	-1.63036499566032	0.151853535911535	0.403458945971416	-5.11598925304163	-1.43301505168346
MTFR1L	0.0661222451433797	5.4688479657797	1.63038953597077	0.151853891886769	0.403458945971416	-5.11607212876275	1.43301380602732
HSPBAP1	-0.0866953565778025	3.427305286435	-1.63081111706936	0.151918477702651	0.403547183025918	-5.11508780531621	-1.4327878391219
DNAJC15	0.0878996513654635	4.20133941600467	1.62966443670876	0.152054389655255	0.403818133185618	-5.11704845216112	1.43231256171416
HPS1	0.0654182542116769	6.87239431525097	1.62902042103638	0.15212299677686	0.403818133185618	-5.11786512978918	1.43207276882039
DOT1L	0.0715650448640549	7.19613153241376	1.62897746113669	0.152131665118493	0.403818133185618	-5.11788865137278	1.43204247743484
OSBP2	-0.178857840561169	2.01515664809596	-1.63202561062062	0.152146063863902	0.403818133185618	-5.11413409495863	-1.43199216414597
RAB11A	-0.0632920133806735	6.58442561748346	-1.62877850853814	0.152180686622983	0.403826695140253	-5.11767490870218	-1.43187119726903
ENSG00000289273	0.141940068330493	3.75436965360487	1.62846065781278	0.152316533242581	0.404069933234691	-5.11722491039466	1.43139677123335
NAPB	-0.156591440179023	3.18935946215516	-1.62888297772828	0.152376517964916	0.404069933234691	-5.10361204461604	-1.43118738516618
SRM	0.110057170156038	5.95108948378726	1.62783156334088	0.152380154072783	0.404069933234691	-5.11885257082745	1.43117469477915
RBCK1	-0.0862284054074883	5.59646525503983	-1.62787212793333	0.152404679884491	0.404069933234691	-5.11794821728134	-1.43108910321655
PSMD8	0.0836843328708766	7.22306498706948	1.62756926923186	0.15242942901996	0.404069933234691	-5.10539357007013	1.43100274291244
PIK3R2	0.111894111794078	6.25309568643561	1.62670752858734	0.152616211539599	0.404481704682119	-5.1152392580872	1.43035132286791
RASSF5	0.0737781366769901	6.7570390256228	1.62610369005613	0.15274593195844	0.404742104830954	-5.12158109319043	1.42989926869022
ENSG00000289365	0.203839133058028	0.0497749206337915	1.62668015854761	0.152810258425888	0.404829154247946	-5.11764167405696	1.42967520993977
EPB41	-0.0737978374347283	5.11776559921756	-1.62591007821674	0.152854605756781	0.404863249432397	-5.12182551588925	-1.42952078331055
TIMM23B	-0.129779438234952	2.10191284012879	-1.62623950890876	0.153054124639987	0.405187906673406	-5.12118950635031	-1.42882643840356
BLTP3B	0.0884108794801714	5.48672357603764	1.62456356007292	0.153077782809332	0.405187906673406	-5.11512175723369	1.42874415137003
YBEY	0.122596611482222	3.10765928188636	1.62491875957469	0.153083446676392	0.405187906673406	-5.12308705800124	1.428724452937
KRBA1	-0.110959112657585	1.97070279096943	-1.62553903524563	0.153114896898388	0.405187906673406	-5.1222659456818	-1.42861508190709
ZMYND19	0.131250249110512	3.52214155422435	1.62462635084205	0.153149347219064	0.405187906673406	-5.12282244231766	1.42849529736782
KNDC1	-0.260253204218662	-1.36244081484328	-1.62534056213057	0.153166195167633	0.405187906673406	-5.12255452257684	-1.42843672413425
SNX11	0.0712626742310205	5.5114324054921	1.62346291528857	0.153324015281566	0.405193831707829	-5.12431272334177	1.42788828775843
RALGDS	0.0657181427526231	6.03251706568215	1.62330089511725	0.153351336666315	0.405193831707829	-5.12501367348185	1.42779338755959
TENT4A	-0.104066273443118	4.08175546704107	-1.62400237506484	0.153356988000437	0.405193831707829	-5.12384748082757	-1.42777375938597
PML	-0.0772974882504401	5.65800125171793	-1.62336658686949	0.153367381805178	0.405193831707829	-5.12487973393707	-1.42773766113309
ENSG00000259972	-0.687999812715245	-0.141763371735669	-1.63425549005716	0.153383451574414	0.405193831707829	-5.09799538771518	-1.42768185360636
MFSD13A	0.154070325484345	2.9808411589582	1.62380082956042	0.15338756336943	0.405193831707829	-5.1243261412751	1.42766757476847
PODXL	0.10470676762944	4.45084589896449	1.62317359689863	0.153409433341197	0.405193831707829	-5.12531489301344	1.42759163283317
ZFAT	0.0986158097915552	3.76834424616412	1.62288938763283	0.153437751151203	0.405193831707829	-5.11178949241734	1.4274933134645
MGC16275	-0.2216806147059	-0.387577591928533	-1.62441691650805	0.153451963477596	0.405193831707829	-5.12372233761127	-1.42744397350154
RAB33A	0.169045162294281	0.27664747836263	1.62144869871735	0.153860846527212	0.406168267632055	-5.12720809676847	1.42602596773044
GRINA	0.0946084025713144	8.7110830176415	1.62077054703927	0.153884152400171	0.406168267632055	-5.1270933668173	1.42594522933814
B4GALT3	0.0840349441903707	4.87936404656578	1.62025913260387	0.154004566800504	0.406225971423245	-5.11966652011498	1.42552822647675
ZNF182	-0.172278212140566	2.56023023138964	-1.621509144646	0.15403419116565	0.406225971423245	-5.12250872097101	-1.42542567336897
SHROOM1	-0.084991314403625	1.97237485149271	-1.62117551534258	0.154048037558966	0.406225971423245	-5.12786399665163	-1.42537774530797
C8orf76	0.0972045418268762	4.06759519607397	1.61995460822117	0.154060412499957	0.406225971423245	-5.11579494879336	1.42533491331917
CCDC14	-0.324545766045927	3.33160048941345	-1.62327435773448	0.154063931628253	0.406225971423245	-5.12135097576835	-1.42532273343447
MFNG	0.126993429235754	3.73588088027125	1.620095515593	0.154105528387111	0.406252368541715	-5.12921898796344	1.42517878092291
MRPS22	0.0706065405984577	4.75223732019741	1.61923636992366	0.154214343204036	0.406401924503506	-5.11677458359377	1.42480234873787
ZNF75A	-0.125008320116585	2.9349751398986	-1.62020170816264	0.154225454322937	0.406401924503506	-5.12423581675878	-1.42476392247503
ZNF43	-0.219207895096208	2.24341698145798	-1.62033542810757	0.154304350493882	0.406526537495352	-5.12878848107407	-1.42449113150046
PRKN	-0.166640652409407	0.245432117456419	-1.62021435328519	0.154493807849396	0.406942321638119	-5.12906727824166	-1.42383649731656
SNHG14	-0.150783831861097	4.8976527197103	-1.61706077511235	0.154818788502292	0.407714835732284	-5.13250377435792	-1.42271500681659
C11orf68	0.0789490003747627	4.61264823791224	1.61594177885487	0.154978685763965	0.408052375905039	-5.13428052973084	1.42216386629349
CALD1	-0.233324185431927	0.551825450016479	-1.61520426364643	0.155099265569522	0.40828627788686	-5.13542374670157	-1.42174853234899
SSNA1	0.102821059902714	5.33945689544036	1.61459436741528	0.155217956742135	0.408479073592583	-5.12309992834903	1.42133994313395
ZNF644	-0.109078481956731	4.91187046778791	-1.61487900876319	0.155236021747826	0.408479073592583	-5.13321640506432	-1.4212777759377
RNF44	-0.0852254710589478	6.45621625035154	-1.61430264894286	0.155292652088474	0.408544506271621	-5.13608693408909	-1.42108292924779
EIF4G1	0.0613513555349792	9.58663638661899	1.61387689250548	0.155372909557384	0.408672057817397	-5.13707252960394	1.42080688162704
SMG8	0.0733985670654647	4.44624994865931	1.6139512453504	0.155417283163911	0.408705192405281	-5.13698442252128	1.42065430393759
CARD14	0.188693365635122	-0.0611740631533725	1.61328610228887	0.155572063951454	0.409028594959853	-5.1378224152293	1.42012235224388
UPF3A	-0.126487426177559	4.76686293730237	-1.61299930762299	0.15568748649219	0.409143500682321	-5.13761839948358	-1.4197259286622
MSTO1	0.0865825993204386	4.02789866882712	1.61242980249973	0.15576279454	0.409143500682321	-5.13888110699659	1.41946740022397
GATB	0.085329676417769	5.31011929282709	1.61216737438941	0.155774746495871	0.409143500682321	-5.13918949713886	1.41942637853095
ASPSCR1	-0.102725252591562	4.26270719530145	-1.61234323686242	0.155830593434516	0.409143500682321	-5.13450814776272	-1.41923473142838
LMAN2	0.0913287774936358	7.21407706983555	1.61171227116178	0.155842806685116	0.409143500682321	-5.12702185789094	1.41919282678233
AKAP9	-0.21070029847391	5.92110008192821	-1.61191370261819	0.155851645757405	0.409143500682321	-5.13267886887476	-1.4191625007681
INKA2	-0.0973121102294702	4.19229097872588	-1.61220502425738	0.15587654080508	0.409143500682321	-5.13923468381589	-1.41907709524705
QSOX2	0.0852552511799287	3.21673892780991	1.612134382328	0.155878162151374	0.409143500682321	-5.13930235734664	1.4190715333783
EPB41L2	-0.0826370121950068	7.54387510234929	-1.61135543775271	0.155923123922725	0.409143500682321	-5.14031240846002	-1.4189173139354
CSPP1	-0.109856186615682	2.72120396626534	-1.61250882445819	0.155933870342461	0.409143500682321	-5.13844234803463	-1.41888045857665
TMEM217	-0.251781181663314	1.61656745385244	-1.61328513009246	0.15598170950739	0.409185549191117	-5.12669120000976	-1.41871641526182
FBXL18	0.0906644612569459	4.41905765407995	1.61115399740385	0.156023005059434	0.409210418245195	-5.14041749619269	1.41857484107666
LRRC37B	-0.183147453173153	1.94520039216344	-1.61204733561491	0.156094362653672	0.409230119055086	-5.13638329728627	-1.41833027171605
PRELID1	0.116685121649006	6.61804316349709	1.61042297228004	0.156125434854258	0.409230119055086	-5.14142035857019	1.41822380208644
PTPRA	-0.0630799482513236	6.80866531931626	-1.61028050442312	0.156160838062926	0.409230119055086	-5.14167648581442	-1.41810251174612
ATP6V1E1	0.0774568389775886	7.42480183909117	1.61013335567437	0.156187500867389	0.409230119055086	-5.14174629310747	1.41801117954109
PNN	-0.0883421305399042	5.45422189090022	-1.61037753099373	0.15618960149599	0.409230119055086	-5.14147615074181	-1.4180039844375
CCS	-0.0664316430947026	3.57719580434814	-1.61017931303109	0.156348411042125	0.409562782652509	-5.14179773171064	-1.41746024009786
NEK8	0.239379369044265	1.48932741055372	1.60929006255341	0.15657719220767	0.409996544053282	-5.14065106068944	1.41667765750452
MAPK3	-0.0924353691368587	5.55314141951053	-1.6085576088669	0.15657775030242	0.409996544053282	-5.14385308372868	-1.41667574951274
LIPT2-AS1	-0.21262270503282	0.821045981515809	-1.60952053548858	0.156708559947471	0.410205026944354	-5.13684738428575	-1.41622868497614
TASL	-0.096492799969432	5.48061083796475	-1.60777920850103	0.156776197237512	0.410205026944354	-5.14484653830598	-1.41599763384122
ANKZF1	-0.118772145314259	3.36705115953013	-1.60835059165404	0.156783867035583	0.410205026944354	-5.14215205800466	-1.41597143833851
NSUN2	0.0717673268831656	6.04868452429668	1.60742693413366	0.156784941102351	0.410205026944354	-5.14523747833572	1.41596777003802
MIEF2	0.150331306901643	2.95547815906048	1.60737784497904	0.156889548550185	0.41039523560148	-5.14413109505679	1.41561059155773
ZNF584	0.128308806874219	3.13439346451726	1.60718270644958	0.156932267579745	0.410423510697577	-5.14377076128712	1.41546478084383
MPDZ	0.0778953444184765	4.80328320626313	1.60658712901787	0.15699888034233	0.410481414298458	-5.14635499442905	1.41523747488468
CNTLN	-0.107547550223484	3.82493407812973	-1.60715929864514	0.157026021820057	0.410481414298458	-5.14519483391488	-1.41514487966772
NEDD4L	-0.0786208217291787	3.24341991836366	-1.60713037100424	0.157050150813459	0.410481414298458	-5.14567622241022	-1.41506257195706
ATP6V1H	0.0800707982391958	7.67258561071723	1.60598776974374	0.157093727310709	0.410511889612015	-5.14704447381577	1.41491395010234
GANC	-0.0717883485650176	4.69865074968606	-1.6055631870094	0.157284136321008	0.410805475313421	-5.14760480191366	-1.41426490811777
PPIA	-0.0629745019735816	9.68820701464511	-1.60503728974363	0.15730168023675	0.410805475313421	-5.14828630893918	-1.41420513662067
FAM151B	-0.263459831157781	0.60053207378277	-1.60669949718104	0.157301894411336	0.410805475313421	-5.13387472356272	-1.41420440696669
SRRT	0.0646676177735483	6.38746449259016	1.60482014858931	0.157354002320649	0.410858135982174	-5.14856140361003	1.41402690713786
ZDHHC17	-0.167097137546292	3.82429223554421	-1.60464354277633	0.1575594726649	0.411231750272312	-5.13663274994061	-1.41332742894848
TAF9B	-0.141419091090218	2.14179729497077	-1.60498432280548	0.157586896916506	0.411231750272312	-5.14824040014193	-1.41323412146214
ACAP2	-0.118146681417546	6.58239441465073	-1.60374568281123	0.157593010192212	0.411231750272312	-5.13784147189209	-1.41321332350538
PLK2	-0.143282246240978	2.02850724804299	-1.60552238307033	0.15768192280364	0.411307978632741	-5.14774734592677	-1.41291090325419
CYB5RL	-0.124813358646603	2.80269434179248	-1.60464203566245	0.15768747289344	0.411307978632741	-5.14771863870254	-1.41289202990677
TCEAL3	0.0710653471587976	4.09530523180975	1.6034871094685	0.157718158188204	0.411307978632741	-5.15025931086132	1.41278769216748
SMNDC1	-0.12829702489382	4.37103548905455	-1.60354540824768	0.157752362558877	0.411313782126956	-5.14477233644405	-1.41267140680688
CFLAR	-0.104167042293628	7.48772426949974	-1.60255832005682	0.157849005390614	0.411425869988473	-5.15134133781657	-1.41234295121336
PLEKHJ1	-0.0887088360470981	5.68076381251904	-1.6026592242776	0.157859327351354	0.411425869988473	-5.14939050679227	-1.41230787944004
PIAS3	-0.0920567341961641	3.77283921634878	-1.60224338028549	0.158001703265561	0.411712350860459	-5.13988054712411	-1.41182429424577
ENSG00000287255	0.111972631869425	0.579554462640484	1.60226068145055	0.158049668423063	0.411712350860459	-5.15181833397107	1.41166145309602
NEDD8	0.0613714760497489	6.54796127818584	1.60146207613483	0.15809299881392	0.411712350860459	-5.15282469085048	1.41151437910059
RIMKLB	-0.249205979935007	2.48439599822425	-1.60384941200563	0.158119220475593	0.411712350860459	-5.14840593394375	-1.41142539116359
MAPK9	0.0666622742301685	5.40333264255843	1.6013757513454	0.158129296629659	0.411712350860459	-5.15281585874517	1.41139119889039
PNRC2	-0.126017032048558	5.92140867050104	-1.60067797880867	0.158295078126649	0.411872904865181	-5.15245623160902	-1.41082887514358
LARP4	0.144132183266687	5.7186821330485	1.60056848117283	0.15829593460091	0.411872904865181	-5.15337033340187	1.41082597117769
HEATR5B	-0.0817597301043576	5.10809494851155	-1.60079035886418	0.158305087375593	0.411872904865181	-5.1533488834735	-1.41079493847731
N4BP2L2	-0.196599959813262	5.19610711744028	-1.60083367568149	0.158319051597998	0.411872904865181	-5.14179114587011	-1.41074759506642
DDTL	0.217937741062308	-1.44497654510477	1.60297586768269	0.158387176235867	0.411966807026436	-5.15101684576628	1.41051667495842
GRIN2D	-0.0911337409182768	3.58820435315943	-1.60045649427358	0.15848247022711	0.41212665081097	-5.15411163794058	-1.41019378581858
TTC1	0.0666526408135569	5.37704957657755	1.59963356887457	0.158512715095776	0.41212665081097	-5.15478523888234	1.41009133642938
PGM1	-0.0906947020646268	3.62127962854908	-1.6002256902215	0.158564485706059	0.412153876825032	-5.15440332825426	-1.40991600656352
BPGM	-0.0985408885904264	3.12299056660157	-1.59973235651579	0.158587275416504	0.412153876825032	-5.14328444587093	-1.40983883911908
ENSG00000286288	-0.139285364544456	0.997953902678655	-1.60057515859637	0.158634397589141	0.412193054907381	-5.15374673598332	-1.40967930699282
HIBADH	-0.0677739838329737	5.61135497309022	-1.59895543643048	0.158679394606124	0.412219527349162	-5.15600660694073	-1.40952700306077
ADGRL1-AS1	-0.101438519635162	1.28870978969818	-1.59982669897606	0.158708684452888	0.412219527349162	-5.15484038565111	-1.40942788163598
STAG2	-0.0884792045781339	6.40847213697656	-1.598208290425	0.158824766274244	0.412437743553267	-5.15693389892391	-1.40903517871565
FAM81A	0.166528589786517	1.36057874504519	1.5986499325473	0.158890099903597	0.412524114848619	-5.15637621870143	1.40881425163868
ANKS6	-0.0576222759481013	3.54799493998225	-1.59761619395655	0.159101110560956	0.412988594154393	-5.15770633404648	-1.40810118381225
ATF3	0.0705376257369257	7.95827041263384	1.59620646711309	0.159252931605341	0.413245350883528	-5.15948009287406	1.40758857785586
SLC35C1	0.108407348206587	5.13021432868429	1.59624901335303	0.159264282718835	0.413245350883528	-5.15870547306406	1.40755026701006
PABPN1	-0.0629667345241066	6.66722099484898	-1.59509543587022	0.159504628262469	0.413746841605161	-5.16036976358883	-1.40673956756462
CNPY2-AS1	-0.154261739203511	0.0603829457443247	-1.59659754317625	0.159521892980873	0.413746841605161	-5.15869519371761	-1.40668136825204
UBL5	0.109421082971403	5.660355688801	1.59455929159478	0.159617361103176	0.413910987602632	-5.15027866122417	1.40635963149045
CDR2	0.0674694407792174	4.90098218581283	1.5941806517027	0.159750244068462	0.414172069987614	-5.16202532330019	1.40591204530021
RNF103	-0.0636554188204709	4.73530736889155	-1.59417852988297	0.159791180875374	0.414194713506462	-5.16203791876784	-1.4057742156659
ZDHHC8	-0.0635376281972167	5.14002994923133	-1.59389330438258	0.159826742505704	0.414203417712747	-5.1623999299961	-1.40565450532002
AIDA	-0.0837077684719857	6.01508839006936	-1.59344175492648	0.159878543810021	0.414254196310332	-5.15184538299424	-1.40548016374562
GRB10	-0.376598731407737	-1.64774837290267	-1.59665127458015	0.159922214916725	0.414283892902097	-5.15899741424266	-1.40533321820519
ZNF532	-0.1381922199333	4.03796707376205	-1.59377581370943	0.159973175888766	0.414332458373199	-5.16204459671758	-1.40516178191611
LINC01347	-0.617075641398073	-0.22678923237482	-1.60184815405365	0.160006580699674	0.414335542774152	-5.14167538546362	-1.40504942819019
IMPACT	-0.0743786772091003	5.28929780900471	-1.59265517325746	0.160096293368313	0.414379110881557	-5.16386774491442	-1.40474777638693
ZSWIM4	0.124998083078342	3.8997978966126	1.59252679557656	0.160157209573408	0.414379110881557	-5.16408545038565	1.40454302327253
OXR1	-0.109196232700046	5.08601971524455	-1.59228584328113	0.160170765028505	0.414379110881557	-5.15335083065222	-1.40449746833711
FOXK2	0.06185663115314	6.07931869840943	1.59207284550362	0.160180875216443	0.414379110881557	-5.16468626387603	1.40446349358426
CATSPER2	-0.381409209437357	0.124749078938445	-1.59678798886604	0.160184492248725	0.414379110881557	-5.15189074467217	-1.40445133913195
ZC3H7B	0.0729280370146799	6.70240069457336	1.59161370296859	0.160275958217559	0.414532349606724	-5.16499927097856	1.40414405146489
ANKRD12	-0.24808722432179	5.66302929676406	-1.59159980751477	0.160371908698084	0.414697122974419	-5.15999286307297	-1.40382184013476
ZDHHC3	0.0631253749690779	6.41297262793543	1.59037766257687	0.16055658376829	0.414935902779194	-5.1668247945664	1.40320209262016
NUTM2E	-0.32020988904078	0.316182989724348	-1.59333843258609	0.160557651659069	0.414935902779194	-5.1581244004861	-1.40319851047308
ERLEC1	-0.0788999074216906	5.78443436805703	-1.59047016698644	0.160561031576119	0.414935902779194	-5.16667709527473	-1.40318717295289
MALT1	0.114442355204557	4.59630005491841	1.59024551368153	0.1606277882851	0.415025032728596	-5.16631948551786	1.40296328265298
DENND5B	0.0777760953412155	4.54122104996682	1.59012961085252	0.160665234830501	0.415038411405886	-5.16712525444973	1.40283772428632
NRROS	0.0897436169659548	7.24202310292007	1.58951440053167	0.16074450783138	0.415159811190202	-5.16757608788745	1.40257199464292
ANP32A	-0.0664148261466465	6.8152518982352	-1.58931792498621	0.160792934123951	0.415201509476462	-5.16771829527564	-1.40240971442986
ING3	-0.137267041855866	3.23785027614461	-1.58974039703069	0.160990602056526	0.415545828606725	-5.16537381480388	-1.40174769679262
TNFRSF10A-DT	0.104129390990311	0.13096862088042	1.589019139676	0.1609908928586	0.415545828606725	-5.16833436845485	1.40174672330817
SSH2	-0.0826159228449598	5.14519967393732	-1.58839548393431	0.161060468688535	0.415642004067403	-5.16921693434533	-1.40151385052323
SPATA18	-0.115431131956605	3.37751025530626	-1.58890178401388	0.161136602915968	0.415740007849035	-5.16868351304383	-1.4012591136051
MRTFB	-0.0943103346211835	5.04578509681165	-1.58799316776208	0.161163091209399	0.415740007849035	-5.16975961328222	-1.40117050794818
ENSG00000283839	-0.207794591040647	0.592277741621613	-1.5902991714001	0.161213105973468	0.415785636460948	-5.16661394258904	-1.40100323417929
HERC2P3	-0.346271035893712	3.04974716750446	-1.58910158795633	0.161305202613457	0.415939758623552	-5.16829771532745	-1.40069532059959
KLRG1	-0.166844434472694	0.810842361609922	-1.5880235636756	0.16143006002643	0.416100840188338	-5.16974828194612	-1.40027808742394
PHRF1	0.0629599659533756	5.99004523788337	1.5863422177125	0.161462906886419	0.416100840188338	-5.17191997422521	1.40016836430991
LINC01176	-0.442177136960557	-0.775720877622716	-1.59121393533814	0.161464725033431	0.416100840188338	-5.15517722917091	-1.40016229138299
CNIH3	0.0894001486619077	5.32170556360828	1.58517716205528	0.161754051469256	0.416762942707845	-5.17338113737005	1.39919654800881
RMI1	-0.107624752968161	3.46869824074854	-1.58557611803905	0.161870796949976	0.416980210368634	-5.17287067891349	-1.3988072322718
ST3GAL6-AS1	0.0791143948386536	4.77981461068078	1.58441582818396	0.161948400844008	0.417024628034984	-5.17434644351724	1.39854856077983
TRIP12	0.0601517133368977	7.9808338793062	1.58410681452423	0.161958740376703	0.417024628034984	-5.17470953921527	1.39851410382116
SLC39A4	0.236200841078268	1.15372569707524	1.58468157313724	0.162002596560731	0.417024628034984	-5.1737048186147	1.39836796956614
PSTK	-0.178158445252207	1.08682644252563	-1.5855570619959	0.1620201895267	0.417024628034984	-5.17217696163205	-1.39830935600892
E2F6	0.0810423279460271	4.06096554491689	1.58368183801325	0.162059948749105	0.417024628034984	-5.16583863787203	1.39817690999691
ENSG00000214719	-0.140013938634606	2.56487574697722	-1.58489011852789	0.162082577790925	0.417024628034984	-5.16912572177057	-1.39810153903234
HNRNPDL	-0.0773887466171992	7.19359784202733	-1.58274331997147	0.162270774561459	0.417360062057697	-5.17641700456105	-1.39747501606168
ANGEL1	0.0656873000024013	5.40443253506276	1.58286111585072	0.162277847173888	0.417360062057697	-5.1763030621367	1.39745148142967
MFHAS1	-0.0626461018258176	6.57590167865962	-1.58225656498219	0.16238562888031	0.417473524834859	-5.17706354228254	-1.3970929257009
GTF2A1	-0.120486856403896	5.65590590650389	-1.58231445332417	0.162405191496524	0.417473524834859	-5.17541613291617	-1.39702786630495
TRAPPC2L	0.106158717281144	5.29969660294803	1.58206706900635	0.162442624300652	0.417473524834859	-5.17683124242725	1.39690339250239
ICA1	-0.0635460562425432	4.20219515335139	-1.58248050430542	0.162451795350526	0.417473524834859	-5.17678177957696	-1.39687289967865
HGH1	0.091433283231864	4.95011176372734	1.58170483318536	0.162531686314147	0.417595395400032	-5.17719736203542	1.3966073251343
STX16	-0.0919626004517315	6.07188785009746	-1.58151108712851	0.162568462448549	0.417606463753393	-5.1775560538526	-1.39648510654811
TSG101	0.0640258783583927	5.57718161002755	1.58125451945112	0.162623836412527	0.417642738770808	-5.17825516447726	1.39630112090384
PHF6	-0.11398508012229	4.96935670293675	-1.58147766757909	0.162647525929325	0.417642738770808	-5.17801856276707	-1.39622242450137
VAX2	0.275821716129688	0.523825011528537	1.58291548238917	0.162694759395028	0.417680637792186	-5.17605645151396	1.39606554107497
MRPS6	-0.0884198487924168	6.83022640743415	-1.5806276661521	0.162752125644516	0.41774453004186	-5.1790465245643	-1.39587504834606
MBTD1	-0.138771510380747	3.89252180918882	-1.58109276350664	0.162828335193988	0.417747240665894	-5.17700902660219	-1.3956220620957
PAPPA	0.48290748237467	-2.89015286383085	1.60867401952095	0.162832129720711	0.417747240665894	-5.15503474735605	1.39560946806778
TMEM259	0.0652819108163614	7.29741278021652	1.57989822995336	0.162911600108926	0.417747240665894	-5.18000385035295	1.39534575682946
INAFM1	-0.152060365639695	1.33155453271889	-1.58154984390846	0.162944074894191	0.417747240665894	-5.17486698978511	-1.39523802177317
DELE1	-0.0651376125720108	5.69335370206158	-1.57989054749573	0.162945342032633	0.417747240665894	-5.17999821400199	-1.39523381837136
DHRS3	0.148612763263705	6.0548689957198	1.57985703411867	0.162948056789052	0.417747240665894	-5.18003632709618	1.39522481295687
CD37	-0.217930156876204	2.46975601776947	-1.58305023853839	0.163021319776831	0.417851776598166	-5.17622373676824	-1.39498182703018
WRAP73	-0.0921533863374178	3.68511522752312	-1.57966113788666	0.16314261585475	0.418014262591103	-5.18029138157358	-1.39457971427812
FANCE	-0.105243363412859	2.60626756302795	-1.57961238378694	0.163182902478771	0.418014262591103	-5.1803850387314	-1.39444620859388
FANCC	-0.132204273029913	2.69331379942319	-1.57958279693496	0.163240162828589	0.418014262591103	-5.18013230944408	-1.39425649650384
ROBO3	0.207324946380732	-0.717090251924094	1.57908238637227	0.163250902605235	0.418014262591103	-5.18059344681543	1.39422091960805
TEX264	0.0872206030658968	6.11347499359069	1.57841519538727	0.163253530027316	0.418014262591103	-5.18034945250193	1.39421221620208
EIF3J	0.0981802954869984	5.9686215892822	1.57830138802449	0.163279711962191	0.418014262591103	-5.181739753916	1.39412549361111
TNFSF15	-0.115793067993872	4.89620578101018	-1.57796483125534	0.163446786659558	0.418358720401041	-5.18219258029301	-1.39357233778636
RPL27	0.0937938511736738	7.57540793635141	1.57729197965393	0.163503224570156	0.418419911345273	-5.18292774502884	1.39338557780681
NOL3	0.131066395969051	2.03752212234252	1.57684702180368	0.163670407730168	0.418637043552751	-5.17934975775649	1.39283263321076
N4BP1	0.0628859992900047	6.02106584753699	1.57650667744385	0.163690594999017	0.418637043552751	-5.18426696878308	1.39276589428364
ST7	0.0701416204371812	4.43471051255171	1.57662726769879	0.163712355916116	0.418637043552751	-5.18396730184412	1.39269395983674
IFIT5	0.113230880666023	3.23715039796124	1.57650451190993	0.163801394552642	0.418637043552751	-5.18427938402605	1.39239970238173
TAF3	0.0681521257563412	4.13848590955638	1.57619930249548	0.16381194263638	0.418637043552751	-5.18402074096626	1.39236485075682
FNTA	0.0576301866087336	5.69709254840763	1.57600817016915	0.163813992117651	0.418637043552751	-5.18490438611785	1.39235807931998
TPRKB	-0.123656547597004	3.15066934011119	-1.57705118407829	0.163817822879569	0.418637043552751	-5.18342915975798	-1.39234542274591
MIRLET7IHG	-0.389315955325211	1.22856682393056	-1.58256960948318	0.163848458812358	0.418637043552751	-5.17614246136342	-1.39224421175311
FLVCR1	-0.120262909657893	2.79800376083709	-1.57605621386108	0.164022450186412	0.418998362323264	-5.18479362662534	-1.39166967209393
PEX16	0.103561705051196	3.85314367037416	1.57478982479128	0.164079292872698	0.419060338548182	-5.17690055982139	1.3914820704843
MAN1B1-DT	-0.215270978769549	0.929701245414043	-1.57670152073366	0.164115570050648	0.419069776055478	-5.18336158999842	-1.3913623681534
ZNF841	-0.148379582571294	2.8337314051579	-1.57555817146394	0.164175688667448	0.419140076943374	-5.18536594024062	-1.39116404107862
NPM3	0.110044055646577	3.84892791532007	1.57390914147853	0.164356601103524	0.419413052230527	-5.18751823398771	1.39056755356565
EFEMP1	-0.320236338460328	-3.00324378389194	-1.57648028509052	0.164364548358398	0.419413052230527	-5.18442223554938	-1.39054136196501
MCFD2	0.06066408712322	6.91757648410383	1.57337337017428	0.164399159899117	0.419413052230527	-5.18781625386162	1.39042730456097
NARF	-0.0815884144915604	4.11236015361503	-1.57382785344146	0.164415185875191	0.419413052230527	-5.1870077669275	-1.39037449936486
GOSR1	0.0599937062041914	5.80496502493706	1.57320277921909	0.164445655605547	0.419413052230527	-5.18664351786734	1.39027411304577
ZNF827	-0.0969892480328731	2.56975538009447	-1.57414739733976	0.16448449674211	0.41942894470599	-5.18726350745013	-1.39014616639656
GDI2	0.0573982412420307	8.56514441507726	1.57185470839825	0.164744621951423	0.420008984646027	-5.19013372170411	1.38928987348754
CROCCP2	-0.245640754115007	3.04216145798595	-1.57353963773632	0.164845692750377	0.420183372999474	-5.18385764934632	-1.38895743831707
TRAF6	-0.0788709526450375	4.28317614792052	-1.57122426677076	0.16498509652483	0.420455381712377	-5.18841766136521	-1.38849917265133
MIX23	0.11282390442435	2.84650439598559	1.57115763740103	0.165036680722612	0.420503523663675	-5.19077923354459	1.38832967246317
CEP120	-0.107444533670229	4.19855935970316	-1.57061736026192	0.165182806884467	0.420704596254647	-5.19139083469365	-1.38784973384034
EIF1AX	-0.094408577591573	6.25322075302794	-1.56982458123807	0.165237386451638	0.420704596254647	-5.19267924176656	-1.38767055399124
ASL	0.0657189795749504	4.50989687667603	1.56993555861441	0.165243779198608	0.420704596254647	-5.19253504925256	1.38764957008785
MARK3	0.0733585419752033	5.56594015566481	1.56970393613893	0.165251596805126	0.420704596254647	-5.19101214132019	1.38762390997776
TTC19	-0.0554887738866472	4.59240089811326	-1.56992659614433	0.165281085779501	0.420704596254647	-5.19255552709082	-1.38752712510546
SETD2	-0.079690795643492	5.86698640020436	-1.56950266153257	0.16531185114842	0.420704596254647	-5.19237281951205	-1.38742616486868
SBNO2	0.0675019145760618	6.09949087897029	1.56915816730091	0.165369720144576	0.420768613353023	-5.1935163526716	1.3872362991471
NPIPA9.1	-0.313811657660395	3.17941130748025	-1.57174541306734	0.165478293929108	0.420961593456524	-5.18923979678848	-1.38688020803505
WBP4	0.0887736759764832	3.94328335214876	1.56845315324331	0.165530160846516	0.421010268698415	-5.18577249964005	1.38671016136126
TOR1A	0.0584874295714831	5.77425027647837	1.56828427338424	0.165577382033507	0.421047111054759	-5.19372154172915	1.38655538066668
CCDC51	0.107859009924781	3.18544737324754	1.5684163735442	0.165631790965519	0.421102212966693	-5.19381903423116	1.3863770812973
CPA4	-0.624698217520332	-2.84419097288659	-1.58201429723992	0.165700790994808	0.42117600851044	-5.18007257736136	-1.38615102992247
NES	-0.070541952052099	7.11148616662251	-1.56760248855244	0.165726308433474	0.42117600851044	-5.19545899728904	-1.38606745003985
AURKAIP1	0.119259402365268	5.85173151070576	1.56742878258877	0.165763030902711	0.421186112894244	-5.18676241262908	1.38594718616285
PSMG4	-0.0770773760367846	2.43539549086527	-1.5679594403404	0.165852934454316	0.421277801138015	-5.19501055089368	-1.38565284202029
GALNT10	0.0714320777285016	5.36940607193645	1.56692470994538	0.165904218911528	0.421277801138015	-5.19626197830192	1.38548499051517
LSM10	0.111949325234812	4.82855627825057	1.56688452367072	0.165920495547333	0.421277801138015	-5.19563989043243	1.38543172604665
CELSR2	-0.0997640125140364	2.57036523645839	-1.56782845468669	0.165930130661264	0.421277801138015	-5.19515961293476	-1.38540019747495
MSH3	-0.0665694095402695	3.91361814908439	-1.56701596902058	0.165998736518292	0.421368807795198	-5.19619309770761	-1.38517574126321
MT-ND4L	-0.171194619951747	9.36075493401606	-1.56598571680846	0.166095418906946	0.421531033540082	-5.19543702892101	-1.38485954612536
CCNT2	-0.15269190319749	4.43555017571209	-1.56522816760236	0.16638076115798	0.422153989167659	-5.18970910366222	-1.38392715430531
ZNF586	-0.0975244794340852	2.56700769657501	-1.56533145638313	0.166474081946763	0.422153989167659	-5.19809647344013	-1.38362247778659
TCP11L2	-0.12552730598401	2.16532281187774	-1.56597687646695	0.166493991765704	0.422153989167659	-5.19753895174327	-1.38355749223253
TRIM65	0.0579604428022303	5.32018089696566	1.56428132725547	0.166517024743732	0.422153989167659	-5.19962175450682	1.38348231999101
ADNP	-0.0611299221154603	6.13753199808447	-1.56416309056023	0.166534563186845	0.422153989167659	-5.19970823250301	-1.38342508538892
TRAPPC2	-0.139334223945088	2.90456482125895	-1.56507751257005	0.166537812240453	0.422153989167659	-5.19761128752991	-1.38341448299032
CYB561D1	0.0954055456851948	4.87729838734	1.563608462709	0.166676346274588	0.42242190458793	-5.19890894294938	1.38296255962628
WDR54	-0.23878403613515	0.105655717419158	-1.56399422367974	0.166900731343997	0.42290725109269	-5.19978095045423	-1.3822311731498
ENSG00000268518	-0.179984883668614	-0.553503348333708	-1.566030228729	0.167017930576768	0.423120863320541	-5.19765378297978	-1.38184945428094
ZNF674-AS1	-0.187066045645487	-0.0405337637404843	-1.56348986474548	0.167080969999336	0.423197210738767	-5.20046333801487	-1.38164421761195
ENSG00000291171	-0.288013298550408	2.41793228619565	-1.56431567993848	0.167126965087297	0.423230365220086	-5.19717951624623	-1.38149450868652
CCDC127	0.0770613335645549	4.29068060218694	1.56148715933345	0.167205491263837	0.423345871778636	-5.20310639464577	1.38123898619788
MICB	0.0759249389675957	4.36149750316512	1.5603585651725	0.167451237899139	0.423884633312089	-5.20453789177495	1.38043991408993
CRLF3	-0.0752823502937029	4.18580058244494	-1.56037936478635	0.167533119063408	0.423970328577774	-5.20450998860566	-1.38017386419024
RPS6KB1	-0.0716624253490712	4.75812814602115	-1.56007554047794	0.167551016961657	0.423970328577774	-5.20482368880666	-1.38011572299413
RABGAP1	-0.0686392634639564	5.28370000958605	-1.55962894066346	0.167623356994599	0.42406994839979	-5.20535315554461	-1.37988077442964
FSTL3	-0.146513812965977	1.75101955472522	-1.56040811163937	0.167677273388374	0.424084510509027	-5.20269788713268	-1.37970571235345
ZBTB17	-0.0821054993770768	4.46649999918844	-1.55948216101804	0.167721347699805	0.424084510509027	-5.20560321117517	-1.3795626381092
MEAK7	-0.0816384900871956	3.30817528195419	-1.55982065503749	0.167728028686007	0.424084510509027	-5.205181124755	-1.37954095272396
PPP1R12B	-0.193542922245657	3.45420886779765	-1.5598274825096	0.167789613963255	0.42415684253054	-5.19984185268104	-1.37934108756151
NCOA7	-0.103650127765019	4.55592747926649	-1.55779894164572	0.168116761765115	0.424870831737271	-5.20769162648922	-1.37828030429995
BRCA2	-0.200302843165164	2.98192784162456	-1.55858639244751	0.16815365821926	0.424870831737271	-5.2065692406777	-1.37816076409889
USP54	-0.0666910795682755	3.2460785317461	-1.55768492457967	0.168210505451001	0.424870831737271	-5.20783511079775	-1.37797662424595
ERAL1	0.0965846702325034	5.08045300821905	1.55692546880354	0.168215397773381	0.424870831737271	-5.20512747782645	1.37796077919293
MID1IP1	-0.0586187157901418	4.92430809560744	-1.55700911859372	0.168255150963759	0.424870831737271	-5.20872796900863	-1.37783204101551
MPND	0.0826038460948185	5.06915952901024	1.55679831298054	0.168270254771393	0.424870831737271	-5.20895561831497	1.37778313428134
CCL18	-0.19272546826588	1.3501627161398	-1.55782790093387	0.168307283926857	0.424880919699162	-5.20772467797877	-1.37766324633399
ZNF675	-0.115311493589699	3.47619561387304	-1.55712218199568	0.168344794127446	0.424892217831085	-5.20788251226188	-1.37754182110983
CHMP1B	-0.064817170131588	6.2212991529134	-1.55513012737935	0.168636847986284	0.42554583849315	-5.21107094699776	-1.37659710005648
IARS1	0.058675353864072	7.2829035483203	1.55458145515009	0.168750714015463	0.425747233133709	-5.21175413383792	1.37622910465708
STX10	-0.0682824297145913	5.20011968525261	-1.5546340286544	0.168782859722343	0.425747233133709	-5.20961202878961	-1.37612524899496
C5AR1	0.0606376003716715	8.70567176503902	1.55389877127078	0.16890945844087	0.425814730363935	-5.21261266661007	1.3757163808262
PSMD7	0.0624358874743001	6.70731777933823	1.55390909877655	0.168909664886767	0.425814730363935	-5.21217134227084	1.37571571426827
GLTPD2	-0.13333189219726	0.466807730482077	-1.55465529624942	0.169052772288883	0.425814730363935	-5.21168796495945	-1.37525380618394
RBM12	0.0577739852256199	5.91240188730316	1.55325780457576	0.169070223688585	0.425814730363935	-5.21341239528484	1.3751974983311
PAXIP1-AS2	-0.192466453126242	0.698035251622889	-1.55577103858472	0.16907639514233	0.425814730363935	-5.2103592011077	-1.37517758685674
PMPCB	-0.0637691225216164	5.55359884935824	-1.55324626577721	0.169104459285067	0.425814730363935	-5.2134193082443	-1.37508704805567
CYB5R4	0.0874334082927041	5.4847533912498	1.55306600146231	0.169121361678866	0.425814730363935	-5.21317441862386	1.37503252403685
NCK1	-0.101613757330041	5.78628838615384	-1.55312193019699	0.169128556048956	0.425814730363935	-5.21343845205919	-1.37500931756017
MREG	-0.113505194860733	6.06757447883021	-1.55301365469554	0.169140454206218	0.425814730363935	-5.21370067252361	-1.37497093996554
TIMMDC1	0.065332036355787	5.56874012661488	1.5529082139844	0.169161528126056	0.425814730363935	-5.21371869589876	1.37490297085009
TLNRD1	0.0798133925216323	5.93394298348903	1.55244289136907	0.169258453286897	0.425814730363935	-5.21442323215769	1.37459044263735
ZNF268	-0.0791383690468138	4.49308770749706	-1.55255808767495	0.169275467626355	0.425814730363935	-5.2066011256989	-1.37453559497401
EMILIN2	0.0641573606677102	8.8476095410138	1.55231336390429	0.169281770335129	0.425814730363935	-5.21458495724792	1.37451527852314
LRSAM1	0.0587202323817458	5.07461751089422	1.55242777534267	0.169298933141659	0.425814730363935	-5.21444940406106	1.37445995799297
GAK	0.0619228270986032	7.45408776099314	1.55221360773523	0.169306214514163	0.425814730363935	-5.2147023491826	1.37443648936176
FKBP15	0.0664480734776424	8.01429033535863	1.55173809480059	0.169417789146565	0.425951064125579	-5.21530623916212	1.3740769671928
ORC1	-0.0716310069997279	2.96611383720163	-1.55237669731346	0.169451922152953	0.425951064125579	-5.21452170049151	-1.37396701733593
VSIG10L	-0.0758342976348787	2.45446497667343	-1.55241120032985	0.169459772596065	0.425951064125579	-5.21437656936758	-1.37394173169602
SEPTIN11	-0.0664379455116969	7.55124286232384	-1.55126118580711	0.169531652714749	0.426048479331203	-5.21586482574668	-1.37371025250266
SLC25A34	-0.373758899488405	-0.12352114377834	-1.55330188193912	0.169737062099575	0.426481362126339	-5.20747371710818	-1.3730491676264
CD14	-0.104735565254148	8.11796649000386	-1.55007565468943	0.169810486027042	0.426582513921839	-5.21737778038827	-1.37281300725695
BAMBI	-0.303244158671561	-0.352108229019885	-1.55339711058287	0.169869558618302	0.426592007725403	-5.2133828767996	-1.37262306202065
UBAP2	-0.0766510292684803	5.23098450802116	-1.54989871361861	0.169909801841755	0.426592007725403	-5.21753320878598	-1.37249369011732
PPT2	-0.160331789609679	2.14914463420869	-1.55114302402127	0.169913765788932	0.426592007725403	-5.21516183372113	-1.37248094826079
ARL3	0.0794443756441836	3.7193780925809	1.54984937081691	0.169954062208446	0.426609904005666	-5.2176249162851	1.37235143062316
MYO1E	-0.0601112390302455	8.89315820162005	-1.54911826953816	0.170034672614745	0.426636156091429	-5.21857333181058	-1.37209240794984
COX8A	0.108265532090178	6.93945042100034	1.54909642098484	0.170039885432873	0.426636156091429	-5.21120181372125	1.37207566094765
MUTYH	-0.10629729461113	2.60963919221718	-1.55000764704002	0.170064031432184	0.426636156091429	-5.21724040258395	-1.37199809312732
DNAJC11	0.0633998705903704	6.3150726181156	1.54881500829386	0.170111793583583	0.42667275527926	-5.21892007329279	1.37184468390385
SRSF11	-0.135940915695152	6.0323743888801	-1.54849813253651	0.170202833019076	0.426817866697475	-5.21199662041032	-1.37155235997384
ZNF408	0.127536021677405	3.04601241434953	1.54810610121186	0.170291404725097	0.426956734419923	-5.21251717203196	1.37126807226018
ZNF7	-0.118799911768053	3.30217393265153	-1.54872375825616	0.170329000157106	0.426967764572343	-5.21612672888615	-1.37114743607786
BAG3	0.0704665615345336	5.78454581754195	1.54748788058635	0.170436364639472	0.427153648089028	-5.22049618385842	1.37080303485626
AKAP17A	-0.106814716418244	5.19327075461769	-1.54752118756374	0.170477892462614	0.427174489159194	-5.21880466483376	-1.3706698664952
NPIPA1	-0.246539788324243	4.9296954387028	-1.54791740253257	0.170592799679963	0.42737915650247	-5.21991745009842	-1.37030151712606
UFSP2	0.0712351839711532	4.22822901464108	1.54578825424518	0.170891587447242	0.428025361605272	-5.22270192901416	1.36934458503589
HSPBP1	0.122552156833002	4.39326374765431	1.54538175918609	0.170924225046941	0.428025361605272	-5.21613268528135	1.36924013204497
HBP1	-0.088192003320991	5.8743936685876	-1.54518862484304	0.170994136781275	0.428025361605272	-5.22347117498362	-1.36901643761038
CBX4	0.0916591764759534	4.48929660623568	1.54527283262142	0.170996993698119	0.428025361605272	-5.22326021904898	1.36900729787789
SLC66A1	0.106482878712756	5.35205843260503	1.5450366979659	0.171017130562081	0.428025361605272	-5.22196410503805	1.36894288008302
CLCC1	0.0644038545564972	5.27129539766301	1.5447243804236	0.171099926671776	0.428149271761164	-5.22402779942344	1.36867807514081
CPNE2	0.082343175670138	5.519020994438	1.54434715308802	0.171193695337537	0.428300585378604	-5.22451562225767	1.36837829276693
TACC2	0.0584263022977049	5.1254425642782	1.54397631983263	0.17130018632279	0.428401187625877	-5.22498814950426	1.36803798566851
YIF1A	0.0933270495666751	5.13614635505586	1.5438384641885	0.171311548083347	0.428401187625877	-5.22444216059972	1.36800168689806
D2HGDH	-0.0766540821187928	3.12801702676755	-1.54450080968593	0.171333829042724	0.428401187625877	-5.22431899759772	-1.3679305084947
PEX10	0.0787525954656094	4.65621692834601	1.54347807024887	0.171423095816182	0.428437846899808	-5.22549911940991	1.36764540774093
RPL7L1	0.0604182104278028	6.98947436727638	1.54318037691883	0.171444062259612	0.428437846899808	-5.22597564552873	1.36757846110778
ARMH1	-0.386290114779833	-1.31764685755146	-1.545436268617	0.171448421551338	0.428437846899808	-5.2161534770784	-1.36756454249693
ZNF658	0.132506066569539	1.17855208425329	1.54373218900687	0.171493212900491	0.42846653153188	-5.22517925981148	1.36742154530603
ARID4B	-0.112889847976427	5.0256362762941	-1.54304837670244	0.171533562986825	0.428484110921838	-5.22102703488496	-1.36729275086261
TEP1	-0.0641472886402288	6.73586084780239	-1.54076978873179	0.172023783627304	0.429625224274638	-5.22895891358944	-1.36572981173817
KIAA1143	-0.110854707825897	4.67377078892461	-1.54063439606285	0.172148717810173	0.429853777611035	-5.2284274487543	-1.36533202510932
CAPN10	0.0779550482771486	4.10531560683246	1.54003018123648	0.172255414524294	0.430036712269308	-5.22958515573699	1.36499247698189
RIMS3	0.0620993792643269	3.70249127439529	1.53991974505411	0.172296263089317	0.430055217515001	-5.2300384035936	1.36486252349604
RAMP1	0.097772147348717	4.83832931179046	1.53957294133053	0.172348129035485	0.430101209866979	-5.23046866093925	1.36469755309672
TBC1D15	-0.0985872484194286	5.119252378184	-1.53931289603269	0.172434767881197	0.430233944614541	-5.23043640240799	-1.36442206308726
P2RY6	0.0812862192905347	6.13504592763132	1.53869844686505	0.172516038276343	0.430353235901924	-5.23155560917562	1.36416373751018
FAM72A	-0.117917852587064	2.42298008813167	-1.53942624682503	0.172628153246925	0.430549409940265	-5.23060089172302	-1.36380751890107
CDK2	-0.0602263253796063	3.23200913289271	-1.53864913158063	0.17269546206557	0.430633779194912	-5.23162478221867	-1.36359374427301
DDX31	0.0751589861455233	3.69514652703599	1.53808003944032	0.172749716911592	0.430635944840752	-5.23231135024618	1.36342147476315
LDB1	-0.0599630766265572	5.94976053887677	-1.53774805018234	0.172763293063154	0.430635944840752	-5.23272379583392	-1.36337837421473
AMZ2P1	-0.152217865105397	1.2902623032908	-1.53730013934007	0.173059149918195	0.431219702496878	-5.22684957978633	-1.36243973835467
FKBP5	-0.0777166539972079	6.65989401194407	-1.5364421150598	0.173064539285406	0.431219702496878	-5.23435808728945	-1.36242265117064
DHRS9	-0.10627333455792	5.6700732017614	-1.53617837201345	0.173155699288386	0.431363277987066	-5.23468862677118	-1.36213368532771
PPM1E	-0.226146032465268	0.0233065042305686	-1.53914428351979	0.173347464014296	0.431757374545289	-5.23118574631594	-1.36152618606527
CSRNP1	0.0896213618934421	4.22975284407873	1.53479414379877	0.173518205922268	0.432016371466947	-5.23640466271511	1.36098570839375
TRA2B	-0.0690943205512707	6.38875207643732	-1.53451599732586	0.173530550409582	0.432016371466947	-5.23674222432826	-1.36094664774972
IPO7	0.0686169292717716	7.42124816332989	1.53436773720382	0.173552215158585	0.432016371466947	-5.23688480701981	1.36087810078906
SNX17	0.0746242450630173	7.05050063456875	1.53354931766713	0.173748359313522	0.432350702660314	-5.23179086766155	1.36025779424474
PARP11	-0.0973255031373919	3.7420234616151	-1.53415041719035	0.173753753852524	0.432350702660314	-5.23647489735745	-1.36024074139152
ZNF749	0.148617628211297	1.5281392966952	1.53330041345853	0.173964802686166	0.432792126141096	-5.23794084971007	1.35957389825414
DIAPH2	-0.0933510097763183	5.86317970116391	-1.5324921970113	0.174048112472083	0.432829600712219	-5.23926684332802	-1.3593108337819
SEC61A1	0.0713987646734822	8.4693178133076	1.53222447434011	0.174067887464143	0.432829600712219	-5.23797284806577	1.35924840477595
PIGC	-0.100979254367073	4.15638937845582	-1.53281202330377	0.174080821371817	0.432829600712219	-5.23804487873183	-1.35920757571598
ZNRF2	0.0869924070897146	4.69936732040191	1.53192298297765	0.174190282750785	0.432853062983187	-5.23986570536903	1.35886212465231
ASCC1	-0.0645017231469818	4.03457374160736	-1.53215447361156	0.17421463818519	0.432853062983187	-5.23967088425662	-1.35878528296588
PAIP2	-0.0817656422474562	5.69690357031581	-1.53173588817366	0.17421995257892	0.432853062983187	-5.23943964516854	-1.35876851705649
MTOR	0.0623376862985094	6.54023629943859	1.53145974072424	0.17425538308306	0.432853062983187	-5.23947787380061	1.35865675026176
CASD1	-0.193077735144216	3.61328430943523	-1.53240894066631	0.174258525900089	0.432853062983187	-5.23343563840278	-1.35864683695233
C12orf57	0.118716115827506	3.50871659426591	1.53113838476034	0.174422327959806	0.433176285425571	-5.24074829508661	1.35813034491535
TRIM52	-0.242544101701972	2.57316229159683	-1.53205384990793	0.174484811798609	0.433247808755543	-5.23595836664391	-1.35793341959112
CTPS2	-0.0709115362901836	3.60104021577831	-1.53095704347664	0.174549387126879	0.433324496665879	-5.24118007560152	-1.35772995800496
PLD2	-0.0630043441503386	5.10929615258427	-1.5303194924615	0.174592589740167	0.433329267532719	-5.24196105889975	-1.35759386816259
ELOF1	0.0805128795592433	4.82993550554292	1.53007446208574	0.174618690220968	0.433329267532719	-5.24132856025143	1.3575116628571
TPK1	0.0637420781834224	5.17314186821116	1.5293019158362	0.174802744789442	0.433702334776583	-5.24320530611537	1.35693223026894
SPATS2L	0.0723183434864321	6.26276081295279	1.52887780993842	0.174882434113121	0.433816367900281	-5.2432643053821	1.35668149707447
RNF216	0.0562364615964828	6.17886936316283	1.5282429568483	0.175038635993716	0.434120118810484	-5.24452314950042	1.35619027329997
DDX50	-0.0666200056192179	4.34502522630868	-1.52824675186004	0.175134319477826	0.434273687511817	-5.24412345314849	-1.35588952937345
USP35	-0.206619348133365	1.71639523916242	-1.5291834606247	0.175265724663512	0.434515757637256	-5.23978990307475	-1.3554767078818
C12orf4	0.068453361525815	5.16334753771636	1.52701593269959	0.175357937988975	0.434660589403392	-5.2460096057826	1.35518714910188
FUT10	-0.0831629317770043	3.18849725387016	-1.52669840490649	0.175612470113335	0.435150705996147	-5.24633884042089	-1.3543884826538
FBXL4	-0.0989007298740855	3.64762712204472	-1.52636643726394	0.175648853279366	0.435150705996147	-5.24609387686588	-1.35427439074189
DCN	-0.336435458541716	-0.362143800962441	-1.52578894027224	0.175677925603489	0.435150705996147	-5.2475639917276	-1.35418323715488
PHPT1	0.0939675335536914	5.34128370179131	1.52568708391961	0.175690997997045	0.435150705996147	-5.24769533783044	1.35414225353927
ZBTB44	-0.100532111875702	4.49921907502086	-1.52529429824828	0.175853471125541	0.435403313767693	-5.24775274029621	-1.35363306932329
HDGFL3	-0.307252041252197	0.675127145568752	-1.53334915731268	0.175860691573874	0.435403313767693	-5.23931143008318	-1.353610448874
UEVLD	0.0746774535024439	4.96092573320844	1.52452502592063	0.175969892340517	0.43558982973128	-5.24906647431003	1.35326842566833
MAP3K20	0.0995192477555376	3.63648383767256	1.52427993915568	0.176079683620962	0.435777735372871	-5.24924212141155	1.3529247124562
FBH1	0.0617892153848822	5.53421764845293	1.52361663503624	0.176162646115777	0.43589918321299	-5.24689590542916	1.35266509557448
ZNF844	-0.114873798187683	2.76335383822882	-1.52422900847175	0.176213762587489	0.435922138945973	-5.2495232350398	-1.35250518073541
B4GALT1	-0.0675596248887479	7.82420693501212	-1.52328363389548	0.176239707861846	0.435922138945973	-5.25066284563931	-1.35242402572041
H2AC25	-0.102132252746784	1.93465193457829	-1.52345853002206	0.17650031789591	0.436482808840068	-5.25034159715013	-1.35160934925536
CD80	-0.127484889593388	3.97452299638894	-1.52270842082387	0.176559558553499	0.436490065215869	-5.25137736630556	-1.35142428588752
EMC3	0.0702100670860681	5.86826143386078	1.521986935266	0.176571124966426	0.436490065215869	-5.25225182812507	1.35138815868181
UBTD2	-0.0647757519179214	3.87213996498472	-1.52213017696437	0.176661795531754	0.436552652538256	-5.25208815011197	-1.35110501406088
MARF1	-0.075375235291567	6.64471582525203	-1.52157380758873	0.176664325646215	0.436552652538256	-5.25277162957316	-1.35109711461244
DTNA	-0.0587045829957449	5.15617389350042	-1.52142810007854	0.176754373160648	0.436630472009148	-5.25298174828884	-1.35081602580886
ENSG00000259366	-0.301577959389806	1.16122327036257	-1.52355616848134	0.176763712311587	0.436630472009148	-5.24506944869351	-1.3507868791882
BTF3	-0.0597240949751128	7.78439542067144	-1.52091428343711	0.176819295205831	0.436683904557872	-5.25361476772898	-1.35061343388324
FLII	0.0693975556845775	8.42475099578816	1.52062419737919	0.176888908118579	0.436771959343667	-5.25388474452726	1.35039626548015
NEFH	0.0623964324610392	5.70037671383807	1.52003555550616	0.177051285492417	0.437088989252105	-5.25470165199368	1.34988995116902
ZNF92	-0.203024008186969	2.71507528412786	-1.52144019903929	0.177132198950809	0.437204824967435	-5.25206528964963	-1.34963778134474
MAFB	-0.0719936811425361	7.68899821042816	-1.51903344037665	0.177280599845205	0.43731199456809	-5.25592690390069	-1.34917550731701
VDAC1	0.0716893252784081	8.0662089632776	1.51895515282034	0.177298361360989	0.43731199456809	-5.25566947302863	1.34912019888362
SNHG30	-0.100105801901691	1.46423194517205	-1.5198999468923	0.177309135529274	0.43731199456809	-5.25483898839065	-1.34908665069668
SS18	-0.0815629129615733	5.5982780902577	-1.51906690623809	0.177311619629341	0.43731199456809	-5.25572062963361	-1.34907891601771
ITGB8	0.253087008811024	2.7087165760295	1.5195795523193	0.177350227855439	0.437323357108255	-5.25525998320276	1.34895871294343
ZNF8-DT	0.277858061084575	0.644885977977579	1.51939615578918	0.177445927874475	0.437405914980426	-5.25354435790065	1.34866084395425
OSCAR	-0.116958737139577	4.75404473560979	-1.51881463378303	0.177451723244275	0.437405914980426	-5.25616839818637	-1.34864280954576
MARCHF3	0.178087083156956	1.40281915436178	1.5186735340796	0.177695578972227	0.437923076593366	-5.25634261979866	1.34788436062657
TMEM267	0.152790892254328	2.19632972482267	1.516048036957	0.17804543621987	0.438701226180071	-5.2548150606657	1.34679757422928
EMC10	0.0969379477985246	7.4675130788329	1.51515374787075	0.178234865544429	0.439083861450382	-5.26067611614266	1.34620979969578
B3GALT6	0.0837245703930378	5.05150996860358	1.51465540091075	0.17837415650289	0.439336534791644	-5.25977534893204	1.34577789453182
EPC2	-0.083288738745902	4.40443575390327	-1.51489331268894	0.178405747256784	0.439336534791644	-5.26073203374856	-1.34567997470848
ACSS3	-0.191358169018444	0.246703312055987	-1.51497174381443	0.178586598642568	0.439697708985588	-5.26081925357507	-1.34511964953045
SORD	0.0660497812550797	4.58930161638046	1.51276285117904	0.178874856424797	0.440316979883416	-5.26368372177587	1.34422742310331
MT-CO3	-0.129540510710297	12.0065244731403	-1.51233437732635	0.178932696144307	0.440316979883416	-5.26419550577776	-1.34404852425979
C19orf38	-0.0843272501464745	1.52905430995853	-1.51353450549787	0.178957026242629	0.440316979883416	-5.26276443902545	-1.34397328386845
IDH3G	0.0936788883799035	6.34039089609701	1.51216969951607	0.178975495737362	0.440316979883416	-5.26374252858955	1.34391617236794
TRIM11	-0.0602163966163199	4.33012273039272	-1.51235561506594	0.179037246321447	0.440316979883416	-5.26419180305569	-1.34372525860113
ADGRD1	-0.130004214272984	2.87674465468714	-1.51308953225557	0.179043523930202	0.440316979883416	-5.26327587688596	-1.34370585291279
COPS7A	0.0620786795908232	6.40214322127045	1.51171530975368	0.179089834024954	0.44033565788998	-5.26494052904891	1.34356271224163
GPATCH11	-0.0790203050695008	4.39667056060494	-1.51180336939637	0.179170484208696	0.44033565788998	-5.26455557708588	-1.34331349489283
PKN2	-0.151187725849727	3.8160160178943	-1.51205243256602	0.179183897822116	0.44033565788998	-5.26349780623239	-1.3432720535414
YOD1	-0.201855563880658	3.58846935468787	-1.51221336472447	0.179188060441312	0.44033565788998	-5.25985412486908	-1.34325919360065
ELAC1	-0.0564892560423786	3.0327695023034	-1.51160513652541	0.179288738256053	0.440416282157058	-5.26509632953598	-1.3429482285266
WDFY4	0.066055885471172	8.28198319694792	1.51076710781357	0.179319502655758	0.440416282157058	-5.26614560933543	1.3428532319642
LEPROT	0.059156814922213	6.65339873624432	1.51065186426337	0.179352069976338	0.440416282157058	-5.26628840893724	1.34275268141361
GJD3	-0.128738787533485	1.7260246734548	-1.51224310983108	0.179357835946095	0.440416282157058	-5.26433336346097	-1.34273488058269
SPATA2L	0.140643033809621	3.64203941043244	1.51018973380923	0.179488885920587	0.440580998955481	-5.26270591878116	1.34233041484203
CKMT2-AS1	-0.160519830793478	0.70576853267482	-1.51149534812614	0.179497495438164	0.440580998955481	-5.26522108319498	-1.34230385056667
CYBB	-0.061085336196231	10.6131213535965	-1.50993073722014	0.179527679639689	0.440580998955481	-5.26718516362031	-1.342210726065
EDA2R	-0.195704179316336	0.20780195545498	-1.51079570409564	0.179570128644531	0.44060110542273	-5.2661321526162	-1.34207978180155
ST6GALNAC6	0.0709693576346261	7.04498314839555	1.50904369601129	0.179755317288834	0.440797953836068	-5.26827898725222	1.34150879145684
PGAP6	0.102642371079247	7.50277099459727	1.50891593173632	0.179779650589728	0.440797953836068	-5.26839013093038	1.34143379733098
KCNJ10	-0.378041657306786	-2.36678556222369	-1.51089288380365	0.179786635282897	0.440797953836068	-5.26592528929061	-1.34141227221806
FFAR4	0.0939686246276155	3.46865389589545	1.50927152531528	0.179787440975277	0.440797953836068	-5.26799830289361	1.34140978931154
POGLUT1	-0.078912630733754	3.40001262172894	-1.50937543367327	0.179853530715159	0.440875950459001	-5.26783578143821	-1.34120614836063
ATP6V0C	0.137260834707196	9.41696736598569	1.5079508470383	0.180019350177977	0.441118781350513	-5.26809473090888	1.34069545696022
SLIRP	0.0992458116954188	4.1522565258058	1.50806303794359	0.180053332498446	0.441118781350513	-5.26929145530541	1.34059084124494
OLA1	0.0606077956154014	5.49324681486866	1.50788805617192	0.180055606078355	0.441118781350513	-5.26969589331594	1.34058384247644
GNL2	0.0652159724657917	5.52865952026678	1.50771056654781	0.180099022239226	0.441118781350513	-5.2699145616095	1.34045020696354
BTBD2	-0.127763864577686	5.0300532587707	-1.50794125079539	0.180124073989496	0.441118781350513	-5.26960738182437	-1.34037310823769
ANKRD13D	0.0588649089084955	5.32243179930144	1.50728678795613	0.180208719671342	0.44124206213836	-5.27044381112012	1.3401126634367
NTMT1	0.0698518702441697	4.48747737291049	1.50725000196003	0.18024517069821	0.441247313574491	-5.27037122523855	1.34000053591307
ERCC6	-0.0656612567154675	4.16478885871646	-1.50649763793297	0.180472667800898	0.441689312321809	-5.27031745221164	-1.33930110921095
RCCD1	-0.139895657251154	3.38259825617076	-1.50689133930849	0.180494404102272	0.441689312321809	-5.2707521133122	-1.33923431649091
TP53INP2	-0.0910567421070314	4.55001999568323	-1.50597133617026	0.180632880563343	0.441944095454769	-5.27206517708468	-1.33880893722546
SQSTM1	0.082319652518763	9.55254123868238	1.50521337673165	0.180702314061898	0.442024720840523	-5.27291195105123	1.33859573891549
NFX1	0.0567628507839821	5.73364772338943	1.50514948486807	0.180734567477866	0.442024720840523	-5.27301219541894	1.33849672421604
ACTN4	0.078881577022522	7.79237740922493	1.504699177784	0.180831080845942	0.442125491185624	-5.27296147104667	1.3382005163694
NPTX2	-0.258847839983349	-1.87517637697516	-1.50874628653176	0.180862503886343	0.442125491185624	-5.26892446124898	-1.33810410168209
ENSG00000241860	-0.580209191552245	2.86362293243041	-1.5124442894547	0.180884000425455	0.442125491185624	-5.26145572008137	-1.33803815144507
ENSG00000290460	-0.107483498446469	-0.145888592306803	-1.50565798233411	0.180927605354743	0.442125491185624	-5.27247915428952	-1.3379043917172
DNMT3A	0.0853487136348697	5.47974507425794	1.50430672795589	0.180947643103804	0.442125491185624	-5.27409506221132	1.33784293320994
ISY1	-0.0581122693108229	4.89590481967223	-1.50433149319743	0.180989349695233	0.442143402807234	-5.27380495957202	-1.33771502961216
NARS2	-0.0654533473124053	3.16798156259752	-1.50464104197545	0.181025688008618	0.442148195815959	-5.27371063884582	-1.33760360700675
NAF1	0.095955715830264	3.36562994078638	1.50337324557161	0.181170687546302	0.442381154811193	-5.27138643689571	1.33715916641821
TBX3	0.124857284441308	2.14446402805643	1.5039828152102	0.181189855663611	0.442381154811193	-5.27451432482466	1.33710043365337
DENND6A	-0.0899813285901755	4.61774302722082	-1.50345956907798	0.181226289127486	0.442386132237184	-5.27410056694894	-1.33698881109082
PTOV1-AS2	-0.700432342238909	-0.830887426257764	-1.51327012636363	0.181291752882759	0.442389017755159	-5.2624324128779	-1.33678828918757
AGAP5	-0.432637867519937	1.65157641396926	-1.50721979385887	0.181296261280317	0.442389017755159	-5.26675431698208	-1.33677448150189
ATP2B2	-0.0863613128502386	2.52204746909665	-1.50292461407621	0.181461811765356	0.442507912989293	-5.27582596250896	-1.33626763317215
UBLCP1	-0.079362615847386	5.2988507912822	-1.50222178978413	0.181500910255128	0.442507912989293	-5.27638709186901	-1.33614797957899
SEPTIN6	-0.0827727987386088	5.65000882331402	-1.50210890536959	0.18151642186546	0.442507912989293	-5.27674177788652	-1.33610051450521
ENSG00000262879	-0.127622554903437	4.02612202609642	-1.50254297964214	0.181551759109761	0.442507912989293	-5.27614836043742	-1.33599239480985
SYNJ2	0.095598380647925	4.06501082135592	1.50184728243192	0.181608077932439	0.442507912989293	-5.27714130416484	1.33582011104424
SREK1	-0.121592922739502	5.06912670486415	-1.50177556744338	0.18161524412184	0.442507912989293	-5.27346999637281	-1.33579819194328
ZER1	-0.0844149414028155	5.21329691499868	-1.50181729680636	0.181618069983436	0.442507912989293	-5.27716030574972	-1.33578954870519
NDUFAF3	0.0944098525961142	5.42206733588743	1.50160409063461	0.181620220235615	0.442507912989293	-5.27660419193222	1.33578297196673
PGAP1	-0.265149082339754	2.2485529337313	-1.50277275078456	0.181768330428795	0.442784898858932	-5.27234615882381	-1.33533010268462
KIAA2026	-0.0629131292311344	4.56441760102537	-1.50047235251454	0.181971244272913	0.443195255413407	-5.27838747130936	-1.33471010722416
LBR	-0.065086320700001	6.22231173710784	-1.49981622333345	0.182072457676847	0.443357809662931	-5.27963875738038	-1.33440104524376
TCAF1	-0.0653190392522577	4.68685345546453	-1.49987354099671	0.182132113775406	0.443419126893672	-5.27956894496089	-1.33421894099604
CDH2	0.160562501846599	1.15424917530188	1.49960696016415	0.182185247247473	0.443464543924488	-5.27989861739877	1.33405678474887
LRRC42	0.0860977852431215	3.59796725364255	1.49857070027222	0.182412100485494	0.443869594053282	-5.27976549052261	1.33336485329795
UTP20	0.0895476237951903	4.53959094764088	1.49853549208341	0.182420671292618	0.443869594053282	-5.28120997891026	1.33333872375059
CMC2	0.0620837820047987	3.88615985510519	1.49835712260354	0.182504945994384	0.443990659235818	-5.28143467421837	1.33308184661342
ENSG00000289294	-0.0960087164989319	1.56005013027764	-1.49861736266323	0.182603592854022	0.444050493272923	-5.28074203988067	-1.33278127350303
PLA2G4C	-0.0931431828246797	5.2115647192353	-1.49789702350153	0.182604604170798	0.444050493272923	-5.28199918650718	-1.332778192684
NKX3-1	-0.536433599162641	-2.65714116600789	-1.50407959709894	0.182639787563508	0.444050493272923	-5.27490117183887	-1.33267101983271
BRD1	-0.0798925881393925	4.51667953186642	-1.49761761051588	0.182719937308655	0.444050493272923	-5.28230221233214	-1.33242693119317
PSMD4	0.0587669339875264	6.49123956495497	1.49703005802571	0.182762383729615	0.444050493272923	-5.28302898847097	1.33229769668882
DPM3	-0.104401599095669	3.31767034797698	-1.49754513239662	0.182764726876566	0.444050493272923	-5.27898317291689	-1.33229056327402
MGRN1	0.0742935599176002	6.78798981321625	1.49692956772667	0.182785210688228	0.444050493272923	-5.28266238872773	1.3322282057845
EBPL	-0.0758968194054491	2.61864431996137	-1.4976327861986	0.182805734868615	0.444050493272923	-5.28233166535204	-1.33216573059839
ZNF783	-0.116636559551468	3.55921219913858	-1.49705920894814	0.182957128010674	0.444137219645568	-5.28291236162794	-1.33170505351244
BCAM	-0.0744976148680728	2.86113686871696	-1.49708112883306	0.182964425949014	0.444137219645568	-5.28301514052977	-1.33168285361576
ZNF587B	-0.128714780332001	3.17538021355549	-1.49730557134553	0.182974329258134	0.444137219645568	-5.2827079075787	-1.33165272938484
DOCK9	-0.353847108629515	-2.04929406970857	-1.51878577028562	0.182979562035598	0.444137219645568	-5.26547849462319	-1.33163681262787
AGAP9	-0.342836101958104	2.16214743819187	-1.49977671706048	0.183082238351887	0.444302594279617	-5.27960334966677	-1.33132456603349
PNMA8B	-0.187587473950697	1.70739578878609	-1.49690050030117	0.183166181711158	0.444374574468238	-5.28312575973168	-1.3310693842109
PSMB5	0.0738168828391603	6.29982552554422	1.4953746846956	0.183180997809874	0.444374574468238	-5.28474101228387	1.33102435332639
RAI1	0.0762011605340291	4.59699466373753	1.49511079937051	0.183285771695719	0.444544898274625	-5.28542094387335	1.33070598882373
VPS13A	-0.158073405222514	4.32923757785802	-1.49480686223187	0.183523893524192	0.445038521589019	-5.28571084435197	-1.32998293623423
ATP6V1E2	0.0970840356573493	1.03362813263905	1.49424953938454	0.183580631127298	0.445092191811369	-5.28646818903954	1.3298107560782
CLDN7	-0.0665425895162765	2.29338985816834	-1.4943743507223	0.18361718429879	0.445096913767628	-5.28633569174372	-1.32969984997913
CARD6	-0.0641975538768233	5.52096722387797	-1.49357415328098	0.18367316579992	0.445148720278609	-5.28730350047263	-1.32953002801916
ERO1B	0.175343024240459	2.70966992188883	1.49357006946614	0.183762701706949	0.445281814121097	-5.28727027986526	1.32925849720099
PLXND1	0.0725622917924729	9.57008778098599	1.49289928322024	0.183804133401967	0.445298316785854	-5.28791582138552	1.32913288264848
APPL1	-0.0922959531902367	5.87013497915502	-1.49267004713463	0.183878931677761	0.44538072113676	-5.28538313341741	-1.32890615882773
PNPT1	0.0856050349455965	4.68754760481878	1.49248176625794	0.183948565157918	0.44538072113676	-5.28864534098107	1.32869515159098
CDC40	-0.0642713436652051	4.84323356994939	-1.49260021549269	0.183949646797262	0.44538072113676	-5.28831855872998	-1.32869187441398
TDRD3	-0.0786799354988768	5.83635494711112	-1.49227554773665	0.184006800279312	0.44538072113676	-5.28890313781972	-1.32851872970851
AP1S3	-0.0770036667714937	1.67974594929067	-1.49311111224237	0.184020795431876	0.44538072113676	-5.28789615232497	-1.32847633789672
ENSG00000291063	0.0912662573348256	1.25368017658907	1.49280152990511	0.18404591298724	0.44538072113676	-5.28826876703703	1.3284002619204
ZNF211	-0.0971247580719144	2.87245869718986	-1.49242848451295	0.184179476165098	0.445620094513825	-5.28869037956619	-1.32799585524371
TNPO2	-0.066926823008462	5.52903226776284	-1.49121237558585	0.184274823764368	0.445641138311193	-5.29020490049792	-1.32770729167489
PSMA5	0.062001338457383	6.17480810103564	1.4909349953451	0.184309909038368	0.445641138311193	-5.29053934770708	1.32760113609993
DPH7	0.0869854956825155	3.04081733418661	1.49124507120011	0.184322402241058	0.445641138311193	-5.28996161295708	1.3275633397187
SMURF2	-0.0687252898858858	5.2328484407131	-1.49106191083056	0.184326765340969	0.445641138311193	-5.29035189812446	-1.32755014023658
CABYR	-0.220104262694805	0.869979196039909	-1.49284111232754	0.184429213872942	0.445762320454799	-5.28813428217129	-1.32724027393697
F13A1	-0.199456559657154	6.70505285055185	-1.49053829401303	0.184446203503377	0.445762320454799	-5.29102850058729	-1.32718889934064
LYPD1	-0.129897047494607	3.75760820914755	-1.49029792543265	0.184716286071545	0.446197076135981	-5.2913419421225	-1.32637267219697
DGLUCY	-0.0591302096245225	5.9466062379578	-1.48935497816089	0.18472896544759	0.446197076135981	-5.29248405970858	-1.32633437506817
ANPEP	0.0597041382268401	9.36757482690967	1.48925996560231	0.184730168747014	0.446197076135981	-5.29260016389834	1.32633074069126
RICTOR	-0.103321895780843	4.49983520570347	-1.48954508874239	0.184771983010926	0.446214278161196	-5.29217413220827	-1.32620445815498
KDELR1	0.0620731382390548	7.31508479298547	1.48886480758667	0.184832216975409	0.446275947951513	-5.29305519835352	1.32602258376677
EIF4E	0.0940172234199051	6.40896582489459	1.48849616490256	0.184927667682405	0.446422609183763	-5.29283174086776	1.32573446342772
UBE2E1	-0.0877843225970562	6.10411752070058	-1.48824242514181	0.1850116285948	0.446492010926447	-5.29373274290595	-1.32548111626855
SCAF1	0.0745878088678428	6.56026102485403	1.48802476781701	0.185047985729653	0.446492010926447	-5.29367433745235	1.32537143712501
VMO1	-0.136509307166593	0.866409576270411	-1.49087460428951	0.185060559030391	0.446492010926447	-5.29076482154147	-1.3253335107599
SH3BP1	0.0820498004281211	7.30796127773441	1.4874820006622	0.185184906375256	0.446623042216417	-5.29464449639679	1.32495852946164
SCCPDH	0.0709520770978756	5.93459019770939	1.48753654832321	0.185186331319743	0.446623042216417	-5.29470659096624	1.32495423348501
ZNF772	0.103140612066317	2.61999630600706	1.48788188946208	0.185222119143871	0.446623042216417	-5.29428635067312	1.32484634701515
CLASP2	0.0781194910234553	5.51231252035741	1.48715654419785	0.185282983477738	0.446623042216417	-5.29501658818727	1.32466289995778
FAM13A-AS1	-0.645153199810923	0.451226914759155	-1.49608257609354	0.185288489602457	0.446623042216417	-5.28260618510858	-1.32464630651973
GIMAP7	-0.163998723425285	-0.762218730895927	-1.48804620892465	0.185418129127194	0.446811595707706	-5.29412075568229	-1.32425572593642
PLS1	-0.139922016235257	0.787385656856119	-1.48843562161378	0.185453547630565	0.446811595707706	-5.29367744039887	-1.32414905148216
ADAL	0.0799135766038731	2.65680741604293	1.48670089041423	0.185478767313749	0.446811595707706	-5.29551357328165	1.32407310330764
BPNT1	0.0671244097566845	4.29696664791591	1.48635174408687	0.185527987439344	0.446811595707706	-5.29605090395979	1.32392490065271
LY96	-0.0938568682622595	4.63907733976896	-1.48622883950405	0.185613601780169	0.446811595707706	-5.29628162191858	-1.32366718363992
LCP1	0.056141786661759	11.7067154228841	1.48571661150303	0.185636517534581	0.446811595707706	-5.29694055174915	1.3235982173554
TGIF2	-0.0945182414228567	4.69680120316428	-1.48598054192933	0.185674245053785	0.446811595707706	-5.29656797825021	-1.32348468792282
RABL2B	-0.0611134048909179	4.59298532774053	-1.48590389173771	0.185681648496712	0.446811595707706	-5.29671280967403	-1.32346241152725
LINC03015	-0.119312720266653	1.87981105026365	-1.48634486094085	0.185731309259967	0.446811595707706	-5.29617278167961	-1.32331300304994
ENSG00000277991	1.93813788068778	-1.78568105293164	1.53843560781048	0.185768528240401	0.446811595707706	-5.29536020076227	1.32320104605916
TMEM44-AS1	-0.212071619348616	0.25390788046314	-1.48772712744783	0.18577507775227	0.446811595707706	-5.29436446584255	-1.32318134643916
MTA2	0.0678262376535262	6.17915612033898	1.48499001167964	0.185827742166222	0.446811595707706	-5.29782870340899	1.32302296109087
ZNF506	-0.172167818925841	2.06558704461225	-1.48574710398426	0.185856113971891	0.446811595707706	-5.29690487836022	-1.32293764818954
HMGN4	-0.0988966384934307	5.12465083134916	-1.4850043935935	0.185874652966017	0.446811595707706	-5.2968313175249	-1.32288190736598
NCF4	0.0704079998862316	6.43977241664328	1.48475241201054	0.185887797281289	0.446811595707706	-5.29812039636685	1.3228423891057
ORAI2	0.0787846166194406	5.36773753428691	1.48465114134815	0.185938814040895	0.446850714909192	-5.29824175602355	1.32268902726368
MYRF	0.0776736818621024	3.57696112781595	1.48464828569253	0.185991768900225	0.446894476292675	-5.29825055046548	1.32252987218413
CYB561D2	0.110122661288652	4.44134907835884	1.48402568704925	0.186072198992447	0.446946880369734	-5.29651360741068	1.322288204743
CLCN7	0.081376030583854	7.6349142523071	1.48397686711078	0.186083077622448	0.446946880369734	-5.29904988155815	1.32225552376786
CDK5R1	-0.190527038096292	1.19203126115401	-1.48555992711465	0.186167298269751	0.44702615067821	-5.29715381437221	-1.32200256055833
TMEM160	0.209419494192283	3.73396572338189	1.48378231177866	0.186185592379348	0.44702615067821	-5.29682930483869	1.32194762397152
TMEM33	0.0756054126578345	6.29345662129901	1.48339880272143	0.186235350876745	0.447062165542497	-5.2997067723591	1.32179822108181
DCAF17	-0.0727231097109138	3.30925695232059	-1.48333294312667	0.186327972266064	0.447108998820801	-5.29741157848482	-1.32152019832075
NRBP1	0.0683709161624357	7.76045112521572	1.48299841495731	0.186334329597389	0.447108998820801	-5.30026222390112	1.32150111918728
RNF24	0.10535582857066	3.87773290726269	1.483225459823	0.186359146530735	0.447108998820801	-5.29998362910418	1.32142664512073
HPS6	0.103604746413782	5.33350194409046	1.48257042901558	0.186444175719694	0.447229576297408	-5.29839525544134	1.321171533395
FBXW4	-0.0798112042179784	3.91082371972285	-1.48276767570073	0.186546094398769	0.447305260652628	-5.30047219262521	-1.32086586165511
PDIA5	0.152802928101739	2.44746603888932	1.4824259362624	0.186580887708606	0.447305260652628	-5.30063395518826	1.32076153875584
CXorf38	-0.0710327315419622	5.73101729792341	-1.48213154884873	0.186590559333913	0.447305260652628	-5.30132623088614	-1.32073254228586
FBXL3	-0.120958877427116	5.2809444572682	-1.48217463361498	0.186614893069717	0.447305260652628	-5.30119098647521	-1.32065959229893
RSL1D1	0.0576760990844052	6.88468615537256	1.48168440668901	0.186673919305749	0.447305260652628	-5.30187275244639	1.3204826670308
S100Z	-0.0822968495382101	1.25846488180268	-1.48246566243674	0.186684391166483	0.447305260652628	-5.3009303599063	-1.32045128298719
GNPDA1	0.0769568893344995	6.68512040373696	1.48131851655657	0.186769971729403	0.447426965241866	-5.30231329627312	1.32019484777779
ENSG00000291003	-0.482057738329663	4.63796871098659	-1.483735126877	0.186868235237375	0.447538300292058	-5.29855093626332	-1.31990051617914
SARNP	-0.0575657614592347	5.12293587639442	-1.48107228361972	0.186886037231274	0.447538300292058	-5.30259816755262	-1.31984720557173
KIF2A	-0.0807006672036266	6.16125104935935	-1.47999757158924	0.187123177630112	0.448022768182894	-5.30373590132953	-1.31913741235775
SLC22A15	-0.159371626391364	1.91817832018494	-1.48065043951722	0.187234559163637	0.448055144576713	-5.30306841882057	-1.31880426166109
RBM5	-0.110753133069279	5.86262934310159	-1.47946961913582	0.187262805253792	0.448055144576713	-5.3024008210536	-1.31871979870532
EFTUD2	0.0701848403178092	7.66490866257849	1.4793617457753	0.187271003655625	0.448055144576713	-5.30418921839772	1.31869528517115
EML2	0.0807342462086006	4.68814106403637	1.47952131571929	0.187276042391884	0.448055144576713	-5.30449025985585	1.31868021955073
ENSG00000243155	-0.423401815342539	-0.315587447095564	-1.48266710219024	0.187341403189158	0.448128162138544	-5.29951765209751	-1.31848482049029
WLS	-0.0918348957757817	3.75192501389942	-1.47938469862931	0.187457823129722	0.448301110938823	-5.30469342611215	-1.3181369024471
CLN5	0.0715531468788461	5.35093785514287	1.47866238553056	0.187483414378785	0.448301110938823	-5.30556625842953	1.31806044503594
DRAXIN	-0.144984800088652	2.08876344958822	-1.47941973227256	0.187563863911802	0.448307417063095	-5.30466430278671	-1.31782014105055
GPD1L	-0.0688511034930949	4.6444880425788	-1.47847694231691	0.187590541541757	0.448307417063095	-5.30575812370855	-1.31774047136113
ARFRP1	-0.0536327950709012	4.74486717037848	-1.47825067660013	0.187590617216108	0.448307417063095	-5.30397413386778	-1.31774024538024
MRPS5	0.0572368774781542	5.58089411448642	1.47776889376495	0.187700344361653	0.448472617548261	-5.30663095643097	1.31741264582853
HDAC7	-0.0664963093463196	5.75000213950835	-1.47770979978362	0.187729480087066	0.448472617548261	-5.30672272785215	-1.31732568244002
KNSTRN	-0.0926293127820449	3.60117269833057	-1.47763760045517	0.187855849354974	0.448691167020182	-5.30682364747364	-1.31694861471967
TNFAIP1	0.0602156936427367	4.7392892619657	1.47694008885868	0.187947561882841	0.448796708389693	-5.30766655824691	1.31667507494065
GNA11	0.096077235640636	5.42006665621763	1.4767326890968	0.187969823363029	0.448796708389693	-5.30784748045882	1.31660869319413
RPP14	-0.0929989846121582	4.5033791201706	-1.47634042727399	0.188160747792534	0.449169179307271	-5.30834967145512	-1.31603961168558
HYI	-0.0769165728107822	2.57905124183189	-1.47605277137222	0.188319981895344	0.449465876254947	-5.30876395520647	-1.31556531413406
TMEM30A	-0.0710994182513532	7.81827088893899	-1.47484218134561	0.188442735240407	0.449675410141394	-5.31021839972817	-1.31519988073103
TDRD9	-0.171228088214374	2.43642232839206	-1.47675018249071	0.188494525915768	0.449715561552329	-5.30797692841889	-1.31504575395496
ENSG00000269937	-0.189377687551627	1.38111868160223	-1.47603709427307	0.188547714072866	0.449758832482878	-5.30866655179421	-1.31488750084261
ARHGAP31	0.0568836828774951	7.45377122236348	1.47430201188859	0.188582598630085	0.449758832482878	-5.31089140265127	1.31478372513199
SLC26A2	0.0668274727354051	4.92114623752446	1.4737132212273	0.188770786601689	0.45007891311071	-5.31159010046388	1.31422414152356
GMCL1	-0.109514017126834	3.6681468746331	-1.4742495240659	0.188786793362796	0.45007891311071	-5.31090380684884	-1.31417656383906
MYNN	0.0766817679284258	3.21979681750277	1.4735030639466	0.188892179119851	0.450246702713032	-5.31184074684519	1.3138633948026
CTRL	-0.315452344728104	-1.25010843952527	-1.47535029359755	0.189033632817196	0.450500386380354	-5.30958473523415	-1.31344324710625
MLKL	0.0530273251735744	4.70888046303549	1.47259369634135	0.189072048889734	0.450506877174089	-5.31297549961638	1.31332918319058
METRNL	0.11422060844539	6.69706728810531	1.47229375933315	0.189106408790461	0.450506877174089	-5.31331674400909	1.31322717721971
CTNNB1	0.0587555797843391	8.12925885100879	1.47205210519818	0.189167975856749	0.450570093605463	-5.31363482473231	1.31304443413402
ZBTB48	-0.0891551618817271	4.27682261082654	-1.47232041144009	0.189224565532512	0.450580831445272	-5.31325837738787	-1.31287650358257
MYO9B	0.0548941248722585	9.40089549746171	1.47171975045416	0.189254186480083	0.450580831445272	-5.3140404182516	1.31278861782006
TIMM17A	0.0625643236860305	5.74476436907964	1.47167030342512	0.189279715587938	0.450580831445272	-5.3140989614769	1.31271288073746
FGD4	0.136880974010082	6.04743827827154	1.47136808549477	0.189351554914537	0.450580831445272	-5.31381750039092	1.31249979574725
DCAF8	-0.0660560878164719	6.6445660222782	-1.47135366705578	0.189357217435864	0.450580831445272	-5.31448415741555	-1.31248300249009
ADD2	-0.158079244135405	0.715566441833641	-1.47246491284061	0.189382675695315	0.450580831445272	-5.31315893642119	-1.31240750587275
COQ10B	0.0945344849975881	4.66558205934162	1.47111025157449	0.189423005460297	0.450593433739661	-5.31362526880414	1.31228792302766
CYP4V2	-0.0911823178070148	5.61798010309269	-1.47083933491331	0.18952423410296	0.450712414823919	-5.3151135975242	-1.31198784995708
IFI27	0.194152138697746	1.55148098781773	1.47166229949713	0.189567592847445	0.450712414823919	-5.3141331735179	1.31185935733023
UBE2L3	0.0595683398513198	6.95486787672257	1.47048485754558	0.189578149914275	0.450712414823919	-5.31554534885983	1.31182807498783
FUZ	-0.130642291446695	2.82245086589229	-1.47127227653176	0.189686570031604	0.450785239571311	-5.31459044568378	-1.3115068824361
ECD	0.059654337177311	4.69480111489692	1.46993308051868	0.189766121852611	0.450785239571311	-5.31621756871447	1.31127129769828
HSD17B10	0.0919418462967394	4.41319399887558	1.46992373968892	0.189779389728523	0.450785239571311	-5.31621720202148	1.31123201329515
ZNF44	-0.156497613460724	3.07455617257681	-1.47032939190749	0.189810171602571	0.450785239571311	-5.31441896167747	-1.31114088008233
H6PD	0.103845427553836	7.33778777079365	1.46956969917994	0.189821712320495	0.450785239571311	-5.31666021133239	1.31110671529068
ZNF175	-0.104398111644696	2.76771648763617	-1.47034164716072	0.189836119475563	0.450785239571311	-5.31570581492515	-1.31106406693297
NBR1	-0.0600902575819771	7.13248272295493	-1.4694375135966	0.189854116215036	0.450785239571311	-5.31682098774417	-1.31101079596313
CCN1	-0.385881154310484	-1.43755329500455	-1.49126545629265	0.189942518280754	0.450911899248257	-5.29982055385589	-1.31074917680347
ZKSCAN4	-0.0762715903239293	3.03221240038844	-1.46942363028081	0.190040980615059	0.451062390232679	-5.3168456779601	-1.3104578906167
RAP2C-AS1	-0.174771876886937	1.12187082184966	-1.46936551789168	0.19019561444386	0.451176774902354	-5.31645974564466	-1.31000065371253
AHDC1	-0.0885393543576794	4.89372388665535	-1.46844424920437	0.190200769324528	0.451176774902354	-5.31802934100513	-1.30998541595803
GALK1	0.115276171095848	4.99108843340668	1.46807287228771	0.190210882434939	0.451176774902354	-5.31707629294119	1.30995552263006
BAIAP2-DT	-0.0567426057156439	5.74276271546997	-1.46802403049283	0.190250946947985	0.451176774902354	-5.31854236759661	-1.30983710749889
SRBD1	0.0567981452236414	3.87281657267914	1.46817626131626	0.190264564381151	0.451176774902354	-5.31835899064967	1.30979686384022
RPL22	-0.0568790481229891	7.85912923912015	-1.46762808881911	0.190325373365133	0.451237779211491	-5.31902443624583	-1.30961718066998
FHL3	0.0967593100924776	4.67716990210994	1.46728149865514	0.190456092033673	0.451464477651512	-5.31943270211766	1.30923106593698
WARS1	-0.0609665358802836	8.58832609007872	-1.46699135474851	0.19049131425236	0.451464765784752	-5.31979981777673	-1.30912706048109
NAP1L1	-0.0594457165021711	8.64669716541674	-1.46669792777111	0.190568191165925	0.451476402030289	-5.32015659328649	-1.30890010468934
CCDC66	-0.126107570698348	2.50152970845186	-1.46761437434296	0.190578816868009	0.451476402030289	-5.31905322090209	-1.30886874082667
ZNF317	0.0558277346939155	5.49310180400551	1.46652570908539	0.190634205250856	0.451476402030289	-5.32036525860417	1.30870527189666
SDHD	-0.0720893813850234	6.86295325602061	-1.46645881288353	0.190636630339488	0.451476402030289	-5.32044269621704	-1.3086981154793
MLXIP	-0.0670530725710077	6.40121896984387	-1.46620472788267	0.190709842065287	0.45156664003014	-5.32075328788918	-1.30848209980251
NSF	0.0580039437605465	6.85969163571958	1.46594454919292	0.190769108265709	0.451619902601625	-5.32107353688319	1.30830727596067
NABP2	0.0869554696228732	4.4137922164394	1.46589291855512	0.190832829049696	0.451619902601625	-5.32113396216658	1.30811935655445
SH3D21	-0.126679689843715	2.42482479517204	-1.46635221357847	0.190871569566425	0.451619902601625	-5.32058863635299	-1.30800512920405
DPY30	-0.0816312740166966	3.83578032727531	-1.46604517877191	0.190875323614692	0.451619902601625	-5.32073903790676	-1.30799406120895
ATP6V1A	0.0660005057511429	7.87294151339293	1.46540602149849	0.19090790005015	0.451619902601625	-5.32172672888478	1.30789802339921
GOLGB1	-0.13901766814659	6.46168266779552	-1.46513072137741	0.190991735403002	0.451735141734721	-5.32085313618661	-1.3076509258538
SH2B2	0.12700970673552	3.70368522075497	1.46505950470675	0.191087851496865	0.451805767162249	-5.32214021567525	1.30736773007863
PARN	-0.0626113583261974	5.2216913374615	-1.46477148075093	0.191123667907842	0.451805767162249	-5.32247876144674	-1.30726222767088
SND1	0.0676013577661668	7.83759670487365	1.46453172588392	0.191137974660645	0.451805767162249	-5.32276480118751	1.30722008913239
LYRM4-AS1	-0.0779003414384068	0.850877686788408	-1.46534053600567	0.191162104252601	0.451805767162249	-5.32182263777172	-1.307149024054
ENSG00000290569	0.574832026545354	-2.76987653226259	1.47882114511478	0.191213127884688	0.451843331040392	-5.30952495634736	1.30699877393877
SRGAP2	-0.0612625950973508	6.12058801100907	-1.46395947392036	0.191306794635211	0.451901120167537	-5.32348780870006	-1.30672302871585
NUP50-DT	-0.13250796455433	1.43300094670213	-1.46498051050515	0.191318101438789	0.451901120167537	-5.32225399872717	-1.30668974937607
MFSD9	0.106344937876167	3.11874236714372	1.46394260398417	0.191365027224482	0.451901120167537	-5.32333916431408	1.30655164807202
MICA	-0.0729212155870906	3.48176033713444	-1.46430867615267	0.191378121719218	0.451901120167537	-5.3230722200396	-1.30651311577868
POLR1H	0.115357981802955	2.43396167571399	1.46371897434909	0.191479145583588	0.451975962020488	-5.32376771030567	1.3062159048047
ZNF414	-0.110966369907988	2.92301430159505	-1.46382288509213	0.191480097733606	0.451975962020488	-5.3225383878202	-1.30621310413982
GPX8	-0.265779842560721	0.0402677605679656	-1.46402291573766	0.191731752384034	0.45248693562632	-5.32346715216024	-1.30547324320215
LINC00342	-0.583204902044107	2.18730331701004	-1.47119631337538	0.191828719463682	0.452516524562844	-5.31536837721475	-1.30518835206519
ASMTL-AS1	-0.665585981536195	-0.282257558937503	-1.4770323074816	0.191835315122724	0.452516524562844	-5.31195107989641	-1.30516897774015
STAG1	-0.0904525405277003	5.51199512750497	-1.46187730042887	0.191879567789285	0.452516524562844	-5.32592275976874	-1.30503900104132
FAM20C	0.0929845743602638	9.06297588169297	1.46169863379449	0.191885019823181	0.452516524562844	-5.32623624822692	1.30502298912792
ZNF814	-0.128929646025365	1.96295229259921	-1.46205072346966	0.19210816739673	0.452910768918104	-5.32583151289496	-1.30436792065271
RALGAPB	-0.0570038001048298	5.95745604287559	-1.46077180496111	0.192152108804284	0.452910768918104	-5.32736213520161	-1.30423899289809
LINC02185	-0.175677299068684	2.56044332229213	-1.46185776395448	0.192157834394814	0.452910768918104	-5.32606858429912	-1.30422219513434
LIMCH1	-0.215462740916849	1.80578565963236	-1.46209133720592	0.192362741344847	0.453290785450018	-5.32585155626384	-1.30362128027173
SH3GLB2	-0.0713537980736932	4.46864527500557	-1.46015922683518	0.192389550440962	0.453290785450018	-5.32810839321978	-1.30354269411284
PPP1R15B	0.0671494240430597	6.48010426071187	1.45899723276896	0.192602910615608	0.453710372955668	-5.32951274450208	1.30291755299227
MBNL1	-0.102161669426323	7.25729333912184	-1.45883088324372	0.192647321668458	0.453731890001777	-5.32970858183188	-1.30278749348716
SNX14	-0.0673354130276714	6.20867938141766	-1.45860613118929	0.192718087674932	0.453815460211457	-5.32999217219474	-1.30258029799206
MRPL2	0.098668492177188	4.1753663668583	1.4580092179089	0.192874037920979	0.454056508909525	-5.33025778988271	1.30212388921209
ZNF85	-0.18183526788487	2.211449224971	-1.45926509599585	0.192912439232258	0.454056508909525	-5.32922503233878	-1.30201154436546
RAB5A	-0.0926942354061935	6.42287391135637	-1.45781438095909	0.192926358357219	0.454056508909525	-5.33095613566613	-1.3019708273666
CDC5L	0.056545948179296	5.74958717668568	1.45754983089288	0.192996717068039	0.454112583096426	-5.33127903923736	1.30176504317441
BACE2	-0.0773162595853585	4.62691920650821	-1.45731357766559	0.193074330103388	0.454112583096426	-5.33156076268658	-1.30153810555938
COPA	0.0571653392407447	8.12764184505424	1.45714792599275	0.193090387395022	0.454112583096426	-5.3317620408492	1.30149116300636
RSKR	-0.441390016097544	1.91083368035451	-1.46205297674466	0.193107292829245	0.454112583096426	-5.32600110223686	-1.30144174405708
ENSG00000289293	0.148323376996595	1.27707176615771	1.4572326984371	0.193146741177638	0.454112583096426	-5.33143588855766	1.30132643870908
TNFSF9	-0.115319810883799	3.11541078405367	-1.45758744966121	0.193162023178397	0.454112583096426	-5.33094639071287	-1.30128177491236
TERF1	-0.0941331954409159	3.989737280979	-1.45691090400959	0.193286979902011	0.454154591405189	-5.3320298488104	-1.30091666866221
FAAP100	0.0721240512314531	5.21057414352706	1.45651010347196	0.193287518322957	0.454154591405189	-5.33253991316155	1.30091509584593
MANBAL	0.0619605629546959	4.08964727008662	1.45664834798575	0.193298793948395	0.454154591405189	-5.33236925837981	1.30088215862587
MVB12B	-0.092328120238904	2.32794906297926	-1.4569440711342	0.193321131079413	0.454154591405189	-5.33201715937434	-1.30081691381787
ENSG00000213963	-0.124254165188828	2.3229293891318	-1.4567008712329	0.1934274543247	0.454259128637156	-5.33232000170203	-1.3005064287905
SELENOM	0.166276111723196	0.366279432857448	1.45633537493934	0.193436265553234	0.454259128637156	-5.33275270127605	1.30048070387521
IKZF5	-0.136425682341092	3.38688169913412	-1.45583368957059	0.193608748307069	0.454333670901066	-5.33306170475123	-1.29997730324737
MARCHF5	-0.0632982027477885	4.89166598995727	-1.454951131811	0.193742225666605	0.454333670901066	-5.33444304241468	-1.29958796804698
TRAPPC5	0.110225883675122	5.13589462881871	1.45478624605242	0.193743382968666	0.454333670901066	-5.33465180893413	1.29958459321652
NECAP2	-0.0696769150683091	7.41462235582453	-1.45452166118048	0.193791080338253	0.454333670901066	-5.33497133521349	-1.29944551488766
VEGFB	0.106517916791565	6.56205260114979	1.45450316675179	0.193803664972861	0.454333670901066	-5.3349698136513	1.29940882418346
FGL1	-0.104890707247251	3.40734197630318	-1.45517246355921	0.193804634229613	0.454333670901066	-5.33416949128191	-1.2994059983724
IFT43	-0.135839355956485	1.83286539800773	-1.45571129013716	0.193844300851607	0.454333670901066	-5.33355578595216	-1.29929036156867
AAR2	0.0706447547218515	5.04021048601138	1.45434760807644	0.193846787429859	0.454333670901066	-5.33506540496823	1.2992831132326
MECR	-0.107082937230784	3.59401529326841	-1.4549949053133	0.193849845893519	0.454333670901066	-5.33440470619528	-1.29927419795327
TBC1D10A	0.0972788369703365	4.15555815019377	1.45426891081575	0.193892189082282	0.454333670901066	-5.33523712422608	1.29915078013763
PSMC2	0.0565785779235286	6.76802418707983	1.45412245925791	0.193897786148143	0.454333670901066	-5.33544934076664	1.29913446783414
ZNF789	-0.184700732014519	2.55500075557557	-1.45548652268851	0.193913231683438	0.454333670901066	-5.33383388321848	-1.29908945456661
AIMP2	0.0906251029775489	4.66087198512161	1.45414984676729	0.193927216082013	0.454333670901066	-5.33542019374968	1.29904870179272
XKR6	-0.151780583700362	0.927155988752616	-1.4549708574934	0.193963805427372	0.454336635477483	-5.33388639376011	-1.29894208479462
PXK	0.0759799570893419	3.94382051072378	1.45370275177368	0.194082427667324	0.454440725033903	-5.33594353225991	1.29859653519248
RAB5C	0.0620610407162616	8.56944477627403	1.45333833019479	0.194104542986832	0.454440725033903	-5.33641072562615	1.29853212985085
ACADVL	0.0763526538350475	8.95758339752918	1.45330199305633	0.194114239102493	0.454440725033903	-5.33642528573261	1.29850389403538
INKA1	-0.152214202100747	1.06839286187684	-1.45489898571821	0.194201609940272	0.454562530855648	-5.33456715014499	-1.29824951028776
MFSD8	-0.123413997285719	3.56651110609793	-1.45284693642933	0.194360072320276	0.454819015593642	-5.33657397976497	-1.29778835486157
PTDSS2	0.117193994607099	4.7038383238907	1.45237549946877	0.194381910178685	0.454819015593642	-5.33749253159529	1.29772482420798
RAB11FIP5	0.0839727572313458	3.08039243926382	1.45212989335569	0.194556544492573	0.455130886873988	-5.33784923898692	1.29721696672634
ZNF280C	-0.137447606432387	1.67811057143199	-1.45254920788072	0.194585970060648	0.455130886873988	-5.33736596816645	-1.29713142658463
AMMECR1L	0.058269659255298	4.3298670220565	1.45162611791093	0.194626244421133	0.455142319226294	-5.33845613070013	1.29701436438075
NPHP3	-0.161942174928883	3.63671052541509	-1.4519033342672	0.194703181506165	0.455239469284183	-5.33820300913579	-1.29679078701559
TNIP3	-0.198309468050262	-0.0636258214344783	-1.45324466139253	0.194901823559122	0.45562109316929	-5.33665676452649	-1.29621383739952
QRSL1	0.0836034580144702	4.35817762807446	1.44994705488245	0.195067467885415	0.455925453741996	-5.34049117897538	1.29573305834816
SLC30A5	0.0551564563008662	5.55233287176328	1.44846692342763	0.195428323577626	0.456669982821449	-5.34228108950027	1.29468671819821
RPA2	-0.0565492783428716	5.50604864536887	-1.44844310302474	0.195457024990832	0.456669982821449	-5.34230876409613	-1.29460355618012
ZNF207	0.0601284003960665	7.12628523104209	1.44796248250714	0.195546164628106	0.456795272329586	-5.3429018850601	1.29434533216279
SYS1	0.0903734121001093	5.34610093358871	1.44777229098688	0.195608006936019	0.456839256625843	-5.34327984229303	1.29416623506711
TMEM121B	-0.117897990258702	4.39502853932315	-1.44814995980617	0.195650999924581	0.456839256625843	-5.34274681058518	-1.294041750597
FAM120A	0.0525742252145481	7.94873806635451	1.44749135809187	0.195671549117693	0.456839256625843	-5.34347563038923	1.29398225831666
PSMD1	0.0551627643155028	7.19567180148827	1.44692888455508	0.195823901464135	0.457111981965826	-5.34414028046734	1.29354132350729
PZP	0.131233334633072	0.06008584985806	1.44698766322005	0.195918401187869	0.457137606002067	-5.34414875626369	1.29326795081448
LRRFIP2	-0.0765347320665289	4.78983728304628	-1.4468005046162	0.195946571536773	0.457137606002067	-5.34431429555486	-1.29318647716624
UBBP4	0.23028978404791	0.137946408714933	1.44717070301455	0.195947079143111	0.457137606002067	-5.34381401437771	1.29318500915736
DEPTOR	-0.192902475706377	2.59194139936933	-1.44802617945341	0.196043792534945	0.457137606002067	-5.34292682679539	-1.29290536269856
WDR70	-0.0867224859544778	4.36937978365195	-1.44649600712698	0.196048661998722	0.457137606002067	-5.34480798035005	-1.2928912853332
HMGB3	-0.0807685502300319	4.87248423417537	-1.44632624067646	0.196058810180995	0.457137606002067	-5.3449136210091	-1.29286194829181
MTA1	-0.0598212165976422	4.91667973315314	-1.4462227335753	0.196083670682118	0.457137606002067	-5.34499799897601	-1.29279008460034
ZNF619	0.0831494256465215	2.88017397387364	1.44554300499926	0.196281019034288	0.457357859963234	-5.34595256562735	1.29221985086336
COPB2	0.0491962369338879	7.28454230410794	1.4452037093807	0.196287878886838	0.457357859963234	-5.34646421610498	1.29220003702562
SENP3	0.0751305350813049	5.56395306997709	1.44506045152126	0.19634364863594	0.457357859963234	-5.34644591106718	1.29203897180977
DDHD1	0.071633598046749	4.68990971549745	1.44506761500637	0.196371184438198	0.457357859963234	-5.34639886143904	1.29195945969497
SMC3	-0.0768344396023915	5.58280079421961	-1.44505256452475	0.196371906634788	0.457357859963234	-5.34641410331364	-1.29195737439704
RTKN	0.0632903925850814	3.62442047890278	1.44516681139762	0.196391499034127	0.457357859963234	-5.34627168210827	1.29190080470073
HNRNPUL2	-0.0531764640270029	7.67454499541415	-1.44438407106244	0.196509954861117	0.457550876072354	-5.34722200212329	-1.29155887182091
MAPRE1	0.0561613333146433	7.58887568964272	1.44419211677959	0.196560932412186	0.4575867353277	-5.34751693073522	1.2914117672239
ST8SIA4	0.0816057073743451	5.28002806571005	1.44388573758647	0.196672590413026	0.457716651628703	-5.34781915005254	1.29108965623063
TRAPPC4	0.0678770188075808	4.8252487387206	1.44388070714286	0.19668958931542	0.457716651628703	-5.34783620098616	1.29104062954614
SAYSD1	-0.0887122213701845	3.56168402092598	-1.44398376631897	0.19675968926699	0.457716651628703	-5.34791915837901	-1.29083848643332
RCN3	0.0959616722362204	3.64761486351418	1.4436352539545	0.196794955045389	0.457716651628703	-5.34812187371763	1.29073681251902
TMEM220	0.200667774785076	0.0345630867703252	1.44376894417071	0.196806000131101	0.457716651628703	-5.34796527122135	1.29070497144283
GOLGA8N	-0.495045557461204	0.282880211403921	-1.44889057664874	0.196830259691989	0.457716651628703	-5.3426065548721	-1.29063503990816
ACAP3	-0.0914592516798811	4.38416762336648	-1.44337884434256	0.196903499366082	0.457759273270067	-5.3485407405003	-1.29042395471457
DNASE1	-0.282446893549626	1.53890672483711	-1.44455154247558	0.196919768232256	0.457759273270067	-5.3472029952507	-1.29037707376844
ACAD9	0.0592410537277702	5.50302248487379	1.44271670898651	0.196980071233393	0.4577799727452	-5.34923842483237	1.29020332721896
VDAC3	0.0612688462180958	6.41871630176733	1.44233878628097	0.197066132174135	0.4577799727452	-5.34969637900821	1.28995543367062
SDSL	0.107388679970489	5.29112195331752	1.44237946052164	0.197073656648091	0.4577799727452	-5.34969916644494	1.28993376362787
ASB7	-0.0618535337172787	3.77917422320161	-1.4428099897326	0.197074282276687	0.4577799727452	-5.3491262660353	-1.28993196188156
FBXL15	0.133258557983596	3.97171321442498	1.4421065145779	0.197135723033492	0.4577799727452	-5.35027329018726	1.28975503918647
ATAD3B	0.096981416932198	3.89055229562255	1.44231497063946	0.197142222751956	0.4577799727452	-5.34971724052863	1.2897363251814
FMC1	-0.0982985902278164	2.05123821689243	-1.44133493627915	0.197476773280415	0.458474053778465	-5.3512262102256	-1.28877369578692
LINC01388	0.179963192429316	-1.72214497206389	1.44061278198349	0.197587722236248	0.458648851002098	-5.35177085368542	1.28845471691307
FARP2	0.0911920714864926	4.28166383315078	1.43977146160411	0.19780069676954	0.459060368431942	-5.35302896889211	1.28784278101296
PRDM15	-0.113122683414199	2.91267234962843	-1.44017700072872	0.197849518471127	0.459084463700396	-5.35249969986972	-1.28770257042349
DCAF15	-0.0721329269275052	4.80715624212149	-1.43944787813676	0.197882465149665	0.459084463700396	-5.35361406945848	-1.28760796546882
DSN1	-0.0873206628426964	3.69724639745236	-1.43957169957664	0.197974219720959	0.459214502083133	-5.35309587095988	-1.28734455692607
TTC26	-0.186265185995399	0.593932779445488	-1.43973515291873	0.198027268071443	0.459254728080581	-5.35331906175957	-1.28719230673969
UBE2B	-0.13678955570484	4.77655022880818	-1.43847603371778	0.198188137544676	0.459465032132299	-5.3548479448239	-1.28673078937917
NUDT17	0.0883507744613714	2.06856503223151	1.43850276678576	0.198189394982895	0.459465032132299	-5.35431593301043	1.28672718300246
PRX	-0.164648197426469	1.28768510310568	-1.4391561267057	0.198307505185478	0.459655997782595	-5.35361778794905	-1.28638851340047
SETMAR	-0.0996815772062424	2.91454555168669	-1.4382540347702	0.19840156572684	0.459716061851859	-5.35463173648651	-1.28611890938107
LIMD2	-0.0846181361035219	7.06357691461936	-1.43740731328555	0.198404902763153	0.459716061851859	-5.35564323078686	-1.28610934621158
TFEB	-0.098600730176035	5.19097491290771	-1.43743606049842	0.19844254895356	0.459720472737876	-5.35615060291705	-1.28600146913783
COCH	-0.163043383176536	0.22748327029413	-1.43748468564286	0.198608411521435	0.459802951179847	-5.35556210562495	-1.28552635963518
NENF	0.142356500038462	4.81715267013796	1.43681196531941	0.198614124286176	0.459802951179847	-5.35640635799946	1.28551000072118
CD164	-0.137904305579758	8.75623812105297	-1.4365930925263	0.198622168706662	0.459802951179847	-5.35664514603421	-1.285486965526
MAP2K2	0.0940695784126941	6.48035700250537	1.43657736966882	0.198626732909274	0.459802951179847	-5.35726005880323	1.28547389623674
SIKE1	-0.0820638140036441	3.91268574310357	-1.43695714669504	0.198663620983361	0.459802951179847	-5.35629185639916	-1.28536827775831
TBPL1	-0.108390935862685	2.45038799900831	-1.43709999642475	0.198692645207401	0.459802951179847	-5.35618417555384	-1.28528518524969
RCC1L	0.0886746648437336	5.82818925024169	1.43559486825364	0.198894912108797	0.460188228016433	-5.35849862689702	1.28470636815101
EMC6	0.116653383700698	4.40591865218291	1.43539337407465	0.198952932501999	0.460239679467754	-5.35875098130188	1.28454041350475
DTX3L	0.0617858459581543	6.49553612801728	1.43473603159895	0.199133193294162	0.460532601491234	-5.35885453026533	1.28402504249125
DIPK2A	-0.145534338229965	4.09878270298937	-1.43530337013102	0.199151168519223	0.460532601491234	-5.35825758767581	-1.2839736694806
MAF	-0.0676904206033003	7.76086194486028	-1.43444825348945	0.199209314214395	0.460549389317953	-5.35919995040485	-1.28380751287955
FADD	0.0835904003625342	4.90330379368611	1.4342666718505	0.199288301317715	0.460549389317953	-5.35950998964003	1.28358185682371
MZT2A	-0.147236179873478	3.56327035861937	-1.43479901864219	0.19930308807785	0.460549389317953	-5.35951571046505	-1.28353962020307
FRA10AC1	-0.185311899660779	2.41870591063514	-1.43494548627243	0.199335151633778	0.460549389317953	-5.35934117044706	-1.28344804233609
PANX1	0.0611859793948323	4.70278225644096	1.43407248659155	0.199353266650136	0.460549389317953	-5.3596530793908	1.28339630814911
SNHG7	-0.0562526068443505	3.19790480755764	-1.4344711879125	0.199373270076377	0.460549389317953	-5.35917914527125	-1.28333918489364
SLC2A3	0.123364951399846	5.33845845970861	1.43298931858636	0.199627296856741	0.461053383403017	-5.36096280065154	1.28261413129081
ENSG00000247121	-0.116723226739737	0.482178603960038	-1.43335465770672	0.199728306042471	0.461203854994303	-5.36104937865098	-1.2823260140295
TAF10	0.090790028709238	6.04515259219518	1.43240434581951	0.199777112082847	0.46123374898754	-5.36175590241196	1.28218683846267
STK16	0.0663647674988616	4.12380609396102	1.43243333502123	0.199827812660362	0.461268005462594	-5.36165245912185	1.28204228671927
LYZ	-0.0858948621016419	7.51942953853488	-1.4319091231271	0.199906376611246	0.461347188134873	-5.362255010557	-1.2818183469846
C4orf3	-0.0868140428938427	6.12237722838074	-1.43184289005038	0.199940548574707	0.461347188134873	-5.36239455535215	-1.28172096282135
SPIN2B	-0.166389058414769	0.886587197902871	-1.43229763592543	0.20000394300298	0.461347188134873	-5.36267744941769	-1.28154033189197
TMEM184C	0.0630906980751083	5.6699467636583	1.43149930546532	0.20001986498119	0.461347188134873	-5.36354854278726	1.28149497167101
SSR2	0.0734860313799221	6.94353041717006	1.43131214716349	0.200068689553212	0.461347188134873	-5.36311247519376	1.28135589148679
PHF23	0.0544309808268625	5.23441491591429	1.43130083544211	0.200103078415277	0.461347188134873	-5.36298696552716	1.2812579472996
GNA15	0.0935746611128096	6.39784246666688	1.43098150834886	0.200160975431998	0.461347188134873	-5.36355672469493	1.2810930764304
HSPA1L	0.0868642065403512	1.3397452678696	1.43141085338394	0.200170640001118	0.461347188134873	-5.36288697734236	1.28106555843988
KAT2A	-0.0810055547274283	4.463524940453	-1.43129649366883	0.200184936789047	0.461347188134873	-5.36299998779052	-1.28102485288145
CYC1	0.0956745506392038	6.67831056058839	1.43075263000785	0.200221826911595	0.461349540977595	-5.36425822914775	1.28091982978885
KRT10	0.059332179892064	3.18741116656414	1.429399519742	0.200706946319404	0.462251319507418	-5.36527711018897	1.27954004790232
ZNF420	0.116855460605411	1.77544206061528	1.42949970520457	0.200726196148056	0.462251319507418	-5.36517257487459	1.27948534756458
H2AC18	1.853099116339	2.80525519657246	1.47910147517265	0.20075455747783	0.462251319507418	-5.37766763444509	1.27940476294825
ANXA2R	-0.194528363456984	-0.348668426795852	-1.429813000937	0.20080337434564	0.462251319507418	-5.36584176059807	-1.27926607633385
HMOX1	0.0536747528387397	8.40887572988322	1.42858244455622	0.200817803294922	0.462251319507418	-5.36625483836659	1.27922508902255
RPL7	-0.0560648596567092	8.7936939180312	-1.42841378526568	0.200863705014368	0.462251319507418	-5.3664581728347	-1.27909471349552
DTWD2	0.112459538541235	4.36975215795689	1.42843441549506	0.200864766344811	0.462251319507418	-5.36754639018809	1.27909169923563
PDXP	0.0844712543570866	3.97881671907943	1.42821603242547	0.200989746744414	0.462413345425258	-5.36669926630767	1.27873682654151
CD1B	0.216075136567709	1.96413667414218	1.42854036796306	0.201127778583247	0.462413345425258	-5.3663460119844	1.27834508228917
TUBE1	-0.173110906210429	1.72513906636737	-1.42822874342052	0.201148824312567	0.462413345425258	-5.36760340759594	-1.27828537023465
BORCS7	-0.145268020501836	3.85243738481376	-1.4280256736484	0.201194387215801	0.462413345425258	-5.36700363695651	-1.27815611237208
ALG5	0.0662380621861084	4.63398557219226	1.42736771621304	0.201198973226299	0.462413345425258	-5.36779708342411	1.2781431034552
PRR13	0.0549141560012963	7.48579873537336	1.42716679770904	0.201208161086655	0.462413345425258	-5.36799758849715	1.27811704134143
SH2D3C	-0.117657259788345	1.96700642820698	-1.42846356813359	0.201232908428766	0.462413345425258	-5.36644047239784	-1.2780468478091
ZNF333	-0.150842703162237	2.56097898275709	-1.4278891809128	0.201239052248692	0.462413345425258	-5.36769956371401	-1.27802942241146
GCSH	-0.0762106440453182	3.79274941907171	-1.42750437612792	0.201279115954728	0.462413345425258	-5.36757451749485	-1.27791580131597
KIAA0040	-0.168548095398579	1.88192789060487	-1.42808626921909	0.201294691419376	0.462413345425258	-5.36690936551925	-1.27787163358622
ANXA1	-0.0697925383263257	8.46850974884259	-1.42670623026823	0.201334661990386	0.462422575450063	-5.36865422858921	-1.27775829945657
TIMM22	0.0949604637514654	4.09861575424833	1.42659474777671	0.201431606773439	0.462447531105157	-5.36871614893576	1.27748348655909
ZDBF2	-0.156770769159854	1.24103814721413	-1.42810246430583	0.201452699839008	0.462447531105157	-5.36690374111167	-1.27742370605804
CCT3	0.0674514036965659	7.63391411677129	1.42627737642199	0.201453391135297	0.462447531105157	-5.36903856223944	1.27742174691138
OSER1-DT	-0.179963166908817	1.35939405465022	-1.42706307803959	0.201624657055102	0.462635685859854	-5.36825000347143	-1.2769365270767
MBNL3	-0.13280395807062	4.65905798652933	-1.42575295968461	0.201707560959881	0.462635685859854	-5.3696607814536	-1.27670175689741
CAST	-0.0664927743475289	7.28224108657656	-1.42529395510333	0.201727537264158	0.462635685859854	-5.37022538339073	-1.27664519781934
NFATC2IP	-0.0700577326967628	5.04654445582231	-1.42538575311941	0.201749060404111	0.462635685859854	-5.37072463034437	-1.27658426374256
CAP1	0.0561956766585305	10.0519080044963	1.42518413734552	0.20175531464178	0.462635685859854	-5.37038870887058	1.27656655828367
SMC6	-0.109775975330601	4.94953407214101	-1.42540326291786	0.201783131926059	0.462635685859854	-5.37028518684438	-1.27648781368044
RNF185	0.0732375615843572	5.66490354463399	1.42507764235585	0.201787140232762	0.462635685859854	-5.37164197815641	1.27647646769968
ENSG00000290993	-0.304920194990433	1.21148401431386	-1.42701273315144	0.202067893765342	0.463184794433694	-5.36923307139315	-1.27568217047735
TSPOAP1-AS1	-0.0555404654106106	2.198764265614	-1.42466689965496	0.202098667886945	0.463184794433694	-5.37096863535189	-1.27559515443642
SLC16A13	-0.179230291995915	2.35752899464163	-1.42518097129272	0.202150565391717	0.463221195807637	-5.37112617243489	-1.2754484323856
MRPS30	0.0783805927902265	4.8813568793859	1.42355741037445	0.202228801683169	0.463317927903264	-5.37284573441822	1.27522729850518
ITPKC	0.103470241982094	3.19415110327438	1.42311632849075	0.202419298893755	0.463671776023415	-5.37290186434033	1.27468912117525
ABCB8	0.0751915358053027	5.87533137719502	1.42250989373025	0.202514421191044	0.463766562992716	-5.37354791440015	1.27442052749524
ENSG00000290999	-0.252944755311388	0.744786044930489	-1.42488199492973	0.202532793059406	0.463766562992716	-5.37094258954437	-1.27436866205145
YARS2	0.0806938450474098	4.16213238272963	1.42227716546344	0.202618522333967	0.463791970868602	-5.37397355105473	1.27412668587445
IFI16	-0.0814948845940921	7.66729703587821	-1.42187118311667	0.202675426220062	0.463791970868602	-5.37431889401467	-1.27396611232313
ITPRIPL2	-0.0972270206333892	7.09279342037109	-1.42187979328818	0.202676376447954	0.463791970868602	-5.37433602987086	-1.27396343121274
TNFSF10	-0.684630987508305	-0.794501922565917	-1.45171128043986	0.202688125350056	0.463791970868602	-5.36368512391816	-1.27393028191781
ENSG00000260274	-0.169206802607441	0.42020090509	-1.42276987584879	0.202797152049234	0.463958906022278	-5.37346037286491	-1.2736227319891
AAMDC	-0.182151643003382	2.23171911403939	-1.42248030214536	0.202908823718889	0.464074229154671	-5.37447494467444	-1.27330784578519
CARD9	0.067989608572026	5.29195677106136	1.42108219418878	0.202919722031245	0.464074229154671	-5.37525713094356	1.27327712202893
SLC39A7	0.0621378291128566	6.84513988799772	1.42050915487006	0.203054224144136	0.46429927661189	-5.3760150373204	1.27289804203339
KCNE1	0.0923146194289222	2.91839939882866	1.42036562007674	0.203182436780965	0.464509865246493	-5.37611843721898	1.27253685847027
NBPF26	-0.229056980585418	3.91651043854424	-1.4209535069131	0.203257150339927	0.464598092708751	-5.37603869663816	-1.27232646191587
MTO1	0.0626971428982071	4.06171999338338	1.41959974514212	0.203367489407405	0.464664246143742	-5.37717762060468	1.27201584538592
TBL1XR1	-0.162235143127886	6.10699274838461	-1.41944390921962	0.203379164675931	0.464664246143742	-5.37803356222721	-1.27198298540893
STXBP2	0.0593076600442986	7.11710670454904	1.41928530485282	0.203394472538429	0.464664246143742	-5.37741388707598	1.27193990359766
XPO1	-0.0965217632767868	7.63905692877189	-1.41895770192794	0.203485090168576	0.464788710663865	-5.37902082747576	-1.27168492144716
ZNF621	-0.0848910334080195	4.51971214644006	-1.41904187513295	0.203560623720557	0.464878682935691	-5.37792252855529	-1.27147244641604
ZNF236-DT	0.236277409740742	0.480173473279483	1.4189920211261	0.203633195586814	0.464961860755831	-5.37878928785215	1.27126835662889
CAMTA2	0.0628038558419158	6.06679970237972	1.41782785330396	0.203810292439975	0.465051201719635	-5.37917273482166	1.27077053923009
CEP290	-0.195335034229915	3.51718806429916	-1.4184566464015	0.203834606582388	0.465051201719635	-5.38012326737544	-1.27070221701322
CTSC	-0.0788902283992599	10.0465008523193	-1.41768852313852	0.203838257692774	0.465051201719635	-5.37933254868764	-1.27069195798384
MRPS25	0.0590381232360781	5.41903513731747	1.41773720749001	0.203846307321902	0.465051201719635	-5.37927611594094	1.27066934030097
FANCA	-0.10447759146102	3.95898924506715	-1.41793787610149	0.203903022943111	0.465051201719635	-5.37903935401544	-1.27051000033247
COA3	0.0627456685914502	4.25977614617063	1.41750357729617	0.203917432254268	0.465051201719635	-5.38057179776127	1.27046952316392
H4C8	-0.115708847896305	0.999757046548243	-1.41846080193531	0.203925421994926	0.465051201719635	-5.3784328798755	-1.27044708009569
IFI6	0.188114095192609	7.1657929814063	1.41690128095082	0.204058934997373	0.465233114975812	-5.38133834681353	1.27007213861723
DNAAF9	-0.0943288732725909	5.24470470588084	-1.41705605639447	0.204077533407987	0.465233114975812	-5.38011473130294	-1.2700199232972
LINC01357	0.159973568622719	0.806842540794316	1.41702974771164	0.20421853242692	0.465472047505767	-5.38019146125278	1.26962417899473
CD86	0.0557341879520648	7.62890513179953	1.41613552402871	0.204272378302654	0.465512283793185	-5.38118081208547	1.26947310133014
CXCL3	-0.210683019770683	3.57592384744264	-1.41775424409316	0.204325516744457	0.465550893953446	-5.37934849407909	-1.26932403694418
FAP	-0.185493536591108	-0.9769904285552	-1.42009231751574	0.204402827111299	0.465644555845826	-5.37686661451745	-1.26910721563315
NME2	0.0787946480559097	7.70703687874649	1.41551065794279	0.204446787067369	0.46566222335054	-5.38196869159989	1.26898395404492
CLEC19A	0.0903094580631618	3.16786303697425	1.41567585630717	0.204514498349526	0.465673034797097	-5.38174625124136	1.26879413259953
NTM	0.129208298245791	-0.693021356153856	1.4153590606568	0.204558778233743	0.465673034797097	-5.38211069348973	1.26867002332942
CD27-AS1	-0.139280230017365	3.37008906005297	-1.41587013922468	0.204583858536382	0.465673034797097	-5.38161117717582	-1.26859973601284
RNF25	0.0941536040177322	3.77861628099477	1.41493869624959	0.204619401737176	0.465673034797097	-5.38434793391566	1.26850013725394
TMPRSS13	-0.146336644358358	-0.0741546596632532	-1.41575954087691	0.204632560462851	0.465673034797097	-5.38184017744154	-1.2684632672118
ENSG00000272501	-0.274694912802522	0.0402892793238585	-1.41692900962319	0.20468425763061	0.465675443457078	-5.38136187445583	-1.26831843121828
TPGS2	-0.0556975173999167	5.68925718330156	-1.41469710700775	0.204706029956952	0.465675443457078	-5.3829018751436	-1.26825744132133
MRPS10	0.0636230397745967	5.2995150304748	1.41446250348551	0.204765836400874	0.465729122508939	-5.38320842065192	1.26808993233242
ACVR1	0.0600575511705783	5.15410222794088	1.41396054526242	0.204916490111917	0.465951169029268	-5.38378477362272	1.26766813123636
PSMC6	0.0815817724786527	5.56386833148405	1.41376358292581	0.204935916902392	0.465951169029268	-5.38599641575331	1.26761375641524
HNRNPH2	-0.0694964853404444	6.4057130124692	-1.413158593673	0.205113491635674	0.466240579637304	-5.38624631547823	-1.2671169053368
ADD1	-0.0521781111075307	7.40101321525109	-1.4129706294471	0.205160655934132	0.466240579637304	-5.3849667701502	-1.26698499299511
PAXIP1-DT	-0.221520240735982	0.620808074613957	-1.41411408871635	0.20517195465302	0.466240579637304	-5.3855951609747	-1.26695339523711
TATDN3	-0.0638159642719292	3.90081801965988	-1.41304870336902	0.205246563911395	0.466254481100714	-5.38560305199649	-1.26674477631238
CASKIN2	0.101555912388811	3.42578813458496	1.41297971773825	0.205250573160647	0.466254481100714	-5.38504001944692	1.26673356739763
PPP1R37	-0.0595247183003238	4.99968496690694	-1.41230748925923	0.205413374626596	0.466470680227972	-5.3857601342943	-1.2662785472938
FGF11	-0.319049965805376	-0.233633484208567	-1.41505681147683	0.205418281201309	0.466470680227972	-5.38313281280611	-1.26626483778814
RPS26	0.0751439572398374	7.35191582223613	1.41186098390626	0.205471721339093	0.466509669878801	-5.38629462149988	1.26611553561588
CCT4	0.0625006066270148	6.98766409648078	1.41099075970905	0.205716733375055	0.466917688471317	-5.38733592519884	1.26543137692296
SPRED3	0.224985547985088	0.372404501350002	1.4116827729803	0.205724035186359	0.466917688471317	-5.38823403750865	1.26541099681787
GATD3	-0.0919895275868693	6.48209710219798	-1.41073750786235	0.205797874971848	0.466980312566182	-5.38763409582566	-1.26520493191966
SCAND1	0.104445888635797	5.31174275002749	1.41060591331535	0.205824241326208	0.466980312566182	-5.38995100157747	1.26513136427524
OPN3	0.0731989928926687	5.66132913238782	1.41046417467181	0.205888591503393	0.467043926616691	-5.38796116332317	1.2649518425615
APOBEC3D	-0.212393251046447	-0.145653918632402	-1.41196832644383	0.206057200069957	0.467195958199326	-5.38632308686746	-1.26448165793939
ZNF425	-0.122989908689699	0.817767331324919	-1.41035711203308	0.206194026146285	0.467195958199326	-5.3881235223829	-1.26410030785984
SLC25A38	0.095874701849847	3.95979605890899	1.40945461184537	0.206210844866757	0.467195958199326	-5.38947119962521	1.26405344482912
ZNF570	-0.143348680315919	2.35246525673934	-1.41005062028068	0.206224648307659	0.467195958199326	-5.38886308604873	-1.26401498553052
NAGS	-0.136748212968407	-0.447002130716166	-1.40985729755013	0.206224950087979	0.467195958199326	-5.38877931771858	-1.26401414472776
SPRYD7	-0.0663560368739643	3.50964438278477	-1.40931094603398	0.206246876112404	0.467195958199326	-5.39157225544536	-1.26395305810598
ARF1	0.0699976928130192	9.05118649904438	1.40907290823152	0.206255491828262	0.467195958199326	-5.3902036360604	1.26392905573032
PPIP5K1	-0.0626487697817111	4.87756428339248	-1.40916562022212	0.20630523404106	0.467195958199326	-5.38952383889456	-1.26379049398483
TARBP1	-0.0936064980097302	4.482052696621	-1.40918852642042	0.206349964167649	0.467195958199326	-5.38960648509841	-1.26366591460684
DUSP12	-0.0592403779861599	3.57225106622956	-1.40919790539857	0.206367996684967	0.467195958199326	-5.38949570195671	-1.26361569718368
WDR4	0.100035478991245	3.28703318246126	1.40905860462319	0.2063781811538	0.467195958199326	-5.38964906753902	1.26358733661805
CDC73	-0.0720446932800565	5.46458854138256	-1.40872165416253	0.206391497005798	0.467195958199326	-5.39060016958118	-1.26355025766112
BSG	0.0773728131709511	9.01593658480667	1.40821891792675	0.206496567855321	0.467351549490611	-5.39070957962477	1.26325774116462
MBD2	0.0521362732091934	6.27102487331917	1.4080919340233	0.20654106315669	0.467370013075537	-5.39079210165588	1.26313389913625
TIMM13	0.0805762695204284	5.29680171047687	1.40787862346001	0.206613619321735	0.4674519563265	-5.39110361327357	1.26293199794643
WIPI1	-0.0602325626407441	5.24889680986612	-1.40741708897333	0.206776432516065	0.467663258084926	-5.39159676120115	-1.26247912685765
ZNF195	-0.1710771174357	3.51138016553147	-1.40811893984779	0.206779734779115	0.467663258084926	-5.391890272444	-1.26246994416632
ENSG00000288924	-0.169187420072436	2.25526348843128	-1.40812733769426	0.206890624394563	0.467831788143965	-5.39093288448043	-1.26216165222712
CETN2	-0.0786358773137818	3.89158617182941	-1.40717192184749	0.20693990210951	0.467860963426352	-5.39206884812065	-1.262024690313
RPL8	0.0701183720399804	9.14911353016895	1.40650231090112	0.206982038905664	0.467873986714349	-5.39270933405432	1.26190759456004
YTHDC2	-0.110621243811943	4.79953211850466	-1.40663255261789	0.207046938475134	0.467938450653167	-5.39282193177515	-1.26172727619885
ENSG00000291107	-0.128081752150586	3.25583082211075	-1.40675447422434	0.20709159351195	0.467957146126264	-5.39241308409494	-1.26160322950414
POLDIP3	0.0553989855205482	6.18998865992631	1.40571396712476	0.207211036152287	0.468144800103761	-5.39387702728733	1.26127152658772
PXDC1	0.0676039014044146	5.89805154514704	1.40550209364768	0.207274721795824	0.468206440417614	-5.39388989916994	1.26109472255672
KMT5A	-0.0515714041589224	5.10762417793732	-1.40539150012507	0.207353308283391	0.468249618830762	-5.39401945712577	-1.2608766051361
GNPAT	0.0532825381923291	5.56534112496962	1.40509969848716	0.207388453910347	0.468249618830762	-5.3956089289063	1.26077907757903
MIR22HG	-0.137457345245105	3.26372311571499	-1.40599411050799	0.207403053839127	0.468249618830762	-5.39336132816651	-1.26073856694909
AXIN1	0.0589048643342333	5.3071775740625	1.40472339770577	0.207508714039055	0.468386565187924	-5.39480915525063	1.26044545173864
TSPAN3	-0.0626451238580928	7.9395096278675	-1.40454889285554	0.207536544472553	0.468386565187924	-5.39502041604375	-1.26036826449323
MTERF3	0.081542211174181	3.00531690348099	1.40452782382892	0.207656019517438	0.468573986497067	-5.39509441914278	1.26003698771978
MSANTD4	-0.0767307875803104	3.77433545825525	-1.40440426114839	0.207718848424549	0.468586198788908	-5.39525265744717	-1.25986283310207
SNX1	-0.0545882250622107	7.13526780732518	-1.40386150583275	0.207734295249133	0.468586198788908	-5.39583551122721	-1.25982002210469
PSMD3	0.0756148068162166	6.9880856019736	1.40368080958883	0.2077834816254	0.468614964170768	-5.39622387584426	1.25968371705061
MYSM1	-0.228015585210668	4.60307956891587	-1.40379050035468	0.207932170003441	0.468749148012457	-5.39847765908849	-1.2592718147597
LRFN1	-0.243295524170623	0.973823086439499	-1.40566359532542	0.207962600156201	0.468749148012457	-5.39458916671402	-1.25918754230755
FAM124A	0.207486583111535	-1.35283617003798	1.40342526320988	0.208047077428026	0.468749148012457	-5.39641917738281	1.25895364006673
COMMD1	0.0778881245606783	3.95910671015395	1.40292464106054	0.208068230503734	0.468749148012457	-5.39705204849241	1.25889508181913
DLGAP3	-0.221746873933432	0.631563494144439	-1.40330366330975	0.20808771536513	0.468749148012457	-5.39652181238544	-1.25884114552338
PLA2G12A	-0.064245761830324	3.22703151253961	-1.40320020495787	0.208096269216254	0.468749148012457	-5.39665300345442	-1.25881746865461
CYSLTR2	0.586785803456704	-2.46090815679045	1.40605351322528	0.208098090122153	0.468749148012457	-5.39597865740424	1.25881242851888
ACBD6	-0.0901220267046986	4.11324842251295	-1.40270638191735	0.208198846867	0.468893988513982	-5.3976967715744	-1.2585335909649
CCDC13	-0.128968940586683	0.497719961988033	-1.40296632117947	0.208292535639502	0.469003875712962	-5.39696130379028	-1.25827440131883
ENSG00000269968	0.247943513485302	0.167957548389584	1.40227609118831	0.208360720782038	0.469003875712962	-5.40036584456977	1.25808582050469
ENSG00000278730	-0.0574447532685746	4.50246642487676	-1.40177948101701	0.208416286460238	0.469003875712962	-5.3983168540439	-1.25793217463865
TYW1	0.0617777351685009	4.10563859953766	1.40160859463968	0.208427065006261	0.469003875712962	-5.39888020872538	1.25790237408518
NUP50	-0.0632680148671588	5.53294255088211	-1.40154151964217	0.208429960626286	0.469003875712962	-5.398614672362	-1.25789436845739
LYRM1	0.0649753332350363	3.42475554000824	1.40115918021241	0.208600847424477	0.469306296934341	-5.39906119402863	1.2574220541007
MYO1D	0.070092017933313	7.12617684278818	1.40040067335748	0.208718896746602	0.469488067677216	-5.39995535980285	1.25709594109491
SMARCA2	-0.0682125246263783	6.97219298788939	-1.39995804248722	0.208845221957318	0.469488067677216	-5.40201712339772	-1.25674711383861
MFN2	0.0710127105974628	7.47286701663694	1.39993987162545	0.208847629078171	0.469488067677216	-5.4015071684564	1.25674046843654
MAP1LC3B	0.0553857797580101	7.24946825994732	1.39979798600413	0.208889396055137	0.469488067677216	-5.40067443037952	1.2566251700759
ZNF282	0.0600688000894275	4.56704775159297	1.39956611688888	0.209004247382937	0.469488067677216	-5.40105852861017	1.25630820737303
IER3	-0.0834930290499694	5.85221860464463	-1.39948052972272	0.209020374614768	0.469488067677216	-5.40104985152094	-1.25626371010392
UTP14A	0.0812728192518428	4.45424625255638	1.39920207076784	0.209104375655473	0.469488067677216	-5.40139099205151	1.25603197979275
POM121C	0.0805868995226655	6.14254909868118	1.3990189944094	0.209115012337683	0.469488067677216	-5.40197882302385	1.25600264161367
MBD6	-0.0890279700368452	5.3647303656909	-1.3991285791088	0.209129080362468	0.469488067677216	-5.40169885927926	-1.25596384073937
RBMXL1	0.0615514040622912	3.35434021195979	1.39932448813905	0.2091307896328	0.469488067677216	-5.40124531161655	1.25595912654729
RAP1A	-0.0898107273713833	7.02468333835657	-1.39878891650839	0.209178628265971	0.469488067677216	-5.40469801344831	-1.2558271982321
MOCS2	0.0759369684775847	4.48695777877944	1.39896774913333	0.209179441883976	0.469488067677216	-5.40170468311185	1.25582495464355
STK38	-0.0580121249453544	5.23094694950203	-1.39892657497953	0.209190254690132	0.469488067677216	-5.40171031408332	-1.25579513844039
ATG3	0.0530099027523209	5.89934390373525	1.3987681199721	0.209192669558243	0.469488067677216	-5.40192622514971	1.25578847961861
METTL13	0.0576501304237441	5.334870882254	1.39865096825693	0.209237938446083	0.469507739758116	-5.40204778219951	1.25566366428298
MRPS27	-0.04952762606048	5.86515554108284	-1.3979106701738	0.209451035579856	0.469903928070488	-5.402916005067	-1.25507637566813
LYPLA1	-0.12851799919758	6.09681058437589	-1.39738982681022	0.209593773503594	0.470083689482505	-5.40643862325591	-1.25468323665961
MAILR	-0.201305509443421	1.37933929929845	-1.39877071666216	0.209604257439136	0.470083689482505	-5.40195967887476	-1.25465436869781
SLC25A3	-0.0822247796740781	8.30754751034655	-1.39704204339777	0.209675935796947	0.470162462730184	-5.40469001831071	-1.25445702730056
PRPF38B	-0.112450178608663	5.18937426433956	-1.39681820023938	0.209808339359489	0.470327638152058	-5.40484906580783	-1.25409262860997
ENTPD7	0.0579595135591418	4.03213474562719	1.39679015350114	0.209822732678939	0.470327638152058	-5.40425276790892	1.25405302561079
AGAP4	-0.337003383882924	1.58023506947914	-1.3990834124446	0.209957682480099	0.47054812895261	-5.40455367550873	-1.25368180891958
SLC25A33	0.0683215228016569	3.68502413843471	1.39611808100414	0.210026668318715	0.470620733086292	-5.40505176040151	1.25349211103396
MINPP1	0.0645374148558801	4.28016552688071	1.39574831399043	0.210107843379697	0.470720620370956	-5.40554671385818	1.25326895286461
POLL	-0.064034817938277	3.98568990857546	-1.39570971310108	0.210168347871201	0.470736537414745	-5.40603078517903	-1.25310266069699
PIH1D1	-0.0923368702784668	4.43617334206091	-1.39564586912858	0.210188146040498	0.470736537414745	-5.40644209368066	-1.25304825440127
LINC01128	0.0794664098561776	3.65134065255008	1.39473026778952	0.210413705645303	0.471159659124285	-5.40700456976931	1.25242866771771
UTP6	-0.0619122092791797	5.81592855921031	-1.39405080310379	0.210556944293158	0.471242552126523	-5.40829602386466	-1.25203545685148
ZNF555	0.142166163407723	1.56243187656243	1.39432898893033	0.210591713778834	0.471242552126523	-5.40736017315565	1.25194003876307
SLC41A3	-0.0813194800840974	3.84921879876186	-1.39436845687293	0.210591756089981	0.471242552126523	-5.40734448369028	-1.2519399226553
RBBP9	-0.0608079701973983	4.31216995720594	-1.39421219770731	0.210597277999009	0.471242552126523	-5.40733125668469	-1.25192476990139
LINC01503	-0.106319145978415	3.33705682551837	-1.39419530753542	0.210733973126626	0.471466405001681	-5.40737950803243	-1.25154975433473
TMEM102	0.0962504544594171	4.51924075433691	1.39302330619366	0.210842844448246	0.471627941790145	-5.41125351227895	1.25125119772103
STRAP	0.0543074926339117	6.61782114003961	1.39283268695648	0.210887656329192	0.471646154704585	-5.40897379020941	1.25112834299391
SLCO3A1	-0.0988649278373649	4.47118484355706	-1.3930753459934	0.210957382257611	0.471720071383413	-5.40867122401847	-1.25093722230411
DNAJC7	0.0545950888941547	6.39336082020508	1.39239025899124	0.211016669219979	0.471724459161502	-5.40950813933649	1.2507747510441
NPIPB4	-0.494430503063957	1.70936783549497	-1.39686136364468	0.211032696160417	0.471724459161502	-5.4076878899116	-1.25073083614228
THYN1	-0.0589195258227867	3.81125857894865	-1.39255997647841	0.211105698529433	0.471805646305052	-5.40928566013263	-1.25053083521795
PTBP3	-0.0927005492695381	7.17214147751281	-1.39181487545416	0.211180671069365	0.471891207660559	-5.41154354773927	-1.25032548876685
HAAO	-0.082808562183876	4.16258999684782	-1.39203919858766	0.211251391617437	0.471905967765509	-5.40989386255057	-1.25013183664279
MRTFA	-0.0867934320346745	6.48726722215306	-1.39156585544747	0.211260656382662	0.471905967765509	-5.41079186852419	-1.25010647066494
UQCRFS1	0.058900514252947	6.68121065419995	1.39086839897877	0.211450376046292	0.472247740355514	-5.41453591321414	1.2495872144461
CARNS1	0.184760807811741	1.23477454781678	1.39111146560861	0.21153061435695	0.472271692364761	-5.4110163204281	1.24936770628695
GAS6	-0.0657763810138512	6.22747046809407	-1.39063835446775	0.2115345373747	0.472271692364761	-5.41156559083025	-1.24935697562041
ZNF507	-0.201318307575524	0.914375773487392	-1.39093274293856	0.211773742640371	0.472723685845271	-5.41269553963312	-1.24870294687729
METTL2A	0.0940522863779133	3.89448621983852	1.38975889187768	0.211832464299433	0.472772714874078	-5.41307624751329	1.24854247329611
SDF2	0.0536258429702536	4.65413500828315	1.38948891857469	0.211890947809597	0.472808243837069	-5.41326901559551	1.24838268247478
UBE2D2	0.0635024948806558	6.29751289983357	1.38925238482832	0.211922255068799	0.472808243837069	-5.41330144730842	1.24829715671419
OPHN1	-0.117236813339735	3.12124932305315	-1.3900360688531	0.211958663813135	0.472808243837069	-5.41238914072277	-1.24819770610288
MON2	-0.0903061321527932	4.92747616669109	-1.38910274200177	0.212000699079795	0.472820008941272	-5.41672444238381	-1.24808290197849
FAM157D	-0.42748046318073	0.941825590214401	-1.39244653144082	0.21223915742182	0.473269771629584	-5.41068917132434	-1.2474319503939
POLN	-0.306962109498597	0.204963571009081	-1.39110151114764	0.212310195037492	0.473277425733008	-5.41162358766299	-1.24723813168362
SNX16	-0.132383010127686	1.72736633406271	-1.38867591108408	0.212321391661364	0.473277425733008	-5.41393054774132	-1.24720758713966
TRPT1	-0.0900352013211724	2.85719689691634	-1.38843794039251	0.212352979622546	0.473277425733008	-5.41439166521256	-1.24712142101842
OSTM1	0.074310181150637	6.28895646451435	1.38744297040813	0.212445388372635	0.473294897380126	-5.41591655095602	1.24686940017394
ZMAT1	-0.371076263228906	0.202425401984033	-1.38964312211626	0.212459047503733	0.473294897380126	-5.41479650675343	-1.24683215516207
KCNQ1	-0.0818847458917705	4.96378017162375	-1.38745851816335	0.212516245008439	0.473294897380126	-5.41534026712772	-1.24667621074828
TBX15	0.241519828729196	-0.247484737863757	1.38818548910009	0.21253327538104	0.473294897380126	-5.41449721500411	1.2466297846588
CRYBG1	-0.0616664890556671	7.07974152308226	-1.38709780350174	0.212544808526482	0.473294897380126	-5.41577325173417	-1.24659834595407
IPMK	-0.134666271873032	3.95305640805766	-1.38678470546398	0.21276937599653	0.473712950331897	-5.41826130443195	-1.24598643308543
PIGL	-0.14681497722412	1.67945274386678	-1.38715703249275	0.212810390760071	0.473722264789898	-5.41687511457118	-1.24587472434591
FN1	-0.118903109092791	8.22627048240539	-1.38596902838319	0.212871288889123	0.473775829328933	-5.4170802036626	-1.24570888949523
IFT74	-0.0855615591437903	3.19191990803456	-1.38636363471287	0.21295356013007	0.473876936054145	-5.41679123197105	-1.24548490680508
WDR43	0.0591564449186853	5.45328607502822	1.38561607291066	0.212991331683302	0.47387900157596	-5.41751004803653	1.24538209502751
ZNF667-AS1	0.103285071327527	-0.044700427824968	1.38588527121098	0.213137389254291	0.474121947524852	-5.41719624432993	1.24498465937668
ADGRA2	0.0736053146150226	3.11479907985986	1.38479869347549	0.213316429193998	0.474438165708664	-5.41850015400789	1.24449774388262
FEM1C	-0.103636402441079	5.17301870494757	-1.38448274570413	0.213365593156584	0.474465466663207	-5.41899264578641	-1.24436408961239
FUS	-0.0514544064331069	7.69561697899562	-1.38410421754036	0.213412004669658	0.474486638558537	-5.41929203364178	-1.24423793838382
ABHD13	-0.134119692870672	4.13729895782344	-1.38418760395135	0.213503303856507	0.474607422819321	-5.42280952248684	-1.24398983564883
TGFB1I1	0.123897007729812	0.215170485804672	1.38393710299334	0.213540130295087	0.474607422819321	-5.4194881394969	1.24388978260299
GNPDA2	-0.084149461868482	2.73784340959203	-1.38404017241672	0.213604622928806	0.474668738788925	-5.42008528151161	-1.24371459379328
SYT6	0.15362225220077	1.45880958851998	1.38389996385986	0.213683863428847	0.47475301980397	-5.41954908462413	1.24349939589482
LRRC40	-0.0974521308086143	3.67463541402311	-1.38324181928438	0.213773871719358	0.47475301980397	-5.42233902115162	-1.24325502513537
FAU	0.0922985468440186	7.1251617401694	1.38281091879321	0.213788082108682	0.47475301980397	-5.4218342088331	1.24321645099002
SLC7A5	-0.11165129660011	6.29251974469225	-1.38289510351915	0.21379019520328	0.47475301980397	-5.42073659584775	-1.24321071514625
CACYBP	0.0556230974549533	6.21046703017075	1.38256721459531	0.213864241111521	0.474835468526909	-5.42110480551069	1.24300974866011
CDH11	0.21370573171701	-0.817063963717255	1.39581864722627	0.213911839567326	0.474859178549352	-5.40994576673318	1.24288058916739
ENSG00000288771	-0.0864137731760384	1.20630453528351	-1.38303854063811	0.214013768958427	0.475003467876321	-5.4205711143288	-1.24260407116416
ATF2	-0.0650013817229951	5.14813547833885	-1.38206361764043	0.214061921563952	0.475028370454719	-5.42177613134992	-1.2424734739478
ATF4	-0.0530170707846556	7.23864291782113	-1.38105830297051	0.214301613242985	0.475478238663321	-5.42289096442138	-1.24182370857602
ABCC5	-0.0920345833243093	6.29224141783933	-1.38062121721406	0.214440839927442	0.475541583216153	-5.42354965322009	-1.24144652814825
ODF2L	-0.180244258201474	2.06514569956874	-1.38171334292	0.214442019854435	0.475541583216153	-5.42350665003922	-1.24144333235072
REV1	-0.0936589071822714	4.11051520393669	-1.38096406058319	0.214465144763335	0.475541583216153	-5.42344612883025	-1.24138070177464
ESF1	0.0911227725281927	4.16298806346376	1.38051794099188	0.21450179461852	0.475541583216153	-5.42455775031703	1.24128145074935
PIK3CA	-0.0658065872012827	5.25667424228225	-1.38040711784961	0.214538192643596	0.475541583216153	-5.42396959837908	-1.24118289380246
DOP1A	-0.114054469081244	4.06836383053684	-1.38067436274637	0.214551998709636	0.475541583216153	-5.42407461061081	-1.24114551350698
ZNF609	0.100211411042585	6.12788596004792	1.37952497478549	0.214747040276871	0.475806575771862	-5.42855977557716	1.24061761841323
GBE1	0.0552035512441898	5.07140689983267	1.37960063745701	0.214756881182071	0.475806575771862	-5.42470822030996	1.24059099240283
PCYT1A	0.0550090347144516	7.53086711944036	1.37933849421385	0.214802521831595	0.475806575771862	-5.42491966387951	1.24046751643752
ANKRD54	-0.0612022061162012	3.6624515776127	-1.37981046588932	0.214819529272835	0.475806575771862	-5.42437298708554	-1.2404215094349
KHDRBS1	-0.0529813674804781	6.874756269384	-1.37899089501987	0.214908373170291	0.475913366636216	-5.42534356956546	-1.24018121957185
MYPOP	0.0677969017780303	3.04506207247152	1.37925184370127	0.214941746757097	0.475913366636216	-5.42507946563127	1.24009097486955
PTCRA	-0.206220921286654	2.79808901694676	-1.37959968643478	0.215098666193303	0.476168960353188	-5.42845623751164	-1.23966678816574
DGCR2	0.0792508783536408	5.84924758825498	1.37824104198796	0.21513122598448	0.476168960353188	-5.42692846357767	1.23957880004481
LYPLA2	0.0796394922155684	6.19864861296062	1.37796622872159	0.215207188050956	0.47617456244902	-5.4280011945391	1.23937356086229
NBPF19	-0.224131004718501	4.3848417842578	-1.37875086450488	0.215210907386032	0.47617456244902	-5.42578495507013	-1.23936351306488
PIGX	0.0680427000326493	4.24198147483345	1.37802843960523	0.215248626276112	0.47617456244902	-5.42653326941146	1.23926162241229
GUCY1A1	-0.14145087672423	2.65194598512241	-1.37834967897303	0.215317352203663	0.47617456244902	-5.42610263235217	-1.23907600501398
SLC25A51	0.0715947075022466	3.95873165917862	1.37776773511122	0.215318866055318	0.47617456244902	-5.42737967793602	1.2390719168308
C11orf71	-0.107187156389549	2.48015174676806	-1.37756174385002	0.215526175880654	0.47637986988322	-5.4288375332635	-1.2385122684556
ENSG00000289691	-0.131819522249316	-0.158150690955916	-1.37768853706857	0.21553632426411	0.47637986988322	-5.42696708672772	-1.23848488209393
NME3	0.126714198553509	3.52470732580137	1.37711916791572	0.215539497692007	0.47637986988322	-5.42777331911379	1.23847631849266
SLX1B	-0.621508487366533	4.27365080374909	-1.38052210578081	0.215559854044498	0.47637986988322	-5.42775895974536	-1.23842138835471
TRAF2	-0.100379983059259	4.07914775438242	-1.37651436575597	0.215734650797913	0.476577811028256	-5.43227261789238	-1.23794986574147
SCAP	0.087193493389018	5.7955832816792	1.37610545413079	0.215759084177272	0.476577811028256	-5.42934823000971	1.23788397745301
RBM33-DT	0.0880579666581491	1.09402096361504	1.37658688496238	0.215760581061852	0.476577811028256	-5.4282555828924	1.23787994105293
SYNC	-0.458514929417514	-2.51547104845658	-1.38073050311828	0.215874574920111	0.476747730532705	-5.42402574483557	-1.23757261197445
COX6B1	0.0738225747530264	6.71589566865297	1.37541687239265	0.21595198060312	0.476836802492246	-5.43361945133076	1.23736399175805
ELMO2	0.0561805004472644	6.72383760281923	1.37527365158842	0.215998740657877	0.476858187837558	-5.42971503347577	1.23723799230925
RBM43	-0.215737587942957	3.61495600974808	-1.37621224761224	0.216037987867282	0.476862982658141	-5.42956658064353	-1.23713225210214
ZMYM6	-0.0985825017519831	4.47001257621625	-1.374760305076	0.216204981604647	0.477081487301403	-5.43442840584729	-1.23668249053943
ENSG00000255310	-0.131431827656267	0.584227350791759	-1.37526336873029	0.216223045094614	0.477081487301403	-5.43128707427312	-1.23663385542237
ENSG00000277287	-0.0774875288953946	1.57799801100141	-1.37505502418244	0.216277044303475	0.477081487301403	-5.42998557292308	-1.23648848247224
CBL	0.0673107230589678	7.15197563142784	1.37424728074948	0.216297535874601	0.477081487301403	-5.431216489926	1.23643332331514
AFG1L	0.0506809933442022	2.48897931873128	1.37429125261343	0.216398385908943	0.477081487301403	-5.43090344112841	1.23616191025854
IDE	0.0572994135815412	5.54629051108515	1.37390695575029	0.216413522431039	0.477081487301403	-5.43132903847198	1.23612118189189
SPTLC3	0.10618250130379	2.23219740705097	1.37420533876575	0.216423852770523	0.477081487301403	-5.43098218089295	1.2360933868652
C1S	0.0776639711940245	2.47976446782911	1.37413739925439	0.216433717804672	0.477081487301403	-5.43105587282773	1.23606684469013
PNMA2	-0.311118769648355	0.417147443385149	-1.37637363047303	0.216790310940342	0.477785637305463	-5.42897756504974	-1.2351080040099
ENSG00000251867	-0.444225177361888	-0.550863506036498	-1.37533771134551	0.217032698624541	0.478237890990037	-5.43292084869427	-1.23445689723943
NDOR1	0.0591390941027457	4.65726981393138	1.37145608955731	0.217165198226557	0.478447889618015	-5.43432525731793	1.23410119521383
RNF4	0.0666455688521437	6.26199221749678	1.37115413745943	0.217213655493092	0.478472690007218	-5.43496294623887	1.2339711481654
CYB561A3	0.082548597657684	7.89605573611527	1.37079043144493	0.217317198351971	0.478618802260797	-5.43505511726784	1.23369333523533
ZNF48	0.129244922775013	2.63625873436659	1.3709830816093	0.217382353688797	0.478680334385431	-5.43502346389362	1.23351856758317
CASS4	0.061545450395584	5.80023777129859	1.37051388760107	0.21742704621683	0.478696793639313	-5.43531938294864	1.23339870957362
IGFBP5	0.208621902498784	-0.363782855205965	1.37057567768826	0.217573698168315	0.478784696175233	-5.43526762667802	1.23300553756758
SKP1	0.0480358979536396	7.10311341316298	1.36966378676864	0.217652051931258	0.478784696175233	-5.43632238997794	1.23279555023197
PTPN13	-0.118423197407919	1.33610100600352	-1.37094005276403	0.217653346749082	0.478784696175233	-5.43488056502884	-1.23279208058915
SF3B6	-0.0571784798473838	5.04307165826175	-1.36975304667234	0.217679971052589	0.478784696175233	-5.43655584257377	-1.23272074038792
ARMCX6	-0.0703328263809741	4.40175147174247	-1.36977453482051	0.217722473354988	0.478784696175233	-5.43621753376328	-1.23260686786213
UMAD1	-0.0993505811937983	3.74551180254859	-1.36987233979841	0.217728950596331	0.478784696175233	-5.43704617045511	-1.23258951538614
PIGN	0.0505714454058858	5.07867527203713	1.36941295378371	0.217755795262278	0.478784696175233	-5.43661678742819	1.23251760270432
TMEM219	0.0796161214584497	6.1586570433532	1.3693001457625	0.217764770068816	0.478784696175233	-5.43706473010229	1.23249356201612
SAE1	-0.057348982074144	6.20035247291326	-1.36881625246261	0.217917620182935	0.479038870414101	-5.43731972403582	-1.23208423388623
TPBG	0.589813650023991	-1.59047315258171	1.37760191680238	0.218157956738291	0.479364616293544	-5.43012961659007	1.2314410367962
GXYLT1	-0.0998484657878328	4.75765443158179	-1.36821084814334	0.218176689515533	0.479364616293544	-5.438403981826	-1.23139092488167
KIAA1614-AS1	0.187091248330866	0.110081700534827	1.36838985764718	0.218177613418007	0.479364616293544	-5.43839867535381	1.23138845343698
RAB38	-0.077837816205726	3.22067605809201	-1.36816789485276	0.21828525037476	0.479519195614033	-5.43809037097031	-1.2311005753933
KRIT1	-0.111422477707672	4.09547649440553	-1.36736186449456	0.218467088270304	0.479704220743674	-5.43966549278304	-1.23061447650429
GUK1	0.0907478632250468	6.70979837262492	1.36691612193992	0.218468371412747	0.479704220743674	-5.43977772338501	1.2306110473717
INTS11	-0.0826871841695903	5.40032905527099	-1.36701343634217	0.218481365659807	0.479704220743674	-5.44011556777058	-1.23057632172588
ZFAND2B	-0.0674154078440994	3.74457589348109	-1.36723364462761	0.218520077212867	0.479707327720072	-5.43922828854294	-1.2304728783022
BAZ2B	-0.127083452343021	5.33561622228917	-1.36676653597857	0.21856720962668	0.479728916419515	-5.44119369246376	-1.23034695077168
RRBP1	0.056340671700002	8.35391874148377	1.36608775680481	0.218711737566909	0.479894522849937	-5.44052962641107	1.22996092522442
FOXO1	-0.0979998661685754	4.04599984520686	-1.36643661868245	0.218761199642928	0.479894522849937	-5.44015895993311	-1.22982885704383
GPCPD1	-0.0713018796252508	5.89428902683793	-1.3659788715137	0.218767990766857	0.479894522849937	-5.44074735014116	-1.22981072580837
MDH2	0.0690622610069113	7.60026688138025	1.36576870157782	0.218806933680472	0.479894522849937	-5.44234819281794	1.22970676214401
LPP-AS2	-0.143747268823354	1.40072713335768	-1.36672425140939	0.218864703463219	0.479894522849937	-5.44020217496501	-1.22955256194462
ELMO1	-0.0698436272954331	5.90124082221038	-1.36564795305841	0.218866527059379	0.479894522849937	-5.44128312481255	-1.22954769484317
PIGR	-0.110195053365333	3.29243908320895	-1.36541986343465	0.219041606683575	0.480196547667316	-5.44131280212031	-1.22908055025528
UBN2	-0.159637386324927	3.91511629305655	-1.36501185016717	0.219216937454465	0.480499020030561	-5.44392947724239	-1.22861300419982
ALDH4A1	0.0878436672768459	4.99793058449055	1.36417335047548	0.219332090943068	0.48062419169597	-5.44277354065856	1.22830607604603
MTMR2	0.0564147658135012	5.52761146077665	1.36392477319648	0.219373661723633	0.48062419169597	-5.44320819654401	1.22819530241483
TYW3	0.0611147805941564	4.14201077149161	1.36404514280995	0.219386147523483	0.48062419169597	-5.44292289314446	1.22816203445522
HCP5	-0.3948007726877	-1.70109220368234	-1.36591378520128	0.219597694940022	0.481005713950709	-5.44186209378629	-1.22759858054636
POLR3E	0.0585223504273857	4.70592143036514	1.3628266765932	0.219725484234097	0.481203674139104	-5.44435654576064	1.22725840409092
GPRASP2	0.073868824587572	1.94955464075266	1.3626466519681	0.219817365099826	0.48132153868528	-5.44456441623824	1.22701390398996
NUP210	-0.094864448020761	5.77871964975733	-1.36231243627379	0.219874312375439	0.48132153868528	-5.44496721953985	-1.22686240093074
PKP2	-0.47791978943294	-2.83076993560934	-1.36539642563234	0.219891569065052	0.48132153868528	-5.44167310025764	-1.22681649663319
TBKBP1	-0.072974763761047	4.82314640069611	-1.36219886717517	0.219950392835102	0.481349627569807	-5.44512332813677	-1.22666003970276
C17orf58	-0.0749232876674796	3.39743557022001	-1.3621867225979	0.220034393425212	0.481349627569807	-5.44568963405035	-1.22643667059178
ENSG00000289318	-0.233453542700346	0.409872637835644	-1.36421546194603	0.220091264413573	0.481349627569807	-5.44312981806736	-1.22628547755122
IFI44	0.169127601079415	3.68317087504308	1.36164201319458	0.220131399221754	0.481349627569807	-5.4460935505392	1.22617879496193
GTF3C4	0.0480929117267249	4.89320434983236	1.36128167162588	0.220183692374413	0.481349627569807	-5.44616357983785	1.22603981513336
XYLT2	0.0958602579069168	4.20248878553139	1.36117220436028	0.220212935365434	0.481349627569807	-5.44837788722095	1.22596210618222
RHPN2	0.214322905391925	-1.70724738737134	1.36137480367505	0.220219190119612	0.481349627569807	-5.44607231941406	1.22594548605323
SPSB1	0.0561707114579112	5.98280120875046	1.36105427425081	0.220236951858935	0.481349627569807	-5.44642987602199	1.22589829141643
UBE2Q1	0.0535183669616949	6.40682210911327	1.36097156361572	0.220241218958818	0.481349627569807	-5.44831883637822	1.22588695373151
ZNF550	-0.10039571513796	1.67570112654843	-1.36155734910868	0.220304601165453	0.481371482885466	-5.44588403067364	-1.22571856575101
NPIPA9	-0.286458461678187	5.09457462694014	-1.36135601345356	0.220337966583623	0.481371482885466	-5.44829510333971	-1.22562993755756
CEP95	-0.129017121137903	3.25357910996068	-1.36134388205689	0.220363496441426	0.481371482885466	-5.44656112445162	-1.22556212937783
KLHDC3	-0.0668328704319205	6.4195526501745	-1.36033129531597	0.22043603553207	0.481386665017803	-5.45211120303834	-1.22536949380555
CSTF2T	-0.0499568570251671	5.16514426357027	-1.36044763963437	0.220445300649577	0.481386665017803	-5.4472294682572	-1.22534489253671
ZNF433-AS1	0.0806555389527382	1.45157919370131	1.3606348596142	0.220500603794533	0.481425694450057	-5.44695992350645	1.22519806389156
YJU2	-0.0503620039404746	4.29128917527448	-1.36006732591321	0.220614671496467	0.48151457978371	-5.4475919183935	-1.22489530002423
ABCB6	0.0739352336243013	3.17486639617975	1.36005030293142	0.220616188669368	0.48151457978371	-5.44773520692368	1.22489127382906
MPG	-0.111348208368605	4.88972736443403	-1.35963388690787	0.220755729559407	0.481737392872937	-5.44814303346104	-1.2245210522756
TADA2B	0.0685986837662765	5.16553927978446	1.35913961129081	0.220802466714833	0.481757646630396	-5.45049835488911	1.22439708956142
ANKRD6	-0.113924657842567	3.18559243969264	-1.35932060915655	0.220954515074623	0.482007627695014	-5.44848724301267	-1.22399393609363
C4orf48	0.17807592763168	3.24779845484218	1.35866049879588	0.221015854119536	0.482059677070624	-5.45181591760387	1.22383135303178
LINC01011	-0.230599113063147	0.666194024520469	-1.35907789922036	0.221209171532005	0.482188670753805	-5.45369918014091	-1.22331916438073
LIPT1	-0.135021208446565	0.520344773637835	-1.3586583602528	0.221212122122881	0.482188670753805	-5.44982959741128	-1.22331134936553
ATP23	-0.153678152796442	1.19957575504438	-1.35826956820646	0.221215562380772	0.482188670753805	-5.45431524321126	-1.2233022374993
DENND11	-0.0700561841496287	5.79169945397015	-1.35779167843512	0.221224953049153	0.482188670753805	-5.45026500878334	-1.22327736589426
PCOLCE	0.0916916148308121	1.2572683592438	1.3575239826237	0.22135519421108	0.482330416178941	-5.4505708525459	1.22293249435116
ZNF573	-0.142509356613232	1.26037735931647	-1.35803954891613	0.221364985749051	0.482330416178941	-5.45098536217853	-1.22290657276703
PRAF2	-0.157994143076099	1.50114061055917	-1.35775550908976	0.221565822054227	0.482611657196324	-5.45077956753454	-1.22237507084684
ZBTB42	0.0893323745976013	2.134440011366	1.35688657705694	0.221569105562455	0.482611657196324	-5.45134493460533	1.22236638409679
C2CD2	-0.0702127282614473	3.87120863405819	-1.35640673572076	0.221757869914311	0.482941029942071	-5.45193263330432	-1.22186714982649
TMEM11	0.115816836337149	4.53750792607992	1.35535586154494	0.221954564471326	0.483287558528897	-5.45524445177026	1.22134726594294
ADCY6	-0.0671096110287705	4.02313844377462	-1.35550060688307	0.2220026130562	0.483310360380644	-5.45295397313456	-1.22122031876389
SGTB	-0.102313606449008	5.99994491061671	-1.35477977518406	0.222121320840006	0.483486956954503	-5.45521642135825	-1.22090677018164
RBM6	-0.136181794823708	5.4609826597518	-1.35472226612579	0.222172497268102	0.483502731096506	-5.45606747813758	-1.22077163243992
IGF2BP1	-0.0629286171636435	4.84623827315342	-1.35466047379735	0.222203750856122	0.483502731096506	-5.45391789133521	-1.22068911440612
CAPN5	0.0548646080805745	3.46914993911935	1.35417294343913	0.222384040782996	0.483813182095888	-5.45448956293444	1.22021326179811
ELL	-0.0646634085462238	4.47776171155398	-1.35364833429495	0.22254562628339	0.484082842086414	-5.45510974490002	-1.21978701183901
ZNF320	-0.0733509516845956	3.84181789431885	-1.35291354796892	0.222806111316984	0.48456750148107	-5.45600954799995	-1.2191003388443
RABGGTB	0.0779381661231927	5.34066737405353	1.35229720194044	0.222869201784316	0.484622768106487	-5.45679055970266	1.21893411047945
NDUFB8	0.0689744588825279	6.50767077232758	1.35153428058518	0.223081656940761	0.485002750434765	-5.46013040279178	1.21837458923574
NUMA1	-0.0561229835211383	7.84878922698143	-1.35135622577036	0.223134673121708	0.485036025974549	-5.45802629351193	-1.21823502543887
OLFML2B	-0.0891368129888153	5.33871065210422	-1.35113037055704	0.223264404230315	0.485222926263952	-5.45804888885125	-1.21789361151119
HSF1	0.081631211381458	6.49480048017485	1.35080832187225	0.223302117136874	0.485222926263952	-5.45993282578497	1.21779438891806
TCEAL9	0.0772134073243143	4.39971521651077	1.35086277364126	0.223337492077135	0.485222926263952	-5.45839145639974	1.21770132840651
JUN	0.0664547457374374	7.39139688442265	1.35057544605676	0.223371555466402	0.485222926263952	-5.45869858356203	1.21761172814471
AIFM1	0.0520968133125234	6.33542381488264	1.34973337198957	0.223630757703705	0.485609431469795	-5.45967353131583	1.2169302431277
ZFC3H1	-0.118828501982714	4.98241352880563	-1.34992468941531	0.22364487768968	0.485609431469795	-5.46079323499686	-1.21689313560857
CSNK1G2	-0.0671717878891886	6.03201910350725	-1.34963049430271	0.223677043809926	0.485609431469795	-5.4599451889489	-1.2168086088539
OAZ2	-0.0571716743749719	6.36927038619509	-1.34952196391193	0.223700503923071	0.485609431469795	-5.45992128735866	-1.21674696539581
ANKRD26	-0.213153502684571	2.59745352391027	-1.35051021468916	0.223812060038019	0.485769611240129	-5.46303894292128	-1.21645390538649
ENSG00000280441	-0.160414489462601	2.77370202270317	-1.34992625587373	0.223966241985488	0.485977967884619	-5.45956532940553	-1.21604903841289
ITM2C	-0.107646566722816	3.61700545354363	-1.34911607860063	0.22398362568963	0.485977967884619	-5.46040842019792	-1.21600340297958
EAPP	-0.0557121084002915	4.27243989105478	-1.34867507478209	0.224054292987936	0.486049302818491	-5.46091259720738	-1.21581791433942
SNTB2	-0.0605185679095516	3.45581195415641	-1.34853217782327	0.224133305014993	0.486087591873561	-5.46108099772237	-1.21561057184377
DSE	-0.058984924641167	6.97416470150632	-1.34803771958994	0.224147528176185	0.486087591873561	-5.46165200279863	-1.21557325313012
UBE2T	-0.124127772585731	1.82913481464165	-1.34908410055743	0.224212621918905	0.486146787444531	-5.46048248675768	-1.2154024818434
ZSWIM9	-0.143202220399055	2.25146417990862	-1.34797848801721	0.224362000810575	0.486264544595592	-5.4637983929555	-1.21501072518816
NLRC4	0.0587167866265308	5.61947530100526	1.34737278536927	0.224362379823549	0.486264544595592	-5.46245654833319	1.21500973143712
PANK3	-0.113949959508559	6.43553116480357	-1.34729494004684	0.224380350814402	0.486264544595592	-5.46450649539058	-1.21496261387073
ADAT2	-0.13925671772038	1.48921787061076	-1.34815418033729	0.224426203035615	0.486281978343005	-5.46160385067521	-1.21484240761676
MED14OS	-0.332319541839504	-0.243785260363934	-1.34920810288763	0.224476215579249	0.486308079267011	-5.46249214572656	-1.21471131466721
LINC02930	-0.246603405513754	1.5324496215928	-1.34819074620464	0.224513868347653	0.486308079267011	-5.46695469968198	-1.2146126329504
PPP1R32	-0.120856563378777	2.14145912987498	-1.34718809626847	0.224587975451277	0.486363079999787	-5.46266061498659	-1.21441844495425
LRRK1	-0.0657094152871888	5.90495685222866	-1.34655627548597	0.224614888446489	0.486363079999787	-5.4634735551507	-1.21434793429584
NFAM1	-0.0724159674171502	6.67509930301859	-1.34574890315947	0.224845661751904	0.486767733124371	-5.4643216107445	-1.21374356782418
SPG21	0.0657669221796884	7.01623794468179	1.34552986906736	0.224906068728747	0.486767733124371	-5.46470978857258	1.21358544268705
BCAS4	0.185608734232831	-0.843313032751151	1.34615757286003	0.224915303837516	0.486767733124371	-5.46398117500982	1.2135612709541
CYP4X1	-0.0806971580265951	4.09023636954262	-1.34504234778831	0.225191381961355	0.487283236000497	-5.46515014843252	-1.21283899844157
TBK1	-0.0579598021951593	5.29099460326489	-1.34425173690794	0.225313652122051	0.487465802118389	-5.47166742641357	-1.21251931867992
TMEM161B-DT	-0.146807280911007	2.36198360359878	-1.34475037728481	0.22549247682464	0.487647455732719	-5.46563907326968	-1.21205199803965
ZBTB7B	0.0885949587326632	6.21930420523239	1.34355840760919	0.225510521124983	0.487647455732719	-5.46829728733836	1.21200485776743
GPNMB	0.068237605297994	11.1941907898128	1.34354469802673	0.225511356452979	0.487647455732719	-5.46688859398868	1.21200267555968
LGALSL	-0.145467872162998	2.65334590218486	-1.3441024926528	0.225626925047785	0.487815348792169	-5.46630465182313	-1.2117008202099
PTGR1	0.0569413760654609	5.37879814022071	1.3429228646211	0.225725591591422	0.487876856981074	-5.46762568872965	1.21144319892017
NIPSNAP2	-0.0669840168218454	6.18180194219713	-1.34287602556311	0.22573123743542	0.487876856981074	-5.46782792315108	-1.21142845988489
OPRL1	-0.150766852355725	3.08753156954133	-1.34309293588924	0.225894331081091	0.487954343508181	-5.47081802020021	-1.21100280131312
BLNK	-0.0662162010803684	5.18817191042467	-1.34230824002516	0.225942748598825	0.487954343508181	-5.46844623321037	-1.21087647852483
ENSG00000266947	-0.213828850137159	-0.558218242886881	-1.34307676795466	0.225961989211057	0.487954343508181	-5.46823261398657	-1.21082628454216
CCDC191	-0.317969715570126	1.25625824133866	-1.34356922409175	0.226020234207838	0.487954343508181	-5.4723847170229	-1.2106743563912
UBL3	-0.0739886499397339	6.05912153187839	-1.34180430252032	0.226062900762868	0.487954343508181	-5.46911414534474	-1.21056308128689
HACD2	-0.0613821200583628	5.97962236154563	-1.34175742464476	0.226077856990605	0.487954343508181	-5.46918421122494	-1.21052407873737
SUV39H1	-0.104523868229068	3.90462174325146	-1.34213626095694	0.22607869567226	0.487954343508181	-5.468793855531	-1.21052189169476
HNRNPD	-0.0574694486698078	6.81457375294641	-1.34138034113646	0.226180056795758	0.487954343508181	-5.46941132300319	-1.21025761341235
USP20	-0.103310112120319	4.18999876143092	-1.34155439434413	0.226185962983865	0.487954343508181	-5.47493368482007	-1.21024221684764
SLC7A6OS	-0.0592983217605181	4.40510140268328	-1.34163903408507	0.226187387769734	0.487954343508181	-5.46957552418017	-1.21023850268314
NCSTN	0.050227359879574	8.26568486237121	1.34123826715579	0.226217487068739	0.487954343508181	-5.46957188243478	1.21016004304136
PROSER1	0.056555819107726	5.33202272441432	1.34127509148676	0.226227455191835	0.487954343508181	-5.46954119685059	1.21013406084346
NOP14	0.0512025077473933	5.7233052428115	1.34111303845652	0.226268022941212	0.487954343508181	-5.46971896765689	1.21002832827133
POLR3C	0.0569790992679797	5.0468802773949	1.34106627870534	0.226298216375859	0.487954343508181	-5.47001822741224	1.2099496432721
ENSG00000262580	-0.433104387974619	1.51101567008929	-1.34370573543712	0.226535053419538	0.488275327796731	-5.4727463259443	-1.209332698474
CPT1A	0.0898505999514057	7.74820312376172	1.34013981702929	0.226554145412469	0.488275327796731	-5.47466346040163	1.20928298514384
GALT	0.0718744762706067	3.45851788458256	1.34040944878384	0.226560966901795	0.488275327796731	-5.47059129712613	1.20926522350329
QPCTL	0.0988034141949365	3.49393067803931	1.34017022431223	0.226633690680384	0.488350231115948	-5.47136447381738	1.20907589067183
CCDC59	-0.0618228593915855	3.57697291945823	-1.34018322808214	0.22668540535851	0.488379846519456	-5.47092278102428	-1.20894128037913
COX10	0.0736254205754027	4.41694399322772	1.33931285615159	0.226867346337154	0.488689969617899	-5.47185104101153	1.20846787262988
ENSG00000260917	-0.083119859022962	2.67323168497936	-1.33959719807869	0.226923844544137	0.48872982058384	-5.47156194650874	-1.20832092022417
TSPYL2	-0.209670567697345	1.18735544430646	-1.3407138277203	0.226966010746862	0.48873879628765	-5.47052425028403	-1.20821126250802
TAF6	-0.0555224197567162	5.1334712654113	-1.33880491220876	0.227015035039748	0.488762534429401	-5.47263335190913	-1.20808378785792
KCNJ2-AS1	-0.289441005389633	-0.0866734273509682	-1.33997410563229	0.227215054165554	0.489030965395391	-5.47552092099832	-1.20756389458081
RAB29	0.052659022742453	5.72628678933057	1.33797107352883	0.227235826476478	0.489030965395391	-5.47338815915865	1.20750992152589
INTS6L	-0.224439527151854	2.77520564050183	-1.33922159508492	0.227253777030653	0.489030965395391	-5.47646501374602	-1.20746328312349
EEIG1	0.0961946278318009	3.95495507537337	1.33764208877101	0.227396742710374	0.489256758906128	-5.47377227794932	1.20709192920774
GNS	-0.0585232442886874	9.82490764227812	-1.3372374738813	0.22744716003791	0.489283387256664	-5.47422374324077	-1.20696100969633
TXLNGY	-0.0807218957387525	-0.619801969438962	-1.33771604081092	0.227511603331755	0.48934017425636	-5.47367937171253	-1.20679369883986
CRIPT	-0.0827972614551153	2.65335037974303	-1.33720722536184	0.227643013439199	0.489540952826446	-5.47463293308595	-1.2064526300778
TRNAU1AP	-0.0518566833952873	3.70453182790978	-1.33585850188423	0.227969758131072	0.490133210639125	-5.47758911525455	-1.20560518730649
THOC5	-0.0621501058050425	4.56543940165519	-1.3357369782679	0.227994635301966	0.490133210639125	-5.47614368887393	-1.20554070151155
SLC25A16	-0.124904263699864	3.40057664106354	-1.33564907137601	0.2280683724925	0.490140822389525	-5.48207027595442	-1.20534959180458
BAG4	-0.0591358003790255	4.58164622422682	-1.33543822179512	0.228074391385578	0.490140822389525	-5.47766351723737	-1.20533399417208
ENSG00000282885	-0.276865605299471	3.09998993202638	-1.33685326358991	0.2282083776863	0.490346834915	-5.4778011597491	-1.20498685188875
DDX24	0.0504956627053483	6.68543555800199	1.33429028775395	0.228360843626776	0.490592478825388	-5.477643974572	1.20459200764611
SNHG32	-0.0600321444055704	5.10823536367328	-1.33340358838417	0.228691091281849	0.491219909162849	-5.47868119854103	-1.20373740168386
KEAP1	0.094698687305835	6.23301823196259	1.33308289284968	0.228731960640022	0.491225660001997	-5.48269504686383	1.20363170218031
TADA2A	-0.0873762810353981	3.03466673358986	-1.33338721386624	0.228815379062193	0.49125706341841	-5.47932496207815	-1.20341600071285
TREX1	-0.0577861422984426	3.88255772011331	-1.33320520565504	0.228822972083634	0.49125706341841	-5.47890851043641	-1.20339636963
TUBA4A	0.129956565133345	1.63611233441227	1.33269485246621	0.228953284807365	0.4913807805595	-5.47955982272776	1.20305952990325
RPTOR	0.0686215055439275	6.10002673256128	1.33236491792086	0.228957006522554	0.4913807805595	-5.48118775231016	1.20304991180731
BTAF1	-0.094130484337323	5.28555624204676	-1.33226275865612	0.229046106465111	0.491489993552595	-5.48020247498916	-1.20281968243003
WDR45B	0.0569898053759054	6.12988869635518	1.33189303670761	0.229105423163445	0.491498043297863	-5.48064915815569	1.20266644667024
DPF2	0.0561669810983178	4.93002101503992	1.33193095779732	0.229126284218161	0.491498043297863	-5.48039311768188	1.20261256198789
RAD1	-0.0948586431319357	3.56224575664868	-1.33188594220358	0.229235607592345	0.491650556086833	-5.48342564648749	-1.20233023376409
TANC1	-0.139584351724233	2.35731635603109	-1.33173949085238	0.229418974944892	0.491961796555718	-5.48078772523367	-1.20185690161835
ENSG00000268205	-0.237443296184323	2.04123287466922	-1.33228180104655	0.229461918082272	0.491971860372425	-5.48555962385221	-1.20174609000038
FBXO10	0.0706285420901378	3.62294644507897	1.33034319225996	0.229665813671269	0.492326949239977	-5.48223977846019	1.20122015362939
ARRDC2	-0.0717882700344728	5.11198811081684	-1.33001849457975	0.229736170961898	0.492383474732452	-5.48378022996119	-1.20103874833148
CHST12	0.0630067584179395	4.16964951227414	1.32990692942897	0.22976874633371	0.492383474732452	-5.48334910537417	1.20095477120164
CCNA1	0.0766734525490228	1.65018594828028	1.32990855924573	0.229817619477189	0.492397449839798	-5.48273338028772	1.20082879538937
CYB5R3	0.0807530701352723	7.69419880024185	1.3294687555252	0.229851833994569	0.492397449839798	-5.4837077569124	1.20074061511023
STOML2	0.0888169505925702	5.20628858939368	1.32933721015951	0.229912785578082	0.492407345217643	-5.48378985054069	1.20058354914057
CTDSPL	-0.0647707846993315	4.63828527015834	-1.32942638076417	0.229956042632059	0.492407345217643	-5.48330531259125	-1.20047209812213
ENSG00000228434	-0.255025575843402	-0.288622391469964	-1.33155920580651	0.229971304829916	0.492407345217643	-5.48138510843019	-1.20043277890346
PTAR1	-0.140710594955794	4.45368795850946	-1.32842202965992	0.230285307726967	0.492984544603688	-5.48905985821883	-1.1996242408335
ENSG00000249456	0.155497046555448	0.370347712189758	1.3282603144128	0.230318106517313	0.492984544603688	-5.48599934250016	1.19953983120152
APOBEC3C	-0.0559781238208325	6.95395382710546	-1.32776144308526	0.230387388313741	0.492984544603688	-5.48522197114238	-1.19936155847831
ABI2	-0.0937933517231279	4.60494608467406	-1.32790558512378	0.230394192008457	0.492984544603688	-5.4906391833608	-1.19934405358019
RNF115	-0.0624712142927297	5.0421417791031	-1.32764402973844	0.230472421466796	0.493069907668984	-5.48624289826349	-1.19914280717851
PDCD6IP	0.0557305948825628	7.38076296933045	1.32708150487534	0.230595498392579	0.493172646148014	-5.48804657523083	1.19882628829719
PKIA	0.108939154232777	2.42729287326776	1.32751687325359	0.230597130612203	0.493172646148014	-5.48549709907196	1.19882209149902
SMARCAD1	-0.0754321495407022	5.17596077737061	-1.32700586350004	0.230672203992224	0.493196091823086	-5.48654786236007	-1.1986290840267
ENSG00000287104	-0.223095814704966	0.357368216148396	-1.32766025504508	0.230720281689713	0.493196091823086	-5.48715052862948	-1.19850550367924
HERC6	0.0974787676156401	4.25731068680661	1.32684693120037	0.230723128945694	0.493196091823086	-5.48665234102489	1.19849818558163
CHMP1A	0.0597451848834167	6.34885556827168	1.32647619908693	0.230788464342146	0.493207413814912	-5.48740817745968	1.19833027633497
ZNG1B	-0.107530092441569	4.13260384549389	-1.32679024638219	0.230840554301518	0.493207413814912	-5.48738595371484	-1.19819643151127
CAMK2B	-0.0494015258798291	4.95632739133838	-1.32647938145651	0.230843463782131	0.493207413814912	-5.48669008915875	-1.19818895625203
PCBP2	-0.0641201802190786	8.4705169674529	-1.32576101120769	0.231007205574398	0.493408904789356	-5.48945409315642	-1.19776836623179
RNF20	-0.0482297716962138	5.91023914913032	-1.32578866855868	0.231014494218745	0.493408904789356	-5.48942657894908	-1.19774964941823
SLC12A6	0.0583241680979074	7.03933769406605	1.3251453430078	0.231201362452551	0.493567905680715	-5.48839397817002	1.19726992590171
E2F1	-0.0940092827691063	3.42592692879608	-1.32556819990101	0.231290866550023	0.493567905680715	-5.48775956104525	-1.19704025075372
ING5	-0.0653278060362455	3.85295992048436	-1.32513842617082	0.23134197960226	0.493567905680715	-5.48848247907943	-1.19690911862381
UBTD1	0.0958407485219418	6.19359607370441	1.32471166548212	0.231351768197386	0.493567905680715	-5.48874681879742	1.19688400802577
KIF1C	0.0523874508839178	7.16032786375936	1.32461138438884	0.231368234678084	0.493567905680715	-5.48885643417841	1.19684176840839
SIL1	0.0763857782178274	6.41940698223755	1.3245932808111	0.231381585504435	0.493567905680715	-5.48888780957731	1.1968075225974
PARP10	0.0560314969657666	5.22109053133388	1.32459963084384	0.231395620408084	0.493567905680715	-5.48886735882912	1.19677152359314
LINC01637	-0.138281445172101	0.70022459308203	-1.32517493100552	0.231399720692399	0.493567905680715	-5.48851593399668	-1.19676100680957
PEX14	0.0874940871068467	4.6555023424544	1.32423175217271	0.231533828983295	0.493567905680715	-5.48942240380645	1.19641710655751
TAF6L	-0.108307948019196	3.58656106791191	-1.32441342707209	0.231571926479645	0.493567905680715	-5.49117028290679	-1.19631943714437
SEMA4F	0.122378600687744	2.2236217606609	1.32415751669235	0.231587875831725	0.493567905680715	-5.48938771953393	1.19627855165565
DCUN1D3	0.0901824575415526	3.98595176525632	1.32410495630093	0.23159412705187	0.493567905680715	-5.48948554413409	1.19626252746297
MFSD6	0.076302042539484	4.38381877686433	1.324068850782	0.23159914887887	0.493567905680715	-5.48947795395506	1.19624965488279
TMEM63B	0.0745035532453965	5.87039712154072	1.32381911730563	0.231626176231441	0.493567905680715	-5.490280600831	1.19618037836868
RASA1	-0.0591711672438226	7.36680780940368	-1.32349601957007	0.231717835975415	0.493669915131958	-5.49013924376517	-1.19594547883603
ZNF440	0.0785091041687381	2.43463195490024	1.32349997349137	0.231798984271437	0.493669915131958	-5.49131793634383	1.19573757240557
PEPD	0.0853556371719474	7.39564445255396	1.32322039870458	0.231804817026609	0.493669915131958	-5.49046367120408	1.19572263055462
DLEU1	-0.125664216412712	1.0896775595368	-1.32366765452089	0.231870847390232	0.493669915131958	-5.49036338906572	-1.19555349825717
WDPCP	-0.0669819713826529	2.05984921783057	-1.32365533443562	0.231873462904317	0.493669915131958	-5.49012370043296	-1.19554679949941
RNF141	-0.0790932607341137	4.28735121137548	-1.32324329709704	0.231904340477942	0.493669915131958	-5.49054868828861	-1.19546772105674
SYNE3	-0.0893796194828726	3.84753747603777	-1.32290659593407	0.232015214719429	0.49382420845959	-5.49083255487463	-1.1951838302146
ARMC1	-0.130374753638679	4.60657685265195	-1.32225268586122	0.232188329161081	0.494012775622966	-5.4981640804212	-1.19474076734176
BHLHE40	0.0681327066426747	6.37765186044546	1.32195095684397	0.232207365488377	0.494012775622966	-5.49192309485332	1.19469206076223
SLC30A9	-0.0739654786389906	5.89722538816264	-1.32160727774075	0.232319541016588	0.494012775622966	-5.49893428173472	-1.1944051046256
DDO	0.437527376599359	-0.771045360358092	1.32422515489254	0.232322606307351	0.494012775622966	-5.49177578304521	1.19439726468797
DMTF1	-0.230969953361708	4.19199948448933	-1.32223046123027	0.232336509259852	0.494012775622966	-5.49820663846892	-1.19436170673803
RABEP1	-0.047993924506081	6.58473300237274	-1.32146595403127	0.232359713418626	0.494012775622966	-5.49248226624327	-1.19430236354766
IL11RA	-0.135238742489691	1.70929882773272	-1.32225112085564	0.232372670853595	0.494012775622966	-5.4916545741745	-1.19426922754497
DTNBP1	-0.0492549971028645	3.76620547674172	-1.32095867265679	0.232635023646302	0.494451017366181	-5.49307026844207	-1.19359859553094
NOPCHAP1	0.103094380922012	3.91787794794855	1.32071074734326	0.232655695622775	0.494451017366181	-5.49416475357304	1.19354577617975
CD209	-0.0709588685735402	3.75905707624713	-1.3206263651842	0.232754435105869	0.494543868665457	-5.49345450647266	-1.19329353101662
CAPN1	0.0866006350042395	7.54004927925353	1.32011624629785	0.23277628525118	0.494543868665457	-5.5007182877882	1.19323772172612
ZFR	0.0521746630795639	6.5512189782017	1.31979282205801	0.232878184698634	0.494610432298035	-5.50110508693903	1.19297750086005
MOB1B	-0.173578921773103	5.67837216019169	-1.319980464007	0.232884526356469	0.494610432298035	-5.4950626433819	-1.19296130882309
MTAP	0.0488062883609785	5.59787424220414	1.31874688271455	0.233224742572815	0.49525121990615	-5.49562142210694	1.19209309914385
LSM14A	-0.0611641785052934	6.23156023270366	-1.31850860958596	0.233297734943034	0.495324441538016	-5.49594397371915	-1.19190694439775
IRF4	0.193202725006723	2.25979535184268	1.31984613971136	0.233373410596425	0.495392095356122	-5.49454464593893	1.1917139899892
HINFP	-0.0650983585681553	3.05971811048163	-1.31865539066376	0.233406631772516	0.495392095356122	-5.49579749349362	-1.19162929812753
HACL1	-0.100535508247315	3.65370075882942	-1.3184626503686	0.233472779607978	0.495450732769809	-5.497376085395	-1.19146069067326
TBC1D22A	-0.0668665423798094	5.73399506048451	-1.31735028625888	0.233677894429269	0.495724031940781	-5.49729128306416	-1.19093807870139
CRYBB1	-0.141594153630213	1.56236195964778	-1.31854743632838	0.23368718609151	0.495724031940781	-5.49694408377751	-1.19091441217932
FNBP1	-0.0666051939819856	6.44017654975013	-1.31716534132923	0.233717192480866	0.495724031940781	-5.49764012955146	-1.19083798833452
ZNF200	-0.097293502018206	2.9765722759821	-1.31758076021849	0.233760094196826	0.495733278080722	-5.49755867123476	-1.19072873321617
CCDC32	0.0726656606806555	4.3780750227431	1.31628805589443	0.234036907927008	0.496238494849519	-5.49871278931589	1.19002413044806
DNAJC5	0.0691625190120705	7.77626337142931	1.31594195305302	0.234092794999785	0.496275182015366	-5.50039928381158	1.1898819469353
PHC2	0.0689022926061912	6.90059486838491	1.31559690287262	0.234203042148911	0.496427081100741	-5.50085138018855	1.18960153528244
THAP8	0.107897151762218	2.89658385405751	1.3155901195763	0.234287651751417	0.496524596610106	-5.49987347837197	1.18938639569448
ENSG00000285043	0.123400610226257	3.38516971657635	1.3151505655446	0.234361760624171	0.496599829513688	-5.50664980227686	1.18919800186969
IRF9	0.072936695601391	4.9290164506189	1.31439399130659	0.234610814415341	0.497045675343456	-5.50176711888316	1.18856518569939
POMT2	-0.0774305645979229	4.04668881085188	-1.31308838852028	0.235109646728683	0.498020467098867	-5.50307998377214	-1.1872991412255
NECAP1	0.057655428207506	4.77335068312184	1.31268262791152	0.235161866124922	0.498033181947859	-5.50313534502303	1.18716671756026
TNFRSF10A	0.0940202758442942	3.24443290074586	1.31279365737387	0.23519309183263	0.498033181947859	-5.50251539249987	1.18708754193543
YWHAE	0.0538816645480725	8.24235209723362	1.31222265622949	0.235270852295591	0.498080130534463	-5.50322807758892	1.18689040553488
OLIG2	-0.180334258486993	0.952143044600077	-1.31338977184852	0.235292712885041	0.498080130534463	-5.5022139182269	-1.18683499341538
BIRC3	-0.194615764864379	4.67707050061621	-1.3125856712225	0.235375025556497	0.498154933412	-5.5029858121642	-1.18662638032878
C5orf15	-0.0768405880001183	5.97415127591481	-1.31186175131006	0.235405511217395	0.498154933412	-5.50437206741348	-1.18654913062804
CMKLR1	0.0579667928213338	7.3457510228004	1.31155885713838	0.235484860981707	0.498240875464174	-5.50388840661064	1.18634809402753
PHF20	-0.0519864844401457	5.85781309138678	-1.31146370576527	0.235535433164638	0.498265911408483	-5.50402869026743	-1.18621999188319
TSN	-0.0469809220342359	5.87653121233277	-1.31119489874507	0.235619460014789	0.498285005720768	-5.50431064344978	-1.18600719024201
CDH23	0.0801680331455344	5.7354372682343	1.311236763424	0.235621940972921	0.498285005720768	-5.50425888111731	1.18600090792424
IL15	-0.231794646167363	-2.13408490052158	-1.31173557362543	0.235666962159709	0.498298284941341	-5.50507595244945	-1.18588691276005
RPS4Y1	-0.0625377691448655	1.65186285622921	-1.31080933206165	0.235793699273783	0.498484312961768	-5.50475107359411	-1.18556609283203
ATP7A	0.0725037270432358	5.02383687321862	1.31035049408901	0.235893716285232	0.498613800963131	-5.50587410586084	1.18531299778571
ZRANB3	0.113419063162483	1.59134729042479	1.30987389975103	0.23609986986034	0.498967552767613	-5.50788680336912	1.18479156144258
ENSG00000272463	-0.906912921864169	-2.79080419452672	-1.31634206338043	0.23619094382472	0.49906139476678	-5.50709058408736	-1.18456130527772
PLEKHG1	-0.200228529777701	-1.16983754694924	-1.31001179888203	0.236223588144093	0.49906139476678	-5.50572995570415	-1.1844787881337
MITF	0.0711115879048295	7.15574807348317	1.30906620221947	0.236278127076624	0.49906139476678	-5.50675515651953	1.18434094455934
HEPH	-0.158217836053641	-2.46559363229655	-1.31110184708208	0.236330813661565	0.49906139476678	-5.50456515819334	-1.18420780403864
EDEM3	0.0892390475608581	6.10322488369979	1.30887234494506	0.236340326940997	0.49906139476678	-5.50962812771231	1.18418376594423
TOMM5	0.0863573036514612	5.53549632552828	1.30878771558718	0.236377081085307	0.49906139476678	-5.50719355174864	1.18409090223231
CCNY	-0.0638869338175251	6.80908904066986	-1.30853653715336	0.236449151071773	0.49913162335223	-5.50738141648986	-1.18390883848609
ZNF714	-0.106005962110497	3.24801600307019	-1.30869459977296	0.236555612701615	0.49922167655357	-5.5072326400752	-1.18363996608914
TMEM241	0.121256778594401	2.38283842068253	1.30819201322214	0.236638762782841	0.49922167655357	-5.50907885277977	1.18343002728517
C19orf53	0.0701932815066395	5.72317340561738	1.30792014317205	0.236640143916956	0.49922167655357	-5.51525811606589	1.18342654061356
PLPP1	-0.09488048069809	2.78907615767315	-1.30852523409274	0.236662714819834	0.49922167655357	-5.50747861980676	-1.18336956243169
SAGSIN1	-1.23934148487608	1.78180371976789	-1.35259524442257	0.236685879616208	0.49922167655357	-5.55305035435751	-1.18331108901447
CST3	0.0799447634562954	8.28485162834174	1.30748563904599	0.236778895350061	0.499335981635103	-5.50936473783919	1.18307633606262
SORT1	0.0527764913928237	8.89638797806823	1.3072250552599	0.23686205423625	0.499421275985201	-5.50886610719564	1.18286651499301
EPSTI1	0.211414315145357	3.41689295071529	1.30745684926127	0.236896999283604	0.499421275985201	-5.50886502041314	1.18277835946982
CATSPER1	-0.127199695679516	-0.701131902232757	-1.30717179508443	0.2371473492369	0.499867126497052	-5.50895265303928	-1.18214707275831
CRAMP1	-0.0704109844583834	4.69148220380165	-1.3058872719081	0.237363404757734	0.500198871281237	-5.51119173883856	-1.18160264195434
RRP1B	0.0586711028195093	5.91389262935414	1.30562344481952	0.237382515184316	0.500198871281237	-5.51073076848718	1.1815545031115
ATG7	-0.0599423688224823	7.12325922713378	-1.30536645574766	0.237459816225535	0.500279796280563	-5.51104705553054	-1.18135981102161
AP2A1	0.0720010707375319	6.9796502678024	1.30511525494266	0.237536711933763	0.500359840958411	-5.51858857322129	1.18116618422995
CENPN	-0.0788574941485576	4.16537118993895	-1.30533739592806	0.237580176655817	0.500369450163274	-5.51106723225154	-1.18105675772593
ID2	0.0641702586281648	7.54959178896458	1.30464285191474	0.237688791504082	0.500481912687601	-5.51247606957514	1.18078337149151
NRAV	-0.0691170156988116	2.65545062422094	-1.30518851577199	0.23771930180488	0.500481912687601	-5.51123547388381	-1.180706592192
ZNF350	-0.0718505761999749	2.92248515904594	-1.3048400195268	0.237750309945673	0.500481912687601	-5.5160940659829	-1.18062856720702
ARHGAP45	-0.0655797931178762	7.16295526055278	-1.30418324991252	0.237839418760077	0.500541076597974	-5.51236480789759	-1.18040438499142
ENSG00000244055	-0.277196282747978	1.26577142751078	-1.30538357086154	0.237856247874889	0.500541076597974	-5.51833166513125	-1.18036205253703
RPL4	0.0645658740774578	9.73884193949243	1.3036666203025	0.238001298200431	0.500764386954677	-5.51303037873487	1.17999727629665
LINS1	-0.121800533018915	2.67042921540618	-1.30358418514218	0.238159028507476	0.500950995562406	-5.52041087688307	-1.17960079023513
KLHL22	-0.0517178689901839	4.09501534492163	-1.30348727841233	0.238167885077291	0.500950995562406	-5.51315925695343	-1.17957853300794
PNPLA6	0.0630240929819981	8.49716602091424	1.3028472074047	0.238263896118695	0.501070999326137	-5.5212779051999	1.17933728752121
EEF1B2	-0.0550852497775919	7.66439235363417	-1.30263168424852	0.238334825719846	0.50113822599455	-5.51413527301419	-1.17915910786246
ARL17B	-0.140608498266157	1.05478243165976	-1.30328057187904	0.238483221173433	0.501368288776185	-5.5134365187184	-1.17878645010756
USP2	0.0647449180772053	6.37551194526083	1.30209943380531	0.238527932407272	0.501380334470066	-5.51473666103827	1.17867420120733
TNFRSF10D	-0.0639698615963108	4.93612693318975	-1.30201800176424	0.23859974179657	0.501449326631943	-5.51483455188449	-1.17849395264449
SGMS1	0.0593551110062309	5.04902578686923	1.30161638907895	0.238691400158218	0.501560004710832	-5.51551499322807	1.17826393683921
SMAGP	-0.087051690485022	1.59411682810139	-1.30196420866716	0.238770362148218	0.501643972223192	-5.51490782721358	-1.17806583243273
RNF168	-0.0691684286555626	4.43668372339605	-1.30067441628823	0.239057799588161	0.502165836730838	-5.51671221611983	-1.17734508292527
LY6E	0.109201148069775	6.24973347814695	1.30020856322076	0.239138215758959	0.502252732052862	-5.51690516081811	1.17714354879926
GPAT4	0.0508723695187154	6.51342987144766	1.29942871328981	0.239368204176513	0.502653688509111	-5.51781352697954	1.17656742952208
TMEM59	0.0524654801716999	6.91716458392476	1.29861936923544	0.239627887904965	0.503116861611762	-5.51872528425982	1.17591739276391
SRPK1	-0.0528959754814855	4.75577055440124	-1.29866867081973	0.239682117078076	0.503148586560832	-5.51866261316825	-1.17578170974136
CAD	0.0634860490915873	6.09434332601853	1.29759206482434	0.239963144539896	0.503568936801937	-5.52010200543411	1.17507891705553
RRAS	0.0705168029744908	5.16037934069463	1.2975899006595	0.239995428145089	0.503568936801937	-5.51992280291456	1.17499821946698
CHROMR	-0.110406664430081	4.21748428999822	-1.29784439929715	0.240011231786842	0.503568936801937	-5.52089417765593	-1.17495871874466
ZNF83	-0.141133965262485	3.91037588780126	-1.29786086450781	0.240038963732909	0.503568936801937	-5.52171764031244	-1.17488940801896
PRKDC	0.0655593029869006	7.62841310383837	1.29713266673969	0.240105251325501	0.503625854949216	-5.52042189146268	1.17472375765184
SMUG1	0.0746487260523896	3.66814978710066	1.29707814957003	0.240191301222198	0.50364688848198	-5.52130808529016	1.17450877005062
NRAP	-0.226012058108524	0.478715559684073	-1.2978458965044	0.240215472102341	0.50364688848198	-5.52620535983964	-1.17444839113713
CSF3R	-0.0998352748579223	1.66774397493829	-1.29725389943901	0.240232752358649	0.50364688848198	-5.5202856179645	-1.17440522764218
ALDH16A1	0.109282296220693	6.37066229834754	1.29627717488612	0.240381827224562	0.503768914077894	-5.52880555742697	1.17403295175138
TP53BP2	0.0490468727249036	5.11849904511905	1.29634149856553	0.240390479892581	0.503768914077894	-5.52132069300375	1.17401134894844
SSBP1	0.0660727412975164	5.38978927035014	1.29620697451872	0.240423329147257	0.503768914077894	-5.52149635605696	1.17392934039159
SETDB2	-0.0852407953688148	4.86995906340086	-1.2961959184856	0.240447625837676	0.503768914077894	-5.52914615190886	-1.17386868849264
MITD1	-0.126933693679317	3.55860146545207	-1.29655349741471	0.240496424146951	0.503789089149524	-5.52233070376642	-1.17374688617547
HADHB	0.0498747848676455	7.43215015331352	1.29575237514351	0.240552917109305	0.503825373694818	-5.52199169137831	1.1736058994754
APBA2	0.387220660390897	-1.30010400969054	1.30201103698695	0.240634024321429	0.503840847898927	-5.51655690617219	1.17340352498523
ROGDI	-0.0716192598045702	3.72833125775378	-1.29594687107385	0.240638650959657	0.503840847898927	-5.52177959437219	-1.17339198228738
DKC1	0.0545730278314191	5.6231334416957	1.29514063322229	0.240762617894023	0.50396970399689	-5.52269146312886	1.17308276346497
UBE2Q2	-0.0891428908502036	4.36058294860483	-1.29527781373049	0.240809474302573	0.50396970399689	-5.5233976816913	-1.1729659156699
ABHD10	0.0864680098070723	4.96145811050135	1.29493032976773	0.24083555234839	0.50396970399689	-5.52637192145944	1.1729008906875
CHI3L2	-0.124214693876273	0.887113866432098	-1.29515303444767	0.240948331001883	0.50396970399689	-5.52269338747991	-1.17261973689967
TAMM41	0.0519420556918458	2.68959715486165	1.29477977136142	0.240986971825622	0.50396970399689	-5.52312522153164	1.17252342780669
ZBTB12	-0.123129164479718	1.05328652306179	-1.29509691706609	0.241033355960929	0.50396970399689	-5.5231754433261	-1.17240783350413
MEGF9	-0.0885394006952359	4.81691231428789	-1.29448935405758	0.241052922667089	0.50396970399689	-5.5234715673121	-1.17235907584519
BCAS2	-0.0532538663429784	4.39710792205963	-1.29444197392734	0.241057160139791	0.50396970399689	-5.52436663298615	-1.17234851698754
TXNRD2	0.0826784619202804	4.38486037431739	1.29419677162915	0.241119068699837	0.50396970399689	-5.52377275644922	1.17219426926155
MELTF	0.101463967285506	4.65308767618292	1.29409591970295	0.241134566244939	0.50396970399689	-5.52391815272276	1.17215566085428
RIC8B	-0.110353223552484	2.11650133275393	-1.29467867595482	0.241141065987566	0.50396970399689	-5.5240058071048	-1.17213946882842
MCPH1	0.0726547026467349	4.08448082613442	1.29394933007769	0.241195986192525	0.50396970399689	-5.52445612858547	1.1720026650044
DCAF4	0.054276062836849	2.70374281506391	1.29405689257629	0.241209570658129	0.50396970399689	-5.52393991445825	1.17196883007938
PAN3	-0.130667970224356	4.22184807224417	-1.29379246035699	0.241318345358693	0.504025727904595	-5.52657083409655	-1.17169795252883
HNRNPM	0.0481828766707274	7.42178402918825	1.29306346997989	0.241424378576987	0.504025727904595	-5.52506174396542	1.17143398471296
FMR1	-0.148971232345452	4.27114712062854	-1.29334376614428	0.241453672222779	0.504025727904595	-5.53159189865046	-1.17136107309
RPL6	0.0563029120305349	8.66621663397571	1.29294087468067	0.241463179147301	0.504025727904595	-5.52523084209254	1.17133741177807
ARMCX5-GPRASP2	0.180251158005133	1.31501341254183	1.29332012721457	0.241465619912667	0.504025727904595	-5.5273953519439	1.17133133718425
CEP192	-0.194557781379846	4.58089745692044	-1.29333071639665	0.241471507957403	0.504025727904595	-5.53242315669321	-1.17131668315546
ENSG00000274333	-1.50148669556878	-0.467988581173389	-1.33356750333462	0.241557065555336	0.504122501569483	-5.5581794540404	-1.1711037777709
LRRC39	-0.201320533033336	3.25146851545964	-1.29382588004182	0.241608982182628	0.504149047506969	-5.52452774671859	-1.17097461196954
COMMD4	0.0865982358705219	4.97013875986913	1.29171611801515	0.241896241123118	0.504600373878274	-5.52683786086707	1.17026027986417
CDC34	0.0836485019386248	5.24226157227924	1.2915499963967	0.241925809814506	0.504600373878274	-5.53076250666353	1.17018678474571
PEX3	-0.0626294278332071	2.91748373205816	-1.29185932346904	0.241971219234741	0.504600373878274	-5.52707561181676	-1.17007392865698
C19orf12	0.0610539366395691	4.62261680552244	1.29146664418326	0.241982203862634	0.504600373878274	-5.52773870034049	1.170046630786
NOP56	0.0509937495807394	6.19483370849692	1.29103850650649	0.242087960981102	0.504739075075204	-5.52736823788892	1.16978385863222
LMO2	-0.0541260497982709	5.83709835254121	-1.29023086212964	0.242371746066878	0.505180600139283	-5.52828836993297	-1.16907914355567
ENSG00000271976	-0.109406351050139	0.736928477471993	-1.29064049490182	0.242378283584164	0.505180600139283	-5.53570556400149	-1.16906291597407
NOSIP	0.0578870941608651	4.38324858213394	1.28957480165097	0.242559251971286	0.505475874733422	-5.53694910472239	1.16861383407147
SLC25A39	0.0876468767811209	6.87443539390376	1.28919193904937	0.242684366682493	0.505546467110534	-5.53472636893932	1.16830349354042
RANBP3	-0.0622332300471191	5.78201715369664	-1.28918708015749	0.242707521098705	0.505546467110534	-5.53172587597202	-1.16824607255338
MRPL4	0.101594966446843	6.05455270908868	1.28910871165049	0.242711042948806	0.505546467110534	-5.53749735986453	1.16823733900153
NELFCD	-0.0519899417521443	5.29151998255301	-1.28899725862965	0.242785435614924	0.505619539002454	-5.53122881084013	-1.16805287944871
TMEM50A	-0.048361873209264	7.01480385035759	-1.28872423956439	0.242840327935097	0.505651982823573	-5.53000551269676	-1.16791679725145
ACTR1B	-0.07383386083103	6.08071051914249	-1.28781090038724	0.243153342976573	0.506159180039625	-5.53131364445067	-1.16714122233414
NOL10	0.0725134645705813	4.49497904778755	1.28778774416991	0.243188889018332	0.506159180039625	-5.53142582311688	1.16705319229542
SSC4D	0.146575101620686	0.208371371622334	1.28799523488221	0.243220175247276	0.506159180039625	-5.53091997991707	1.16697571919743
LINC01410	-0.171011766116851	1.24761837430409	-1.28816697689224	0.243241322642273	0.506159180039625	-5.530981368897	-1.16692335653991
BAHD1	0.0669368405596456	5.41042675826907	1.28661274864018	0.243545241735819	0.5067096245885	-5.53289908394869	1.16617118144497
SPSB2	0.0820681183484139	2.5998637288552	1.2865392414256	0.243664708096292	0.506876188829777	-5.53251352334491	1.16587569247528
SPACA9	-0.167316555204303	0.966611438884265	-1.28726170930826	0.243709977133523	0.506888377408048	-5.53348283917571	-1.16576375029866
ATRX	-0.0985257485037044	6.01400197780312	-1.28581781909583	0.243800624247301	0.506994927901178	-5.54136444212885	-1.1655396402126
NUDT15	-0.0700485837113626	3.30105842239407	-1.28610237276177	0.243883785119187	0.507085878467989	-5.53300618435629	-1.16533409010379
WDR1	0.0555219241076518	9.58024830899884	1.28540135930208	0.243923285972666	0.507086035910851	-5.54185323389148	1.16523647243355
SCYL1	0.052793505460454	6.24627365037198	1.28508015589013	0.244034642469353	0.507104893617887	-5.53437403418811	1.16496133910304
KMT2E	-0.0835196572531045	6.24750946000522	-1.28509825377861	0.244035564377654	0.507104893617887	-5.5361192436291	-1.16495906167223
FAM133B	-0.0657353101969458	3.46547294365968	-1.2854328667503	0.244050636875658	0.507104893617887	-5.53442620850859	-1.16492182827134
SPPL2A	0.0710422661283257	6.97502052180182	1.2846828462328	0.244160883409757	0.507252024295961	-5.53492894079643	1.16464953674735
COL1A1	-0.215147693875938	5.07786812597651	-1.28534749285725	0.244260506608958	0.507339676320058	-5.53387190016603	-1.16440355743104
SLC43A3	0.0660982582136412	7.88868172850706	1.28430284226406	0.244283803697711	0.507339676320058	-5.53503393648225	1.16434604482853
CMTM6	-0.0697953005018671	7.94458542678936	-1.28419034441904	0.244321408422208	0.507339676320058	-5.53628732293577	-1.16425321965557
SPOCK1	0.211268330856156	-0.930418380719158	1.2836108602204	0.244544190204931	0.507680768243894	-5.53582486722165	1.16370350084208
RBM26	-0.104325124245877	5.17017224888342	-1.2835492851481	0.244583616509486	0.507680768243894	-5.5402627218924	-1.16360625221061
ARL14EP	-0.111141879096939	3.85518656264626	-1.2837559069454	0.244604083409066	0.507680768243894	-5.53804284234872	-1.16355577304618
SPINT2	0.0529074381559743	5.99664023896788	1.28271650182429	0.244814720389609	0.508035968643296	-5.53686199698253	1.16303643425789
L3MBTL4	-0.377664034247475	-1.06532866777239	-1.28497238125055	0.244951106542262	0.508136898200276	-5.53751665838202	-1.16270033282103
RPS14	0.0579781962143844	7.83939983838685	1.28206646883556	0.245019009561684	0.508136898200276	-5.53774139790579	1.16253304586496
IL7	-0.363406412528721	-1.23468693070981	-1.28397829253227	0.245028294037084	0.508136898200276	-5.53842216219602	-1.16251017501223
NSUN5P2	-0.184590856147138	1.32090805879222	-1.28344068851119	0.245029792372637	0.508136898200276	-5.53748244367966	-1.16250648415397
NPIPB13	-0.430658373193035	2.7863790969805	-1.28578200359646	0.245060890960683	0.508136898200276	-5.53582058027957	-1.16242988240501
FLCN	0.0513257759016393	5.56282828015328	1.2818547388751	0.245109350679411	0.508155459129365	-5.53781054527389	1.16231053047639
ENSG00000278996	1.72629240724024	-5.17516054438123	1.2904138984309	0.245170852019454	0.508186025134691	-5.5353675626495	1.16215908204371
NR2C1	-0.114231283595175	3.44915311799015	-1.28178250324553	0.245236186007251	0.508186025134691	-5.54610239326818	-1.16199822482383
ULK1	-0.0632683345277272	4.3541100506806	-1.28162469448006	0.245269151815835	0.508186025134691	-5.53811937985612	-1.16191707192123
ACOT4	0.165701413430667	2.6633646230135	1.28160275193115	0.245292662345721	0.508186025134691	-5.53820176803053	1.16185920003126
CDK11B	-0.0496522457677332	5.45424989508886	-1.28124183136583	0.245322193390693	0.508186025134691	-5.53937471873394	-1.16178651397194
MTRES1	0.0639087118804527	3.1767878789888	1.28102616507795	0.245361158146978	0.508186025134691	-5.5469822459074	1.16169061769558
BNIP3	0.0672121668882875	3.9883169536833	1.28094924369531	0.245452317687149	0.508292981821303	-5.53906017187732	1.16146630640576
IFIT3	0.239896026818081	5.38611046324475	1.28039823376277	0.245597917821214	0.508512623795308	-5.5405454721659	1.16110815728978
NANS	0.0684338733469671	6.04097773871332	1.28009793901036	0.245675855481924	0.508592121874861	-5.54032136081768	1.1609165063961
RASAL2	0.0676845312996036	6.9066007296773	1.2799343791293	0.245723387627243	0.508608659745992	-5.54022277049492	1.16079964444725
CDKN2AIPNL	-0.0900460699474038	3.37333891236939	-1.2792095704985	0.246051716049131	0.509206302787436	-5.54911136838292	-1.15999285279133
ATG4C	-0.0736323089722454	4.59144447983571	-1.27886566418778	0.246158955544639	0.509346281566143	-5.54167935526601	-1.15972949989738
CETN3	-0.0511677640125597	2.51872453877957	-1.27897408327507	0.246209715840954	0.509369368690099	-5.54108359554282	-1.15960487357678
PTPN18	-0.0525050451983217	7.1640565257965	-1.27807138670505	0.246338044344171	0.509552899059943	-5.54768889537774	-1.15928988263878
ERAP1	0.0551593967943192	6.65356871441775	1.2777977384916	0.246430792569987	0.509662784054539	-5.54242627658296	1.15906229747186
CROT	-0.0689148699328747	2.97060774290718	-1.27732764064894	0.246756507518898	0.510091598964619	-5.54296858113001	-1.15826353483273
PPP1R14C	-0.071150906010972	1.12937304400538	-1.27733164830604	0.246802254316081	0.510091598964619	-5.54294568765029	-1.15815140746827
C2orf76	-0.11665008549396	2.47205356766155	-1.27722149272118	0.246817852887721	0.510091598964619	-5.54455111313924	-1.15811317802806
CBR1	0.0671324455793411	5.93237594883946	1.27663211868907	0.246827177649834	0.510091598964619	-5.5437467259506	1.1580903254339
WASH6P	-0.0780104608121706	4.21577719251202	-1.27683025772488	0.246850001505386	0.510091598964619	-5.54410474404371	-1.15803439258461
STIP1	0.0533540861271089	8.39795554918963	1.27638687825277	0.246893772625874	0.510091598964619	-5.54403810747062	1.1579271358523
CEP19	0.151418106970832	2.27534826937146	1.27666419644861	0.246929181670215	0.510091598964619	-5.54530287716518	1.15784037929296
SREK1IP1	-0.08701113956686	4.28909539734237	-1.27652429232341	0.246969614585782	0.510091598964619	-5.54424232285898	-1.15774132428065
DNAJB4	-0.129010701493804	2.42396532296723	-1.27678042037943	0.246995061293084	0.510091598964619	-5.54381045554453	-1.15767898921546
BMPR1A	-0.0652327020373425	4.43683594875469	-1.27599937265514	0.247109520349224	0.510163994501328	-5.54536373588238	-1.15739866226874
HNRNPAB	0.0519858247314711	7.1849253241026	1.27571517521519	0.247117494009512	0.510163994501328	-5.54476195732378	1.15737913699861
UBAC2	-0.0556759209291093	5.36228739744496	-1.27568614734501	0.247149109760362	0.510163994501328	-5.55118655412496	-1.15730172318546
HIKESHI	-0.0677771942243762	3.61165146665038	-1.27579968637004	0.247233679273234	0.510228644698124	-5.54474769378424	-1.1570946817332
VCPKMT	-0.151455734117561	1.6687008136009	-1.27621535130957	0.247259768496611	0.510228644698124	-5.54537914385126	-1.15703082060913
FDXACB1	0.137031141773197	2.25746536775457	1.27499458045146	0.247396850884499	0.510429627217907	-5.55292753773981	1.1566953482501
LRRCC1	-0.142985775129338	1.1312556952085	-1.27511024445304	0.247562614779703	0.510596678485514	-5.54563100282974	-1.15628985939877
ZNF569	-0.106804697755234	1.83814370696989	-1.27496820910938	0.247570030313457	0.510596678485514	-5.54746954828237	-1.15627172408737
STX18	0.0679230013997267	5.16491772053073	1.27431456791134	0.247596912122077	0.510596678485514	-5.54925454123537	1.15620598555156
HYCC2	-0.169425481309555	3.67159208528997	-1.27312352196417	0.248134845931878	0.511591048775412	-5.55622436237586	-1.15489153592744
SLC16A1-AS1	-0.221477312395721	1.84233750287927	-1.27360869458801	0.248158649767516	0.511591048775412	-5.55343298767307	-1.15483341697866
PKD1	0.0538909511195337	5.65060499418517	1.27238212626508	0.248234881029511	0.511666192275892	-5.5485300049383	1.15464731856275
C19orf44	-0.222816917627763	0.709751707291359	-1.27346812775069	0.248370478983746	0.511862416886243	-5.55200140043197	-1.15431639089793
RAB7A	0.0592742290836097	8.97137832675907	1.27182237878483	0.248409672384072	0.511862416886243	-5.54932891560172	1.15422076270327
ZNF639	-0.0975653852397922	3.42011694874359	-1.27151673990414	0.248693842168109	0.512255791527734	-5.54980669803645	-1.15352773073715
RPS27	0.0653944532695257	7.87112423535151	1.27091221128253	0.248713451071222	0.512255791527734	-5.55044730457642	1.15347992906606
KYAT1	-0.131673808474263	1.19155069607478	-1.27170228678852	0.248720060495312	0.512255791527734	-5.54941171569361	-1.15346381751363
LCMT2	0.124246017372171	2.6703867237653	1.27052967691979	0.248846972637525	0.512430382159957	-5.55923609738109	1.15315450646008
GFER	0.0728260071395882	4.10896461906743	1.27052001425028	0.248884512311713	0.512430382159957	-5.55313803365676	1.15306303567583
CHCHD1	0.0825921252042695	4.31138576686296	1.27009112477948	0.249034694025711	0.512657527938332	-5.55191724254074	1.15269719291812
OTUD3	-0.151090936933307	2.21070282899675	-1.27056121760325	0.249087990298136	0.5126851866242	-5.55299194673844	-1.15256740024555
ERRFI1	0.0702998093188981	3.16744408437129	1.26988829653358	0.249163409796665	0.512758364288753	-5.55140854508198	1.15238376394416
REC8	-0.415184326917061	-0.173918159375573	-1.27239847347945	0.24937981810516	0.513121615816441	-5.55355453308494	-1.15185705452592
ACOT2	0.0681894599705306	6.20946555015411	1.26850493846152	0.2495329088098	0.513354490260979	-5.5529050307516	1.15148464474477
BBX	-0.076738733152426	5.15068344304933	-1.26790984874092	0.249770295124785	0.513700497615939	-5.5539123462316	-1.15090749233268
EIF3F	-0.0652968913368562	6.70128586666168	-1.26773666938902	0.249780975904998	0.513700497615939	-5.55404881842774	-1.15088153338572
NINJ2-AS1	-0.0778147932408111	2.70374717315907	-1.26801862328101	0.249832983642902	0.513725313447643	-5.55346496502864	-1.15075514301604
ENSG00000287091	-0.0819016758175442	0.0107565788835872	-1.26770945798259	0.249975860492526	0.513826771930941	-5.55381654900293	-1.15040801507998
ENSG00000267520	-0.19196744396662	3.0137875412221	-1.26871659026789	0.249980647320942	0.513826771930941	-5.55336206419151	-1.15039638759104
PRDX3	-0.0476212983759738	7.38694207613172	-1.26706015499049	0.250002172192803	0.513826771930941	-5.55470145132881	-1.15034410432801
ENSG00000290427	-0.293052911806709	2.33892302459699	-1.268397038292	0.250073237658244	0.51385961446954	-5.56031539642897	-1.15017151078551
NF2	0.0586215118055607	5.73911070575056	1.26680205180277	0.250098055246409	0.51385961446954	-5.55490234609547	1.15011124548145
HMGN5	-0.0870396650061671	1.73930421683811	-1.26716079286066	0.250204443825278	0.513989989179023	-5.55465159257876	-1.149852946181
NPIPB12	-0.297629113614893	2.23504368247904	-1.26817772948	0.250280579876105	0.513989989179023	-5.55863831792567	-1.14966814364356
PSMA7	0.0687417367206511	7.15147969886993	1.26615652800426	0.250303930966029	0.513989989179023	-5.55690436816327	1.14961147217652
DMAC2	0.0968400622772154	5.67150269487258	1.26611353192208	0.250321356882087	0.513989989179023	-5.56205014010807	1.14956918309891
ANKRD49	-0.154341171120443	2.84450469078888	-1.26627555384397	0.250438564017567	0.514121549879181	-5.56380081719866	-1.14928479913413
ENSG00000273486	-0.368817027871465	0.436164925809072	-1.26756017866381	0.250500779699658	0.514121549879181	-5.56286366855115	-1.14913388070333
SLC9A3-AS1	-0.210840062153754	0.517072404552598	-1.26799745240858	0.250581266117806	0.514121549879181	-5.55383333844677	-1.14893868122702
PALS1	0.111787243574767	4.23163968923376	1.26540439075104	0.250602311390329	0.514121549879181	-5.5584673210648	1.148887648454
CEP350	-0.0975216792665536	6.11421325415226	-1.26526513040028	0.250616321225568	0.514121549879181	-5.56210138710508	-1.14885367760234
NHEJ1	0.090842411376555	3.14863044688944	1.26547559276281	0.250625261836609	0.514121549879181	-5.55694912471536	1.14883199922729
PPP1R14B-AS1	0.196308146832161	0.138948957056143	1.26517736168642	0.250755648784381	0.514303594159683	-5.55781473973835	1.14851591022424
SPTLC2	-0.0452954103002499	5.18154626712361	-1.26483991966409	0.250793977808236	0.514303594159683	-5.55703356060567	-1.14842301336688
DYNLL2	-0.0533797848718349	5.86037473156261	-1.26449509415738	0.250883442452208	0.51433619743122	-5.557458058938	-1.14820621925958
SMN1	0.0651368937877261	4.24049845348861	1.2645864340709	0.250889854041632	0.51433619743122	-5.55741615485228	1.14819068452596
TRAF7	0.078579042316313	6.82952206022474	1.26401243834224	0.251022569071279	0.514526260301959	-5.56680793585354	1.14786918955063
VTN	0.0977932470383202	0.483086850892487	1.26419035495563	0.25107888468732	0.514559690065058	-5.55776857590149	1.14773280386648
SLC26A11	0.08241760009333	6.3779614937748	1.26365331188627	0.251158424321071	0.514596620259738	-5.55837194457906	1.1475402104024
ENSG00000274922	-0.180874569971649	1.78637862971103	-1.26498921122728	0.251176922872853	0.514596620259738	-5.55751997149836	-1.14749542499446
CBFA2T2	-0.0645907383039605	4.49050002324444	-1.26350328407305	0.251281827356481	0.51460988146614	-5.55898261949995	-1.14724149241459
PFKFB3	0.0620202315820772	5.52299590614589	1.26302074225152	0.251372661783341	0.51460988146614	-5.55913059273519	1.14702167766311
FBLN2	0.34790204424081	-1.76124643547424	1.26617239959308	0.251423775121264	0.51460988146614	-5.55601535776324	1.14689801031632
ZNRF1	-0.0906418950816079	1.9024540305264	-1.26333762659904	0.25146722898251	0.51460988146614	-5.55900079543844	-1.1467928886602
ZNF717	0.151260686927414	0.285184843853883	1.26330997873827	0.251477694646877	0.51460988146614	-5.55878192892915	1.14676757248216
WRN	-0.0478234572307335	3.56158740829177	-1.26290321319364	0.251526765450573	0.51460988146614	-5.55921884363757	-1.14664888124686
DVL3	0.0740110562877691	6.71405745165031	1.26250013190241	0.251533446139911	0.51460988146614	-5.56146055665721	1.14663272341149
SLAIN2	0.0484825008333219	5.80239277773236	1.26250510713954	0.251543232668923	0.51460988146614	-5.55977736609043	1.14660905436987
CXCR4	-0.104506613204944	3.183935405748	-1.26335485609637	0.251543486609984	0.51460988146614	-5.55873625823374	-1.14660844021363
PRPSAP1	-0.057828149637375	4.5792382538368	-1.2620110768878	0.251760023004685	0.514915012263177	-5.56320033267864	-1.14608490445553
OLFML2A	-0.245453884414168	-2.37743238550021	-1.26297762305172	0.251772703477151	0.514915012263177	-5.55920727278541	-1.14605425569252
TSPAN17	0.0663603346599992	5.38295826250965	1.2617344164743	0.251813618607958	0.514916814393571	-5.56065475774217	1.14595537096437
DOK1	0.0664464905351	6.41679121539627	1.26115477321299	0.251991071818257	0.5151977691506	-5.56123940867949	1.14552662716386
NIPA1	0.0650990935395249	4.53402521604724	1.26035651662942	0.252304272666845	0.515541721880086	-5.56218509445301	1.14477041756276
CAPG	0.0796238430476051	9.50247643058434	1.26020350646788	0.252305750039217	0.515541721880086	-5.5623233849949	1.14476685206363
SKIL	-0.123965153615266	5.23692457796017	-1.26040695217784	0.252305797341505	0.515541721880086	-5.56224892957758	-1.14476673790425
RPS10	0.0684575613428103	7.77747925761716	1.2601630412294	0.252319634523025	0.515541721880086	-5.562347419116	1.14473334388022
CANT1	0.053651511001595	6.24912061878447	1.25970752405055	0.25247831282628	0.515783999296634	-5.56385386755764	1.14435048810502
ZSCAN32	0.0639218254798857	3.53742085718751	1.25967288585988	0.252569878359205	0.515849511557303	-5.56302942109525	1.14412963695724
ZNF254	-0.0849960050283082	2.86392469594001	-1.25976682493572	0.252590594292326	0.515849511557303	-5.56596729130008	-1.1440796789795
GTPBP1	0.0598440015586413	5.3918404378487	1.25896305284598	0.252735228119005	0.516062947145045	-5.56745449624313	1.14373096353016
WDR47	0.0699605820688142	4.48053978966697	1.25896627442175	0.252775893203086	0.516064053710809	-5.56376540268266	1.14363294413219
TIGD6	0.0674493303160205	2.85961562935741	1.25873160786808	0.252896136699261	0.516194298774741	-5.56408896038321	1.14334317264329
SLC5A3	-0.0683169088076993	7.20876796994244	-1.25839614823984	0.252919955751704	0.516194298774741	-5.56429416499118	-1.14328578315627
GNL1	0.0664025620559358	5.44811260689205	1.25821267093977	0.252992625320568	0.516260692824551	-5.5661832539074	1.14311071678203
MED7	-0.0518736175647348	2.89216124822514	-1.25776411180342	0.253184162877021	0.516569591199913	-5.57404208239736	-1.14264945640038
NQO2	0.096228944411245	4.22023264900459	1.25757641161278	0.253249879001681	0.516621719860368	-5.56520704729609	1.14249125495604
LIN7B	0.0831085772865963	0.688402688822323	1.25701304110729	0.253516650457516	0.517083913445065	-5.56593967741509	1.14184933721822
BLOC1S3	0.0729112377509724	3.90260340343777	1.25652963168502	0.253611778216306	0.517195923801827	-5.56696737507821	1.14162055020206
FOS	0.0981846283885767	5.88109756048161	1.25611444099862	0.253696015678791	0.517285693351396	-5.56699745082398	1.14141800476793
MAP1S	0.103441147527668	6.67594218740062	1.25587204046244	0.25377163307706	0.517346633896	-5.57622606631828	1.14123622579096
PLBD1	0.0536955638476517	6.88797208652318	1.25577639401903	0.253806348925809	0.517346633896	-5.56737225200755	1.14115278392941
C1orf53	0.170736706060351	0.387796169268823	1.25572171240357	0.253917332992476	0.517490847242786	-5.5712475916017	1.1408860795982
ETFRF1	-0.165096012264991	2.84804268231939	-1.25568241472872	0.254061016430821	0.517701646599052	-5.57159421645265	-1.14054091633623
HDDC3	0.0694511567934347	3.97974807980046	1.25498047353414	0.25411352280666	0.517726616559364	-5.57127162093898	1.14041481689127
TM2D3	-0.0818242741319141	3.9813858152663	-1.25473299065969	0.254270366685005	0.517881211029202	-5.57056928863429	-1.14003824818071
RAB11B-AS1	-0.113684526014981	0.6510011929102	-1.2549264812664	0.254305372890648	0.517881211029202	-5.57103753309549	-1.1399542233456
TRAPPC6B	-0.0860054707431638	4.55454183023471	-1.25444298097005	0.254347483571927	0.517881211029202	-5.56890748621975	-1.13985315641423
SEC16A	0.0560093240596853	7.16088448331896	1.25417137113703	0.254350459498637	0.517881211029202	-5.56906541327008	1.13984601453898
CTDSP1	-0.0636566006958474	6.38785042852076	-1.25394582686348	0.254435634892323	0.517934135019856	-5.57133189116769	-1.1396416282193
GLTP	-0.0577550868184273	4.91419300934529	-1.25405754473436	0.254456989518774	0.517934135019856	-5.56919019478166	-1.13959039326039
ABL1	0.0536975263779251	6.70321161132633	1.25352189560995	0.254572310072935	0.51808687534147	-5.57139708880288	1.13931376279683
ZNF331	0.0610620843351104	3.45318989753227	1.25339310672195	0.25470034272869	0.518265433978233	-5.56990696973422	1.13900674069267
SLC31A1	0.0610062195042418	7.69211544311929	1.252920416195	0.254775787756243	0.518288415104123	-5.57043311230032	1.13882587389987
SRF	0.0620151034264969	5.83577216930025	1.25289803761702	0.254792228945994	0.518288415104123	-5.5705969685176	1.13878646385011
NDUFC2	0.0528848462260307	5.91594960694132	1.25274065155419	0.254847449770829	0.518318769600316	-5.57074128099793	1.13865411073802
ZNF283	-0.162918120123986	1.84516836443706	-1.25287341317473	0.254977938384586	0.518502172885778	-5.57969808942333	-1.13834143523755
MRM2	-0.0584839261513	5.35335363613233	-1.25223940634118	0.255036346408488	0.518538964196328	-5.57550645597277	-1.13820151456972
GABPA	-0.100792622850327	4.92943683878708	-1.25153723825814	0.255288035688124	0.518947390568882	-5.58122395854511	-1.13759882933704
PHF11	-0.0750430390202381	3.99873473842346	-1.25149066477411	0.25531792003731	0.518947390568882	-5.58127812322309	-1.13752729689235
RASGRP3	0.0492246177614161	7.04479485649416	1.25117659673563	0.25537092547237	0.518973114777315	-5.57238918919426	1.13740043515232
SEC14L2	-0.0700674548995272	3.49925370708759	-1.25135064697665	0.255490386139386	0.519033905225723	-5.57218127746611	-1.13711458839702
RNASEH2A	-0.109435686610473	3.41501664781083	-1.25121561162976	0.255532653398084	0.519033905225723	-5.57240243228347	-1.13701347310026
ACD	-0.11622355427705	2.64356100594384	-1.25115146034371	0.255575785168161	0.519033905225723	-5.57259644558162	-1.13691030162942
RBSN	-0.0598874293646238	4.91877322809507	-1.2506789926398	0.255602421115656	0.519033905225723	-5.57333534771388	-1.13684659431587
DPCD	0.103647262237659	2.66734218271376	1.25075327103865	0.255624212842223	0.519033905225723	-5.57360773604973	1.13679447674211
IL10RA	0.0488305944886432	7.82005171056337	1.25037598004635	0.255642962961044	0.519033905225723	-5.57329548781436	1.13674963601579
PEX7	-0.0909353755739524	2.76497094391826	-1.25073691668779	0.255696082293512	0.519059818569943	-5.57445457736355	-1.13662261405838
STBD1	0.0527451502658663	4.09922060811803	1.24969985840971	0.255942953222408	0.519478974963959	-5.5740201059501	1.13603252282088
TRAPPC10	0.0434644307399339	6.32427716557721	1.24933924737233	0.256009076744396	0.519512769922378	-5.57441949853538	1.13587453608158
CC2D1B	0.0526800263414585	5.74940637140868	1.24925030813975	0.256040386295907	0.519512769922378	-5.57520239972311	1.13579973909743
AMACR	-0.0666619918774404	4.01605475688438	-1.24929283884768	0.256136087362063	0.51959545452825	-5.57450361107186	-1.13557115332596
GAREM2	-0.144966991809494	1.41120897212205	-1.24937200085104	0.256161932604854	0.51959545452825	-5.57445612627304	-1.1355094311191
PPRC1	0.0515724154178413	5.31110113993472	1.24868333293993	0.256242773421007	0.519677475834279	-5.57515775502923	1.13531639938811
ERF	-0.069791699004702	5.16987321827858	-1.24832213818609	0.256402509701437	0.519884292325499	-5.5756800045112	-1.13493510536343
ELOVL1	0.0568853504154949	6.98986028589245	1.24803420022785	0.256444692127045	0.519884292325499	-5.57717222783414	1.13483444251917
PPP1R12C	0.0463373581540379	6.58627902892068	1.24779624770928	0.256528264863548	0.519884292325499	-5.57615304535575	1.1346350410615
LAGE3	0.121487557899383	3.70385530578282	1.2477627676263	0.256544579520541	0.519884292325499	-5.58556429783377	1.13459612015624
ARMC8	-0.0489548141682926	5.30599140672209	-1.2478111402604	0.256552484529027	0.519884292325499	-5.5783149127521	-1.13457726226657
DLC1	0.0656795524107009	4.08337315607815	1.24773172721845	0.256610655415408	0.519884292325499	-5.57639071737971	1.13443850440421
OAS3	0.104307922904241	7.02611617317076	1.24749810873757	0.256627691803343	0.519884292325499	-5.57652098985199	1.13439787080919
ZNF605	-0.0971740402028275	2.65285160853523	-1.24780504748712	0.256707125796602	0.519963315274944	-5.57630365375509	-1.13420843701773
NSMCE4A	-0.0511249016767524	4.0661188374191	-1.24735068842818	0.25678332393534	0.51997547989339	-5.57671526610758	-1.1340267583161
UBAP2L	0.05092218231398	7.40072040248315	1.24683499941324	0.256854770377507	0.51997547989339	-5.57835915424425	1.13385644304803
RGL3	0.138140337113455	1.08517609975783	1.24678904435492	0.256907592938105	0.51997547989339	-5.57727449097581	1.13373054485615
PAIP1	0.0509091866756247	5.73624220848004	1.24652754203538	0.256967378796005	0.51997547989339	-5.58126789021163	1.13358807189874
METTL8	0.0606612504184144	4.15887917918178	1.24664060139447	0.256979163908107	0.51997547989339	-5.57778055815922	1.13355999004922
UNKL	-0.117809346055386	3.06376101232953	-1.24698621451154	0.256990986890306	0.51997547989339	-5.57796674092327	-1.13353181886012
COMMD10	-0.10078916011878	3.74002132790823	-1.24685870912431	0.256996122351289	0.51997547989339	-5.57812610079456	-1.13351958263013
SPATA2	0.0535875167223813	3.38650566494171	1.24626147466725	0.257102484647485	0.520042892240388	-5.58135056041322	1.13326619201651
AMER1	-0.0932122264610335	2.91223371915533	-1.24659296123266	0.257160589370571	0.520042892240388	-5.57786260730098	-1.1331277978324
FAM156B	-0.995207723938572	1.27463891541524	-1.2886134691651	0.257163283126959	0.520042892240388	-5.64352090940456	-1.13312138235338
MRPS33	0.0905615171224564	4.2425884956886	1.24595645424677	0.257191365062867	0.520042892240388	-5.58131568958743	1.13305450489161
TAF15	-0.0618678246764529	6.54626467872577	-1.24576092191976	0.257231603205827	0.520042892240388	-5.57880498042145	-1.13295868611145
DCAF10	0.0518027922755264	4.43595918282335	1.24570189685201	0.257296747156189	0.520063045832337	-5.57856791483967	1.13280358137215
LINC02245	-0.0498609285623822	1.45527141755384	-1.24602470796679	0.257322440030866	0.520063045832337	-5.5781331721087	-1.13274241531652
FBXO3	-0.085095711856224	3.56483136802079	-1.24554138734788	0.257385712250443	0.520109195752584	-5.58811768297988	-1.13259180360074
NOM1	-0.0676772513132977	4.79746727088591	-1.24506837438915	0.257530952199784	0.520320940495386	-5.57921371134686	-1.1322461749508
CCDC96	0.105686833306724	0.9843205791746	1.24473732592393	0.257679925318124	0.520538786477057	-5.58017026188709	1.13189180290968
IRF6	-0.121444288525177	0.735941010060405	-1.24498478120787	0.257719716396042	0.520538786477057	-5.57944826058219	-1.13179717333657
IQCG	0.108991124721385	2.91655837975599	1.24424951353454	0.257823350611266	0.520666342528199	-5.58068230029794	1.13155076208988
FBLIM1	-0.121882102086997	1.62358117955085	-1.24541176942855	0.257895088912749	0.520729455823512	-5.57890977099745	-1.13138023004382
ERCC6L2	-0.0822849254734041	4.26210328536487	-1.24390249606678	0.257942653388596	0.520743746332463	-5.5848362618746	-1.13126718072282
MSRA	-0.0768456299652266	4.86238305216692	-1.24362909308039	0.2580317750592	0.5208419163232	-5.58105690058248	-1.13105539885799
TBC1D25	0.0597853876814811	3.96914132796984	1.24244056041499	0.258430047553518	0.521502545765278	-5.58246412851184	1.13010959409792
TM9SF1	0.0607293825070235	5.66942197007292	1.24228090296252	0.258440151353435	0.521502545765278	-5.58231745890953	1.13008561306478
PPP1R3G	-0.226602317516145	0.0197469981529962	-1.2427795244254	0.258489438719362	0.521515150905745	-5.59130420484459	-1.12996864045709
SLC31A2	0.0484053950882037	6.56414417860006	1.24199941195878	0.258527492005522	0.521515150905745	-5.58260865550715	1.12987834001608
CASP3	-0.0732485481269239	5.43288787015695	-1.24185523633005	0.258601017738365	0.521576249042276	-5.58494104058049	-1.1297038895594
CABLES1	0.0803160368255335	4.21121268403461	1.24178037205476	0.258651071872835	0.521576249042276	-5.5829113739518	1.12958514853793
MARVELD1	-0.0705015231892094	5.84240951412172	-1.24154145921168	0.258698648826276	0.521576249042276	-5.58412411116475	-1.12947229877598
ATAT1	-0.0978915700117831	1.62523803919892	-1.24189491834698	0.258741185862675	0.521576249042276	-5.58350212405787	-1.12937141558129
SORD2P	0.10259924247765	1.08541365578384	1.2416443390456	0.258798582606102	0.521576249042276	-5.58306529574825	1.12923530849689
NUP107	-0.0586196751732079	4.80638472985826	-1.24138364281983	0.258801090140554	0.521576249042276	-5.58330567198114	-1.12922936276183
NUDT1	-0.106291433969841	3.55995597522525	-1.24095748902609	0.259020853245735	0.521907871713972	-5.58876171446307	-1.12870842691272
SCYL3	0.0718090656142823	3.21558551321865	1.24071051358753	0.259046793113202	0.521907871713972	-5.58494914767684	1.12864695815206
ENSG00000291060	-0.46394803897893	2.75162692354253	-1.24499576023299	0.259094355404125	0.52192194192762	-5.58752265658377	-1.12853426259752
ABITRAM	-0.0538268467165952	3.72577131144123	-1.24003730546966	0.259322640477517	0.522222539108946	-5.58492430812291	-1.1279935562997
HMG20B	0.0603658213378088	7.35729850995702	1.23964128978525	0.259333990911553	0.522222539108946	-5.58523458439588	1.12796668075079
NRL	-0.141189542224436	0.528711281951468	-1.24045696733058	0.259365384841234	0.522222539108946	-5.58537047113897	-1.12789235047117
RGS10	0.0553441779196768	5.86764910706584	1.23937506693897	0.259432291399254	0.522275494126969	-5.58553354001874	1.12773395900576
TPD52	-0.10475888992869	4.71080526054299	-1.2394744915139	0.259479815217869	0.52228941836185	-5.58550732523483	-1.12762147051675
AHI1	0.0871730114052421	2.93094755920412	1.23898439665122	0.259680416035963	0.522557934655725	-5.58601750386401	1.1271468071733
WDR74	0.0746514771226908	3.90520078036537	1.23871669732744	0.259716058342247	0.522557934655725	-5.58671034295962	1.12706249661433
WDR33	0.0432442814014415	5.98527320219051	1.23838754345277	0.25977574877084	0.522557934655725	-5.58663402754228	1.12692131905064
NOS1AP	-0.185966871554904	0.116971310152295	-1.23971607617172	0.259809959207366	0.522557934655725	-5.58531231201206	-1.12684041593332
TNPO1	0.0806772393758301	7.53775835938333	1.23798072452015	0.259906088336638	0.522557934655725	-5.58774083417452	1.12661312284044
SMG5	0.0459764909555601	7.07507056949727	1.23791724410036	0.259929205104882	0.522557934655725	-5.58715521562617	1.12655847294043
REEP6	-0.140652119567916	1.29765692596763	-1.23877763877539	0.259933362617986	0.522557934655725	-5.5867078929431	-1.12654864460193
ABLIM3	0.0710097673447059	4.72811175751086	1.2379028155527	0.259984605331786	0.522557934655725	-5.58717271688114	1.12642751603863
HOMER1	0.121302389518429	4.26051430536861	1.23782447808727	0.260009508240427	0.522557934655725	-5.58971984560148	1.12636865600664
WFS1	0.0640495247220023	6.90516550185483	1.23766170216117	0.260019497884982	0.522557934655725	-5.58744802630798	1.1263450457731
ENSG00000288973	-0.0587211805321325	2.43860878153344	-1.23738813935012	0.260276810800605	0.52299333549717	-5.58775209932643	-1.1257371104389
ENSG00000253123	-0.0846557703769834	1.42073262132761	-1.23703829501482	0.260450209667905	0.523260011988221	-5.58815763607376	-1.12532766753608
SIVA1	-0.109020678844512	3.84254264912878	-1.23652988728463	0.260549458041369	0.523338527777986	-5.59322956297147	-1.12509339941979
SPG11	-0.0470126621307393	6.46873336818771	-1.2360879804766	0.260570668005771	0.523338527777986	-5.58918880019943	-1.12504334294506
RIF1	-0.0881668812615465	5.48394819638513	-1.2351721923599	0.260927374564728	0.52392777303876	-5.59043364217557	-1.12420192133248
HPF1	-0.0850070896217607	2.99194544242103	-1.2353727027634	0.260974146424694	0.52392777303876	-5.59032798792781	-1.12409165197348
BRI3	0.0858991885454769	7.71149768242296	1.23477487945611	0.261018321980938	0.52392777303876	-5.59536556340697	1.12398751621105
DDX28	0.0592274898602332	4.45649986322838	1.23479077334783	0.261067182700702	0.52392777303876	-5.59068061456762	1.12387235023052
UNC50	-0.0792862956684814	4.70359753569884	-1.23484149846463	0.261067726434879	0.52392777303876	-5.59166497824322	-1.12387106871886
SMG6	-0.0691444286051903	5.14709031012061	-1.23439070870799	0.26120807186684	0.524072516601234	-5.59114266990106	-1.12354035425066
PIGBOS1	-0.063958295863133	2.86770371815244	-1.2346246822979	0.261221342243081	0.524072516601234	-5.59175263948848	-1.12350908986992
SIRT7	0.0491583259533554	4.37393283187638	1.23423262004231	0.261265222331678	0.524078803747667	-5.59125368482856	1.12340571826853
CSRP1-AS1	-0.170445505607576	0.0956421009160936	-1.2347190402814	0.2613502728027	0.524167660812151	-5.60053162510352	-1.12320539269819
ZNF780A	-0.116918277512692	3.75719258973535	-1.23422668031102	0.26140000004089	0.524185656458673	-5.59195553795716	-1.12308828739003
PSMG3	0.069965820518223	3.76183691341671	1.23313508192152	0.261640773535801	0.524586692005841	-5.59481974380051	1.12252149482102
YKT6	0.0546484395348491	6.97082485066923	1.23278922996	0.261709619205732	0.524642942990045	-5.60071684092155	1.12235949503464
LTA4H	-0.0629930597310757	6.09754800747649	-1.23257505193964	0.261803118544263	0.52474859135364	-5.59308766807614	-1.12213953019844
C10orf95-AS1	-0.0960621649210259	1.27348318096347	-1.23270862626838	0.261941973553921	0.524873550814418	-5.59297485808142	-1.12181296259149
MKRN2	0.0622767937516567	5.04051383130539	1.23203914594656	0.262002950749382	0.524873550814418	-5.59401375753596	1.12166959053465
ELP2	-0.0502380743367709	5.16214907044029	-1.23195326404241	0.262048194792114	0.524873550814418	-5.59378137045607	-1.12156322580377
LPAR5	-0.0770960386195453	4.93841940134194	-1.2320226838485	0.262055759953461	0.524873550814418	-5.59370339607681	-1.12154544201873
SULT1C2	-0.119470124859432	3.16437400089974	-1.23218552986771	0.262076486934683	0.524873550814418	-5.59355269442808	-1.121496719934
CDK8	-0.0616625243643665	4.1490806308694	-1.23192245894276	0.262110310751128	0.524873550814418	-5.59430113039948	-1.12141721735974
TNFRSF8	-0.0970305873905947	-0.585819386669972	-1.23205841794734	0.262245672699074	0.525062864610131	-5.59368541130328	-1.12109912124674
RRAGA	0.0659675481056655	5.580343415358	1.23033205333499	0.262575662605764	0.525641738900441	-5.59955584153574	1.12032413081061
RNF187	-0.0594722814122677	7.00577129908596	-1.23018253997759	0.262623074077941	0.525654836413084	-5.59574744820128	-1.12021283892833
GLIS2	-0.133967504776703	1.19889832162036	-1.23079053236006	0.262744886032659	0.525816823424935	-5.59512824675781	-1.11992696578841
GSTP1	0.0738920671029197	7.58426526349753	1.22912754257672	0.262988370625561	0.52622221888394	-5.60012730664158	1.11935582060391
MYO5B	0.392110510590741	-2.09245961552549	1.22915088372323	0.26307865685555	0.526320996185423	-5.59705772967414	1.11914412772044
LTBP3	0.0815858768289279	3.30724739185072	1.2288469206182	0.263173212709828	0.526428283339628	-5.59723337386689	1.11892247766111
PHLDB2	-0.304627841407171	-2.9456088828974	-1.22879104964274	0.263308335705579	0.526477982508174	-5.59733042144569	-1.11860582881777
FBL	-0.0766134076507831	5.20267790020242	-1.22832953647403	0.263321376482015	0.526477982508174	-5.59779477427523	-1.11857527484064
FKBP11	-0.230782519067731	1.18371735627794	-1.22981798815241	0.263333534406518	0.526477982508174	-5.59684624619435	-1.1185467902881
MRPL33	0.0583015231029578	4.41463415204118	1.22820665078818	0.263361789726139	0.526477982508174	-5.59821869472166	1.11848059498317
FIZ1	0.0860231035263029	3.35627615981811	1.22796152753791	0.263408547553537	0.526489625273286	-5.60727096994175	1.11837106359118
SPATA20	-0.0487792848109469	6.42605338443449	-1.22777060604477	0.263473529155026	0.526537683653193	-5.59840214690559	-1.11821886482456
CLDN15	-0.121642415561496	0.933030711670267	-1.22829478907589	0.263589970539314	0.526580487590359	-5.59825383764587	-1.11794620263306
ENSG00000272335	-0.147503363056632	1.59065886114233	-1.22800559292932	0.263602994087837	0.526580487590359	-5.60621511480679	-1.1179157115187
KLHL20	-0.0649505872118678	3.85462622945895	-1.22758744417826	0.263638494431607	0.526580487590359	-5.59925232289966	-1.11783260234843
TTF2	-0.079474028625015	4.36261301062228	-1.22746785183161	0.263658710937794	0.526580487590359	-5.59876111980927	-1.11778527732584
SMIM26	-0.0455717350397903	4.06832627571869	-1.22734804479113	0.263717585845795	0.526616300131752	-5.59889777941604	-1.11764747072094
MT-CO2	-0.116032011592485	12.1926152616565	-1.22658152923396	0.263881887514511	0.526674768023061	-5.60043999514408	-1.11726300730465
PHTF2	-0.109727761433597	6.03564655295696	-1.22663267514753	0.263882109870611	0.526674768023061	-5.60399872551995	-1.11726248710664
ARSA	0.0688945510310261	6.09349063355364	1.22648972848268	0.263925199347746	0.526674768023061	-5.59985717601125	1.11716168577232
P2RY14	0.0847718726139422	-5.34616039903783	1.22641192062875	0.263946182438822	0.526674768023061	-5.5999084665212	1.1171126031043
CDKN1C	-0.242117656840758	0.101690162929754	-1.22692957106497	0.263951605868189	0.526674768023061	-5.59942600229543	-1.11709991730896
LIN9	-0.0572014111359274	1.55209636710042	-1.2266195686546	0.264040029829583	0.52676948404965	-5.59968530166389	-1.11689311259258
TAF1C	-0.0867298761418918	4.07553120430229	-1.22623894160148	0.264134506850837	0.526838021827156	-5.60036701864465	-1.11667220383634
MGAT2	0.0515965819885053	6.06409640608944	1.22582853034353	0.264156305610584	0.526838021827156	-5.60057855225617	1.11662124111661
SLCO2B1	0.0526398620126638	9.86173649092178	1.22542426601034	0.264286913741872	0.526901372075047	-5.60099989595854	1.11631595668833
RTP4	0.403746455797952	-1.31917788354887	1.2268547529542	0.264302028354688	0.526901372075047	-5.60929977531249	1.11628063439488
SLC9A1	0.0723004238905539	5.79788261600396	1.22538449159355	0.264310966617027	0.526901372075047	-5.6019831019558	1.11625974666034
CEP104	0.0563310030311478	4.68747345175651	1.22507741198264	0.264449964074451	0.527096767073545	-5.60158372302442	1.11593498756608
CLEC12A	-0.151461618671286	1.70246190166702	-1.22524443748068	0.264552817908745	0.527220071884456	-5.60121627630225	-1.11569475159347
CNOT1	0.0434779463696182	7.9569645800398	1.2242920488262	0.264685260470607	0.527402295921448	-5.60225222306394	1.11538549995983
AMZ2	0.0454397255148891	5.41813474464351	1.22392789629648	0.264840046284754	0.52762897696941	-5.60264965049419	1.11502421225618
OGFOD2	-0.0670954557559355	3.29663211331547	-1.22363865969713	0.26504391796634	0.527889487756576	-5.60544205136586	-1.11454857452958
PMF1	0.0568896916447967	4.8724854058191	1.22334553604101	0.265055562311841	0.527889487756576	-5.60363665128719	1.11452141559219
ZNF33B	-0.171499694782628	2.06554012617038	-1.22407926924746	0.265098899203302	0.527889487756576	-5.60272738076935	-1.11442034509219
FBXL6	-0.0686925105388116	3.88336982307119	-1.22337547091913	0.265134978301001	0.527889487756576	-5.60345211599227	-1.11433620993568
RO60	-0.12239095578246	4.5529144261114	-1.2229089006302	0.265243827016231	0.528015958339024	-5.61391092768592	-1.11408242643631
ANKS1A	-0.0600039961029888	5.39565776046141	-1.22253604648641	0.265346360901806	0.528015958339024	-5.60429410379781	-1.1138434317328
KLF2	0.140143449765398	1.15574426815708	1.22260749959122	0.265358807358364	0.528015958339024	-5.6042030536246	1.11381442480294
EIF3A	0.0442266581720734	8.52376316235477	1.222272077549	0.265396544872935	0.528015958339024	-5.60751413909286	1.11372648184975
SCAMP1	-0.152264840654551	4.98549647621688	-1.22250101654649	0.265403760741859	0.528015958339024	-5.60744743484488	-1.11370966707507
SMPD2	0.0696808383053104	3.69506553463988	1.22197527851255	0.265583554053477	0.528291938174423	-5.60486003378641	1.11329080543059
RBM14	-0.0579984381204518	5.52588602249941	-1.22155380854451	0.265685426070182	0.528412857602393	-5.60535828065442	-1.11305356246319
HGD	0.164871573332332	0.570793210921044	1.22156739733675	0.265822552369716	0.528603844863836	-5.60528799036073	1.11273431702433
VPS54	0.0658793390008692	4.66113749813834	1.2205967773923	0.266019334502595	0.528913383888139	-5.60856309352798	1.1122763841456
BAP1	0.0560345559517622	6.55101891677957	1.220017298563	0.266196896483643	0.529184618635644	-5.60711794734046	1.11186337869167
ANKRD40	0.0530806389430668	5.9273335131005	1.21984271890844	0.266263071602486	0.529234372886906	-5.60790090192287	1.11170950525224
PDZD7	-0.0752318629602136	1.06172757359884	-1.2198745507181	0.266429170519197	0.52948269332786	-5.60714418518281	-1.11132340028889
MYL9	0.0693520497603625	5.57835541842941	1.21908233745441	0.266546253802708	0.529559793256648	-5.60799219205893	1.11105133405575
CKAP5	-0.0500715924362205	6.85433310761975	-1.21902088797618	0.266550311113632	0.529559793256648	-5.60810796728123	-1.11104190756331
PXMP2	-0.138763010841029	2.39938454267934	-1.21942477636274	0.266658015816105	0.529691953579419	-5.61059182929922	-1.11079170954547
ASNS	-0.422014471819537	-0.311743436078309	-1.2230141198446	0.266987965284891	0.530265473979967	-5.60526166908689	-1.11002566938773
IMP4	0.0968350777083379	5.38809779705195	1.21753157932571	0.267086658906537	0.530362364060259	-5.61154174946024	1.10979665998342
NOP53	-0.0845674869987232	6.44959117206693	-1.2174362986155	0.267119218969239	0.530362364060259	-5.61051625621861	-1.10972112014211
MATR3	-0.0604621143108811	7.59367236950357	-1.21707277248911	0.26723712196382	0.530514564392445	-5.61379513536449	-1.10944763636487
MCCC2	0.048437150604925	6.21724725545901	1.21685880816051	0.267318294660252	0.530593812642	-5.61049859469287	1.10925939915808
QDPR	0.067917319583657	4.90086360432274	1.21660143312117	0.267411094615917	0.530632518868415	-5.61849451950008	1.10904424680472
ENSG00000284634	-0.184207049421327	0.741390429327737	-1.21735569595457	0.267420306896678	0.530632518868415	-5.6100950202905	-1.10902289136402
BTBD1	-0.0694099472236478	6.68635124527883	-1.21641564269125	0.267475074979931	0.530659326606799	-5.61176230856178	-1.10889594121934
NDEL1	0.0450995026150712	5.23768260024841	1.21614302214805	0.267596784735591	0.530818915063105	-5.61122981830222	1.10861388702245
GABARAPL1	0.0563178294100916	7.16881277253682	1.21580614039452	0.267688704255576	0.53091936995146	-5.61159925470123	1.10840092814149
NAA35	-0.0544458574781235	4.29509946447801	-1.21584279951792	0.267765621677609	0.530990044097657	-5.61195442179824	-1.10822276470134
ENSG00000284977	-0.241906336465071	-0.18429023877919	-1.21731372492168	0.267855140263441	0.531085681219112	-5.61033326333211	-1.10801545753244
CAB39L	0.0568894657562468	5.4449804346778	1.21406014177011	0.26833392037478	0.531913212531636	-5.61352095645001	1.10690750586817
IKZF1	-0.0536460398521823	7.05790179905104	-1.21393329257366	0.268355219726153	0.531913212531636	-5.61420543376772	-1.10685824830983
CCL20	-0.308862986101084	-0.631663853272376	-1.21525850344716	0.268870638081831	0.532679776056914	-5.61371619688174	-1.1056670931953
NEK7	-0.108091174735427	5.44104304793753	-1.21248158256075	0.268910907809743	0.532679776056914	-5.61812894869967	-1.10557409409495
PLEKHF1	0.111650079773233	3.91189651588478	1.21228048314677	0.269005794059163	0.532679776056914	-5.61653333585864	1.10535500114148
PPM1H	-0.0488391858050466	4.89416891015256	-1.21219510557967	0.269036918204819	0.532679776056914	-5.61556789505467	-1.10528314684663
PANO1	0.273159716068516	-0.257431138940948	1.21256431364242	0.269059201050593	0.532679776056914	-5.62266417529496	1.10523170739203
TYRO3	-0.102273762589733	0.715425741542783	-1.21254996163897	0.269069532477089	0.532679776056914	-5.6152704098709	-1.10520785851567
DLEU7	0.139513123629851	-0.122227440017455	1.21217732317207	0.269074187620244	0.532679776056914	-5.6192046942522	1.10519711287361
NTHL1	-0.0908995134494237	1.76035566753352	-1.21234811022558	0.269098230761165	0.532679776056914	-5.6156619579535	-1.10514161521852
RBM4B	-0.0615521887995487	3.4331362876363	-1.21208178140853	0.269114693268374	0.532679776056914	-5.61931455984563	-1.10510361754798
HSF2	-0.162851804420791	2.11936140723483	-1.21268263892325	0.269190023445992	0.532707240023382	-5.61736664391435	-1.10492976576461
TCHH	0.226978105374998	-0.792970661627877	1.21946791167277	0.269211402593063	0.532707240023382	-5.61040900467922	1.10488043169042
YAP1	-0.252404250586405	-0.725033718234508	-1.21137354811972	0.269367942026678	0.532910211175816	-5.61652241429264	-1.10451928645523
APOL4	0.0996550978097339	4.6704186679258	1.21102979984914	0.269426739122302	0.532910211175816	-5.61688227794923	1.10438367547479
CA2	0.0543499878283276	6.6413005233519	1.21084504400496	0.269456576109526	0.532910211175816	-5.61745619870479	1.10431486652541
LBH	0.187954650778027	3.81788644285728	1.21088813518997	0.269489277121255	0.532910211175816	-5.62432152419065	1.10423945867431
VEGFA	0.0921644112784291	2.2968971806623	1.21106552790171	0.269521141634169	0.532910211175816	-5.61682408215545	1.10416598581174
SRP9	-0.115503961704609	6.40513482336757	-1.20990093339585	0.269800882947401	0.533381333610431	-5.62857608248398	-1.10352121688996
PIGO	0.0656087076408799	5.25092031876913	1.2095482608636	0.269931767766695	0.53355807545954	-5.621618868322	1.10321970114674
COL7A1	0.246933797319714	-0.597630231626864	1.20918068255999	0.270115464147517	0.533839136426761	-5.61925242307978	1.10279669395382
MIR223HG	-0.33132875999999	1.38818833325179	-1.21087564570904	0.270188751713034	0.533901939550322	-5.61821584806397	-1.10262798592833
FBXL19	-0.0811833698813594	5.19550398193191	-1.20855469087204	0.270327308705395	0.533992236365308	-5.6201747068955	-1.10230911336296
PIGW	0.0606331038790955	3.76626529794598	1.20857510980728	0.270340991334122	0.533992236365308	-5.61961756495244	1.10227763048807
MS4A4A	0.0659424154614561	5.76946346759317	1.20820092845188	0.270426730031004	0.533992236365308	-5.61994552808355	1.10208037596454
IFT25	-0.0464534299833903	3.30806832028267	-1.20851155744488	0.270432301867199	0.533992236365308	-5.61961301013285	-1.10206755861706
CRIM1	-0.103626453127922	6.32391959804213	-1.20813609774457	0.270442032940726	0.533992236365308	-5.62002673660226	-1.10204517387225
PDF	0.155037660944205	2.85220611682366	1.20759504961776	0.27072388550532	0.534420710375253	-5.62371644000671	1.10139705756228
ABRAXAS2	0.0539604024702741	5.06500956999469	1.20724755097811	0.270742135655819	0.534420710375253	-5.63155359470145	1.1013551075252
ARHGDIA	0.0707250794556176	9.1923243633159	1.20700751597145	0.270827767831847	0.534442766883055	-5.62838188233404	1.10115829815117
TBRG1	-0.0629517269916825	5.55032864329233	-1.20706712001867	0.270836413819294	0.534442766883055	-5.62229563727388	-1.10113842935347
CASP10	0.0655943869411997	3.65730839828862	1.20704494141096	0.270894305655491	0.534475005267821	-5.62123737656182	1.10100540297923
MRPS34	0.092443707225548	6.11144946897725	1.20628058441322	0.271092341061239	0.534623053792889	-5.62513411055566	1.10055049587599
PRPF4	0.0470243637299295	5.34306659136834	1.2061251987211	0.271166484732907	0.534623053792889	-5.62223583500735	1.10038023904205
ALPK1	-0.0687940835893768	5.20878585549681	-1.20582132417106	0.27130060430385	0.534623053792889	-5.62402121367901	-1.10007233997699
ZNF598	0.0594955750129519	5.19282659461655	1.20567605828837	0.271327699613235	0.534623053792889	-5.62272539198856	1.10001014978202
ENSG00000271533	-0.486810618867024	-0.0112025667113433	-1.20884669414776	0.271343533149546	0.534623053792889	-5.6303402348862	-1.09997381001061
SCLY	0.0674069986947737	3.59798856185703	1.20565794115447	0.271396395325747	0.534623053792889	-5.62274922078725	1.09985249580725
NPAT	-0.0922518064320447	4.14127671996805	-1.20551735113848	0.271423010611569	0.534623053792889	-5.63164355260307	-1.09979142211351
DAB2	0.049958679065153	8.96930201453642	1.20521398416293	0.271472141793244	0.534623053792889	-5.62358758797062	1.0996786923086
ACAT1	0.0464524831542441	5.97543715445261	1.20513582913054	0.271514349036221	0.534623053792889	-5.62330213001291	1.09958186040083
TM6SF1	-0.0714569116253765	5.63933013711334	-1.20512279325586	0.271536322155608	0.534623053792889	-5.62353343354124	-1.09953145372446
RGCC	0.0802303245422461	7.45194109732415	1.20503944905683	0.27153787781956	0.534623053792889	-5.62341320848984	1.09952788511314
NDUFB3	0.0441032325327618	5.21721985854888	1.20506140331231	0.271553137534037	0.534623053792889	-5.62344750635669	1.09949288087273
AHCYL2	-0.048653991159198	4.57236145043876	-1.205201554581	0.271553680672826	0.534623053792889	-5.62338174849752	-1.09949163499215
RTCA	0.053887051148833	5.79939468837645	1.20499885673078	0.271554924672335	0.534623053792889	-5.62897486447572	1.09948878144649
HERPUD1	-0.060507743305642	6.03964047965591	-1.20483887318248	0.271626694957895	0.534623053792889	-5.62363114751563	-1.09932416648336
BZW2	0.0540081452607669	5.39668921997597	1.20481857240321	0.271634400290509	0.534623053792889	-5.62366347335685	1.0993064950202
SRRM2	-0.0610834838947717	8.95488608717563	-1.20454405686411	0.271713199637959	0.534631957378165	-5.62469064456222	-1.09912579575427
NT5DC2	0.0588996595805128	5.385611911965	1.20455816382861	0.271722057641196	0.534631957378165	-5.62393455488399	1.09910548520704
TACC1	-0.053125972281131	7.57917869789747	-1.20426699960168	0.271814020335418	0.534731099656493	-5.6286717490776	-1.09889465039954
BNIP2	-0.0843204992957515	6.56145366346822	-1.20348560469275	0.272099343307501	0.53519391740462	-5.63576682170551	-1.09824082609966
PGGT1B	-0.110249667987965	4.65037500446411	-1.20359222324238	0.272132500375231	0.53519391740462	-5.63140155220115	-1.09816487634474
ENSG00000273748	-0.501217899979986	-0.476008613638706	-1.20531967252353	0.272209010052658	0.535262542011509	-5.63396657901714	-1.0979896470409
MSI2	-0.169971985707218	2.38688624280856	-1.20288243974687	0.272677140429593	0.535866963256623	-5.62618329749633	-1.09691822639339
KLHL7	-0.0860114197000111	4.05871967249631	-1.20209567620099	0.272700228945719	0.535866963256623	-5.63065040254145	-1.09686541576093
TTC27	0.0483987219090425	3.94154110315033	1.20192149073383	0.272730679495024	0.535866963256623	-5.62681678068691	1.09679577054147
CYTH1	-0.0508340517906355	6.77492323387117	-1.20156427403124	0.272792502093311	0.535866963256623	-5.62747121659168	-1.09665438884948
EIF2S3	-0.0470943521624608	7.61984053636435	-1.20142314817758	0.272840527533756	0.535866963256623	-5.62735662768204	-1.09654457491332
TWSG1	-0.0825259436171059	5.93558897213162	-1.20140219668507	0.2728689805111	0.535866963256623	-5.62803284488373	-1.09647952118648
TGFB1	0.102535989366836	8.45932992742629	1.20129966737704	0.272882991728222	0.535866963256623	-5.63821046587234	1.09644748821622
NHLRC2	-0.115053330723531	4.21004261852406	-1.20156790484313	0.272904097320049	0.535866963256623	-5.62910909897883	-1.09639923794402
LPL	0.0496649949062706	10.9921328711144	1.20118037496827	0.272926620053575	0.535866963256623	-5.62762171493071	1.0963477507071
ARID5A	0.0532586811900874	6.30578653063596	1.20106365588229	0.272973431329064	0.535866963256623	-5.62776421233803	1.09624074887072
FNDC3A	0.0843247585798825	6.68043209649812	1.20102074958305	0.272985638294961	0.535866963256623	-5.63022418602971	1.09621284808882
NPM1	0.042185836115418	8.5595785898243	1.20093083540521	0.273016343509614	0.535866963256623	-5.62789392128397	1.0961426706629
AHCYL1	0.0451929317584846	7.46549637167224	1.20066033806768	0.27311524896267	0.535955128175628	-5.62820664862484	1.09591665682246
BTG2	0.0652107390550648	7.55157569939904	1.20057918394524	0.273144601554287	0.535955128175628	-5.62828783707171	1.09584959250595
INHBA	0.0957988978530486	5.19221944747181	1.20041639071598	0.273226226396387	0.536033514934462	-5.62850866897796	1.09566312331985
EIF5A	0.0681712693281557	8.65202747753015	1.19995069928789	0.27337068790532	0.536235136165658	-5.62931070601655	1.09533319924218
CASP7	0.0565504144197	4.88910805915582	1.19966235092834	0.273486635227377	0.536316435734685	-5.63622705215017	1.09506848265778
PDCD10	-0.0584726111760336	5.32035035448715	-1.19953171838403	0.273556568451432	0.536316435734685	-5.63203218153488	-1.09490885686345
TCAIM	0.0568745223520608	5.30791291512221	1.19926357158098	0.273633668140836	0.536316435734685	-5.63281767471023	1.09473290561038
HMGA2	-0.175956339980594	3.62068982787889	-1.20052640771133	0.273641459578501	0.536316435734685	-5.62850135304488	-1.09471512644862
BECN1	-0.0542957049961301	6.11036937905556	-1.19921092245326	0.273648925487078	0.536316435734685	-5.63518499798596	-1.09469809043133
ENSG00000267248	0.222494697471914	-0.0716211187453462	1.19975996300623	0.273674620308906	0.536316435734685	-5.63249632384692	1.09463946135812
SULT1A3	-0.151703733720573	2.05561873867146	-1.1996204648839	0.273750409188814	0.536316435734685	-5.631320910231	-1.09446655224936
GGT5	-0.158665271649743	-0.154712278240195	-1.20002978839857	0.273759457440779	0.536316435734685	-5.62896713894035	-1.09444591123344
TTC3	-0.0587217401462107	7.71354188149036	-1.19872108125932	0.273817159157843	0.536316435734685	-5.63033390099936	-1.09431429212786
CHCHD2	0.0778417246626566	6.95174265126113	1.19860785882543	0.273858217291531	0.536316435734685	-5.63046649042009	1.09422064900812
ACTR3	-0.0480958338136902	9.44507477322731	-1.19857000183746	0.273870809353554	0.536316435734685	-5.63055527051299	-1.09419193165229
ZBTB3	-0.116572307436685	2.02374063403033	-1.19898467640449	0.273959582687793	0.536408609001429	-5.63290082584574	-1.09398950149694
ZNF778	-0.0657904162389506	2.70871189715397	-1.19844113253813	0.274078630828469	0.536528116337708	-5.63066252916758	-1.09371810593935
TMEM86B	-0.165835399000128	0.448832191057773	-1.19856196112442	0.274104046995419	0.536528116337708	-5.63261912054614	-1.09366017481543
SSR4	0.0837321996342324	5.67873339404187	1.19780516557222	0.274158966554014	0.536553960410489	-5.63323703737995	1.09353500907998
EDC3	0.0491758816750239	4.69253129741999	1.19762654097986	0.2742460620784	0.536642758322286	-5.63336586708962	1.09333654705926
HPRT1	-0.071132325690314	4.55526225610694	-1.19757855786694	0.274314056120255	0.536676681665503	-5.63162362048278	-1.09318164095454
SLC44A1	0.0567095655898168	6.06062271179376	1.19730359023439	0.274346849786245	0.536676681665503	-5.63185016205436	1.09310693879819
PPP1R9B	-0.0452148576456136	7.65503753770938	-1.19699231022074	0.274444197481302	0.536732584617775	-5.63221114012961	-1.09288522205783
RUNX1	-0.0772743487956211	7.18615792874743	-1.19675814162664	0.274531876776818	0.536732584617775	-5.63248033668006	-1.09268557180445
ACTL6A	0.0443880576701364	4.58084277402132	1.19686031909077	0.274537626840378	0.536732584617775	-5.63233333306701	1.09267248013657
STXBP3	-0.0961945725353949	5.24277369524889	-1.19680240130197	0.274562022041364	0.536732584617775	-5.63361978124683	-1.09261693955152
CCDC71	0.079551082772888	4.16958432430184	1.1965719042208	0.274596309289334	0.536732584617775	-5.64348428055862	1.09253888342766
SYF2	-0.0700801959605859	5.11307450636571	-1.19663886852446	0.274625807756926	0.536732584617775	-5.63284090749758	-1.09247173445702
OAZ1	0.0826419565274883	9.43140775067852	1.1962243859566	0.27472166799059	0.53677382796798	-5.64387132337702	1.09225355658469
RNLS	0.104738302283563	1.6763468088619	1.19641455920502	0.274730377041923	0.53677382796798	-5.63287412943221	1.09223373736194
FBXW7	-0.0698373015247778	3.82405649110121	-1.19558600554958	0.275004433940608	0.537227677603903	-5.64458318169929	-1.09161028401832
MGME1	-0.0716946921414513	4.49670022005647	-1.19524964465578	0.275175662519404	0.537480542342381	-5.63416249228998	-1.09122097058157
DOCK6	-0.150410581523559	1.50196489933581	-1.19561344143509	0.275420700927119	0.537877475755331	-5.63381489962533	-1.09066412713385
COMMD9	0.06827488906357	6.28423091819255	1.19417240212895	0.275470211130735	0.537891066613392	-5.64107342099903	1.09055165753845
SP3	-0.0642081431177858	5.67050957985462	-1.19410390028878	0.275511300485852	0.537891066613392	-5.64199571637304	-1.09045832759345
MRPL14	0.0717917882191208	5.04759358596133	1.19366745003732	0.275665832466869	0.538111084715264	-5.64056614216022	1.09010741022066
MUL1	0.0662907536825345	5.37015890633672	1.19303602469397	0.275906597663285	0.538416320398465	-5.63664835808509	1.08956093837766
RRP8	0.0784827674595591	3.65293431497102	1.1931839354152	0.275907748823335	0.538416320398465	-5.63642992670567	1.08955832633741
PHACTR2	0.0744304948793889	6.32685872381602	1.19270629364605	0.276006797750991	0.538416320398465	-5.63703633298837	1.08933360715236
CRACR2A	-0.110692430506422	2.51125133683896	-1.19333627088798	0.276028278283658	0.538416320398465	-5.63628552757324	-1.08928488003331
ENSG00000226281	0.0482559604771111	2.78471104849009	1.19285751338756	0.276031504953155	0.538416320398465	-5.6366894417505	1.0892775607777
CMPK2	0.161387866539977	2.94026714819181	1.19180231099969	0.27644145800438	0.538901727832831	-5.63798942731931	1.08834811294015
APOBEC3G	0.0725284065837188	4.04881816229534	1.19152655592779	0.276499906989354	0.538901727832831	-5.63820948561823	1.08821567364188
TMBIM4	-0.064755295013921	6.35887955423035	-1.19131117773609	0.276522790401608	0.538901727832831	-5.63884875250846	-1.08816382741762
AIP	-0.0559281217169918	5.2859292327523	-1.1913503309848	0.27653361162639	0.538901727832831	-5.64065377338641	-1.08813931112909
VAT1	0.0700443488278546	9.12649805010139	1.19123230543543	0.276540519845284	0.538901727832831	-5.63846891548923	1.08812366038808
CPTP	0.0961238323099426	4.58155500024164	1.19127299657759	0.276548375927263	0.538901727832831	-5.64368717695328	1.08810586256367
ENSG00000291228	-0.0945158525414476	1.72013226408559	-1.19169604347214	0.276573651486901	0.538901727832831	-5.63889462542921	-1.08804860353753
MNT	-0.0502414650611054	5.62682295445381	-1.19091467260433	0.276686580270858	0.538933869759781	-5.63879888085631	-1.0877928192458
RUVBL1	0.0705832736910398	4.53667041898421	1.19089023970986	0.276705572075963	0.538933869759781	-5.63885223824142	1.08774980969749
PRPSAP2	-0.0681188676517552	3.62281767542621	-1.19097889583357	0.276751332668102	0.538933869759781	-5.63935945904163	-1.08764618682241
ENSG00000267002	-0.193957521028939	1.51192647024828	-1.19115146082314	0.276809146291613	0.538933869759781	-5.64731752753334	-1.08751528707661
POU2F1	-0.0871574286951534	4.36270612558736	-1.19065187341432	0.276852508174677	0.538933869759781	-5.63921090013731	-1.08741712072454
TRIM6	-0.138815132271498	1.55735725144345	-1.19130270007865	0.276875457335967	0.538933869759781	-5.63847606358947	-1.08736517068414
C1orf50	0.0586423180592757	3.3049879720128	1.19053206897298	0.276883456023374	0.538933869759781	-5.63930250758006	1.08734706473674
KDM5B	-0.0679493198557625	4.43899286854641	-1.19022974660963	0.276998798806179	0.539076796829334	-5.63955428879812	-1.08708601272451
ARHGAP12	-0.0723202716634225	4.81430032860635	-1.18994486611284	0.27707865707379	0.539094712781658	-5.64062354443246	-1.08690531519103
ZNF571	0.182963767041664	0.631332207353142	1.19021661918678	0.277091832234454	0.539094712781658	-5.64262034103318	1.08687550679725
TINF2	0.0501764674820914	5.61991717928602	1.18966009068902	0.277136914931381	0.539100877169907	-5.64016485332164	1.08677351589409
C11orf54	0.072665772374495	4.28610414706641	1.18959435384647	0.277203956628709	0.539149749003244	-5.64024571260357	1.08662186789145
POLR2L	0.123912745044027	5.89795312047599	1.18908535569985	0.277328389880915	0.539262293083883	-5.64972956595581	1.0863404666769
LRRC23	0.0900071890808171	2.93396056436913	1.18921604593197	0.277367439709941	0.539262293083883	-5.64100643836764	1.08625217465965
NCKAP5L	-0.0702845977116331	6.21642297059315	-1.18887146897751	0.27741771952032	0.539262293083883	-5.64216844513948	-1.08613850402209
NUP43	-0.0724859625273551	4.55293297256185	-1.18893072124434	0.277467919589592	0.539262293083883	-5.64109670687335	-1.08602502765903
DLGAP1-AS1	-0.0870163561565781	1.84583084134272	-1.18924234691849	0.277496802536999	0.539262293083883	-5.64100091613626	-1.08595974460783
UBE2H	-0.0467317419677847	6.29760229812335	-1.18851946575721	0.277544076212774	0.539262293083883	-5.64160721327314	-1.08585290366338
ZHX3	0.0639686583485364	4.76156136045949	1.18812975826446	0.277692578122481	0.539262293083883	-5.64756819380714	1.08551736228781
ATP6AP1	0.0635898119696546	9.32873765728249	1.18794558785436	0.277743639181378	0.539262293083883	-5.64206531861551	1.08540201760681
CXXC1	-0.0488410480119919	4.91685367115521	-1.18810201028906	0.277744676890832	0.539262293083883	-5.64206899545571	-1.08539967361662
RPL23AP7	-0.0584709703232829	4.70389283814084	-1.18792333958016	0.277830111493517	0.539262293083883	-5.64206564112204	-1.0852067133943
SNHG11	-0.0984632653574525	1.89276027545896	-1.18828148131077	0.277840141618225	0.539262293083883	-5.64280291650102	-1.08518406228327
CPNE8	0.0699989869839766	3.76865765527322	1.18778584548626	0.277877812483857	0.539262293083883	-5.64225147401127	1.08509899483747
USE1	-0.0733349241218991	2.74259919810535	-1.18773316420334	0.277885125150239	0.539262293083883	-5.65330385263545	-1.0850824824596
PPFIA3	-0.0610653140972822	0.90470955746583	-1.18805118570591	0.277891716010065	0.539262293083883	-5.64192231844725	-1.08506760021165
SFXN1	0.0567666056411204	4.61992293780325	1.18757937523512	0.277916833331458	0.539262293083883	-5.64242712786703	1.08501088717337
CHCHD10	0.12896771186555	6.98377616871515	1.18735378399768	0.277961258794637	0.539262293083883	-5.65096922014434	1.08491058633508
NDUFB6	0.0512418874777375	4.98794905794443	1.1874252693301	0.277974576515794	0.539262293083883	-5.64259825411269	1.08488052060163
EXOSC4	0.0895753315647884	4.25031916115383	1.18681151357908	0.278210283023476	0.539605942734529	-5.64401777579546	1.08434855803701
AKIRIN1	0.0470569023081924	6.64889778400147	1.18650513344391	0.278274942747643	0.539605942734529	-5.64496496994902	1.08420268207739
RIGI	0.122007314526244	4.45759493854064	1.18660264907499	0.27827757877143	0.539605942734529	-5.64385043737776	1.08419673554952
ROCK1	-0.0582260966605971	7.29293310798247	-1.18613429788122	0.278409712535607	0.539752777577219	-5.65507226631248	-1.08389870802154
ZNF17	-0.127209988914397	2.13030293652423	-1.18671316773413	0.278437232096474	0.539752777577219	-5.64860705167941	-1.08383664980125
UBXN7	-0.0939454061677139	5.53361727682863	-1.1859528375318	0.278501125874148	0.539795280439014	-5.65154941070042	-1.08369258168686
YBX1	0.0558470475380414	10.367398842354	1.18572556134949	0.278559003957888	0.539826112536741	-5.64854764356908	1.08356209721219
C2CD5	-0.0893901260815502	5.68625653770819	-1.18563820717629	0.278614026100471	0.539851401582442	-5.6511325481041	-1.08343806847827
TMEM123	0.0965942760903742	7.58679172084626	1.18508645477581	0.278794348174252	0.540119431573615	-5.64818355734248	1.08303171036831
ADAT3	0.094999146528458	1.5726852625359	1.18439272253104	0.279142492825053	0.540712461252384	-5.64877404518958	1.08224766745684
PRDM10	-0.0487606358175226	3.59199593136382	-1.18378826078884	0.279401561811707	0.541132794462005	-5.64660885111929	-1.08166465980907
PLAGL1	-0.0728234680615168	4.83045747049317	-1.18329633823842	0.279528574195419	0.541274848179624	-5.64709417757328	-1.08137896599442
TUBGCP4	0.0527300413806192	4.21649883012187	1.18316962205968	0.279559074518523	0.541274848179624	-5.64720075080991	1.08131037359197
PPP4R3A	-0.0420532837713472	6.07971924156429	-1.18275784147968	0.279667514275956	0.541403306534821	-5.6476358004897	-1.08106654380643
ATF5	0.0832095398883738	6.83831406302594	1.18232642605245	0.279812285805049	0.541560453493793	-5.64928124027668	1.08074112117635
DPP4	0.0454666437921451	6.28279904029116	1.18228137569545	0.27983611846162	0.541560453493793	-5.64815056411311	1.08068756024762
ENSG00000289102	0.152062129035329	0.407841344335306	1.18230500019176	0.27999033653241	0.541560453493793	-5.64905331059202	1.08034104924281
RHOB	-0.063917080779828	5.0421316825825	-1.18194311010404	0.280008456680427	0.541560453493793	-5.64891528263661	-1.08030034378322
GLB1	0.0596754247192451	7.39935093102395	1.18170295623983	0.280042084668798	0.541560453493793	-5.64915942086763	1.0802248059468
ZC3H8	0.136244441519023	3.08162061863229	1.18190585122123	0.280076131382763	0.541560453493793	-5.64950011975711	1.08014833381477
ABHD14A	-0.0756650658706788	3.13181455911036	-1.18200522200608	0.280088048943293	0.541560453493793	-5.64900209136071	-1.08012156734181
ANKEF1	-0.10878891884858	0.844750322282476	-1.18190465073517	0.280147447111296	0.541560453493793	-5.64858091757869	-1.07998817242903
DAXX	0.0485105375453221	5.4580664410444	1.1813837553265	0.280176494718154	0.541560453493793	-5.64912941999866	1.07992294504006
UBXN1	0.054616386098743	6.02238644125995	1.18126873835257	0.280209952828176	0.541560453493793	-5.6498221779122	1.07984781940988
CCDC15	-0.137816186566703	0.964948021091348	-1.1814913319095	0.280238448667544	0.541560453493793	-5.66020859290919	-1.07978384068812
SIAH2	-0.0535930323007139	3.49660760849893	-1.18151248615998	0.28025395571876	0.541560453493793	-5.64903181423876	-1.07974902618816
CTDNEP1	0.0531325804947423	7.29115566903333	1.18087010868102	0.28035047470678	0.541665585951419	-5.64969620816596	1.07953236319419
C1QB	-0.0651961730688911	9.94391797846059	-1.18066258105651	0.280426052835277	0.541730233038049	-5.64991727412764	-1.07936274299791
ZNF304	-0.0781052951446402	3.22062947137606	-1.18086915501435	0.280490455777626	0.5417338816578	-5.65034561233229	-1.07921822780414
RNASEH1-DT	0.060366651624362	1.85220938463707	1.18077071251333	0.280512179430956	0.5417338816578	-5.64979397284636	1.07916948669884
ABCF3	0.0607969239675347	5.78677785170235	1.18032038091575	0.280563223952364	0.541751116420253	-5.65168222843369	1.07905496879533
FAM89B	0.0961881435323489	5.67118083880676	1.17987538509612	0.280727257995573	0.541986489393434	-5.65310374174044	1.07868705573208
IGF2	-0.268195152359635	0.0481838614826595	-1.17979018428566	0.280802905681865	0.542051174077765	-5.65090828522025	-1.07851743421086
GPRIN3	-0.0804214904128401	7.79797781711898	-1.17889081272407	0.281082549056249	0.54250956572051	-5.65211149340789	-1.07789067121754
ZNF45	0.0481684509185856	3.71917758063859	1.1787887511328	0.281171347358366	0.54259953034108	-5.65479001855624	1.07769173667841
EMC4	0.0572303822255049	5.2014505953961	1.17853175729289	0.281225025275116	0.542621703433625	-5.65775687389381	1.07757150290135
MIB2	-0.0860535558114609	3.72191548616452	-1.17850621538901	0.281385206302992	0.542849336053561	-5.65285393014341	-1.07721280415918
MTHFD1	0.0512585984956202	6.99955630424893	1.17790867070328	0.281447752046858	0.542888570309941	-5.65287393031244	1.07707278099866
ABHD14B	-0.0711475970494851	4.93326722821497	-1.17774461871933	0.281558942468344	0.542903800080271	-5.65641744626068	-1.07682390756697
RAB13	-0.0591208885498162	7.60744155679224	-1.17759738435865	0.281562140658746	0.542903800080271	-5.65382730947792	-1.07681675016177
EFEMP2	-0.0939637943636152	1.11612197681846	-1.17818552253109	0.281600057155092	0.542903800080271	-5.65259947587843	-1.07673189896443
NAPEPLD	-0.131780326548357	1.67588372976814	-1.17791241361536	0.281658915507822	0.542903800080271	-5.65337629819764	-1.07660019851794
TNS3	0.050634909416145	9.51860283767071	1.17728146930716	0.281677995282782	0.542903800080271	-5.65355072510519	1.07655750994641
NSMAF	0.0428303642272627	5.91929551775605	1.17715920148921	0.281728265963227	0.542903800080271	-5.65949524304079	1.07644504508091
BCKDHB	-0.0810596047817348	3.11339617485328	-1.17747388635035	0.28176017098834	0.542903800080271	-5.65600233500356	-1.0763736746656
OGFOD1	0.0495223949365002	5.20188853475595	1.17703597910011	0.281793326802666	0.542903800080271	-5.6538673230881	1.07629951208789
HGSNAT	0.04617574474813	6.6974522235585	1.17647276105656	0.281982642907332	0.543187172843209	-5.65442152728644	1.07587616516181
SMARCC2	-0.0466656388270271	6.32107714216337	-1.17611805132377	0.282119967863677	0.54337032444783	-5.65536269386232	-1.07556920098318
NUDT14	0.133756892665583	4.05011019384732	1.17565218897425	0.282315353709693	0.543665231234327	-5.66064164966055	1.07513262717729
PSMB6	0.0705621142394785	6.47527446030026	1.1750984100808	0.282490246619817	0.543889852257649	-5.66372841737828	1.07474201690405
ERV3-1	-0.186100466243122	2.51150523545605	-1.17639632785208	0.282516568413416	0.543889852257649	-5.65489293163243	-1.07468324333656
H19	-0.229553742830827	-0.280489085209569	-1.17496911662002	0.282564364696799	0.543900457756693	-5.65606847494491	-1.0745765291687
TMEM184B	0.0672451512607254	6.05342721863029	1.1745283195852	0.282707514790957	0.544094576573588	-5.65708902426441	1.07425699291755
CSK	-0.0600733770585868	7.92593343873709	-1.17412907481696	0.282850889808071	0.544289070124388	-5.65717649045526	-1.07393706450488
NPDC1	0.101902012410448	3.15184829972857	1.17404459676642	0.282998732826087	0.544444040419748	-5.65713980251992	1.07360728122427
BRD3OS	-0.0778384848986636	3.15769586132826	-1.17405395330723	0.28302802025668	0.544444040419748	-5.65785270568423	-1.07354196561659
RDH13	0.080772873104615	3.5294348386356	1.17373817783242	0.283058412244352	0.544444040419748	-5.65957055430716	1.0734741915136
SSU72	0.0674056241246747	6.510193095309	1.17319311680572	0.283202546020448	0.544615743015428	-5.65873771508642	1.07315284045284
DDAH2	0.0596795149031204	5.32679940254157	1.17318806067647	0.283232367052573	0.544615743015428	-5.65796063234511	1.07308636730227
NNT	-0.0472444759157651	6.52596825430342	-1.17257736979593	0.283437049024636	0.544927851204016	-5.65861477469161	-1.07263024488037
CERT1	-0.0665589344246657	5.90930255541322	-1.17212834384099	0.283616374344925	0.545161296113045	-5.65940871902962	-1.07223081167377
DUSP22	-0.0538992996317063	5.37026225546161	-1.17210934144559	0.283643243165021	0.545161296113045	-5.6591512795002	-1.07217097820144
ENSG00000290396	-0.261093034763373	1.48822162661278	-1.17340100706024	0.283777699964782	0.545338230531454	-5.65967293040005	-1.07187161751975
STAT6	0.0486482746856166	8.24451580847271	1.17148408798562	0.283836694929073	0.545370118042686	-5.66010571802043	1.0717402987863
LAPTM4B	0.0510489260411953	5.63813979309903	1.17137688093427	0.283894612350274	0.545399925922214	-5.6599063413203	1.07161139656567
PORCN	-0.0817057999173466	1.860201998107	-1.17114563505566	0.284133056761326	0.545765866640457	-5.66140324163552	-1.07108089715883
ZNF322	0.0831181500196671	3.7738273252549	1.17078730122591	0.284170121680522	0.545765866640457	-5.66083859111137	1.07099846090633
BNIP1	-0.10257866273997	2.77312884754735	-1.17087172797371	0.284212391133399	0.545765866640457	-5.67188882786804	-1.07090445810927
BAG6	0.0537998194414885	8.07712562766696	1.17011646063733	0.28434777889628	0.545944339776676	-5.67270677315536	1.07060343370545
APH1B	0.0499937545807657	4.39816408636157	1.16996130567351	0.284460638124805	0.546079511576305	-5.66147643807183	1.07035257390794
EEF1A1	0.0469778574496129	12.1287239200284	1.16960302785276	0.28454068087398	0.546151654589036	-5.66181448379757	1.07017469832485
ZNF445	-0.0759730061804591	3.46248616286736	-1.16972777252826	0.284628896647393	0.546161178327082	-5.66187182943468	-1.06997869939347
DPH3	0.0509403804621722	5.14376923674151	1.16942715509767	0.284630568988216	0.546161178327082	-5.66225707640683	1.06997498416228
ARF3	0.0468076577317247	8.3128351679565	1.16907986424186	0.284735927902431	0.546281847356962	-5.66248366096984	1.06974095116025
RIPOR1	0.0787543769225723	6.87852436910754	1.16883553964171	0.284828885222997	0.546378690788693	-5.66381167830285	1.06953451437079
FOLR2	-0.104506878921301	6.1864312062004	-1.16863540683892	0.284924547710884	0.546480693805159	-5.66347182977986	-1.06932211760561
COQ8B	-0.0677612914006364	3.51089986392441	-1.16877341278016	0.284973182252043	0.546492481008764	-5.66412495212621	-1.06921415417896
MAPKAPK3	0.0577447471672186	7.9869802977353	1.16819377066422	0.285068104852908	0.546523056856471	-5.66557599306414	1.06900347215289
GGPS1	-0.0500735096420003	3.95484380333755	-1.1684464110291	0.285079862554692	0.546523056856471	-5.66318324769635	-1.06897737907369
RMDN2	-0.108068910686363	2.85711736605227	-1.16858425971689	0.285116600179359	0.546523056856471	-5.66304924720746	-1.06889585441597
LMAN1	0.0737583669107811	6.41643483037825	1.16765298462597	0.285274689429107	0.546718992189531	-5.66482807079844	1.06854511875521
BMP1	0.0610346840994829	4.31996380575337	1.16770575105341	0.285303831097507	0.546718992189531	-5.66408258227053	1.06848047960889
DOCK2	-0.0415336490072791	8.01110813723513	-1.1668952798696	0.285555803897395	0.547120326192208	-5.66471363948948	-1.067921764715
COX7C	0.0590399312353454	6.53038525748049	1.16654552967832	0.285686977600537	0.547258486940618	-5.67495486089097	1.0676310370423
FN3KRP	-0.0589200326723424	4.76865440097503	-1.16666317410492	0.285713010403223	0.547258486940618	-5.66516772418909	-1.06757334980497
TBC1D13	0.062534717195177	5.61311994471166	1.16621734140147	0.285820833159522	0.547383495547613	-5.66785276924222	1.0673344584171
TMED1	0.0721856414487916	4.45592738073165	1.16593631606589	0.285962250432633	0.547572795156249	-5.6662187533842	1.0670212275447
ZNF326	-0.0923411379644068	4.32123434247063	-1.16559949707338	0.28612696982541	0.5475853309284	-5.67153528446159	-1.06665651579408
UBE4B	-0.0446050404568701	6.42079322334927	-1.16525852422237	0.286179432090293	0.5475853309284	-5.66657130885105	-1.06654038679576
UBA5	0.0554017525770567	4.78032246529895	1.16532095076026	0.28618557417583	0.5475853309284	-5.66650774852896	1.06652679178798
MCL1	-0.055676580366352	7.81128741314447	-1.16515853353852	0.286208845106429	0.5475853309284	-5.6669770471277	-1.06647528526018
HHEX	-0.0647039132921197	4.46240128195886	-1.16533318701326	0.286229328696554	0.5475853309284	-5.66645492757669	-1.06642995041122
KIAA2013	0.0898646467787014	6.51203608746009	1.16500631843062	0.286266451885704	0.5475853309284	-5.67335508578503	1.06634779392602
PVT1	-0.124362645941612	2.4403905881492	-1.16575754477119	0.286266814271696	0.5475853309284	-5.66725849512657	-1.06634699197329
ZNF226	-0.130154340902136	3.09713672516222	-1.16495824833553	0.286407955652588	0.547661505052612	-5.67621511416515	-1.06603470114297
PHB1	0.0665112619308856	6.81365175045342	1.16452481991004	0.286447454050014	0.547661505052612	-5.67147693672491	1.06594732521053
CHPT1	0.0494849261117264	4.81885406296565	1.16457196367036	0.286466865201837	0.547661505052612	-5.66733906134227	1.06590438803317
LRRC47	0.0435506599167976	5.17939064128306	1.16446200953637	0.286492136717877	0.547661505052612	-5.66834260107258	1.06584849076227
COX11	-0.0800742029732892	3.81138991423029	-1.16439048015585	0.286582798791599	0.547661505052612	-5.67256572381949	-1.06564798557364
GPR132	-0.0906125199703047	3.62278282687102	-1.16433580093744	0.286620390391844	0.547661505052612	-5.66746377437909	-1.06556486181997
ERMARD	-0.0622236423801036	3.16723533880212	-1.16441079772701	0.28662927222193	0.547661505052612	-5.66781733067885	-1.06554522310732
ARPC4	0.0511402877242151	8.54782373705814	1.16398126462004	0.286650903894038	0.547661505052612	-5.6794131240527	1.06549739479727
PLCL2	-0.0544086294284749	5.01825615337829	-1.16386849815069	0.286749699999136	0.547661505052612	-5.66805941788231	-1.06527898446939
ISOC2	0.100495216024102	5.60539886270347	1.16370290386903	0.28677108330516	0.547661505052612	-5.66919032736903	1.06523171869915
P3H1	0.0514711205419718	5.45415322108998	1.16371053188666	0.286775014502359	0.547661505052612	-5.66818379565065	1.0652230294195
SIGLEC7	0.0789767474053362	6.20718283562928	1.16336104735654	0.286892493791673	0.547731379430357	-5.66867916224356	1.06496339743456
PPARA	0.0529162902745887	5.40688695532352	1.16322391084443	0.286966260934551	0.547731379430357	-5.66864902960423	1.06480040700261
ENSG00000247134	-0.0731846054663266	1.30223127984748	-1.16356484718752	0.286980867656988	0.547731379430357	-5.66831743698061	-1.0647681364223
ZNF669	-0.0898824639412518	1.9420400895883	-1.16341394200362	0.286981944175181	0.547731379430357	-5.68003800176479	-1.06476575811833
TRPV2	0.0679337094319908	8.1758192961496	1.16237450899953	0.287257222608372	0.548175429849982	-5.6695712845224	1.06415779522015
PPP2R1A	0.0662073791543418	7.93561633086029	1.16220363977104	0.287321482995383	0.548216720707108	-5.67180225591729	1.06401593032607
PODXL2	-0.138012302454353	0.726216613362772	-1.16269116044393	0.287391503223439	0.548268987609	-5.66986973088687	-1.06386137405364
DSC2	-0.0682148270103345	6.25925226629727	-1.16170913948902	0.287519224987184	0.5484313023558	-5.67271609744039	-1.06357951810412
SRP14	0.0428021940793153	7.2743243673887	1.16130744953084	0.28766087996674	0.548620142071799	-5.67076414499675	1.06326701317174
EXOC2	-0.0433564811367413	5.28646345390569	-1.16067799723728	0.2879399578772	0.54906810225355	-5.67137127207302	-1.06265164323563
SEMA4C	0.0943259995393228	2.66969243624016	1.16076463128453	0.287981139620778	0.54906810225355	-5.67129427878827	1.06256087109451
H3-7	0.143437090500102	0.530343073872332	1.16035226766899	0.28812207584923	0.549255393444908	-5.67172684568905	1.06225028794203
RCN1	0.0514582973701156	5.35043751298464	1.15989074207334	0.28822001137446	0.54933418731394	-5.67221940721088	1.06203452637206
EFNA4	-0.141573784686325	1.28176667827535	-1.16075784328989	0.28825671720846	0.54933418731394	-5.67381812462084	-1.06195367255526
ZNF436	-0.0773944011147283	2.83744944873002	-1.16004255670712	0.288291538203164	0.54933418731394	-5.67216415411197	-1.06187697698658
H2AJ	-0.055794785958609	5.31203682252712	-1.15959968814165	0.288335531294387	0.549336632129819	-5.67762852812205	-1.06178008819203
ATP5ME	-0.0711296978123748	5.68897594819905	-1.15938000261451	0.288409104278075	0.549386567486686	-5.67880339714285	-1.06161807598056
NFKBIE	0.0758501450882943	6.63755747435491	1.15922791633397	0.288447169199004	0.549386567486686	-5.67973369654844	1.06153426563265
NUP98	0.0409321516502438	6.94726946231594	1.15901580381702	0.288528534583672	0.549460173499435	-5.67314354851148	1.06135514245452
HDAC3	0.0560795934557189	6.1086733657576	1.15814371975141	0.288862103522408	0.549933188593246	-5.67568964670751	1.0606211572774
TLR4	0.0666462924024754	7.27661762060121	1.15813290590201	0.288862433691181	0.549933188593246	-5.67430944867181	1.06062043105701
NFKBIL1	-0.0869288064786878	3.74828353641572	-1.15802906661637	0.289044935394989	0.550199194768441	-5.67544955757226	-1.06021909629448
DDX19B	-0.0528748930489035	4.79045907574752	-1.1575480080286	0.289142123622182	0.550302751409959	-5.67599712396292	-1.06000544185338
DTX1	0.0729579221815747	4.85180873262402	1.15718731027719	0.289264766769239	0.55042546863253	-5.67509950232258	1.05973589744279
TNFRSF11A	0.0504186567116352	6.94467348120447	1.15700488821822	0.289292191568644	0.55042546863253	-5.67529270429066	1.05967563390749
TSNAX	-0.0741127541297067	5.06662945228659	-1.15685586619294	0.289389331486277	0.55052885395304	-5.6801341929626	-1.05946220860699
LINC01546	-0.108976232868305	-2.97727160896402	-1.15668433708974	0.289504506878706	0.550666513971297	-5.67563384993	-1.05920922022966
GSDMD	-0.0573312995212116	4.74845505858083	-1.15632647925722	0.289616338710502	0.550797774433605	-5.67601290989381	-1.05896364099895
SLC9A9	-0.0563273346424896	5.74228533599055	-1.15566617478232	0.289826320278468	0.551068129833312	-5.67671519181082	-1.05850270045155
COX20	-0.0444371266895996	4.33731956264139	-1.15558564058578	0.289913428237334	0.551068129833312	-5.67685585068926	-1.0583115516041
ATXN10	-0.0435504641163156	5.75676487375974	-1.15533222124455	0.289948322055616	0.551068129833312	-5.67708357168144	-1.05823499179924
SKI	0.0640205671729807	6.33906916500544	1.15479538627936	0.290132940415111	0.551068129833312	-5.67785066953848	1.0578300276591
MLF1	0.0929826608837985	2.31275410799309	1.15492914723461	0.290163999924879	0.551068129833312	-5.67766294177715	1.05776191503681
ALKBH5	0.0574528917662353	6.38774083603893	1.15469676488339	0.290170905656585	0.551068129833312	-5.67809360559247	1.05774677163025
CALHM6	-0.0953074524990959	2.09987544709778	-1.15532569411122	0.290196930348162	0.551068129833312	-5.67713215985109	-1.05768970491354
SNW1	-0.0410285744965184	5.8537821436722	-1.15456481790227	0.290236984153601	0.551068129833312	-5.67788924283561	-1.05760188200789
MRPL45	-0.0495636411407915	4.80027248497329	-1.15441950132862	0.290333856035351	0.551068129833312	-5.67844871997494	-1.05738951218003
DDX20	0.0496071358879547	4.19785860206396	1.15438366286115	0.290343421709717	0.551068129833312	-5.6780900479745	1.05736854417594
SEMA4B	0.069438516203164	4.13292442918345	1.15436073523831	0.290346121563962	0.551068129833312	-5.67811748872608	1.05736262616661
CHMP2B	-0.0846731576354609	5.16184490416356	-1.15431231142675	0.29035487301192	0.551068129833312	-5.68304128883183	-1.05734344347794
FAM114A2	0.0512471110798042	4.29047801010388	1.15431328500257	0.290355339011414	0.551068129833312	-5.67973167193761	1.0573424220438
SLU7	-0.0566126015088192	5.79205395908006	-1.15425434214195	0.290358320314131	0.551068129833312	-5.6783025380454	-1.05733588728946
CERK	0.0743061019291151	5.65999007308831	1.153869603831	0.290496637723285	0.551116484833559	-5.67882234437578	1.05703275727375
EIF2A	0.045251098270409	6.13798110970822	1.15379582174649	0.29051681621496	0.551116484833559	-5.67871516789607	1.05698854314564
UGP2	0.0485837294602709	6.83923004097003	1.15376307414664	0.29052414328486	0.551116484833559	-5.6788241890252	1.05697248893832
ZNF813	0.100953815173222	2.98934265434826	1.15388718427019	0.290555192322839	0.551116484833559	-5.67980210735471	1.0569044609885
ENSG00000260772	-0.485163869850131	1.38410650336474	-1.15869674761178	0.290642207671553	0.551192162284513	-5.68697590653241	-1.05671383779575
MXD1	0.0594178470302369	4.73592505211178	1.15331215115168	0.290737379236061	0.551192162284513	-5.67925534097225	1.05650539086167
NOP58	0.0534485279059719	5.24674788716609	1.15323277395438	0.290746059248191	0.551192162284513	-5.67931759900901	1.05648638198511
RHOF	0.0924721768233335	4.63159740969373	1.15326383989189	0.290766507627152	0.551192162284513	-5.6792801621767	1.05644160236861
INTS4	0.0673208702660027	4.49276885757002	1.15284596924219	0.290916649808198	0.55139551279591	-5.68024598977406	1.05611287298426
PIGH	0.0684449439010259	3.58632965140046	1.15250217241869	0.291083099565575	0.551575890001827	-5.6801623851561	1.05574857225571
FANCM	0.106703724147143	2.12201910030791	1.15250210835841	0.291124763607742	0.551575890001827	-5.68102656252763	1.05565740605593
KDM7A	-0.0718057104081159	5.03999756073012	-1.15228419480508	0.29114046938442	0.551575890001827	-5.6803397376224	-1.05562304210489
INTS7	0.0520681973535309	3.79284257681464	1.15214372992258	0.291211876019017	0.551576306785045	-5.68047216508787	1.05546682141434
TMEM104	0.07952378699923	6.00579653404529	1.15193194822272	0.291226457734197	0.551576306785045	-5.68102010431153	1.05543492326532
MFAP3	0.051977880338967	4.98834887094662	1.15080577296198	0.291676214284434	0.552346800371966	-5.68286113068167	1.05445158770918
TOP2B	-0.0590480422044399	6.76801102806616	-1.15057906455114	0.291741699804138	0.552389480771503	-5.68361027564941	-1.05430849696062
FMNL1-DT	-0.301716129623781	2.81716468513968	-1.15254777178628	0.291886647956172	0.552582582574667	-5.68354366583406	-1.05399185117512
COQ5	0.0503367697354631	4.68572487504722	1.14982072949389	0.292072598709423	0.552750984923518	-5.6830180238802	1.05358578803654
UBE2J1	-0.0505972516231429	7.29375015445234	-1.14968978425487	0.292079323610713	0.552750984923518	-5.68308851226893	-1.05357110603481
VIRMA	-0.055913545298891	5.84420598307717	-1.14960722327791	0.292128890653829	0.552750984923518	-5.68422082415129	-1.05346289681773
ATP5IF1	-0.0619612725222601	5.68592799651682	-1.1495596844116	0.292148439351331	0.552750984923518	-5.68771257609434	-1.05342022368239
TFAM	-0.0875538825917214	4.72462073774368	-1.14956804627115	0.292211287424052	0.552750984923518	-5.6843140879127	-1.05328304470809
ARSK	-0.0691369455654455	2.1154909407984	-1.14970360136469	0.292233454943238	0.552750984923518	-5.68308850311834	-1.05323466422078
TBC1D14	-0.0504184546970214	6.76594843527874	-1.14913140559897	0.292297378647488	0.552774562878171	-5.6836774545261	-1.05309516489442
SEPHS1	0.0470634921877601	4.79505925973634	1.1491173822176	0.292331875034778	0.552774562878171	-5.68369569076141	1.05301989268255
CD72	-0.117166720532803	-0.113823421924849	-1.14927916074124	0.292628324129998	0.553229614051575	-5.68359206050606	-1.05237327712937
SPTBN5	-0.19640454735213	-0.0369326662757098	-1.15151381017845	0.292665133777238	0.553229614051575	-5.68179039421975	-1.0522930185356
FGD1	-0.148070612113858	0.825299712288713	-1.14840447619504	0.292701564579457	0.553229614051575	-5.68447063767497	-1.05221359263701
PABPC4	0.046027830716056	7.59543776516768	1.14704702026781	0.293090563641664	0.553843027060092	-5.68595683111116	1.05136591609561
ZNF354B	-0.173884632520525	1.63778847122637	-1.1476386625354	0.29311222867346	0.553843027060092	-5.69430639941587	-1.05131872754864
CSNK1E	-0.0437800509976799	5.28989886029916	-1.14689679114762	0.29318884186106	0.553906416571232	-5.68603805328019	-1.0511518753461
NUFIP1	0.0757995385323517	2.63303325020415	1.14683761408105	0.293269320537376	0.553917135853058	-5.68668511439731	1.05097663619018
CIRBP-AS1	0.0958319620110574	1.25374514140538	1.14689465952153	0.293280648045353	0.553917135853058	-5.68643779522216	1.05095197357751
DDX46	-0.0527613068225327	6.37190240855275	-1.14579240196086	0.293582136551644	0.554345051001719	-5.68734774345644	-1.050295797923
CSRNP2	0.0494711660381713	4.34000803145229	1.14577291806844	0.29363475183784	0.554345051001719	-5.68724634608542	1.05018132955045
TFE3	0.0489554611811968	7.07140548194047	1.14562762637743	0.293636513176389	0.554345051001719	-5.68742250385714	1.05017749786868
SLC16A7	-0.167820403108789	1.4466748266709	-1.14660818725948	0.293691119556626	0.554357995864511	-5.68645590834308	-1.05005871275418
RGL1	-0.0558925176835976	6.49775724465223	-1.1454018510857	0.293732990660429	0.554357995864511	-5.68762383085006	-1.04996764068787
PTEN	0.0673460185992934	5.85486318459662	1.14528709458005	0.293772671420658	0.554357995864511	-5.69138340395929	1.0498813407816
G6PC3	0.0662448350516918	6.14150099607141	1.1446024793897	0.294037047014941	0.554775487561416	-5.68910267181075	1.04930656163157
ZNF852	-0.115539827989586	1.02536257165564	-1.14408871704431	0.294382378172702	0.555286571620843	-5.68965797009496	-1.04855629867256
MRM1	0.0981478511569156	3.02800953395953	1.14388866147792	0.294394272421282	0.555286571620843	-5.69028804652414	1.04853046786331
MT-ATP6	-0.127510373607416	11.4804032743276	-1.14334265751697	0.294515585212422	0.555433937976859	-5.69340382201829	-1.0482670521105
NEO1	0.0789681994212382	2.32977130109181	1.14320757569613	0.294632690421858	0.555573327108333	-5.68994982493617	1.0480128415802
IGHMBP2	-0.0640203111628617	4.49059957319162	-1.14284812965283	0.294783782843582	0.555776753874839	-5.69077887266946	-1.0476849520605
PARM1	-0.141449056720055	3.67303843724643	-1.14303578531773	0.294921118455351	0.555954188124392	-5.69022182877039	-1.04738701423622
PYGO2	-0.0451625300409036	4.61358717654662	-1.14207948516608	0.295070861065956	0.555967254962015	-5.69124895314084	-1.04706226640839
ISG20	0.314740909409035	-1.7302323616538	1.14269957002387	0.295104664434505	0.555967254962015	-5.69234049737181	1.04698897208701
DPYD	-0.0495801505585232	5.81097726045491	-1.14180345568211	0.295133448319008	0.555967254962015	-5.69143275759821	-1.04692656572021
ARMC6	0.0711760213238781	4.92757446490377	1.14159798184096	0.295213611470603	0.555967254962015	-5.69174546157173	1.04675278540269
OTOA	-0.215904309127493	2.52344564594979	-1.14262610015825	0.295267940300866	0.555967254962015	-5.69096982672112	-1.04663502754653
LAMA4	0.161404504499272	-3.88811425761451	1.1414323113003	0.295289735945966	0.555967254962015	-5.6918282351219	1.04658778951803
LINC01465	0.178437847596814	-0.217105276255326	1.14143995485259	0.29535069394582	0.555967254962015	-5.69288250037077	1.04645568672868
ZNF563	-0.1364897425198	0.194156173658839	-1.14185381635634	0.295376921739639	0.555967254962015	-5.69162412730864	-1.0463988537908
ENSG00000290689	-0.21796980999613	0.156270152052142	-1.1434194661512	0.29540933360146	0.555967254962015	-5.69043380024641	-1.04632862528096
FAM220A	0.966573678569201	2.20534013438034	1.1553577592926	0.29550959247586	0.555967254962015	-5.70392345109956	1.04611142169319
SCARB2	0.0572610874510458	9.49503443730353	1.14074779309735	0.295515791618647	0.555967254962015	-5.69254766680538	1.04609799331954
CNOT7	-0.0628250466188988	5.90704941071942	-1.14065250911964	0.295573204034485	0.555967254962015	-5.69294087613494	-1.0459736374464
OCRL	0.0590938260214784	5.1777661956589	1.14064297038495	0.295575990635778	0.555967254962015	-5.6926621636804	1.04596760205143
CDK2AP1	-0.0553851583243569	4.84715696017252	-1.14073894246809	0.295583897188249	0.555967254962015	-5.69261916069863	-1.04595047775409
IQCE	0.0455959659125681	4.98733918020844	1.14058953048903	0.295605144299037	0.555967254962015	-5.69271401167275	1.04590446151253
ZNF780B	-0.160012883517698	3.3999858615063	-1.14094383560956	0.295678655629788	0.555967254962015	-5.69389596895081	-1.0457452703545
MSL2	-0.044606839244103	4.59509585806496	-1.1404912434585	0.295684751963021	0.555967254962015	-5.69296878399773	-1.04573206973821
CD248	-0.274939626181055	-2.74909754604648	-1.14031430006881	0.295706110340161	0.555967254962015	-5.69303966073017	-1.04568582309012
CCDC77	-0.0769207733492752	2.65487220262359	-1.13965348414035	0.296136710366086	0.556695464590559	-5.69388214463223	-1.04475393447867
PRKAR1B	-0.131917540046291	2.92856080855218	-1.13960756058224	0.296183431598514	0.556701928572276	-5.6938529338715	-1.0446528766744
ATP5MK	0.0446528825801631	5.51911860800425	1.13884557979526	0.2962689590187	0.556781319535143	-5.69456242034886	1.04446790890544
KLHL9	-0.0579348777270122	5.40755628594905	-1.13874527245837	0.296324232470867	0.55680383901246	-5.69558403416776	-1.04434838955727
VPS11	0.051452165195975	6.32354159986184	1.13840208924633	0.296430800089895	0.556889439586352	-5.69505013811762	1.04411799748083
EXOG	-0.0683228745102598	2.86788616524224	-1.13866759518523	0.296456382588069	0.556889439586352	-5.69626813392259	-1.04406269807674
EMSY	-0.0885281300793949	4.02283506752389	-1.13815964788838	0.296576357452416	0.557033456418366	-5.70734513299304	-1.04380340170089
ENSG00000278133	0.128369809566222	1.68424380310007	1.13792362873206	0.29665223766035	0.557094624147674	-5.70613282332277	1.04363944138196
CCDC112	-0.0735217536419458	3.78891409605817	-1.13703031865459	0.297074139791898	0.557654555066382	-5.69855968303964	-1.04272831554062
AFAP1	-0.0496958623077347	5.23757950480039	-1.13675560697032	0.297103672454978	0.557654555066382	-5.69676275414708	-1.04266457019558
SMC1A	-0.0478558245854804	7.13839158196848	-1.13664879827671	0.29710673694121	0.557654555066382	-5.69687442067282	-1.04265795583891
CCDC107	0.0603882919717337	4.69405735185425	1.13671129322782	0.297123827232928	0.557654555066382	-5.6968924927695	1.04262106915945
ZHX1	-0.0795080907695799	5.01859888394485	-1.1360072131185	0.297388371583813	0.558069628729355	-5.7062376189081	-1.04205027303692
ZNF593	0.0880619544018805	3.3158337930515	1.13568986958725	0.297573313614142	0.558238483691236	-5.69793055362812	1.04165143301917
ABR	0.0438124160803421	8.93646544448017	1.13521890172244	0.297658876503173	0.558238483691236	-5.69838883040358	1.04146696690459
COQ4	-0.0673059508032356	4.63118466154198	-1.13535480010691	0.297679736526194	0.558238483691236	-5.69952161298323	-1.04142199989
XIST	-0.401081028868454	-1.80751211200254	-1.1351473711473	0.29779562883394	0.558238483691236	-5.69914766853197	-1.04117221438653
TRMT12	0.0660094449183992	2.65089730162663	1.1349324098043	0.297873609030907	0.558238483691236	-5.69887519211677	1.04100417833005
SUCLG2	-0.0498866190693435	6.0302399467783	-1.13460720716809	0.297913350769248	0.558238483691236	-5.69908940567165	-1.0409185519329
HSPB1	0.0666673412581918	8.03427578211056	1.13453366786278	0.297925860077207	0.558238483691236	-5.69914651058304	1.04089160131983
DNAJC16	0.0736335877771491	4.39570483739271	1.1346169141494	0.29793442878352	0.558238483691236	-5.70027735468597	1.04087314095164
POLR1C	0.103798878753373	3.30092804046099	1.1347410260036	0.297935704485175	0.558238483691236	-5.69956073959961	1.04087039261818
PCDH18	0.177897325427407	0.0523058861300441	1.13471130374337	0.297945143272843	0.558238483691236	-5.69895846658435	1.0408500582208
HSCB	-0.0630596963724091	2.5782668629217	-1.1348851444042	0.297955775971104	0.558238483691236	-5.69958228213798	-1.04082715224455
FAM20A	-0.0594682651195515	5.72391667714899	-1.13424715332162	0.29806334669561	0.55829187073347	-5.69940101520477	-1.04059544379718
CD6	-0.0776427438767762	2.14949614890541	-1.13466813170602	0.298071083527191	0.55829187073347	-5.6989843881013	-1.04057878073591
TMEM201	0.0891132721751872	3.92794421908747	1.13416313512363	0.298130638255406	0.558322112586056	-5.69995372355064	1.04045052548629
MIB1	-0.113219629929836	5.20471728297155	-1.13363125913618	0.29832756537509	0.558609571386579	-5.70489216263561	-1.04002655104657
ADCK2	0.0794330810386268	5.89219467245845	1.13308902969722	0.298494745395964	0.558841254044088	-5.70073997969557	1.03966676732027
SFI1	-0.101496996720379	3.50892443232686	-1.13307610159588	0.298626949011305	0.559007396038917	-5.70138640829004	-1.03938235065867
FUNDC2	0.0549651710606508	5.47461533124657	1.13242823828616	0.29874596445364	0.55914880599574	-5.71347779302014	1.03912637831101
ABCB10	-0.0518790594706895	4.78174289931965	-1.13229864140324	0.298852822839108	0.559210175618384	-5.70261191213358	-1.03889661073638
EXT2	0.0610009798211529	5.98782653924907	1.13205429718602	0.298900826499891	0.559210175618384	-5.70251160390709	1.03879341081357
ITPRID2	0.0426333161895719	6.53045166464625	1.13201176430044	0.298912186548498	0.559210175618384	-5.70178066595604	1.03876899020874
HEBP1	0.05495076551955	5.82629682756383	1.13193686915455	0.298952664247552	0.559210175618384	-5.70186560960556	1.03868198066146
U2AF1	-0.052421357873722	5.31512744923479	-1.13177959670654	0.299040717592173	0.559277256737885	-5.70201385033329	-1.03849273120501
GABPB2	-0.103290585510518	3.53559771372743	-1.13181427766679	0.299075491513231	0.559277256737885	-5.71324018311566	-1.03841800328095
PLCB2	-0.0459302272103169	8.400447803959	-1.13138163695876	0.299154186466589	0.559343094393555	-5.70242099048697	-1.03824891202157
BRD9	0.0441665509693254	4.84306480527552	1.13079477881696	0.299417971437555	0.559719150317225	-5.7030956048419	1.03768233562015
MRPL38	0.0679608457120741	5.36983174483614	1.1306646069959	0.299442347483504	0.559719150317225	-5.70927957780638	1.03762999580118
PIGV	-0.0830425056457495	3.43583109460673	-1.13051386599794	0.299643238610018	0.560013271578329	-5.70470231588587	-1.03719875409034
XRRA1	0.0677208020081556	3.05260045011274	1.12998366392129	0.299802825346118	0.560124102488512	-5.70389046201754	1.03685631562418
ENPP4	-0.0919463068915959	3.69284060387238	-1.13000252223146	0.299828303960481	0.560124102488512	-5.70436815982162	-1.03680165530756
MRPL53	0.104506979357344	4.2689846563115	1.12965855965668	0.299833186567672	0.560124102488512	-5.71534274231247	1.03679118080374
TAFAZZIN	-0.0460094548505097	4.43532193970279	-1.12933507005894	0.30003567552208	0.560420978589166	-5.70460031633845	-1.03635688774566
PRKAR2A	0.0473874464368472	6.81425500093706	1.1288335093608	0.300152234373772	0.560513119423411	-5.70589549004375	1.03610698396284
IBA57	-0.0663631741304045	3.55092086931938	-1.12916301786398	0.300172163472901	0.560513119423411	-5.70481876955815	-1.03606426217716
GIT1	0.0513280953100688	6.06178042392871	1.12854190091604	0.30026459823361	0.560604334806313	-5.71762370527523	1.03586613554053
CRIP1	0.0933497068493433	3.81943539224848	1.12826915157302	0.300423543899312	0.560819683836422	-5.70569010744545	1.03552554305459
ZDHHC6	-0.0523655865892062	5.08530362948086	-1.1279749686183	0.300533367382935	0.560909594523004	-5.70640371446021	-1.03529028088511
C1GALT1C1	0.051823454412845	4.77010860714073	1.12787849760511	0.300558927495922	0.560909594523004	-5.70679679158059	1.03523553462562
RPS3A	-0.052096511935618	8.52418303127852	-1.12704017476399	0.300853238008101	0.561377389708428	-5.70700994784722	-1.03460538524427
MYCBP2	0.0575984829400645	6.83984787628274	1.12643330092869	0.301092909546488	0.561643934393211	-5.70802554571326	1.03409252692346
ADAMTS12	0.104922243243762	2.13752466859756	1.12649305724418	0.301124161555412	0.561643934393211	-5.70755816821563	1.03402567272383
ILVBL	0.0824954769857082	5.25427226502725	1.12637889599343	0.301127085334752	0.561643934393211	-5.71075850781537	1.03401941842062
PRKAG2	0.0493893337946649	5.52470176921828	1.12567057145273	0.301413575140258	0.562096767210961	-5.70841424136505	1.03340677952216
PISD	0.0461210738385111	5.97103576330744	1.12512039875745	0.301615158886488	0.562242893146616	-5.70963705640272	1.03297593880608
TRMT13	-0.109631814606163	2.13548212236955	-1.12554376639515	0.301616221346885	0.562242893146616	-5.71057160516937	-1.0329736685397
TBC1D1	0.056740033265739	7.90679466995635	1.12508054838508	0.301623072827838	0.562242893146616	-5.70914492123497	1.03295902841659
CCNQ	0.061932593653986	4.07773705667001	1.12495432545743	0.301672609227441	0.562253745817034	-5.72144112462644	1.03285318650182
GSK3A	0.0546310241344397	5.95566997366163	1.12377615265801	0.302139092183422	0.56301583454179	-5.71769968787803	1.03185704295048
GALNT4	-0.0817732664175695	3.46271769206541	-1.12398107037803	0.302169048813713	0.56301583454179	-5.71347779043677	-1.03179310752965
SELENOF	-0.0726188721610166	7.14280396652847	-1.1234290349918	0.302274019901328	0.563129844144103	-5.72306128743159	-1.03156910457078
CEP85	0.0627631312976124	4.40532277460513	1.12310425850692	0.302447749227865	0.563371897258335	-5.71126841322779	1.03119848870883
TNF	-0.0954177869217453	4.12887422336755	-1.12302203969053	0.302558851633407	0.56349724148695	-5.71120001615229	-1.03096154876595
TIPRL	-0.0483106829495717	5.09283269372772	-1.12237886793509	0.302731539233537	0.563737231449509	-5.71202492931303	-1.0305933854518
BTBD8	0.142541661591562	1.298914153168	1.12219270260775	0.302866882913696	0.563907621313834	-5.71232409142718	1.03030493555267
MED19	0.0544097430186424	2.93693827994816	1.12145326633743	0.303109905491186	0.564252022466281	-5.71644731637018	1.02978721109846
AKAP8L	-0.0480678360594699	4.90344127767031	-1.12126790092222	0.303180763705675	0.564252022466281	-5.71310048525431	-1.02963630988476
ATXN7L1	-0.0521849313586785	3.74849978185339	-1.12125577118527	0.303224375051483	0.564252022466281	-5.71433804586716	-1.02954344585735
THOC1	-0.108594874947959	4.29913408748752	-1.12119513363941	0.303227334729197	0.564252022466281	-5.72403803192029	-1.02953714397519
ST3GAL4	0.0844738068844904	3.53475961089116	1.12091623200109	0.303344848025899	0.564328411145051	-5.71354338818183	1.029286962281
KXD1	0.0595363672677431	6.31921168474642	1.1206883720224	0.303356137043763	0.564328411145051	-5.71733513579342	1.02926293174888
RBM10	0.0546177882235822	5.51633131040975	1.12033122024228	0.303508952949423	0.564471389067391	-5.71470412521539	1.02893769640784
SZT2	-0.0674931102307426	5.39358897322755	-1.12025327833527	0.303557650860962	0.564471389067391	-5.71647597488246	-1.02883407638506
CCDC106	0.0447219109971095	4.39672395770987	1.12029494998859	0.303564655432992	0.564471389067391	-5.71403548972586	1.02881917287817
PLEKHG2	-0.0493203812221585	4.84881690045537	-1.12014765190624	0.303623579026599	0.564499345683741	-5.71420568108375	-1.02869381121143
ENSG00000267317	0.0688236433222621	1.19032299672419	1.11952588810211	0.303887860985907	0.564878645323186	-5.71483969174495	1.02813174237198
TRAPPC2B	-0.127140256726744	1.91139813884479	-1.11978606439622	0.303915427276975	0.564878645323186	-5.72408859038543	-1.02807313371871
ADISSP	-0.0884832545338695	5.16708857430538	-1.11915827074663	0.304009753374286	0.564901245563147	-5.71762647977816	-1.02787261384427
PXN-AS1	0.119826795266672	0.633054468607987	1.11918638959392	0.304036941407333	0.564901245563147	-5.71715622304383	1.02781482477624
POLR1F	-0.0679279105989961	3.98858962891821	-1.11919268290879	0.304062966149971	0.564901245563147	-5.71534180034414	-1.02775951153578
PRR14	-0.05989865376075	4.71728916983726	-1.11894734737071	0.30410326732073	0.564901245563147	-5.71616711527111	-1.02767386124104
CARD11	0.122863892673792	0.72475342822512	1.11902872723372	0.304398864123459	0.565272144642118	-5.71543650862398	1.02704587272943
LAMTOR1	0.0591119495156661	7.10713440651197	1.11802954810815	0.30440602514676	0.565272144642118	-5.71888916653635	1.02703066432732
PPM1G	0.0475508889710053	6.72889871568239	1.1179606572007	0.304434780433521	0.565272144642118	-5.71648775289087	1.02696959696077
AGO3	-0.0651288603925351	4.39019128086416	-1.11780823523167	0.304575299513872	0.565451429322664	-5.71717159920002	-1.02667123281165
GRIP2	0.105874276428146	-0.12412771290217	1.11760750129746	0.304742773646563	0.565680697740235	-5.71685820371654	1.02631575433406
ANKRD9	0.0970919525383574	4.31362678719425	1.11690605695481	0.304907089501772	0.565904038264329	-5.71768493728134	1.02596710557601
ABRAXAS1	-0.143244556822174	2.80470959145436	-1.11680369063173	0.305049272429309	0.566086241810095	-5.73009085936389	-1.02566551953359
MKS1	-0.0619037766150655	2.77896356183114	-1.1160193819495	0.305290861638292	0.566452836467355	-5.72734472061758	-1.02515329535461
ENTPD1	-0.0395881768393983	7.56403972181944	-1.11537228113732	0.305460533485187	0.566685905334843	-5.71916297764683	-1.02479371310001
SLC25A13	0.043514267091395	5.22512394263011	1.11438179834183	0.305876607469865	0.567375962687829	-5.72041659262689	1.02391249594312
WDR75	0.0591285140852343	4.52024454524013	1.11403591018732	0.306029362873166	0.567577457141264	-5.72058808143303	1.02358916958585
AP1B1	0.0650565079279348	9.19902386821203	1.11380421363595	0.306082668729024	0.567594475950506	-5.72113757491585	1.02347636610387
DDX51	-0.121494836070032	3.29185540541181	-1.11397634058263	0.306223448827626	0.567773677212185	-5.72126722355092	-1.02317851611494
NDUFA10	-0.0443502671913759	6.56972205658477	-1.11296071955652	0.306424679858137	0.568064893677625	-5.72177685228862	-1.02275292696696
SUPT5H	0.0444245607265562	7.03777000477495	1.11278279303092	0.306490766461981	0.568105525037326	-5.72263473540269	1.02261319895831
TOMM70	0.0455968614777553	6.16777320000279	1.11255865037119	0.306584464992045	0.568197318260472	-5.72264319724559	1.0224151248075
CERS4	-0.0869059222480238	3.63135960188228	-1.112437747013	0.30680280009954	0.568479076854113	-5.72233733333266	-1.02195373053738
VMAC	-0.093351890876154	2.31255521393872	-1.11238480556756	0.306824891270506	0.568479076854113	-5.72283508560532	-1.02190705873199
ADGRE5	0.0643680363999096	7.22976137129165	1.11172649540272	0.306911518897934	0.568557677670347	-5.72387851419331	1.02172406284798
BLTP1	-0.0852268376681806	5.82867816324777	-1.11130824420367	0.307094436945294	0.568748814751129	-5.72987708350865	-1.02133777134112
ZNF613	0.0748034050252403	2.22281471652623	1.11124386623292	0.307103134694961	0.568748814751129	-5.73594308701599	1.02131940698296
CTU2	0.0863709001102973	3.29703758459966	1.11102314083904	0.30727717260413	0.568989201559793	-5.72398087174876	1.02095201712486
PCGF3-AS1	-0.107828851728416	0.209622135009463	-1.11085831190495	0.307374752292219	0.569018877848733	-5.73635558375124	-1.02074608901944
SIMALR	0.0790137172621413	-5.66315289918206	1.11047831631321	0.307412488233606	0.569018877848733	-5.72425819047537	1.02066646426762
TMEM209	-0.067622242744946	3.82235167768825	-1.11057216104902	0.307425919932425	0.569018877848733	-5.73665146637381	-1.02063812426286
CYBA	0.0815732464572129	8.84031194623016	1.1098038518473	0.30767785925384	0.569181553428719	-5.73175842371672	1.02010670060475
KIF24	-0.063418841948888	2.16983143829559	-1.11021652447921	0.307681492886454	0.569181553428719	-5.72454038696858	-1.02009903817485
MYO1B	0.0947049391606006	5.38284439428869	1.1098312993602	0.307684226042509	0.569181553428719	-5.72513716617505	1.02009327466613
KCMF1	0.0453948880434969	5.70655312565786	1.10980494636678	0.307690821100131	0.569181553428719	-5.72541946270956	1.0200793675602
SLC25A6	0.0724274249943884	8.8303622343311	1.10873121757063	0.308106789900859	0.56982691169154	-5.73858579259277	1.01920260564304
THUMPD2	-0.0590516186642802	2.58764051902636	-1.10902442413647	0.308128298150728	0.56982691169154	-5.72586602511932	-1.01915729274063
WIZ	0.0497212795705347	5.19286770550074	1.10859670761114	0.308181188280424	0.569842789485741	-5.72729263626227	1.01904587438249
ANKLE2	0.0469157924283879	6.06889342306536	1.10838540610237	0.308253373401604	0.569894335013861	-5.72644230085703	1.01889382960305
TOR3A	-0.0678467313190454	5.77774646783842	-1.10830201687607	0.308304346686648	0.569906655229041	-5.72692940272507	-1.01878647787142
C16orf54	-0.080529321112942	3.17551496814793	-1.10833932085126	0.308423483948635	0.570044956250516	-5.72651237555162	-1.01853561591655
CHP1	-0.043562158727784	6.6278583415755	-1.10765347744643	0.3085407736596	0.570179803277267	-5.73922781134966	-1.0182887068656
ATP13A3	0.0841545823940443	8.27864030593461	1.10727966680905	0.308688143466797	0.570193507091038	-5.7289739615422	1.01797856354195
HAPLN3	-0.276557612800753	-1.26070172743811	-1.10774939476347	0.308697679355567	0.570193507091038	-5.72751493807432	-1.01795849840631
FTO	0.0499277832393584	5.15209121910469	1.10724473233272	0.308717433004184	0.570193507091038	-5.73140650307526	1.01791693466582
HBS1L	-0.0426241993100732	5.21234759575479	-1.10729009953071	0.308725515734877	0.570193507091038	-5.72761593448728	-1.01789992826295
FARP1	0.0522684068569208	7.57637205586575	1.10679988699147	0.308881073768413	0.57035916169016	-5.72810964279898	1.01757268500075
CLTA	0.0516213268702482	7.55935754583424	1.10674240643519	0.308903896776058	0.57035916169016	-5.7310781776416	1.01752468201805
GSTM4	-0.0594522086027999	5.96541662286416	-1.1066503254274	0.308958688065308	0.570369776404857	-5.72822791696348	-1.017409450628
NIPSNAP3A	-0.0607621645757033	4.68425339970895	-1.10669104267699	0.308998336338753	0.570369776404857	-5.72849535233007	-1.01732607489155
HAUS8	0.0610480993408466	3.36207545136886	1.10623774651027	0.309187534401645	0.570637116870995	-5.72894756615395	1.01692831058563
TMED7	-0.11347869894566	5.86809620637628	-1.1053036046313	0.30949860913138	0.5710847724959	-5.74218345208936	-1.01627466596066
VPS9D1	-0.0508818432649232	4.79094261478068	-1.10536727390109	0.309518888902886	0.5710847724959	-5.7296353953122	-1.01623206824122
TRPC4AP	0.0438919055967006	6.92940706392713	1.10470294054904	0.309723801870412	0.571356448911926	-5.73179932298277	1.01580175135877
PHF13	-0.0636120250250302	3.95060905240768	-1.1049008858495	0.309754977317903	0.571356448911926	-5.73013281388413	-1.0157362994566
TSPYL1	-0.0494098226051333	6.47289132788033	-1.10439037357843	0.309855661997267	0.571459876017457	-5.73057033393921	-1.01552494475346
UBALD2	-0.0819459995762309	6.06701412536429	-1.10430468781323	0.309899909440348	0.571459876017457	-5.73153280339758	-1.01543207600017
ENTREP1	0.0869105575652233	0.697646962064333	1.10440116058503	0.30999695327452	0.571556882599896	-5.73056418390226	1.01522842619302
UQCRB	-0.0433869073228865	7.34175069802151	-1.10389683217285	0.310048210599723	0.571569454598486	-5.73109532978535	-1.01512087793289
LRRC27	-0.076820427882779	1.59029297327005	-1.1042799598189	0.310095073091257	0.57157392234161	-5.73073692552731	-1.01502256119836
CD1D	-0.0518845870975201	3.34060966062162	-1.10363741434305	0.310264033423231	0.571611291162307	-5.73134543531993	-1.01466816663644
ENSG00000291201	-0.132749281175102	2.34030070863663	-1.10394904579617	0.310270686736446	0.571611291162307	-5.7312909591508	-1.01465421390939
ENSG00000287733	0.319573395036773	-1.87121353036038	1.1040957214507	0.310280069031297	0.571611291162307	-5.73286732790257	1.01463453854442
AFF4	0.0623517299686501	6.79054496054829	1.10328782432927	0.310293114204263	0.571611291162307	-5.7334425166837	1.01460718250633
PBX3	-0.067291844403104	4.57248218592962	-1.10313041472631	0.310434605057694	0.571790045861673	-5.73193466910152	-1.01431052158466
LINC01001	-0.356815943543321	3.12486783854483	-1.10417726991742	0.310566054141056	0.571950256065615	-5.74036679529837	-1.01403499499937
SFXN4	0.0525733688230768	4.40859483392823	1.10260757647946	0.310613266831071	0.571955309660878	-5.73259154913373	1.01393605264647
CNP	0.0497667313441267	6.38738652089675	1.10224706037559	0.310711690963335	0.572054647748414	-5.74149359210706	1.01372981977292
GLYR1	0.0472770287907454	7.10677549068519	1.10194919574013	0.310831757678446	0.572193798090765	-5.73367261624921	1.0134782965071
LIX1L	-0.0557684417934676	4.78970100321894	-1.10184019437188	0.310933751003836	0.572227700316525	-5.73345137265338	-1.0132646848638
BNC2	0.0593483611406734	3.36598556841903	1.10188111773571	0.310939153903918	0.572227700316525	-5.73366643234639	1.01325337048765
IRAK4	-0.0778664730564252	4.11356489596776	-1.10139094350747	0.311170312489748	0.572571181579848	-5.7338760791986	-1.01276941574888
EEF2KMT	0.10890072240186	3.38204803109155	1.10079786176981	0.311342597515652	0.572806249355789	-5.74029523686126	1.01240887320154
GEMIN2	0.0618565546125894	1.35657492025456	1.10067723773431	0.311458474774613	0.572886263723838	-5.73458619308336	1.01216644974295
CENPJ	-0.171427165678494	2.98054468811805	-1.10114121855465	0.311507884508409	0.572886263723838	-5.73481235236044	-1.01206309915695
ZNG1C	-0.0900597622961624	3.8524429507675	-1.10034281722447	0.311591963712561	0.572886263723838	-5.73595437943428	-1.01188725511211
DCTN4	0.0644782927719028	5.74454018777745	1.09970594505894	0.311743909636682	0.572886263723838	-5.73895846715657	1.0115695533049
FBXO42	-0.0443803666712795	5.46419559580917	-1.09965131176612	0.31178841997425	0.572886263723838	-5.7355806675407	-1.01147650653771
PLTP	-0.0510135111608856	9.03831567071751	-1.09950971205573	0.311815076544504	0.572886263723838	-5.73560364969878	-1.01142078642378
ZNF581	0.0664671724287645	3.43211064047343	1.09968056170542	0.311817814312535	0.572886263723838	-5.73606023925913	1.01141506385687
ABAT	-0.0744863166491379	3.16432504874337	-1.09988814796095	0.311830929068628	0.572886263723838	-5.73524804154186	-1.01138765144987
SPRED2	0.0520332901972112	5.50306650654588	1.09936514848254	0.311889239443237	0.572886263723838	-5.73577747523423	1.01126578055501
PRPF4B	-0.0945446918953652	5.90536617236245	-1.09924953893236	0.311933718361711	0.572886263723838	-5.74851626462253	-1.01117282802544
EIF2S2	0.0411916616341567	6.63913104706462	1.09921075809259	0.311938964819137	0.572886263723838	-5.73591330459568	1.01116186449745
STK11IP	-0.058577445201033	4.55727811109368	-1.09933016754395	0.31195342368321	0.572886263723838	-5.73824804657763	-1.01113165042194
RGS4	0.290648579723748	-3.10216164879416	1.10238243799946	0.311965121374729	0.572886263723838	-5.73338102247877	1.01110720692716
NCKAP1L	0.0395871945552609	9.43332860236749	1.09856641304265	0.312196260851523	0.573195949070883	-5.73657791053625	1.01062434174764
FCHSD2	-0.0507510461389669	6.30971263024644	-1.09853090068526	0.312222890622812	0.573195949070883	-5.73663014876751	-1.01056872558573
PTP4A3	-0.143870748726773	1.4534792212664	-1.09905047886677	0.312347167543275	0.57327608281263	-5.73656982576238	-1.01030921509872
TRAM1	-0.0844707440463558	7.66934216545923	-1.09809607483647	0.312387839943265	0.57327608281263	-5.73860584128987	-1.01022429926771
SBF2	-0.056350756664713	5.33181476230107	-1.0980610911853	0.31243854707375	0.57327608281263	-5.73729541185783	-1.01011844312865
AIM2	-0.274484348384447	-5.50465664910994	-1.09798493748409	0.312464162374389	0.57327608281263	-5.73795092436344	-1.01006497296358
SNX3	0.0388016564885801	7.70652830542827	1.09784355131103	0.312489396407973	0.57327608281263	-5.73732326407674	1.01001230149059
DNAJC25	0.0967363975047209	3.4437482793522	1.09771287682019	0.312595721460904	0.573389356735618	-5.74164033727499	1.00979039797795
COPS4	-0.0534347006513964	4.53286354630332	-1.09723257733009	0.312768662966969	0.573624774430509	-5.75062049450949	-1.00942957014245
GUCD1	0.0616307973761312	7.02176976807832	1.09628637794826	0.313120788587568	0.574188705847349	-5.74066419176205	1.00869529571533
GOT1	0.0477804740456035	4.84243256838224	1.09558487421738	0.313429574365017	0.574673012898482	-5.74212361322802	1.00805184351732
ZNF398	0.0652581142415198	3.88075060262881	1.09517759142067	0.313586429077372	0.574828965930904	-5.74910277215999	1.00772514723469
HNRNPC	-0.040343255847192	8.68696813913816	-1.09489758047444	0.313683213459145	0.574828965930904	-5.74036741789431	-1.00752361880994
PSPN	-0.130066131848707	1.02660843931843	-1.09526953381306	0.31371161068866	0.574828965930904	-5.75268048049183	-1.00746449669327
TBCA	0.0476959476736406	5.6581113799725	1.09481879110579	0.313728338545305	0.574828965930904	-5.74056210107941	1.00742967148296
ZCCHC3	-0.0514177933229042	4.6347110899428	-1.09486996615688	0.313769449591918	0.574828965930904	-5.74043791544536	-1.00734408885012
TAF1B	0.0795168045857644	3.03688435239448	1.09485932920762	0.313782784154943	0.574828965930904	-5.74129426756055	1.00731633130174
PAPLN-AS1	0.0862137725129317	2.77863804589158	1.09463795126367	0.313854300452682	0.574878099177214	-5.74063013746406	1.00716747449098
HNRNPH3	-0.0543402058797017	6.40591547842023	-1.09418260742088	0.313983332765759	0.575032553899074	-5.74140654036458	-1.00689895804487
SPRING1	0.0599691459082398	6.64237253420988	1.09366748868558	0.31418531631458	0.57528738265875	-5.74337421009632	1.00647877567018
RNF126	0.0746145634247629	4.73050521573408	1.09346668084847	0.314292262566323	0.57528738265875	-5.74186471239972	1.00625636943758
TMTC2	-0.245650036345631	-1.09885527178548	-1.09392850488741	0.314295430577463	0.57528738265875	-5.74422831686779	-1.00624978197674
UCP2	-0.0681511321376125	9.20361011572741	-1.09337658390702	0.31430138687164	0.57528738265875	-5.74197754443964	-1.00623739676774
MISP3	-0.0901968060073853	1.55659253787387	-1.09330569423124	0.314525322479832	0.575615352552021	-5.74208246129882	-1.00577186862116
IL2RG	0.0777765519360813	4.93382436524146	1.09260423954853	0.314646942367745	0.575756006933268	-5.74282650035381	1.00551913064211
FOXRED1	-0.0507626435304557	4.38872579806589	-1.09260622647256	0.314695009607801	0.57576205029524	-5.74287352373357	-1.00541925994013
CPA3	-0.201109756862075	-2.74232680445974	-1.09518211566525	0.314893176352265	0.576042673054023	-5.74079296220919	-1.00500762898536
GLIS3	0.150537553893855	-0.280456933079677	1.09168921112423	0.315121023416959	0.57637750329763	-5.74367170881371	1.00453455657605
CEP20	0.0670719297318574	4.65620217164941	1.09058728839834	0.315469511663439	0.5769328677684	-5.74656042875913	1.00381143485846
PLA2G4B	-0.210387117018422	1.27952622635825	-1.09110990078903	0.315562884558289	0.577021583905134	-5.74912426828392	-1.00361777293936
TMEM86A	-0.0657718462340784	6.32218810494715	-1.09003217978205	0.315674193046843	0.577143066235748	-5.74833865294205	-1.0033869605126
CD83	0.0410025781379269	7.90836417958141	1.08948263660697	0.315888966108655	0.577425107616582	-5.74591517604762	1.00294175203579
ZNF362	-0.0501851910835073	5.2244894801336	-1.08951279320533	0.315918246174614	0.577425107616582	-5.74591827822383	-1.00288107204853
SNHG17	-0.0745124982477187	2.71345637420189	-1.08944684901683	0.316082017629523	0.577642357310446	-5.74606680576751	-1.00254174027121
GTF2E1	0.0516690282399615	4.7906417390847	1.0889033895659	0.316162704302117	0.577671879268397	-5.74651135980883	1.00237460124493
SLFN11	0.0495609035074263	6.47397890228232	1.08871060465881	0.316207905237406	0.577671879268397	-5.74670614453136	1.00228098165719
ENSG00000289106	-0.161439008371366	0.919813076803084	-1.08909139234666	0.316232911050286	0.577671879268397	-5.75909780802808	-1.00222919371758
C1GALT1	-0.0947835574746332	4.19796300837412	-1.0886320415921	0.316349023384122	0.577801922574067	-5.74870527260584	-1.00198875610011
CDK9	0.0444896864002665	5.52837651857783	1.08757969574132	0.316676680594545	0.578318254409632	-5.75206080039831	1.00131057771928
CBX5	-0.0444736334264937	6.5214438401436	-1.08731684266685	0.31678204693439	0.57842854736941	-5.74814075706337	-1.00109259040114
SPIDR	-0.0699534419845601	4.48435873430644	-1.08735133492235	0.316846818595443	0.578462331656331	-5.74823511087876	-1.00095861105463
SLC20A2	-0.0495885457348359	4.49231730000731	-1.08722067912604	0.316890498277912	0.578462331656331	-5.74825458773082	-1.00086827033713
GTPBP6	0.0607139212939544	5.34662443620839	1.08689963557251	0.316960928096272	0.578508791992939	-5.75011695569297	1.00072262072152
ACBD3	-0.0585509342989697	5.46040192897081	-1.0866817816988	0.317064997835812	0.578548196224102	-5.74946668590833	-1.00050744224219
VPS33B	0.0528812391451454	4.19426040703691	1.08655103684515	0.317139394175518	0.578548196224102	-5.74942916037176	1.00035364598325
STARD7-AS1	0.0791950511005371	1.8890776846445	1.08643487030422	0.317142232039211	0.578548196224102	-5.76183100187985	1.00034777986179
COMMD3	-0.0523847536293128	5.02990271152848	-1.08644334951615	0.31716244219998	0.578548196224102	-5.75765994280229	-1.00030600462325
CLIC6	-0.114662514210053	2.02800877904438	-1.08687652631902	0.31727985026007	0.578627613552758	-5.74865986651335	-1.00006335182499
ERMAP	-0.0720957440456784	3.89059352630006	-1.08632258525124	0.317295953847582	0.578627613552758	-5.74943525959425	-1.00003007436998
DENND3	-0.0615699855725139	5.80608943371721	-1.08561717253517	0.317495842757331	0.578851336489254	-5.74989448271638	-0.999617103640223
NPHP4	-0.0614355763583341	3.02820457089418	-1.08554722709223	0.317543125619603	0.578851336489254	-5.76274968468471	-0.999519442119637
AGPAT1	0.0668764761435415	6.1553958068115	1.0852205040043	0.317634261190196	0.578851336489254	-5.76043716639969	0.999331230862733
PARP15	-0.162687475902697	2.3967016541302	-1.08601903879755	0.3176413255589	0.578851336489254	-5.75010738762095	-0.99931664315592
CAPZB	0.0467499692384145	8.63726291289895	1.0851949117062	0.31764365829118	0.578851336489254	-5.75045543355868	0.999311826181317
SLC6A12	0.0760110890187457	5.363651779011	1.08447037750099	0.317973123052752	0.579360904515443	-5.75105909265802	0.998631730794636
BEX3	0.0527622741867437	5.26216799354398	1.08434183538708	0.318013371627976	0.579360904515443	-5.75117773360824	0.9985486796053
RAB33B	-0.0998861837373834	2.7477709039887	-1.08444517808131	0.318131550381914	0.579480550244178	-5.7557140808486	-0.998304862663936
COQ3	0.0767037139359218	1.70392438360022	1.08414141467054	0.318169152995209	0.579480550244178	-5.75339501385346	0.998227296408039
NHP2	0.0766431975712344	5.15390012395771	1.08378399454748	0.318242289582281	0.579531690302605	-5.75196300961521	0.998076448261093
ATG12	-0.0809202663393966	4.91750653883967	-1.08344666436649	0.318400980704445	0.579738591990454	-5.76237575271412	-0.997749217357606
MED9	-0.0449538324221186	3.37266320479447	-1.08347869778287	0.318451437925806	0.579748392724942	-5.75354405126359	-0.997645193831595
HIVEP2	-0.0523461093971936	4.6833206129361	-1.0831081288204	0.318573368841865	0.57988829182622	-5.75244295495497	-0.997393863388368
GLS	0.078890075978013	6.53169176422523	1.08280025987854	0.318628177995677	0.579905989158115	-5.76209067258182	0.997280908389007
MDP1	-0.0644455351280446	2.83757526158769	-1.08243886003935	0.318924852289465	0.5803003257803	-5.75319700720745	-0.996669719459999
TRAPPC12	0.0454092776318632	5.98913326044958	1.08207437334499	0.318935080309512	0.5803003257803	-5.7540266512686	0.996648655002577
NFU1	0.0667736104496844	4.57091793380368	1.08176615846314	0.319064288967587	0.58034334195645	-5.76290494923301	0.996382589734461
DCLRE1A	-0.0702464002511762	3.16651409008043	-1.08195522213665	0.319100820896269	0.58034334195645	-5.7537654713074	-0.996307376316011
SCAMP5	-0.0758960113648773	3.66244669271374	-1.08183861714052	0.319186641370532	0.58034334195645	-5.75376227203364	-0.996130707806619
NDUFB2	0.0842401050528846	5.72704500807589	1.08143481642301	0.319196807620423	0.58034334195645	-5.75750521783999	0.99610978180414
PGBD5	-0.0492805012427678	7.13731700425996	-1.08122155532294	0.319280278214536	0.58034334195645	-5.75436186256848	-0.995937984117526
CHMP4B	0.040373965461903	7.58887175462648	1.08120502932645	0.319285008711095	0.58034334195645	-5.75438446923497	0.99592824877409
PLEK2	-0.0497864560103468	4.75074522539485	-1.0812645223912	0.319324865668211	0.58034334195645	-5.75434147060724	-0.995846227059804
CCT8	0.0420623719747265	7.17717113646533	1.08106521428705	0.319343061947785	0.58034334195645	-5.75452159710917	0.995808783125958
SCN1B	0.190974632441363	1.31102769534496	1.08120729446989	0.319364809078507	0.58034334195645	-5.75847746197921	0.995764034154224
ZNF395	-0.0606037586549495	3.61795235878925	-1.08085510713514	0.319562972054446	0.580621407905677	-5.75474600321513	-0.995356366931063
WDR3	0.0572255819131536	4.87758175839634	1.08038684106718	0.319646985753366	0.580661593125191	-5.75523093762622	0.995183581182184
CHRAC1	-0.0764641308597834	4.39673313180877	-1.08044454317003	0.319675380261194	0.580661593125191	-5.75708428212419	-0.995125190681405
ATP13A2	-0.094819969261095	4.72222540480352	-1.0793178821467	0.320147088758365	0.581436297036161	-5.75778315769626	-0.994155664628068
TARS2	0.0513558129627133	5.07153789348415	1.07897281284629	0.320234938060795	0.581513733352808	-5.7568933973408	0.993975206770937
ZNF286A	-0.069564352327722	2.0743309935912	-1.07903751903994	0.320337155608104	0.581617235379931	-5.75673805612281	-0.993765274756144
MAP4K5	-0.0808314092621002	4.09981956820294	-1.07865287896982	0.32040442672477	0.581657266977274	-5.76587302861176	-0.993627138798567
MAF1	0.0593144511630663	6.9799825436132	1.0778838221216	0.320657244125198	0.582034077609131	-5.75800818088714	0.993108167546465
CRNKL1	-0.0419496740516799	4.84280750746255	-1.07771321706959	0.320778339754183	0.582171723707958	-5.75814703259181	-0.992859683052198
LARP1	0.0443422495816228	7.83414202981611	1.07738401970832	0.320862041580883	0.582241475566213	-5.75828497537597	0.992687965311344
CUL4A	0.045346543288014	6.03645118630893	1.07662977202876	0.321179117421962	0.582734632286822	-5.76228165197121	0.992037736473991
RPL28	0.0671126975664795	8.28899853896556	1.07635355786932	0.321288253436012	0.582795332370881	-5.76293216479132	0.991814027771523
ZSCAN16	-0.156884528423606	0.549097540323552	-1.07675965087796	0.321303195602699	0.582795332370881	-5.76577680383139	-0.991783402948389
UBIAD1	0.0745902349193631	3.97281072573622	1.07605851230789	0.321464061271726	0.583004900744069	-5.76052879185465	0.991453758474988
PCK2	0.0516912102865205	6.90005320187664	1.07540519233326	0.321684112239975	0.583305955429682	-5.76031764728782	0.99100300642985
SIGLEC17P	-0.146930395847762	1.51893898323839	-1.07587403460143	0.321761412970724	0.583305955429682	-5.76006576110111	-0.990844711520396
HSD17B8	-0.0635537380017779	0.937883069467124	-1.07566861657531	0.321766113650567	0.583305955429682	-5.76003156708682	-0.990835086361864
EMP1	0.071052008082967	8.56884706149041	1.07504335608303	0.321831433120028	0.583342149491234	-5.7606894744663	0.990701347069137
ST7L	0.072861524743884	3.10869286639772	1.07495703613586	0.321949712602477	0.583474313582226	-5.76092830453109	0.990459219115455
PPA1	-0.0512507699462591	4.39442391550945	-1.07484560259073	0.321996209138579	0.583476365446662	-5.76085523807291	-0.990364052731061
MANBA	-0.0395691736313167	6.94241830183909	-1.07387413596411	0.322320013641867	0.583980844550176	-5.76183667565282	-0.989701557221881
AGRN	0.0656826735804864	7.48564341200449	1.07371920017447	0.322381755314444	0.584010441810476	-5.76219832355899	0.989575284684753
MRPS18B	0.0574446213661854	5.64688697885946	1.07287793120211	0.322741486663421	0.584299726593754	-5.76495873490675	0.988839884606033
RIMBP3	0.103408055156434	2.05643501527683	1.07297197121838	0.32283110806027	0.584299726593754	-5.76285182192567	0.98865675446231
VAMP8	0.0457384727919613	7.94386306369178	1.07263578765995	0.322831285655839	0.584299726593754	-5.76373066505951	0.988656391600839
OSTF1	0.0426677643841173	6.60278186449694	1.07262729706266	0.322837324656621	0.584299726593754	-5.76427813809149	0.988644052852915
IST1	-0.0385050905290334	7.05655383240876	-1.07259329522152	0.322851712230224	0.584299726593754	-5.76314230434332	-0.988614657098884
ZNF839	-0.075849397460218	2.70252812940412	-1.07283886678721	0.322881553422212	0.584299726593754	-5.76412835107974	-0.988553690240741
ENSG00000272914	-0.379671042659531	-0.441229423477636	-1.07435215908286	0.322885417034833	0.584299726593754	-5.77028142976677	-0.988545796980129
NELFB	-0.0585602303566874	5.87261542863237	-1.07250192326542	0.322904871452993	0.584299726593754	-5.76450745127549	-0.988506053043021
EFCAB7	-0.147070560311131	0.779206871883792	-1.07287034479711	0.322967833279062	0.584331449097664	-5.76839049704595	-0.988377437392733
FAM50B	0.0567378165192389	1.99784495777012	1.07221238054685	0.323095731529968	0.584413359144574	-5.76353045361566	0.988116222794661
RANBP2	0.044206215552029	7.86833499104145	1.07169911815416	0.323220733397179	0.584413359144574	-5.77057493925316	0.987860988794983
NR3C1	0.0520566030041458	6.45206160015862	1.07167413442321	0.323236222323303	0.584413359144574	-5.76413900773018	0.987829367343789
CAMK1G	-0.149441498420483	-0.968253974907304	-1.0720813254633	0.323292137193732	0.584413359144574	-5.76375792592323	-0.987715222435204
CHKA	-0.0687839250554353	4.0414964454996	-1.07157104489148	0.323371572540736	0.584413359144574	-5.76464390831384	-0.987553084826853
LRRC25	-0.0822061817295872	7.20488481156	-1.07123276062082	0.323417496872382	0.584413359144574	-5.76632545690607	-0.987459359289135
LINC00892	-0.336802650634106	-2.3970364657623	-1.0729985809779	0.323454385185902	0.584413359144574	-5.76324490065817	-0.987384081360935
LINC01002	-0.230538559065269	2.17364445040242	-1.07221467148012	0.323482985947515	0.584413359144574	-5.76753539521456	-0.98732571967862
ZNF470	-0.074502265549134	2.12615975185308	-1.07133202547366	0.323547373625996	0.584413359144574	-5.76457573720711	-0.987194344810524
PLIN3	0.0554244948662846	7.30195863996391	1.07083087314045	0.323582904560856	0.584413359144574	-5.76601202428053	0.987121855752138
PMEPA1	0.085718083661611	2.33765641335282	1.07092740595454	0.323637179718778	0.584413359144574	-5.76533796005369	0.987011135351383
GPR157	-0.0787612954341986	1.70389374334472	-1.071155757295	0.323651476136067	0.584413359144574	-5.76541093300202	-0.986981972916098
HMGXB4	-0.0448065657571146	4.54943585768536	-1.07078335830728	0.323676275329187	0.584413359144574	-5.7649903916289	-0.986931388466211
ARL5A	-0.0984341156245559	5.18065065886426	-1.07069705293426	0.323690781084091	0.584413359144574	-5.76636086195619	-0.986901801350222
GCNT2	-0.0740935079693502	0.887323058088021	-1.07096935374937	0.323694664169332	0.584413359144574	-5.76480506064877	-0.986893881240733
VPS13D	0.0549979860761617	6.37312586203754	1.07024793489482	0.323829023045139	0.584573879916712	-5.76590855460697	0.986619875154479
AP5M1	-0.0592233916608248	5.28074374305515	-1.06998416922458	0.323960181319706	0.584728578744606	-5.77330728093319	-0.986352467675739
FRS3	-0.113803111725522	1.41613307648192	-1.07044456277885	0.324009268175599	0.584735120987029	-5.76759165106474	-0.986252406785837
MRPS18A	0.0792429492785944	4.54285165670455	1.06942897828709	0.324171534544015	0.584937509986185	-5.77764665069407	0.985921705857058
TPM3	0.0386990953705092	9.47788269295201	1.06931935014515	0.324212370447171	0.584937509986185	-5.76647460103346	0.985838498745929
ARMCX3	-0.0622942719291579	5.51340128321602	-1.06871913863145	0.324491923999363	0.585168588858829	-5.76788915321156	-0.985269064478048
RIOX1	0.0547998728153528	4.67490575914747	1.0687455633294	0.324494793899664	0.585168588858829	-5.76713349886119	0.985263220315376
IL6ST	-0.0647198208039149	6.25840223202439	-1.06852779390627	0.32455526018049	0.585168588858829	-5.76747970889031	-0.985140096758996
RAB3IP	-0.209524150000139	0.050102497152482	-1.06918120322316	0.324579473950781	0.585168588858829	-5.76772830715595	-0.98509079602025
VMP1	-0.0613486786610805	6.62724457040837	-1.06835548018923	0.324619003033804	0.585168588858829	-5.77373939423347	-0.985010317498974
FAM135B	0.078700887988615	2.74194109553657	1.06845756276806	0.324635105079228	0.585168588858829	-5.76733334293755	0.984977536659584
PDE4D	0.0735755188739412	0.250739979943018	1.06839200270284	0.324658921637117	0.585168588858829	-5.76740150982848	0.984929052414708
RPP25	0.067174988849098	5.82480954114313	1.06782017379108	0.324845781863319	0.58542334963234	-5.76806926706369	0.984548734477081
HAUS6	-0.0611066065155871	4.00146658786934	-1.06782505962566	0.324937082519835	0.585423675074938	-5.7679891671512	-0.984362961385866
ENSG00000274425	-0.10478245713864	1.42541352983736	-1.0679937231378	0.324977549952049	0.585423675074938	-5.76882202063917	-0.984280631550641
ATRAID	0.0510371172753548	6.30356505509453	1.06749349171019	0.324982509721276	0.585423675074938	-5.76833486565297	0.984270541500732
ZNF879	-0.198275046502522	0.709420937278334	-1.06814844091795	0.325069665364843	0.585498674684583	-5.77553999621291	-0.984093250246993
TNRC6B	0.0505701607021215	5.45859851850217	1.06688808984919	0.32524414720804	0.585730918704817	-5.76912112851656	0.983738413711226
SLC35E1	0.0472432418962607	6.44270649609971	1.0661849853231	0.325524402098029	0.586129535607759	-5.77442387474868	0.983168729992412
TRIOBP	-0.0417541148601389	5.97405663503974	-1.06614254930559	0.325556632124229	0.586129535607759	-5.76967369121806	-0.98310323536981
RNF38	-0.0629603880177251	5.08706011456638	-1.06588397068304	0.32566864121752	0.586249134127326	-5.78292672021088	-0.982875654525412
NDUFA13	0.0737678075669687	6.6716085666873	1.06538366511796	0.325858419646811	0.586450152014683	-5.7789883971793	0.982490177559647
CLDN12	0.0899556857321774	4.11447260925093	1.06546628532471	0.325876069946692	0.586450152014683	-5.77115439531606	0.982454333781741
GPR84	-0.0726865579446616	5.35579908323287	-1.0653514607369	0.32591709583276	0.586450152014683	-5.77047028671643	-0.982371024337113
ZNF252P	0.0420582075590495	3.93962050271229	1.0648517589879	0.326150081445102	0.586787291585803	-5.77097488635643	0.981898040046979
C9orf85	-0.074833624003264	2.86555033375362	-1.06438309898515	0.32634453457828	0.587039628093577	-5.78445699164591	-0.981503448685257
AMFR	0.0499788191487462	6.60420639236254	1.06414258559545	0.32638161876047	0.587039628093577	-5.77175560784975	0.981428213465882
CAPRIN1	0.037811600666961	8.18019187479645	1.06399210163481	0.326441205347557	0.587064706820509	-5.77185778055983	0.981307337709897
YIPF3	-0.0512949044023746	6.366489840673	-1.06358002228788	0.326623059700037	0.587309631463983	-5.77235458018894	-0.980938521457171
SIRPB2	-0.121171804167852	3.63746127561996	-1.06354833888966	0.326776451360856	0.587503315264653	-5.77305637771522	-0.980627533698095
DHRS4	-0.0693181947622196	5.06157979497667	-1.06309836736529	0.32687350308746	0.587595666905787	-5.77295969413631	-0.980430819051169
DIRAS1	0.0609219408433814	5.58194938003448	1.06250249927975	0.32708884319159	0.587900601052295	-5.77334929861904	0.979994480502289
NSD1	0.0421286524657256	6.50776864404538	1.06227553022912	0.327164527144975	0.587954470887058	-5.77665574567596	0.979841168207195
ENSG00000277879	0.0748281576063615	0.710454985704944	1.06219366164911	0.327275360889144	0.587993593852596	-5.77453371958819	0.979616694850757
BTN3A1	-0.0748837923281202	4.07677796178605	-1.06224223267672	0.327277728066454	0.587993593852596	-5.77369109727681	-0.979611901107038
IGFBP7	0.14166717995961	-0.752961088078008	1.06222094605893	0.32738320507577	0.588100947441977	-5.77365172574782	0.97939832366495
COX18	-0.0587446589578051	4.57052958483487	-1.06166562250852	0.327484605735162	0.588200949443605	-5.77518818837829	-0.979193042420276
ADCY3	0.0629866871001157	6.85807403804701	1.06108846377938	0.327664268255614	0.588430212762436	-5.77477950805268	0.978829424715069
SLC9A8	-0.0457677876643521	4.66851765142268	-1.06111069865221	0.327703748563002	0.588430212762436	-5.77755896610999	-0.978749538143147
MFN1	0.0707755909647549	4.67714492437454	1.06071595167096	0.327857577628674	0.588595017900188	-5.77531595851778	0.978438331723637
TGFB3	-0.204941557159608	-0.439139260029298	-1.06135777667429	0.327892640509066	0.588595017900188	-5.77642899423634	-0.978367410447582
LRATD2	0.0423936579168283	3.23862665614355	1.06063996635882	0.327932817467948	0.588595017900188	-5.77521798455859	0.978286151034584
ZRANB1	-0.0655814658652674	4.78015424437533	-1.06004001456409	0.328164315761509	0.588921609007109	-5.77625963154888	-0.977818062798291
MAGT1	0.0573740062968364	6.560559693455	1.05979574039883	0.328206351528764	0.588921609007109	-5.7853116626066	0.977733089697204
KLHDC4	-0.0571169064857909	3.87149570297723	-1.05989475313537	0.328263153080158	0.588933988215095	-5.77619366662041	-0.977618279550782
FUOM	0.0748122273621695	5.05233791329758	1.059504974643	0.328348705040617	0.588933988215095	-5.77834526654424	0.977445381951292
KLK10	-0.455166665168623	-2.35344443052538	-1.06724446770553	0.328350616505244	0.588933988215095	-5.77424188092885	-0.977441519280069
STK3	0.0573555993387121	3.19991295235577	1.05953004215779	0.328399317676992	0.588939211372207	-5.77684918917165	0.977343109291278
SLC7A2	0.0909234422208228	3.62564107312739	1.05929707198397	0.328487998718944	0.588942294742724	-5.77660892392931	0.977163936669064
MRPS2	0.0652184938438769	5.14278016637032	1.05904452450463	0.328525129152496	0.588942294742724	-5.78812755286113	0.977088927052266
CNOT4	0.0508970491848337	4.33859163306768	1.05911513932174	0.328538404974269	0.588942294742724	-5.77733276678752	0.977062109030764
GDF15	0.120725124453769	5.27307012374588	1.05870636924275	0.328699405984551	0.58914879595503	-5.77720260395272	0.976736932459931
ARIH1	0.0546720454989179	6.05827340078096	1.0581624320472	0.328899156526013	0.589424683187624	-5.7813506640516	0.97633363628028
NPIPA7	0.395804091775419	-0.136017784973653	1.05807857008491	0.32898653757938	0.589457185766567	-5.77880476104665	0.976157263924048
FAM118A	-0.15428271449151	2.26952474125907	-1.05857995557258	0.329043449824206	0.589457185766567	-5.7780103417657	-0.976042406988626
NOP14-AS1	0.0542641313660221	2.57203436990734	1.05789464320372	0.329091395153944	0.589457185766567	-5.77798453496798	0.975945656544178
TRAPPC13	-0.0456252902996352	4.07299878298293	-1.05787967631111	0.329100610401938	0.589457185766567	-5.77843377037357	-0.975927061841386
TMEM43	0.0418311222077786	6.58188034672139	1.05724405695443	0.329286754916443	0.589708471419561	-5.77863373577653	0.975551528120217
SLC12A2-DT	0.0481127975988669	3.41606717320985	1.0572314908528	0.329370072432839	0.589775563362269	-5.7787672713022	0.975383485340362
ARFGAP2	-0.0430484063243373	6.26772866045383	-1.05609761349145	0.329775172904934	0.59041874636738	-5.7824374706071	-0.974566831956895
RCC2	-0.044773942542179	7.13642816328663	-1.05588268769066	0.329861127884748	0.590490442150819	-5.77999800672599	-0.974393636479318
IMMP2L	-0.0646730057054776	1.78266115298394	-1.05594823831623	0.330008196665284	0.590630546816971	-5.779984469717	-0.974097367168686
TTLL5	-0.0670143920937125	4.11000392516122	-1.05560924476119	0.330062215371874	0.590630546816971	-5.78176678241049	-0.973988568226802
TFEC	-0.0987367243295064	6.37136720153243	-1.05538201355413	0.330077155226278	0.590630546816971	-5.79358321583332	-0.973958479938601
TMEM214	0.0489466148012013	6.11732792256841	1.05504314903341	0.330218744422015	0.59080170966142	-5.78291435315857	0.973673368545461
USP40	-0.0450525707990804	5.40419047734632	-1.05479125324793	0.330352582630541	0.59095895935939	-5.78115396289397	-0.973403937693413
XYLB	0.0613882072223359	3.36155102172714	1.05466563723108	0.330458534385187	0.591054994437536	-5.78131854564208	0.973190695403278
COP1	0.0574128499038601	5.74334859332694	1.0543821061582	0.330498174467016	0.591054994437536	-5.78872170903231	0.973110925731727
LINC02361	-0.230681707903809	-0.472485262186427	-1.05509225088114	0.330589371280806	0.591117269162247	-5.78293469294352	-0.972927429437444
GUSBP1	-0.151988722180245	1.51142123282969	-1.05454059160504	0.33062491326024	0.591117269162247	-5.79445423383242	-0.972855924609049
RCE1	0.0840924061765948	3.95548652746545	1.05356362148386	0.330881663834296	0.591494087593707	-5.78529398149537	0.97233953083219
MMP15	0.064487728244908	3.61294163525608	1.05350704119501	0.330937303018545	0.59151133844143	-5.78252240579	0.972227659795107
PDPK1	0.0374637841788902	6.55763243259649	1.05320334309137	0.330997111592514	0.591536035751412	-5.78268581917964	0.972107419134061
HPGD	-0.155219841049454	-1.18208762305774	-1.05388458379538	0.331058507060285	0.591563561796246	-5.78207096070154	-0.971984002758916
RBBP6	-0.0736992673339857	5.79941832750673	-1.05295558779971	0.33111394652332	0.591580438975266	-5.79032352164129	-0.971872571786268
ALG6	-0.113488558927523	2.99650929341856	-1.05295699697539	0.331249809806869	0.591740979685549	-5.78770740213455	-0.97159954335115
SCOC	-0.104180797334591	4.39696638214473	-1.05225278082897	0.331446782348921	0.592010625548094	-5.79674357885719	-0.971203839407503
SRSF7	-0.0525212920768239	5.99404300097065	-1.05179942657557	0.331605927947921	0.592212641664282	-5.78414254552094	-0.970884238160481
NXT2	-0.113638737595885	3.37278699088603	-1.05199690941209	0.331663935465264	0.592234004991562	-5.78417433146047	-0.970767770280181
PCGF6	-0.0889956263965839	2.78873145620948	-1.05175424683244	0.331773165841987	0.592346815527433	-5.78632773483614	-0.970548492537757
RILPL1	0.0871408346344072	3.311697788866	1.05112938688629	0.331935694771661	0.592512888864229	-5.78751594213037	0.970222305393479
ZNF566	-0.12089048815211	1.67970317608021	-1.0512221204228	0.331958317303346	0.592512888864229	-5.79436265740646	-0.970176911328031
UPF2	-0.0470856917575829	5.67543591188503	-1.05070619719976	0.332078840866929	0.592645768174058	-5.7853302565743	-0.969935104067668
MIATNB	-0.0891547487941148	0.890559365036557	-1.0509123372573	0.332133692873438	0.592656026679702	-5.78519910334401	-0.969825072884003
ASTN2	-0.0576710362909183	3.26750350949323	-1.05074727790478	0.33217674516669	0.592656026679702	-5.78515025187987	-0.969738719731285
RSBN1	-0.0795637216522853	3.54681650921587	-1.05051858307313	0.332245295349706	0.592661513164499	-5.78564665551954	-0.969601238506232
AIG1	-0.111193435163511	2.48021828266458	-1.0507005970163	0.332276941925483	0.592661513164499	-5.7854782954939	-0.969537775711805
LETM2	0.107672115661033	0.51709777043833	1.05041378640989	0.332344441649222	0.592661513164499	-5.785714641312	0.969402427473958
STPG1	-0.0989593937254231	0.661235795793175	-1.0504479744243	0.332364134229166	0.592661513164499	-5.78596920596275	-0.969362943902991
AZIN1	-0.0453450305282467	7.08666920385487	-1.04981297061275	0.332437081558778	0.59270941821583	-5.78611700508387	-0.969216697864325
AK4	-0.0979330505239501	0.511639161290754	-1.04992641832388	0.332531259067386	0.592732788167835	-5.78598997011033	-0.969027919855462
CCN3	-0.0568318388608377	1.00840890700184	-1.04989293017885	0.332573743259264	0.592732788167835	-5.78600893003074	-0.968942771958915
EHMT2	-0.0611367080700806	5.33229565237781	-1.04938533366509	0.332644159391709	0.592732788167835	-5.79290257926544	-0.968801657626787
TMLHE	-0.0601437766145854	4.23289275318991	-1.04944154774259	0.332686534091507	0.592732788167835	-5.78652292469905	-0.968716747783163
CHURC1	-0.0505149235199669	5.3381497160523	-1.04927355469101	0.33270197377886	0.592732788167835	-5.78676448185501	-0.968685811684841
PLEKHF2	-0.0605414267730869	4.85093267000354	-1.04923211801199	0.33272669340474	0.592732788167835	-5.79061102976075	-0.968636283546301
SLF2	-0.0590647448155265	5.79378442493424	-1.0487557521956	0.332905715917374	0.592912431464645	-5.78726402332731	-0.968277665682383
OSGEP	-0.0487548116486334	4.76591347871697	-1.04875812527419	0.332919730993443	0.592912431464645	-5.79382675454911	-0.968249595940515
ZNF706	0.0409629903754409	6.35738386941012	1.04835142750792	0.333062336268776	0.593084282028103	-5.78755958641595	0.967964025920576
PAQR3	-0.101761007152444	2.6438456249866	-1.04816276221509	0.333278276012526	0.593386653664605	-5.79372318079343	-0.967531752309715
RNF41	0.0492448582472919	5.17433284887446	1.04723894032171	0.333554807429496	0.593705760664172	-5.78878434881925	0.966978448626649
ZDHHC9	0.0500629045428631	4.07000080474506	1.04714009859351	0.333597299463205	0.593705760664172	-5.796049397328	0.966893453787755
SIAH1	-0.0772113371053244	3.54346014988476	-1.0473678074754	0.333623013697936	0.593705760664172	-5.7891764952292	-0.966842022192198
KRT8	0.114275765083683	1.57356597483888	1.04723807242135	0.333642142596846	0.593705760664172	-5.7886586318155	0.966803763727719
LYPD5	-0.13560385544381	-0.65557755338913	-1.04733347953444	0.333786316539075	0.593880149858291	-5.78922313044368	-0.966515456332205
EIF4H	0.0447848910025171	8.14232840380956	1.04626743966457	0.333946615296937	0.594001599253341	-5.79065524751932	0.966194998122707
PJA2	-0.0639004914209131	7.49074246397119	-1.04627032117158	0.333946941704316	0.594001599253341	-5.79000609197603	-0.966194345692838
RBM8A	0.0388820257198873	6.33809166360744	1.04561806532929	0.334229268777578	0.594421578403929	-5.79033162012431	0.965630178394579
FXYD5	0.042571028942188	7.60669591213703	1.04539058440362	0.33432195876729	0.59450422143853	-5.79131484798412	0.965445025255048
CCDC92	-0.057552363542801	5.25128291719104	-1.04528283245073	0.334406539868657	0.594572424079439	-5.79130796458663	-0.965276098923195
MORF4L1	-0.0401358390320999	7.67295067362235	-1.04488945798446	0.334536541930797	0.594721354846428	-5.79537039039061	-0.965016511026515
TRIM72	0.0459533678964669	1.42916325574789	1.04460263142617	0.334714839015737	0.594956088919349	-5.79127588112615	0.964660593426122
MIA2	0.0585893028290177	5.02809870954082	1.04433798799179	0.334808372077289	0.59501037278553	-5.79155586943892	0.964473931083974
ENSG00000290441	0.132947324480786	-0.705302050397709	1.04448531932227	0.334837900654771	0.59501037278553	-5.79140866802538	0.964415008382352
TRMT1L	-0.0579553731679242	4.8733375815019	-1.04408025062493	0.334939031841992	0.595107864007695	-5.79193201685261	-0.964213231857718
SLC35A4	0.0551627600111138	6.5904459173022	1.0438257825707	0.334994011081156	0.595123338470418	-5.79234501865393	0.964103553978364
SIGLEC16	-0.0759249834170685	1.61597546015321	-1.04383742801381	0.335122639701991	0.595269630140451	-5.79204980151538	-0.963846998517347
RHOA	0.0406324224062517	9.32196043251517	1.04319676837579	0.335260834792449	0.595432871734393	-5.79274728195453	0.963571432985644
DCTPP1	0.0890776570831613	4.81439691010578	1.04305245423422	0.335345247901234	0.595500563096185	-5.79294245629365	0.963403146476508
PTPN14	-0.26280346036408	-1.7795074529116	-1.04300606796418	0.335420490423338	0.595549546340221	-5.79295483970012	-0.9632531655026
NRAS	-0.0623570995625159	6.68229670555895	-1.04272562647574	0.335465437975035	0.595549546340221	-5.80631394919438	-0.963163581852174
TMEM53	0.0565074721814792	4.57604659876153	1.0425964765933	0.335565308482652	0.595572568764768	-5.79330008985437	0.962964560527452
HSPG2	-0.095279829542991	4.27292755116085	-1.04276127439847	0.335571015848101	0.595572568764768	-5.79312953988113	-0.962953188077335
PSMA6	0.0424507546316643	6.64768932752609	1.0422893676018	0.335653004872017	0.595604344162449	-5.79360240176936	0.962789831155996
TMEM248	-0.0384752066393154	6.514896946282	-1.04222736946761	0.335681534040864	0.595604344162449	-5.79804031091144	-0.962732994972625
TSPAN13	-0.0975607020429203	4.8162435501262	-1.04187015454881	0.335894418777536	0.595818599808907	-5.79400242868764	-0.96230898136152
SCAMP2	0.0531604790721866	8.17140562421329	1.04167262581032	0.33591491724233	0.595818599808907	-5.79481231472826	0.962268162633516
RBMS2	0.0694501412798229	4.45024072538385	1.04150030741982	0.336028810126649	0.595818599808907	-5.79526987169761	0.962041396177893
KIFBP	0.0483609605352651	4.84173730402689	1.04141631471607	0.336061362091532	0.595818599808907	-5.79463121508464	0.961976592669922
MFAP4	-0.191351771434546	-0.803511862934653	-1.04174990626718	0.336065965131448	0.595818599808907	-5.79415694232575	-0.961967429397519
WDR6	-0.0395994309513319	6.56906684276687	-1.04125813591762	0.336100390168138	0.595818599808907	-5.79460462381127	-0.961898902031411
SPCS2	0.03898335284659	5.85535677356977	1.04109968911055	0.336172387568452	0.595818599808907	-5.79478318105374	0.961755596749516
DNAJC28	0.0597299317148352	1.003217666254	1.04127616030468	0.336172879708695	0.595818599808907	-5.79488499345862	0.96175461725022
ACAD11	-0.110345378983828	3.12862140880833	-1.04109944421063	0.33634111855251	0.596017818411492	-5.79568207952626	-0.961419828075164
ENSG00000291270	0.438560662441557	-2.46081111124968	1.048593538898	0.336377961736046	0.596017818411492	-5.7932103099637	0.961346525863442
PKN3	-0.117467706864627	0.478766113695662	-1.04020398825085	0.336728134500008	0.596462028664451	-5.79587198285541	-0.960650089187372
ACO2	0.0495989016427671	8.33284983928026	1.03968912011487	0.336767354230063	0.596462028664451	-5.79652483390841	0.960572116536448
RNASEH2B	-0.0387657967242993	4.36599132359116	-1.03986756904808	0.336767785115942	0.596462028664451	-5.79599306708419	-0.960571259925703
COL3A1	-0.136761273205826	4.42951912089676	-1.03947568282428	0.336928294599395	0.596517980383312	-5.79637637674956	-0.960252212509373
TANC2	0.0397343058982343	4.5028657115234	1.03939361523874	0.336939665721969	0.596517980383312	-5.79645563245081	0.960229613644181
UGGT2	0.0858239815880135	4.12176234785484	1.03928592872813	0.336960431232828	0.596517980383312	-5.80458575596858	0.960188345722901
SIRT5	-0.0480906224595737	3.16868813565284	-1.03948886714633	0.336984889244686	0.596517980383312	-5.79641712764938	-0.960139741681025
ILF3	-0.0388677747487992	7.53933382794752	-1.03869908131278	0.337195002268637	0.596603601700528	-5.79714448948283	-0.959722289197606
MINDY2	-0.114492667634537	4.50114068890673	-1.03886528033045	0.33721036054452	0.596603601700528	-5.79840687278462	-0.959691781939564
PTPN11	0.0476455231981778	7.07834675694575	1.03865857292373	0.337212187753127	0.596603601700528	-5.79723907425324	0.959688152481946
DNAH14	-0.0895251930809979	0.613601440991513	-1.03895890075855	0.337272486589068	0.596603601700528	-5.79797341385261	-0.959568385581292
ST3GAL5	0.0441919095980626	6.21865522459669	1.03851222923211	0.337283385548805	0.596603601700528	-5.79733469706874	0.959546739291703
MRPS18C	0.0512781943499828	3.91097976272195	1.03854794767905	0.337311568307125	0.596603601700528	-5.79829989190127	0.959490767947127
YWHAZ	0.051312290291669	9.63738281289999	1.03827737831715	0.337375248701928	0.59663418792853	-5.79789590474189	0.959364308877601
PNMA8A	0.0714267953245927	2.81734048684808	1.03811911078402	0.337529462585749	0.596824848470979	-5.79772523499008	0.959058128337368
UBE2A	-0.0425419152271463	6.24346454973448	-1.03763239397358	0.337662234334104	0.596889830787625	-5.7997322506995	-0.958794591617944
NDUFB5	-0.059326763926637	6.20924832202256	-1.03762485869354	0.337664733355736	0.596889830787625	-5.80524912581859	-0.958789631984588
ELP6	-0.03814741881916	3.86543624419602	-1.03772241250754	0.337710665744722	0.596889830787625	-5.79811767276506	-0.958698477386561
SUMO1	-0.0609292278344091	5.85008080395102	-1.03744767042781	0.337751841740969	0.596889830787625	-5.8001109772153	-0.958616768804248
ZYG11B	-0.0555343664964906	5.55795288197231	-1.03714777276694	0.337889104083823	0.597050371854119	-5.79912434377832	-0.958344435175441
ZNF432	-0.129186091306588	2.44755224620338	-1.03710249331656	0.338069909398599	0.597287798720436	-5.80061518931774	-0.957985819095188
MDFIC	-0.0799983675237242	5.51386433445324	-1.03660266346436	0.338129170151322	0.597310450004985	-5.79957195794564	-0.957868305888416
HNRNPA1	-0.0379507867989088	8.79526932301029	-1.0363649208018	0.338200106579315	0.597353717498373	-5.79945775925203	-0.957727657379275
GOPC	-0.0682170399371383	4.78298380064964	-1.03628887917148	0.338270932202997	0.597391988980928	-5.8091028251288	-0.957587247465162
TSC22D2	0.0613015475425692	4.83727033522429	1.03617021666828	0.338314667060883	0.597391988980928	-5.80075205172167	0.957500553700654
CX3CL1	-0.0788273644357469	1.02356139024351	-1.03637285785112	0.338410754474649	0.597479632677137	-5.79947280361233	-0.95731010894152
IPO11	-0.0445479915417435	4.37150967629737	-1.035893746386	0.338482623965841	0.597517585842937	-5.79995410455103	-0.957167686674205
ZRANB2	-0.0973896847935944	4.88802309923302	-1.03576153991001	0.33852516311907	0.597517585842937	-5.80146975281745	-0.957083396870237
GCLM	0.0640241064497659	4.03140858150248	1.03549091138716	0.338632209007599	0.597624515951666	-5.80062458913238	0.956871319366388
MPZL1	0.0411424839038612	6.25634474705076	1.03525340808044	0.338686076378353	0.597637579143692	-5.80076693043941	0.956764614518517
PWWP2B	0.064244006220574	3.84587247923088	1.03517298132968	0.338781131501193	0.597723307732283	-5.80065852898497	0.956576348205045
ATF1	-0.0423614756058699	4.12618609738736	-1.03504447024035	0.338849057990949	0.59776115538055	-5.80152549049956	-0.95644183366997
IKBIP	0.0519480589216149	4.97396216197669	1.03460290934044	0.338968129114527	0.597889204151268	-5.81112739843177	0.956206079384482
XXYLT1	-0.041171334318312	4.06007632989881	-1.0343411757104	0.339162083794576	0.598149283116116	-5.80152858019436	-0.955822173518471
DDX27	0.0434984092427839	5.50593337041154	1.03401552933118	0.339230707055958	0.598188285461164	-5.80206630135826	0.955686377209535
SNAPIN	0.0484449178148288	4.72484377245285	1.03378949453008	0.33934947377946	0.598315686326444	-5.802624799476	0.955451395292237
SIRT2	0.0598133481304111	5.81719174563937	1.03350770706195	0.33944732332186	0.598406177709122	-5.8026161943853	0.955257837992397
CPLANE1	-0.0791743776817315	3.92721404913944	-1.03355230460921	0.339517652897142	0.598448136434568	-5.80347447098659	-0.955118740357209
ZNF133	-0.0430048115689442	2.1677640172743	-1.03336414614541	0.339637843379303	0.598577958556398	-5.80253150868887	-0.954881070727651
POMP	0.0479235517504594	6.37574329068978	1.03263510766206	0.339814837231062	0.598685759396453	-5.81178237677441	0.954531173932762
PSMB3	0.0614025304117849	6.14940106558159	1.03256779673416	0.339844605353472	0.598685759396453	-5.810921803821	0.954472337206483
ICAM5	-0.0985181068285713	1.51149691990588	-1.03304044740094	0.339877211770181	0.598685759396453	-5.80284941894089	-0.954407894379938
WIPI2	-0.0477279780910551	6.80162133121336	-1.03239000373269	0.339923839447362	0.598685759396453	-5.80344923743503	-0.9543157470332
CCNJ	0.0591672172531014	3.75603368755285	1.03251218402631	0.339931744742054	0.598685759396453	-5.80343065655031	0.954300125099704
TMEM216	0.126776299717644	1.82858613780487	1.0322318243259	0.340063578208469	0.598741293547618	-5.81014239313043	0.954039638624137
MRPL39	0.0363115159284365	4.00342787782018	1.03216581990336	0.340082888687373	0.598741293547618	-5.80361364706231	0.954001488963291
GEM	0.0706336081451441	2.94267704103915	1.03188453542678	0.340204906019125	0.598741293547618	-5.80389721648657	0.953760464385728
RAC1	-0.0376671883432214	7.92269232598254	-1.03151887253842	0.340298081547011	0.598741293547618	-5.80425243171945	-0.953576449210846
PTBP1	0.0479788533307534	7.97597925336194	1.03150081382077	0.340305388909504	0.598741293547618	-5.80432424890703	0.953562019044574
CARD19	0.0825874393620737	5.251476700733	1.03152423825904	0.340308923710013	0.598741293547618	-5.8063874804208	0.953555038791651
KMO	0.0520540480439232	5.55233389381338	1.03139281797345	0.340367698190406	0.598741293547618	-5.80440459531383	0.953438982263853
ANK3	0.137407640300824	1.81770934523128	1.03164871216566	0.340402162343852	0.598741293547618	-5.80417836841445	0.953370935061707
TMSB10	0.0415458465853555	10.0246058746988	1.03116199003492	0.340452488131838	0.598741293547618	-5.80533773610829	0.953271578035216
RPS29	0.110644377307637	6.6126497378233	1.03111174049653	0.340476024755427	0.598741293547618	-5.808137468921	0.953225113459224
CLU	-0.0643557376418888	5.23482159958857	-1.03108496495868	0.340532192288566	0.598741293547618	-5.80467977508853	-0.953114239233593
PDE7A	-0.102276230559145	3.56610315549824	-1.03119914095414	0.340539503305	0.598741293547618	-5.80937439664898	-0.953099808212052
RAB1A	0.0416434313680185	7.7476696403938	1.03085609932653	0.340585620920812	0.598741293547618	-5.80496521073818	0.95300878244723
ABCB7	-0.0453381912695327	4.49615507237003	-1.03080928009982	0.340677504518046	0.598741293547618	-5.80514475359759	-0.95282744849909
CCDC9B	-0.0836381852152275	1.3820674557476	-1.03088807073169	0.340685259242538	0.598741293547618	-5.81070390812518	-0.952812145843136
CDC42BPB	0.0374915493446088	7.29119164127451	1.0305634256686	0.340713495440599	0.598741293547618	-5.80519757308041	0.952756428298853
RNF144A	-0.166301725387632	-0.691048915826053	-1.03098397156637	0.340764440866905	0.598741293547618	-5.80523555127123	-0.95265590687666
HENMT1	0.0707733682363458	2.14721881869858	1.03035234697782	0.340871887701702	0.598741293547618	-5.80836265086317	0.952443932968371
METTL17	-0.0780869505875939	4.64280291158527	-1.0303439424621	0.340875217891796	0.598741293547618	-5.80691366920541	-0.952437363766564
CEP89	-0.0453251573588063	3.73191421877637	-1.03027353740454	0.34093715907874	0.598741293547618	-5.80549679479364	-0.952315184792071
SLC35F6	0.0633329617353082	6.23213916865397	1.03005017148133	0.34094085165159	0.598741293547618	-5.80575047568839	0.952307901642116
STK10	-0.0466625336538421	7.64655420768608	-1.02933504744519	0.34124704557353	0.59914322057448	-5.80641950405837	-0.951704147103482
ANKRD42	0.0461303977905877	4.04117269009912	1.02943440326559	0.341262885548798	0.59914322057448	-5.8063528096005	0.951672923207089
ENSG00000272941	0.0510818601303628	1.04609372600978	1.02931026462239	0.341348519742559	0.599166309951097	-5.80644132296205	0.951504136406929
UBE2V1	0.0419483753791276	6.94067018592653	1.02905545104049	0.341369205358548	0.599166309951097	-5.80705070557874	0.951463368686705
ALG9	-0.0493671443108344	3.83359420182522	-1.02896494026408	0.341499292871265	0.599297932521493	-5.80757767387233	-0.951207025253822
NFIX	-0.231652133190048	-0.38727224359223	-1.03314975153613	0.341537384962101	0.599297932521493	-5.8045636258105	-0.951131974865476
C17orf67	0.155466850903977	-0.171580006107454	1.02895971522224	0.341594987869876	0.599317246485111	-5.80795831319815	0.951018493748595
AGT	-0.130190969669538	-1.25882547762039	-1.02837060463722	0.341870772479094	0.599719295639132	-5.8073826963697	-0.950475351437362
FOXC1	-0.194368081437021	-2.49097773747167	-1.02925688972094	0.342069407598559	0.599917718401123	-5.80679422974421	-0.950084324359839
TMEM202-AS1	0.181105668787817	-0.226360569356789	1.02740454032459	0.342106187367096	0.599917718401123	-5.82156003851132	0.950011936760574
NUBP1	-0.0402965827099494	5.17793736382643	-1.02740664542441	0.342123811574579	0.599917718401123	-5.80843779260533	-0.949977251681405
MAP3K2-DT	-0.114544062902358	1.07455924293808	-1.02746587083424	0.342233173581543	0.600000314527622	-5.80835513271431	-0.949762048831077
ALKBH7	-0.107228120050042	4.38989066704494	-1.02714700851247	0.342264213006466	0.600000314527622	-5.82034186514552	-0.949700977380824
VTI1B	0.0392547019354682	6.91739533065359	1.02684791608564	0.342331454865482	0.600036409441242	-5.80886335808479	0.94956868817672
SNX24	-0.0476641821825501	4.74905472537087	-1.02639072937723	0.34258900710025	0.600406023889278	-5.80935885889958	-0.949062142862148
MT1F	0.127036424971734	3.71822500166186	1.02622856910475	0.342663834650469	0.600410385158386	-5.81111882923247	0.948915020129818
SUPT4H1	-0.0553297515287177	6.17073597334765	-1.02605030281502	0.34268485752198	0.600410385158386	-5.81727085161595	-0.948873689553793
ABCA2	-0.0440334878604357	5.52969108420054	-1.0258338361776	0.34279909073884	0.600528725835326	-5.80985746951787	-0.948649137491557
OASL	0.213355354823899	1.53451398640672	1.02562884658515	0.342971376813229	0.600613995011652	-5.81106565102463	0.948310559427633
ADGRE2	0.0359113873756255	7.18612965845328	1.02528650893987	0.343011487689285	0.600613995011652	-5.81039088962615	0.948231748791471
RNF215	-0.0589766442373906	2.58731165120639	-1.02543103598785	0.343032249160445	0.600613995011652	-5.81560649615595	-0.94819095855873
GTF2F2	0.0384377270566991	4.53557478150501	1.02533731077607	0.343034551963582	0.600613995011652	-5.81034607957803	0.948186434319709
AKAP1	0.0386044628856292	5.2951127161266	1.02437532192412	0.343429511796253	0.601118767942606	-5.81129645363379	0.947410757072993
COA7	0.0480293683649821	4.90660545843574	1.02415761449982	0.343531446495177	0.601118767942606	-5.81152124694769	0.947210656012414
JOSD1	0.049532025222656	6.13729455216991	1.0240906393911	0.343536770835901	0.601118767942606	-5.81537331812311	0.947200205204239
RMND5A	-0.0447398065168061	5.8031723293452	-1.02408551311072	0.343554947595697	0.601118767942606	-5.8116212828955	-0.947164527983369
NUP54	-0.0775015069191094	4.11893637945191	-1.02426305157827	0.343556528000785	0.601118767942606	-5.81237254096866	-0.947161426031947
ITGA7	0.113279052703757	-0.0683156273215106	1.02324300940634	0.343965132223875	0.601720625347761	-5.81243820847683	0.946359740701863
FES	0.04390140619337	6.23427600785827	1.02294227269663	0.34404159135326	0.601720625347761	-5.81270005451843	0.94620979471747
ZNF576	0.0765442324326238	3.13197065108676	1.02298974648144	0.344076589283801	0.601720625347761	-5.81529600319326	0.94614116646421
CCDC117	-0.0587360095286502	4.3187111016271	-1.02286409925533	0.344147710616144	0.601720625347761	-5.81283129596307	-0.946001716722231
CDK14	0.193103555327871	0.286448009739582	1.02320673526303	0.344148735511268	0.601720625347761	-5.81267947886903	0.945999707313902
DENND4A	-0.0598019918075774	4.60716567025025	-1.02270265927013	0.344207791302865	0.601720625347761	-5.81328654235768	-0.945883929039808
PIGZ	-0.106295479236778	1.4784052935973	-1.02314625808562	0.34422798641804	0.601720625347761	-5.81260046636467	-0.945844339632704
SLC39A1	0.0498374593195254	7.63047548627302	1.02232654332639	0.344304846436312	0.601773194029603	-5.81594410391712	0.945693680982062
PPP1CA	0.0686483810123018	7.75138058018931	1.02183042607491	0.34452208888425	0.601950968317021	-5.81705118866736	0.945267965028482
MED29	0.047793890346898	5.7082830979737	1.02166309302318	0.34460555380982	0.601950968317021	-5.8158483087344	0.945104449767283
AP3B1	0.0394608907924938	6.96947913875536	1.02158176442821	0.344632664125613	0.601950968317021	-5.81409204663054	0.945051343668298
ENSG00000278817	-0.286406827572646	1.59738280540979	-1.02324933500968	0.344655046836619	0.601950968317021	-5.81715311408098	-0.945007500430812
COA8	0.0464512746647126	4.36443608344269	1.02158428544406	0.344680546012045	0.601950968317021	-5.81406976968745	0.944957554878575
FBXO17	-0.117745426161627	2.21287394501581	-1.02187370433377	0.344690706863033	0.601950968317021	-5.81464138658335	-0.944937653350088
SETD5	-0.0611398705968942	5.67022916000826	-1.02140079597333	0.344734165186066	0.601950968317021	-5.81509974133885	-0.944852538024269
SPATA5L1	0.041572130720459	3.42490629217873	1.02124944199046	0.344861332438275	0.602091279736812	-5.8143859690916	0.944603513834108
RABL6	0.0522092613755849	7.23901557820916	1.02080908245332	0.344970572977182	0.602160705280864	-5.81543434220709	0.944389641241693
NLE1	-0.0588435960086711	3.04413549663842	-1.02103966606158	0.344994731551445	0.602160705280864	-5.81460135955939	-0.944342349093665
SNX13	-0.0624172414886098	5.64911189142242	-1.01986810474537	0.345405880775651	0.602796531687439	-5.81673611003628	-0.943537818478183
FBXO11	-0.0525921206087237	5.95055479145134	-1.01854194083532	0.345978468775352	0.603713887584938	-5.81996488271837	-0.942418403315056
STX3	0.0380757904230048	5.49111817695676	1.01823352565494	0.346118371686827	0.603750430907712	-5.8173188100763	0.942145071230806
BAIAP2	0.0638544542740447	6.04590248640953	1.01819008567584	0.346131296782319	0.603750430907712	-5.8174127333537	0.942119822675588
ADARB1	-0.0658293362439612	5.12660844997961	-1.0182453664415	0.346140233051895	0.603750430907712	-5.81731597167421	-0.942102366451984
PIGS	-0.0486548528293268	6.13902324266049	-1.01801047408076	0.346207641027004	0.603786125951095	-5.82237624864179	-0.941970700097698
USP30	-0.0692337389279088	3.50648960654386	-1.01802212197561	0.346328897974521	0.603915711191471	-5.81763193449312	-0.941733892957734
MRPL10	0.0730270472386789	4.77959844944947	1.0171042105865	0.346611831027439	0.604290678012458	-5.82552212961996	0.941181547885793
SCG3	-0.0941639428675956	0.601978020124272	-1.01749824695409	0.346637896312853	0.604290678012458	-5.81817284565488	-0.941130677388474
NFS1	0.0474330891172492	4.4228191404419	1.01667851092989	0.346822278897926	0.604415072489867	-5.82047824317324	0.940770895346163
RBM12B	-0.0799495875129496	4.0373713809261	-1.01669704813199	0.346830118400957	0.604415072489867	-5.8321080476967	-0.940755600979929
ZNF394	0.0471167034617906	4.09910278427851	1.01659132759645	0.346869222722478	0.604415072489867	-5.82047025669331	0.940679314249814
MAPK8IP1	0.0630711087615278	1.08064007519795	1.01661139726198	0.346897221670051	0.604415072489867	-5.81891922853913	0.94062469581975
ZXDC	0.0590055943214198	4.52557585859446	1.01631410350273	0.346973410908759	0.60446593676127	-5.82242652409852	0.940476085273612
ALYREF	-0.0546192384449138	5.38250375031178	-1.01617146867564	0.347045332359106	0.604509353304823	-5.81939779816753	-0.940335818296516
USP12	-0.0744524447133295	6.11678609589582	-1.01547183479739	0.347329541644892	0.604916187250631	-5.82343882011317	-0.939781711476872
TBL3	0.0810499875849302	4.92509958825427	1.01537267935401	0.347380454770898	0.604916187250631	-5.8223066439691	0.939682479498302
RPS27L	-0.0574773859963432	5.57360027465907	-1.01524366935906	0.347445212910855	0.604916187250631	-5.82026375409713	-0.939556276331072
TBC1D7	0.0749446888058993	3.16884617697971	1.01528690999234	0.347467018458067	0.604916187250631	-5.82160739429669	0.939513784205168
EXOSC1	0.061074919251743	3.78593197087599	1.0149879841721	0.347575883004295	0.605023820165279	-5.82317422058288	0.939301666951612
YBX3	-0.0369272823128231	6.41867449305897	-1.014634703435	0.347694508478886	0.60512093973022	-5.82083731192725	-0.939070579111737
ATP6V0E1	0.0599654379268363	7.5476267249398	1.01454627446533	0.347725770917902	0.60512093973022	-5.82435794054473	0.939009686802368
ARID1B	-0.0429327465563858	5.96219108931256	-1.01444774924615	0.347782987307768	0.605130933315733	-5.82158307064954	-0.938898250959611
TRAF3IP1	-0.0392482898767352	3.31012367150277	-1.01456552271473	0.347825609547754	0.605130933315733	-5.82149000237569	-0.938815246566747
INPP5F	-0.0602510081209362	4.17795923291395	-1.01385786399402	0.348116153157497	0.605547579311287	-5.8216377055482	-0.938249601611182
HGF	-0.227758411542422	0.0796311856098034	-1.01507683524165	0.348204417172058	0.605547579311287	-5.82095965094613	-0.938077824217238
RAB1B	0.0488284745399848	7.64820813484152	1.01345795961477	0.34820633622969	0.605547579311287	-5.82673859867369	0.938074089698895
SOD1	0.0546201105469627	6.55871457936067	1.0132301147137	0.348308466065741	0.605612369465695	-5.82711513585625	0.93787536219635
MFSD1	0.0450887664226034	8.46489785939514	1.01314379024115	0.348344910412802	0.605612369465695	-5.82258119204115	0.937804456586102
PLPP3	0.0798728690906068	3.30375735147062	1.01319623228119	0.348384848520967	0.605612369465695	-5.82224628793993	0.937726758977453
EIPR1	0.0564605792114271	4.93747284939786	1.01293602299341	0.348461177984236	0.605650499935157	-5.82345597805205	0.937578279538524
DOCK7	0.0445512664006363	5.87043304581724	1.01281036148927	0.348500960194378	0.605650499935157	-5.82265588268843	0.937500901621847
CKAP4	-0.0574014257503951	5.47280745196474	-1.01243051386226	0.348688899046396	0.605895247167622	-5.82460473994574	-0.937135429252436
ZNF219	0.0819347250178673	5.57884552587414	1.01224425385924	0.348771372987127	0.60595669314608	-5.82317262744542	0.936975087096791
SLC2A13	-0.0628466709472519	4.25882959404388	-1.01196403854276	0.348936538416863	0.606161771625836	-5.82563175909089	-0.936654052242292
TNFRSF10C	-0.0793930302820201	3.00051767218222	-1.01160336438641	0.349203936548075	0.606523728926236	-5.82380623636053	-0.936134510501652
TTC28-AS1	-0.0829632353041842	1.51600368847829	-1.01161325593532	0.349239211353421	0.606523728926236	-5.82474869281455	-0.936065992111921
KLHL36	-0.0374291375813184	5.92034985397625	-1.01095542565238	0.349329490944685	0.606598611115234	-5.82445744882859	-0.935890651491112
NUTM2A	0.200801017756465	0.079825963298115	1.01091794176279	0.349502806504457	0.606735353535962	-5.82516778337777	0.935554119396456
RSPH3	0.0803625987984612	4.9241447361505	1.01051988565662	0.349537914538646	0.606735353535962	-5.8255122112146	0.935485961963179
LUZP1	0.0427041873020771	6.3344986353118	1.01043207305356	0.349549756624279	0.606735353535962	-5.82499572692759	0.935462973158192
TRIM38	-0.0469431850027401	6.36106673135122	-1.00921358022097	0.350093784683155	0.607344336150626	-5.82622138444966	-0.934407394821697
RARS2	-0.0548229042992753	4.29994122215516	-1.00928259141468	0.350121405558474	0.607344336150626	-5.82955408597341	-0.934353829774226
PIEZO1	0.0425045410695028	7.10962657958253	1.0091264197361	0.350125636867406	0.607344336150626	-5.82620536201384	0.934345624251388
EVA1B	0.114063449399244	4.57092816983041	1.00920923398543	0.350127049635606	0.607344336150626	-5.826776093693	0.934342884569027
ANTXR2	0.0520593561542277	5.88144748157098	1.00913026633739	0.350136701333921	0.607344336150626	-5.82619977170333	0.934324167894492
RBBP5	0.0392624886203855	4.61224272898102	1.00906236965772	0.350194901112599	0.60736337892533	-5.82625769293918	0.934211313210341
ENSG00000272447	-0.159650838991141	0.929493044000694	-1.00924306688858	0.35031979455621	0.607461686033398	-5.83943058285061	-0.933969173574586
LSG1	0.0419276762340364	4.92123959727136	1.00869164379716	0.350346041595066	0.607461686033398	-5.82662825849828	0.933918293571555
TLE4	-0.0472185287460853	4.95993073967622	-1.00857286264689	0.350420948452226	0.60750966963102	-5.82677903656667	-0.933773099585603
MEX3D	-0.0841760894334253	3.60650151893418	-1.00835939950778	0.350595369539629	0.607730140568559	-5.82740219252614	-0.933435090736919
PCDHB2	-0.0659594635600639	2.48542923421007	-1.00830136244822	0.350648764823487	0.607740791424295	-5.82700844055169	-0.933331637879001
IL17RE	-0.0613676730187147	0.254896602188962	-1.00816507464769	0.350714562757433	0.607772932657788	-5.82721925060606	-0.933204168740894
MPV17L2	0.0612879211620787	3.83011003699095	1.00763359384952	0.350848058129497	0.607922366113646	-5.82775879788934	0.93294559716818
CCDC88A	-0.086831081948204	8.54692228615641	-1.0073669046379	0.350906109152148	0.607941052790264	-5.83184024585847	-0.932833175692826
LAMTOR5	0.0447608267719593	5.53823668419825	1.0072421911608	0.350974125323422	0.607976996620855	-5.82938992223701	0.932701470731149
NKIRAS2	0.0409393970744549	6.14811224411685	1.00612251678005	0.351465021550601	0.608745368594645	-5.83061196637483	0.931751389799924
PARP4	0.0382442749975636	7.70518894121991	1.00568437140259	0.351655266106362	0.608992868272523	-5.8295480598961	0.931383416402206
DOHH	0.0840225465410599	3.67109136365879	1.00571024244536	0.351704620845945	0.608996342665662	-5.83007419550194	0.931287974448993
TMEM175	-0.0575589739726094	4.20721274103466	-1.00542315887576	0.351854225126905	0.60908409693893	-5.83014963898939	-0.930998722240331
WBP2	0.0568397668075396	7.80614544901629	1.00521995807217	0.351862162246332	0.60908409693893	-5.83029109734911	0.930983378402681
P2RY1	-0.0671476329637953	3.51296809217712	-1.00546657082626	0.351897366222453	0.60908409693893	-5.82976455095317	-0.930915325612181
FEZ2	-0.0654210500828011	5.71520079375786	-1.00475007189272	0.352094106965553	0.609290031552525	-5.8307791542974	-0.930535085512397
ZCCHC4	0.0455430974317551	2.77404104643277	1.00480399160915	0.352140333476078	0.609290031552525	-5.83046509135562	0.93044576322622
ERICH1	0.0459796210768224	3.86367838973546	1.00470015121431	0.352158458603753	0.609290031552525	-5.83057886809313	0.930410742538506
VAMP4	-0.108298643528028	3.57206915550493	-1.00405797321678	0.35250161455143	0.609764878994567	-5.83656911261483	-0.929747924738916
RRP36	0.045690727100181	5.14285923810918	1.00377109357693	0.352527728207402	0.609764878994567	-5.83233460592743	0.929697502016788
MEX3A	-0.159904268133003	0.267825947904068	-1.00379685639842	0.352634683015107	0.609867862436508	-5.83149960104628	-0.929491008197777
PNPLA3	-0.120820502647404	2.50263042453531	-1.00359761108643	0.352831773762689	0.610076094725166	-5.83178939257942	-0.929110595916957
ZNF547	-0.115897062541336	0.995801269289688	-1.00343162089183	0.352849950914361	0.610076094725166	-5.83301674679602	-0.929075518283294
OXNAD1	0.0426158319237397	3.46813928070426	1.0025738715603	0.353122963198618	0.610326977268192	-5.8325945410804	0.928548806150337
TASOR2	0.069387538983774	5.2113264596809	1.00242057019932	0.353127610265901	0.610326977268192	-5.83301219007211	0.928539842971343
NKIRAS1	0.0684621878075597	2.91662810269743	1.00254157360151	0.353137409798623	0.610326977268192	-5.83354504401034	0.928520942055075
COA1	-0.0552026335512361	4.3850289815504	-1.00182147524078	0.353453526239634	0.610614717099838	-5.83385509606189	-0.927911408123483
RHOU	-0.062289559278407	5.18457808925305	-1.00167866943419	0.353491386689499	0.610614717099838	-5.83342995976037	-0.927838428934876
FBXW5	0.0692926107427125	7.0696700958159	1.00139011085497	0.353572422022246	0.610614717099838	-5.83692072251492	0.927682243148077
SEZ6L2	-0.0711508974442235	5.75033855251826	-1.00141472175171	0.353586735640515	0.610614717099838	-5.83367032581091	-0.927654657734478
JKAMP	0.0459457917447127	5.80876226489781	1.00127529020983	0.35363614769246	0.610614717099838	-5.83385979144902	0.927559435532361
APOL6	0.064031143148705	5.79622389448015	1.00123636677373	0.353648070456166	0.610614717099838	-5.83559486119312	0.927536460376785
COL6A2	0.0555382972252051	6.68840990219914	1.00085405335598	0.353816593920842	0.610614717099838	-5.83420964045694	0.927211768155078
TRAPPC9	0.061283837469346	5.18687093256246	1.00085771870989	0.353835793095515	0.610614717099838	-5.83444921488395	0.927174783528427
SF3B1	-0.0375521675089092	7.94071326619381	-1.00054226440093	0.35395110748143	0.610614717099838	-5.8478484802027	-0.926952672558885
CTNNBIP1	-0.0480621456811832	4.09302971041092	-1.00070521418028	0.353967116288558	0.610614717099838	-5.83439713177412	-0.92692184106464
AP5S1	0.0509383079532322	4.53248500344419	1.00055235593925	0.353987968974038	0.610614717099838	-5.83487423397185	0.92688168202626
ATP5MF	0.0491734982873673	6.81620394355128	1.00039930323504	0.354014934255853	0.610614717099838	-5.8479868706939	0.9268297532915
MBD5	-0.0483208215076691	3.46202940565614	-1.00063400561718	0.354023541222965	0.610614717099838	-5.83490855363566	-0.926813178841181
FOXN2	-0.117749169750254	4.27578786899931	-1.00048275696147	0.35405373086727	0.610614717099838	-5.84386137748259	-0.926755044607559
ZBTB45	0.0822285917752061	4.19182915323	1.00039346335237	0.354055908790799	0.610614717099838	-5.83684819698097	0.926750850843061
RBL2	-0.0597767129231892	5.98631464764629	-1.00031245629763	0.354063486248685	0.610614717099838	-5.84337112637497	-0.926736259973893
ENSG00000273175	0.208466489514371	-0.224560353997553	0.999306754700764	0.354624082384241	0.611440018135848	-5.84499518870145	0.925657343703798
C16orf46	0.15088008283014	-0.49269432501252	0.999063366150582	0.354637112058267	0.611440018135848	-5.84927964337029	0.925632279770684
ZNF786	-0.0452334461972623	2.46629284460592	-0.998820797568089	0.354863202063895	0.611747822670663	-5.83618731773028	-0.925197464675741
LPAR2	-0.0929200349702765	2.83331063222203	-0.998641162530138	0.354960386786714	0.611797822114078	-5.83653836622425	-0.925010613280927
PFDN5	0.0352835738988262	7.13990005713105	0.998233434283872	0.354987338395068	0.611797822114078	-5.83674240648144	0.924958800716232
LINC-PINT	-0.125683627956938	0.995507582983325	-0.997991949955756	0.355162967606446	0.612018500717324	-5.85031761416612	-0.924621226746034
MIGA2	-0.039413273313341	3.89048775574141	-0.997665059742565	0.355332830863231	0.612229185607887	-5.83733102116084	-0.924294835624833
NR2C2AP	0.0749035573099759	2.47182256909483	0.997301540665531	0.355508393229169	0.61244963216094	-5.8377496434215	0.923957597147993
GUCY1A2	0.115057764230047	2.82506236602327	0.996947178226728	0.355639883573009	0.61258463576761	-5.83804646283674	0.923705085609486
RAB3B	0.321134747020543	-2.88212343147993	0.999455160540207	0.355729227364587	0.61258463576761	-5.83658709959445	0.923533545103097
PRECSIT	-0.228223598191441	0.138151104497946	-0.997330114922918	0.355729641155985	0.61258463576761	-5.8408244829029	-0.923532750684862
TFRC	-0.0383307467344682	9.76186027976495	-0.996339240438778	0.355836783713627	0.61268711005685	-5.83856633935303	-0.92332707244283
FAM222B	0.0471661890238019	4.64865902451644	0.996229460504884	0.355926204673593	0.612759047585564	-5.83874581984536	0.923155443700461
YIPF5	0.0455532753999946	5.38047277843551	0.995903487706325	0.356047515710877	0.612856364588015	-5.84056579077632	0.922922650688575
TMOD3	-0.044219786083191	6.62923590780204	-0.995783346095829	0.356091203531398	0.612856364588015	-5.84080999814752	-0.922838827042667
RBM18	0.0442484256632357	4.48176485680959	0.995791156535602	0.356125677882975	0.612856364588015	-5.83935481571025	0.922772685819584
ABHD3	0.0519911684325395	4.70187978250321	0.995458582111414	0.356263086657548	0.612898651881507	-5.83942552176442	0.922509098499055
SNX10	-0.0923586806178115	6.22554573130931	-0.995408189996278	0.356266616952448	0.612898651881507	-5.84354104811319	-0.922502327279876
SDF4	0.0551216285603227	8.15711565327759	0.995226651516803	0.356337190902	0.612898651881507	-5.83991564843967	0.922366973047618
RPS5	0.0620805914840275	7.46204316306042	0.995219328869391	0.356340858246767	0.612898651881507	-5.84007885791763	0.922359939885354
NMI	-0.0687029544567341	4.55301750002764	-0.995113310777742	0.356458308639215	0.613018687754725	-5.84234563711781	-0.922134719936712
ENSG00000291144	-0.0734406376683814	0.895832096001474	-0.994834258316158	0.356665419816312	0.613292864930134	-5.84004666520792	-0.921737682621299
ARHGAP6	-0.0528430064624934	4.29073888931402	-0.9942037767734	0.356873508772698	0.613568649890983	-5.84063392924067	-0.921338917156743
RBFOX2	-0.0703708042740977	4.06962339583551	-0.993605545714599	0.357161898089348	0.613857629583947	-5.84281194269835	-0.92078651243009
PYM1	-0.0353030095489877	4.81315577231428	-0.993482788719834	0.357176078104314	0.613857629583947	-5.84132169323155	-0.92075935810524
PURA	-0.0797519459676172	4.35180038381784	-0.993463019517117	0.357209669230038	0.613857629583947	-5.84191430152509	-0.920695034765038
COMT	0.0639195311488352	7.17721108440927	0.993244759441152	0.357232495524478	0.613857629583947	-5.84156794962323	0.920651327075786
EIF2B1	-0.0430925281416203	5.44689876685911	-0.992764781314255	0.357473514981264	0.614037903666462	-5.8425970549565	-0.920189931348615
ZNF169	-0.130190082475863	0.852634454508378	-0.993166971416262	0.357478880584354	0.614037903666462	-5.84294186428095	-0.920179661932547
IDH2	0.05878834858163	7.63432085194082	0.992641598078076	0.357502373890549	0.614037903666462	-5.84382160260144	0.920134698411907
PITPNM1	0.0531166556978876	6.77792420779176	0.992592606642148	0.357528367326865	0.614037903666462	-5.8421790159182	0.920084952093714
TBC1D31	-0.0871105493265707	2.69543825491223	-0.992791817088243	0.357576838947806	0.614039159218515	-5.84222321423052	-0.919992193038074
DALRD3	0.0719276119189088	3.51487142498297	0.992458062139468	0.357634208760296	0.614055692574413	-5.845278235929	0.919882415940413
MYOZ1	0.0768466914414206	4.55601284952952	0.991858263856541	0.357900640375758	0.61443113140857	-5.84292496320749	0.919372744437771
ZNF24	-0.0645008491198157	5.78981830153279	-0.991536627372831	0.358010581631283	0.614537848784407	-5.85653465067833	-0.919162501435232
TMEM263	-0.110349066872149	3.76706148465831	-0.991522895205531	0.358125540471311	0.61465314939178	-5.84592367222529	-0.918942706642896
CDK10	-0.0468384963818303	4.20281893682155	-0.9905696814673	0.358521212710699	0.615160057883478	-5.84415772338949	-0.918186542833727
NR4A2	0.110886970165279	-0.221842189111377	0.990598462655323	0.358522982431646	0.615160057883478	-5.84426503023491	0.918183161923601
APPL2	-0.0505210182132771	4.74658861321131	-0.990425989211345	0.358564372100174	0.615160057883478	-5.84428343957392	-0.918104093269814
TMEM176B	0.0523397959831241	7.62957879202805	0.989860254735934	0.358765190833325	0.615294934583905	-5.84479294800524	0.917720541140992
CARM1	0.0610294230541534	6.36545133829163	0.989807543588832	0.35878257454257	0.615294934583905	-5.8581949631213	0.917687345614126
AHR	-0.0647507054800377	6.82201549483667	-0.989811098905424	0.358786503605916	0.615294934583905	-5.84484722516307	-0.917679842906252
SMARCAL1	0.0426231633855237	4.82358034659741	0.989169475010174	0.359098577885642	0.615604158193492	-5.84715802218968	0.917084089146866
MAGI3	-0.100168112390461	1.39333565442351	-0.989609939481103	0.359105100650114	0.615604158193492	-5.84770536843378	-0.917071640579532
DTYMK	-0.0718344619128989	4.42442138790319	-0.989256010175537	0.359110402653224	0.615604158193492	-5.84556063822955	-0.917061521915887
CLASP1	-0.0366285137291008	5.64467045608686	-0.988612124551418	0.35934594661668	0.615861466747936	-5.84601164381149	-0.916612090260784
MIEN1	0.065217859252815	4.60697436839313	0.988540281785972	0.359356267139112	0.615861466747936	-5.85941035388142	0.916592402334406
IKBKG	0.0440796785851392	5.54278467541723	0.988103362744341	0.359569647992355	0.616145058949863	-5.84667361104255	0.916185426305223
ST3GAL2	0.0540808040987514	6.57710842989874	0.987490961762563	0.359836020801711	0.616519368529586	-5.8471225289789	0.915677592882397
EME2	0.0717386763297725	3.98628497860925	0.98708458283456	0.360070703118625	0.616839289226392	-5.84760477070839	0.915230372227585
FAF1	-0.0502779050212621	4.88692280032207	-0.986640742201257	0.360259698880651	0.616964196382456	-5.85078015537792	-0.914870346848855
FKBP1C	0.108975558424497	1.66129497376529	0.986775272115498	0.360264356104169	0.616964196382456	-5.84992020102494	0.914861476619709
TIMM8B	0.0483221957941068	5.2619639360843	0.986488616519611	0.360287519750321	0.616964196382456	-5.86137533071946	0.914817359804515
UBR3	0.0541832737114917	5.47059679876473	0.986105195086492	0.360462790768655	0.617034173157018	-5.86001425539642	0.914483601344963
RIN3	0.0636674921691506	6.48013705722591	0.986020736835771	0.360505243583539	0.617034173157018	-5.84848919868253	0.914402776229951
CELSR3	-0.0874631737383468	0.517410578173999	-0.986377942745739	0.360593038408553	0.617034173157018	-5.84818594606435	-0.914235644263231
PKD2	-0.0819412067284077	4.68072657207658	-0.98587660394055	0.360634950424885	0.617034173157018	-5.84877571673189	-0.914155866814737
COX14	0.0814532455276254	4.32454914240996	0.985716443164003	0.360637803066997	0.617034173157018	-5.8621140084625	0.914150437163152
UBN1	0.0475828486568867	6.18038790416939	0.98570027766841	0.360650032571774	0.617034173157018	-5.84908442480011	0.91412716011818
NUDT9	0.0362546316029599	5.04660416572442	0.985380390329587	0.360820086384785	0.617034173157018	-5.84913151026379	0.913803539267157
ZNF486	0.174836162915188	-1.01930363798139	0.986211322665781	0.360848791868136	0.617034173157018	-5.84846648060739	0.913748920747453
CYFIP1	-0.0474875740356614	9.3186363931979	-0.985042733055154	0.360943769142751	0.617034173157018	-5.84941000040565	-0.913568224940089
ZFAND4	-0.0646727073703995	1.89482334480039	-0.985362254996244	0.360947239397518	0.617034173157018	-5.85022901766521	-0.913561623288892
SNRNP70	-0.0394920903856191	6.87727107351984	-0.985035853749629	0.360950361316137	0.617034173157018	-5.84943893270666	-0.913555684330195
MED28	-0.0373679708220401	5.51523139699414	-0.98508185615256	0.360950945776879	0.617034173157018	-5.84955748357328	-0.913554572489224
SYTL3	0.0724994469615305	3.01394695740412	0.985174144617176	0.360952038472509	0.617034173157018	-5.84929923705413	0.913552493817533
GPR137	-0.0627643793340557	4.99989107521465	-0.984438187886739	0.361268206397433	0.617481282718423	-5.85061363015846	-0.912951202640539
APIP	-0.0541951526316974	4.96953454900876	-0.984283153727772	0.36133088054854	0.617481282718423	-5.851793938625	-0.912832047539813
OSER1	-0.0477494957256468	4.79774005353611	-0.984238196021869	0.361362727690429	0.617481282718423	-5.85099248542943	-0.912771505225207
FGD3	-0.0526472416253831	4.41018655143943	-0.984191276136064	0.36140562092243	0.617481282718423	-5.85029691427531	-0.912689969269007
RAD54L2	0.0480635182272204	4.94944916433761	0.983721215715049	0.361570039164676	0.617680149254358	-5.85085829523322	0.912377482011435
TIMM23	0.0539631418499181	5.16878245801951	0.983578733242167	0.361629202382114	0.617699176764774	-5.85111109331561	0.912265060373709
SYNJ1	-0.0665686932173184	5.29235168483712	-0.983302879051106	0.361771524054219	0.617785398880886	-5.8514387618583	-0.911994668689443
LMBR1	-0.0570542231325347	4.451612544011	-0.98331310351384	0.361778797157913	0.617785398880886	-5.85816616583602	-0.911980852579356
CHAC1	-0.154998283757659	-0.714345936687202	-0.983515289278821	0.361848512125427	0.617785398880886	-5.85095609282154	-0.911848429685115
TNFRSF6B	-0.231673544434559	-0.733667081248367	-0.983818078401701	0.361919057902793	0.617785398880886	-5.85986370606264	-0.911714444950734
LINC02244	-0.189031805706144	1.65707559463476	-0.983898673082246	0.361919839882404	0.617785398880886	-5.85117956455311	-0.911712959860286
MRPL58	0.0461029667188494	4.01847941451977	0.982838477187986	0.362001864329906	0.617809077561632	-5.85183917577805	0.911557194939435
ZSCAN22	-0.0481634268194335	1.8885447223909	-0.982957525667289	0.362029779006533	0.617809077561632	-5.85144141929482	-0.911504189844025
ZNF138	-0.0725291789875075	1.83985982237989	-0.98279738061612	0.362107536636576	0.617859795200271	-5.85214402115803	-0.91135655518577
SLC10A7	-0.0711528868942416	3.39774497506551	-0.981996709394006	0.362380902306971	0.618244218791917	-5.86566725484265	-0.910837686577787
PRPF6	0.0435468646869722	6.24820505408746	0.981266229131889	0.362667026483168	0.618650304327122	-5.85738036382091	0.910294863890079
RPL37	-0.0649149764290768	7.87012184140634	-0.980978859494451	0.362795793067617	0.618787891584098	-5.85559653292974	-0.910050660871116
EPS15L1	0.0550150484773612	4.9031426626361	0.980802023438048	0.362899319096525	0.618882397536397	-5.85464983403728	0.909854365364798
AARS1	-0.0388581716618165	6.99868730217656	-0.980131229866656	0.363185348868317	0.619288075983599	-5.85409257497547	-0.909312207005501
CCDC137	0.0447750207953647	4.8298207917667	0.979983979968958	0.363279219628795	0.619366029011872	-5.8542541869016	0.90913433685728
SLC2A8	0.0903767227937817	4.73059399832974	0.979290534383535	0.363596066135971	0.61982406926983	-5.85628565916956	0.908534175432729
NIT1	0.044255530756856	4.82168006958056	0.979109894214738	0.363686363967114	0.619895840623512	-5.8551130979401	0.90836319582406
ZNF564	-0.0701616664974669	2.91853683632083	-0.979126422335685	0.363776368012873	0.619967092272634	-5.85624320356771	-0.908192798921748
MSH6	-0.0370402706389877	5.2268802804459	-0.97800255546589	0.364190414623075	0.620476332683377	-5.85611414997176	-0.907409259587319
RNF19A	-0.0784959102920015	5.11985567834652	-0.977985814520868	0.364206045264264	0.620476332683377	-5.85762006220242	-0.907379691167724
ARL17A	-0.204101484573311	3.16243350251665	-0.978273967550299	0.364219896731418	0.620476332683377	-5.86023020267489	-0.907353489067316
TSPAN9	-0.123611892744953	-1.23885642604948	-0.978046187394776	0.364323470001212	0.620570582857315	-5.85610740788046	-0.907157584636887
LIN28B	0.108906381385957	2.14622936411542	0.977828248902808	0.364471046978312	0.620672922315243	-5.85633757581671	0.906878509196694
KPNA3	-0.0520551114397545	5.9660879555403	-0.977218391304789	0.364527518989885	0.620672922315243	-5.85952808498147	-0.906771736483497
SPRYD4	0.0468474110766331	3.68276311492805	0.977303011814161	0.364528320258851	0.620672922315243	-5.85864306995906	0.906770221583306
SLC39A6	-0.0447255819885831	5.60330869744953	-0.976882428732589	0.364691650045009	0.620836671730657	-5.8574899153459	-0.906461469423323
RABEP2	0.0358475179416704	4.59864038627659	0.97686524217212	0.364721030290534	0.620836671730657	-5.85720980975866	0.906405939340294
SLC35B3	-0.056798848498092	3.93032375412435	-0.976661738914387	0.364859208541611	0.620964163495863	-5.85880714765474	-0.906144813246636
CBX3	-0.0615920138991816	6.33738749883474	-0.976387229348197	0.364907101717505	0.620964163495863	-5.85773480281523	-0.906054320238123
STX5	-0.0559182513722856	4.96629672046097	-0.976401018619822	0.364940764411851	0.620964163495863	-5.85771615293696	-0.905990719823626
RHOT2	-0.0475827143603195	5.90437884608261	-0.976064511627088	0.365062225310482	0.621088669569236	-5.85796199572186	-0.905761268846219
DHRS4L2	-0.0487427525570761	4.70058363386199	-0.97585006264221	0.365204040443881	0.621247767251581	-5.85818267984504	-0.905493427146889
ILF2	0.0398988164791963	6.60077527060935	0.975262168508871	0.365415269730575	0.621524887499954	-5.85884720323624	0.90509460554967
XRN1	-0.066875742189078	5.00226044339378	-0.975202035969753	0.365481985895987	0.621556168530237	-5.86049754362174	-0.904968668803237
TRIAP1	-0.0555273499627441	4.78339683504089	-0.974844325010396	0.365660342490946	0.62177727724994	-5.85943927015336	-0.904632064490613
LEPROTL1	-0.0471489358202139	5.39048853668415	-0.97423985548906	0.365901824773875	0.622105653700143	-5.86579703446561	-0.904176489193295
MAPK12	-0.0473828898601534	2.77224984614051	-0.974304301682864	0.365984520296358	0.622164010051778	-5.85964897421561	-0.904020520724292
PITX1	0.184359392126686	-0.345845912843855	0.974049041870353	0.366072639932774	0.622195924439552	-5.8601156935172	0.903854346265909
DBN1	0.105294105769115	2.64759531915384	0.973931158945925	0.366112453094957	0.622195924439552	-5.85999912418016	0.903779275491134
ITGA6	-0.0400422010631558	6.49128723845439	-0.973673875864622	0.366148417981882	0.622195924439552	-5.86022212535837	-0.903711465313298
ELP5	0.0479094287261315	4.57957458116188	0.973479507367904	0.36627153300366	0.622303971671486	-5.86053966359134	0.903479368926253
NOC4L	0.0617441906864666	3.95429440594475	0.973351792117515	0.366343744793588	0.622303971671486	-5.86080746604865	0.90334325793278
RNF6	0.0465746257495087	5.77010267794624	0.973205748703485	0.366357150792761	0.622303971671486	-5.87401560643109	0.903317990994154
FAM153CP	0.118961261798183	0.822377565081002	0.97275864737674	0.366607282505254	0.622646621891269	-5.87179760289564	0.902846661304419
