## Supplemental Tables 1-52 for "Integrative analysis reveals generalizable human neurodegenerative disease-associated glial states": UV-DAMPS_168000.csv (part 2 of 2)

	logFC	AveExpr	t	P.Value	adj.P.Val	B	z.std
EIF5	0.0377399416014736	8.06730923849774	0.972363255526841	0.366744943355513	0.622798186089068	-5.86146290863807	0.902587348932988
RPS6KB2	0.0697003805334002	5.59610170096839	0.972190484467266	0.366823996297692	0.622802069041229	-5.87497593843814	0.902438463975822
PHETA2	0.0584354664227098	1.19278110049314	0.972196618661826	0.366894231749057	0.622802069041229	-5.86162512497272	0.902306202286442
STX8	-0.0613702019098239	4.012302399736	-0.972244178059496	0.366897664540604	0.622802069041229	-5.86182916106722	-0.902299738337192
GHDC	-0.06763126201182	4.50499271657915	-0.972080927848943	0.366953658452317	0.622802069041229	-5.86189267642564	-0.902194307078609
JAK1	-0.037391414880937	7.36989826858462	-0.971834994105293	0.366989339236781	0.622802069041229	-5.86199192653797	-0.902127128755231
ABCC6	0.0745775852965882	0.420696477988726	0.971619151567914	0.367149570265513	0.622924618128249	-5.86219413916598	0.901825502497534
AGTPBP1	-0.0443889064244273	4.43033906061892	-0.971517901733952	0.367202202672797	0.622924618128249	-5.86250331588306	-0.901726442733689
ZCCHC10	-0.103477207938113	2.92041601168077	-0.971606540503571	0.367222961896645	0.622924618128249	-5.86447531008235	-0.901687374109371
DNTTIP1	0.0474273977480509	5.65813089912081	0.971288328788925	0.367255277504782	0.622924618128249	-5.86251514820944	0.901626559239275
RHBDD1	0.0453614137105123	4.7897511046107	0.97094946626863	0.367415415183734	0.623046805486327	-5.86731159525529	0.901325244702164
KBTBD2	-0.0580668178954636	5.25865651692326	-0.970956355885881	0.367424196828937	0.623046805486327	-5.86505318047926	-0.901308723553845
THBD	0.0528950523339133	5.0785358660894	0.970477993058629	0.367628210513212	0.623255361933264	-5.8632458474042	0.900924976272755
PDCD7	-0.0459801476082522	3.97499655113472	-0.970604321041469	0.367644101305215	0.623255361933264	-5.86315173387113	-0.900895091453944
ENSG00000233178	-0.192787095175304	-0.438596551383056	-0.970662677865165	0.367801408213133	0.623364994491844	-5.87092967922662	-0.900599297582283
PAF1	-0.0478363578500442	5.49797222558429	-0.969965153608756	0.367871497189094	0.623364994491844	-5.86649279473842	-0.900467530335048
N4BP2	-0.111356943282597	4.20939663890468	-0.970035766561493	0.367915386275586	0.623364994491844	-5.8662489673701	-0.900385026829479
ENOX2	0.0444120591834945	4.13329682696949	0.969765137999197	0.367990564743311	0.623364994491844	-5.86392148303487	0.90024371921253
RAB43	0.065255213134701	5.6239403523448	0.969672155525008	0.367996759738508	0.623364994491844	-5.86531018004366	0.900232075722497
RSU1	0.0372287670531424	6.96698833441559	0.969643401583337	0.367999564855899	0.623364994491844	-5.86617106081935	0.900226803546061
C15orf61	0.147094517760334	1.82704497712039	0.969396982817299	0.368143058755048	0.62350199074841	-5.87761461826843	0.899957142266113
ALPK2	-0.218785786282116	-2.79784878736551	-0.969292512836997	0.36817739229779	0.62350199074841	-5.8644059817954	-0.899892630569377
PARP9	0.0555776265793516	6.151632576831	0.969022606725101	0.368290375047001	0.623534449629518	-5.864722905206	0.899680365808111
TBC1D10B	0.0508954578687088	6.42291090494613	0.969010543085216	0.36829351685861	0.623534449629518	-5.86581274467531	0.899674463752746
NLRC5	-0.0793152192802582	3.37699114000676	-0.968135146826043	0.368825420146581	0.624352797305254	-5.86727705244658	-0.898675707296782
MKKS	0.0516619360123268	4.71503910075184	0.967555384013473	0.368995439458401	0.624402077973174	-5.86619041653524	0.8983566505282
ZNF429	0.0848891210309715	1.09770766956813	0.967684358869755	0.36900473624388	0.624402077973174	-5.8659475168562	0.898339206898077
PGM3	0.0388333675090259	4.57931418052317	0.967517219790588	0.369025135065962	0.624402077973174	-5.86606020098955	0.89830093338911
RTL6	0.040878418774302	4.92537607112677	0.967398459526369	0.369071120253645	0.624402077973174	-5.86617424783082	0.898214658013362
LINC00504	0.0838525161272364	3.56262778881062	0.967415521920855	0.369097263165141	0.624402077973174	-5.86637828737903	0.898165612819576
POLA2	-0.0440768485635958	4.44329464276065	-0.966988535081892	0.369296108259859	0.624579651286482	-5.86654944353686	-0.897792641802875
AGK	-0.042031407951795	4.4093909274383	-0.966941904976874	0.369308721211475	0.624579651286482	-5.86709363317971	-0.897768988074735
ZBED1	0.0423274168766876	6.2445895671445	0.966734667958532	0.369347910720337	0.624579651286482	-5.86682216119431	0.897695497142894
GOSR2	0.0502051860519587	5.5589491748223	0.966568113690218	0.369431305586969	0.624638550343052	-5.86851884773305	0.897539125339312
ZMYM3	-0.0348815781900125	6.22356568711035	-0.966313306381572	0.369548162649463	0.624754004731518	-5.86717595552545	-0.897320046254255
TTC8	-0.0402790690851232	3.71185094603564	-0.965832878371025	0.369858394047488	0.625196302305007	-5.86763382683192	-0.896738645291961
EIF1AY	0.0388521334983001	-0.1886244046019	0.965593815139755	0.369927295031562	0.625230600354264	-5.86785484408956	0.896609559913177
GORASP2	0.040021082803564	6.30790403572963	0.965238828072773	0.370037884639629	0.625306203511838	-5.87536303546372	0.896402402497757
SULT1A1	-0.0738266489081517	3.86568136506041	-0.965233260254307	0.370127464977921	0.625306203511838	-5.86819783360069	-0.896234628025506
NPRL2	-0.0527552614866492	3.05159748119789	-0.965239932137999	0.370151801486044	0.625306203511838	-5.86922380260418	-0.896189052684682
ZNF688	-0.0851992818780063	2.95929518470503	-0.965278442389723	0.370166493044561	0.625306203511838	-5.86911574451762	-0.896161540485525
TRMT61B	0.0489050381715877	2.47499436450205	0.964909093849243	0.370279184158439	0.625353186435559	-5.8687508676323	0.895950531623387
DUSP1	0.0602257077210363	4.47152543662811	0.964779737331093	0.370291546252	0.625353186435559	-5.86873961224799	0.895927386607023
SCO2	0.0534972570226328	4.14242005888553	0.964660257650334	0.370352194410134	0.62537349671828	-5.86913943622841	0.895813844619927
SYT9-AS1	0.136878689475982	0.900502151222967	0.964517817638158	0.370410393278959	0.625389666363084	-5.86888773759437	0.895704898908555
ITSN2	-0.0553204039483351	6.28819708764618	-0.964256307805548	0.370500322075315	0.625436895091821	-5.87095149526705	-0.895536577076872
EDARADD	0.420867203010324	-0.0511311689783923	0.965556693048888	0.370535619701421	0.625436895091821	-5.88149426709048	0.895470516617984
RAP1B	-0.0618465399056005	7.93453181779387	-0.963920909995015	0.370647429262059	0.62554352908655	-5.87878397325406	-0.895261287800197
KCTD10	0.0453850541143066	6.07926570122735	0.963196681501139	0.370988337440946	0.626036735261801	-5.87284175536345	0.894623589357599
ECHS1	0.0612426201449085	6.23669737540773	0.962980073140944	0.371089560170502	0.626086138665546	-5.87082692783904	0.894434313463576
MYO19	0.0455864859309126	4.81258478402347	0.962968010835728	0.371114968215373	0.626086138665546	-5.87032801738473	0.894386808113904
MARCHF2	-0.0734629071555695	6.05070872317823	-0.962398045538398	0.371369272660409	0.626432994748614	-5.87088305702404	-0.893911446960808
PDCD2	0.0509073841902255	5.19271784138089	0.962208880565116	0.371461819200173	0.626454107935101	-5.8710905138057	0.893738503530834
LINC00158	0.286839787334401	-2.8680885570686	0.962585027564384	0.371485723251391	0.626454107935101	-5.87164428214054	0.89369383793214
SERPINB9	-0.0429463793949398	5.19399202520071	-0.962106388017944	0.37152790664974	0.626454107935101	-5.87113399981484	-0.893615021050182
UGDH-AS1	-0.0794924282553509	0.858328476514648	-0.962134981129443	0.371628439777213	0.626541485439051	-5.87171875493564	-0.893427203945481
SHPRH	-0.0712335948147961	3.91939145166687	-0.961867565086502	0.371698697072105	0.626577803635833	-5.87220416104526	-0.893295967193543
PPM1D	-0.0580447150109674	4.07198437340569	-0.961503069661996	0.371852966340317	0.626742883489447	-5.8718084641102	-0.893007854675408
IFITM1	-0.192722793395828	0.661080674328684	-0.961915601813729	0.371920557940179	0.626742883489447	-5.87153643208772	-0.892881644291443
IGFBP2	0.106218553761107	-0.0427116327730874	0.961532032902473	0.37194281057961	0.626742883489447	-5.8716955591104	0.892840096172542
CHUK	0.054026021939128	5.17601484618626	0.96075533714911	0.372135285837403	0.626926665735937	-5.87389082557268	0.892480788049901
PURB	-0.0624256658135922	5.89451090309077	-0.960716589576156	0.37214936191058	0.626926665735937	-5.87780106914188	-0.892454515700682
FLNC	0.15343591993927	0.070247668485763	0.960374873003127	0.372323975218206	0.627066063154322	-5.87277922319162	0.892128659119248
IFT88	-0.0930999333210772	2.34954187891279	-0.960402237485861	0.372347342220837	0.627066063154322	-5.88606821225589	-0.892085059711776
INPP5E	-0.0423621049660258	3.48584141470309	-0.960417926428488	0.372378369644901	0.627066063154322	-5.87300289027069	-0.892027169699555
ORAI1	0.0741826286754115	5.74038754826824	0.960042278471209	0.372457726415933	0.627074310437871	-5.87501274539638	0.891879121878839
FZR1	-0.0501091442871281	5.11419794866793	-0.960012703231141	0.372493221662283	0.627074310437871	-5.877707038827	-0.891812908350879
MRC1	0.0508794181973505	10.4385314334118	0.959873889503365	0.372529529315486	0.627074310437871	-5.87336934938361	0.891745183388187
RPAP3	-0.0623659886657423	4.8664952422761	-0.95982910585209	0.372592301827152	0.627097904488462	-5.87704407374082	-0.891628102956036
ZRSR2	-0.0584563082352892	3.56316182247531	-0.959297026132888	0.372891360606755	0.62751912601388	-5.87378861769636	-0.891070479861504
GIMAP2	-0.0709357071928061	3.67945484090999	-0.958939758851984	0.373059377239332	0.627719742288369	-5.87429695495656	-0.890757318647279
SPATA5	-0.0748307360059646	2.8511116527959	-0.958851897723356	0.373134686657183	0.627764334831222	-5.87476361342809	-0.890616980008566
RNPEPL1	0.0680397124882068	7.1817178049468	0.958344873094624	0.373242840111843	0.627861137750678	-5.87955162532407	0.890415467386401
LIMS3	0.355105435142427	1.49058878413197	0.959661111844319	0.373289855417465	0.627861137750678	-5.87712284064392	0.890327879262988
SP110	-0.0767545601242808	4.86019147442634	-0.957900334709893	0.373506200497615	0.62805434736779	-5.87688107599803	-0.8899249227753
JARID2	0.0359336533538937	6.06421991700255	0.95777301989236	0.373521270966919	0.62805434736779	-5.87519631468518	0.889896858450125
FOXJ3	-0.0380688767509567	5.17860788897455	-0.957681590279855	0.373582954993891	0.62805434736779	-5.87635415662482	-0.889781997361671
GMPPA	0.0598660045355429	4.79645424974876	0.95757990568352	0.373600047559552	0.62805434736779	-5.88870401265294	0.88975017157676
PIGG	-0.0388235644443598	5.20992999112384	-0.957351837194881	0.373740065553141	0.628207621947792	-5.8757718084933	-0.889489496681763
RHEB	0.0352703483391054	6.74808710561628	0.957076488135073	0.373837444697934	0.628289195570995	-5.87585932088353	0.889308239195822
CNST	-0.0410978480259109	3.87027888858919	-0.956909141656601	0.373999716151047	0.628461045624583	-5.87629393813724	-0.889006258761106
PRNP	-0.0444691309105495	7.1307067081425	-0.956647447813212	0.374037420638795	0.628461045624583	-5.87627779327357	-0.888936103881827
PLOD2	-0.0559483701522034	1.48274177790643	-0.956611587602456	0.374156479778892	0.628573553621048	-5.87628899875622	-0.888714605130139
CD180	0.0675586393596488	6.14935845220019	0.956324251905066	0.374202122537426	0.628573553621048	-5.87655982783198	0.888629702470846
LRRFIP1	0.0452549707015286	7.99930262464063	0.95614572196865	0.374269935006604	0.628591760207841	-5.87709158484204	0.888503572514293
TP53I11	0.0429904656205314	6.96415833953644	0.956061242151091	0.374310705289368	0.628591760207841	-5.87680740029339	0.888427747334894
RPS7	-0.0476018353399476	7.86898941560963	-0.955810651532283	0.374427196903487	0.628704504687118	-5.87708170274605	-0.888211122637538
ZNF227	-0.0473647571307826	3.0336013573161	-0.955941965806929	0.374475603359354	0.628704504687118	-5.87783794835376	-0.888121119541286
ORC5	-0.0586839270883246	3.79485604999308	-0.955218138079028	0.374783393441192	0.629139129005561	-5.88254125287557	-0.887549007468481
SLC39A3	0.0662824160470251	4.94132938894047	0.954665377825578	0.374967595256889	0.629298173459341	-5.88870207600416	0.887206756912875
GBP7	0.0698382140047641	-5.98014539932629	0.954504834816668	0.375037594194378	0.629298173459341	-5.87840970584406	0.887076724772939
LGALS17A	0.0698382140047641	-5.98014539932629	0.954504834816668	0.375037594194378	0.629298173459341	-5.87840970584406	0.887076724772939
SEC23A	0.0353281595896687	5.80460317747765	0.954258396630952	0.375167307856612	0.629298173459341	-5.87848410343269	0.886835804398165
NCOA5	0.039012167181196	5.42518913192314	0.954140305989925	0.375225367057433	0.629298173459341	-5.87863184245807	0.886727986291308
UBA1	0.0436950193948907	8.29302070992949	0.954055401044821	0.375248326254281	0.629298173459341	-5.87867236476869	0.886685353048267
SNRPC	0.0358676963164017	6.0176370075436	0.953970511422799	0.375295997734672	0.629298173459341	-5.87886198875816	0.886596836378623
ATP6V0A2	0.0392364419128571	4.98824911714098	0.953867431061159	0.375362832851156	0.629298173459341	-5.87888111971529	0.886472748258414
TOR4A	0.0709006749198737	6.36415497218459	0.953800023135751	0.375370101899262	0.629298173459341	-5.88315800350918	0.886459253144517
MINDY3	-0.0685947213137727	4.2036017834066	-0.953659188271286	0.37546563793541	0.629298173459341	-5.89235917746938	-0.886281903837763
ZNF764	-0.0879059915538631	2.52368228089088	-0.953839595973578	0.375477288992176	0.629298173459341	-5.88016221565088	-0.886260277185371
ZSCAN12	-0.160162630728231	2.37895602669143	-0.954008951520746	0.375481798991182	0.629298173459341	-5.89206186400678	-0.886251905851663
PYCARD	-0.0832443480737232	6.00507071973596	-0.953512509538985	0.375514187630263	0.629298173459341	-5.88969378380404	-0.886191788792374
TFB2M	0.0560304603021304	3.38848550546568	0.953469113233119	0.37559506444623	0.629350565547185	-5.87952445398372	0.886041686051982
ENSG00000291185	0.190089699090364	2.81758375376035	0.953521758827034	0.37564396586869	0.629350565547185	-5.88127886964309	0.885950937495166
EPN2	0.0452285952429148	3.98584448896132	0.953239928935675	0.375692243995591	0.629350565547185	-5.87943991734216	0.885861352772399
HEATR1	0.046414808182538	5.49811628488961	0.952969130932992	0.375770457867121	0.629351418646544	-5.8797088072929	0.885716234473625
ALAD	0.0361777985284481	5.34773520474621	0.952948043942067	0.375790615394609	0.629351418646544	-5.87970773340695	0.885678837147558
TTC23	0.0441754677518634	4.06739223059015	0.952688680136078	0.375937790639247	0.629479121166554	-5.88075853823779	0.885405827268508
PARG	0.0396862986653238	4.68564986108502	0.952596410315717	0.375964749556948	0.629479121166554	-5.88099109629869	0.885355825663893
GPS1	0.0447404088980118	6.07022120462153	0.951455128407255	0.376473936197081	0.630249611787954	-5.88153941655175	0.884411835556246
PFDN2	0.0667742453283805	4.75153744450924	0.95116144184647	0.376632227763965	0.630277225289015	-5.88213187272956	0.884118536574126
MLH3	-0.0566203938654504	3.5578176079754	-0.951038917700779	0.376759545373344	0.630277225289015	-5.88233316377699	-0.883882684520121
NUMB	0.0366008326236097	7.39466053616405	0.950832416839939	0.376762562790561	0.630277225289015	-5.88167598581637	0.883877095441643
ZNF84	-0.081826284233288	3.63604481539516	-0.950990183424956	0.376794365783178	0.630277225289015	-5.88251306514868	-0.883818189316766
SP140L	-0.0461785920908674	4.70285416282734	-0.950814019765843	0.376818776239297	0.630277225289015	-5.88297197004322	-0.883772977872822
ZNF668	0.0963482679959899	3.86209560643325	0.950772472794424	0.37682169528944	0.630277225289015	-5.88672735085307	0.883767571520749
RASSF8	-0.055515574018026	4.34320735662767	-0.950740941384735	0.376868308539909	0.630277225289015	-5.88303257319298	-0.883681242949501
EEF1D	0.0510426576331991	6.99692326497436	0.95057836324869	0.376882455271172	0.630277225289015	-5.88191785197263	0.883655044253517
FAM131A	0.0532152599658848	4.16511936497743	0.950415605850385	0.377009063557361	0.630396542267294	-5.88212673351514	0.883420602105257
U2SURP	-0.0808793929633569	5.91772501895671	-0.950253420530851	0.377051827061288	0.630396542267294	-5.88373494974149	-0.883341427358955
COPS3	-0.0371481796731576	5.65638541046334	-0.949245603703083	0.377529308220268	0.631112810284518	-5.88316602358393	-0.882457767767431
HTRA2	-0.0499995221496189	3.89441072402228	-0.949304662585656	0.377581400441011	0.631117865168588	-5.88318669361204	-0.882361403996089
SCAMP3	0.0530172931822206	6.16756297108345	0.948696631145405	0.377768219912505	0.631348082707203	-5.89085900641284	0.882015879855855
GPR176	-0.200798702756952	-1.20720273674699	-0.948682300661506	0.377980435343	0.631620678105972	-5.88375905332038	-0.881623513382906
GFRA2	0.0665604278514719	1.83464731085507	0.947338501559136	0.378509966056144	0.632400443757203	-5.88493346307699	0.880645051979865
VRK1	-0.0579845000187613	3.35262772474315	-0.947284639914266	0.378545406351011	0.632400443757203	-5.8850397607939	-0.88057959587056
EID2B	-0.0961207037804584	0.155577338300036	-0.947059011186565	0.378708837134294	0.632461276302786	-5.88568661547129	-0.880277797769141
TFAP2A	-0.0996405141983129	-0.290943287622097	-0.947022224051445	0.378724240469987	0.632461276302786	-5.88525730466322	-0.880249357461414
SOX8	0.0701165677821992	0.412788975754598	0.946573116657958	0.378824488492413	0.632461276302786	-5.88564235782569	0.880064279582216
FDX1	0.0410678782630523	5.41724033233214	0.946384622008107	0.37888084751356	0.632461276302786	-5.88581160396052	0.879960242805211
EIF2AK4	0.0360372377609089	5.566762851587	0.946300056169663	0.378916314821797	0.632461276302786	-5.88588895606391	0.87989477628035
TMCC1	0.0512838972302482	4.473773513932	0.946328942206936	0.378919555535031	0.632461276302786	-5.88670362788391	0.879888794671506
HS3ST3B1	-0.104363723391424	2.34577392096291	-0.947032679828658	0.378929624019376	0.632461276302786	-5.88530059311321	-0.879870210773525
NLN	-0.0366286666016788	6.87091166100802	-0.946140050805891	0.378975202648544	0.632461276302786	-5.88604565445433	-0.879786087851473
MED25	0.0415260048272216	5.8842844938191	0.945680514300483	0.379197005294694	0.632684763542633	-5.88663982136643	0.879376803103538
DCAF6	-0.0374433450637249	6.17639839953249	-0.945663416356904	0.379207498223461	0.632684763542633	-5.88648394912763	-0.879357444514452
RGS2	-0.0708982078388174	3.34096284904095	-0.945656096012028	0.37933365590095	0.632813162412194	-5.88663168310757	-0.879124719787284
TUBB6	0.0613735798480676	7.35289386018737	0.945112509768717	0.379457758046505	0.632938099337848	-5.88919940800568	0.878895833374309
ZBTB41	-0.135820350247308	3.11943867824233	-0.94509204611788	0.379589086440181	0.633075055730498	-5.89098907048181	-0.878653669444345
SEMA7A	0.05134895357277	6.827977588421	0.94455983567924	0.379722703864495	0.633116729927217	-5.88750978784888	0.878407337510717
ULK3	0.0431239070144865	5.26193230859943	0.944486455541937	0.37977459465972	0.633116729927217	-5.88767874121724	0.878311688008846
ZNF428	0.0411131961058426	4.33924884813013	0.944517794056474	0.379783661632305	0.633116729927217	-5.88766706965821	0.878294975822927
PACSIN2	0.036727243359111	7.17280483331898	0.944221470969461	0.379879812055115	0.633116729927217	-5.88783323281904	0.878117767069098
DYRK1A	-0.0359453266011259	5.65635256261988	-0.944249311728389	0.379885610585751	0.633116729927217	-5.88806375262917	-0.878107081046223
C3orf38	-0.0469767368152639	4.62883305479397	-0.944258465650224	0.379909417009661	0.633116729927217	-5.89041731227085	-0.878063209604844
RTN3	-0.0352761483324388	7.42233557255331	-0.943893336904938	0.380035119728198	0.633244165040041	-5.88864175099395	-0.877831587563039
TNS2	0.0542716453520195	3.69300612159988	0.943843057570959	0.380121425722959	0.633305929747241	-5.88817591746058	0.877672585881856
DDX56	0.0517223497828457	5.375590711854	0.943222677337379	0.380366848028306	0.633632741787342	-5.88930549175866	0.877220565160255
THOC2	-0.0639480548545669	5.93688339245983	-0.942878286981717	0.380521997488401	0.633809107963717	-5.90223010706853	-0.876934902118696
ADI1	-0.0429443635462514	6.91667816034498	-0.942618375661054	0.380640611694212	0.633908555736384	-5.88942900739448	-0.876716556483137
THAP7	-0.0540591358634451	4.00381312265553	-0.942709461638244	0.380680274024866	0.633908555736384	-5.88930727785429	-0.876643555186724
SPTAN1	0.0440387980036093	8.70307061813279	0.942172815586186	0.380848650576429	0.63410684061023	-5.88973205672152	0.876333698354393
EXOSC5	0.0676342585342997	3.7095247695313	0.941947974325174	0.381009206304715	0.634292054296046	-5.89086720647902	0.876038312225942
MAD2L1BP	0.0519454706921765	4.15631896981495	0.941106615845991	0.381378118300486	0.634824040064819	-5.89678090711264	0.87535988722575
CFL2	0.0565986037335911	3.15755019899071	0.940771880129429	0.381579281838332	0.635076698111364	-5.89102873935977	0.87499011944257
SEC22C	-0.0446479121428008	5.35067566578745	-0.940513994384508	0.381660976716445	0.635104353037165	-5.8932043207924	-0.8748399865524
KCTD21	0.0517366377664821	3.30174208078881	0.940530423829086	0.38170422382549	0.635104353037165	-5.89129579841165	0.874760518150544
JSRP1	0.206938367472182	-0.349608761614905	0.940435560154373	0.381765690873849	0.635104353037165	-5.89792271020028	0.874647579340119
ZNRF3	0.178736664583575	0.720170480694109	0.940322969007674	0.381793411419947	0.635104353037165	-5.90176509326549	0.874596649594362
KNOP1	-0.0449074096352694	4.04385361368108	-0.94001587441284	0.381952818015635	0.635246438337702	-5.89175574248894	-0.874303822853786
RNF170	-0.0478872979355752	4.79992963246958	-0.939897966397011	0.381977604890669	0.635246438337702	-5.89241783528869	-0.87425829659303
MT-ND4	-0.135812121949528	12.8518340920847	-0.939214795265856	0.382254404256219	0.635571880761182	-5.89640462466165	-0.873750019925136
ZNF124	0.108205242166562	3.37865597704881	0.939286618472873	0.382272124830392	0.635571880761182	-5.89526736864785	0.873717487963655
NPEPL1	-0.0447552719106767	4.81337349033751	-0.938962086153359	0.382425736982638	0.63574509875542	-5.89267991189705	-0.873435520907563
STX1A	0.126344647905371	1.93031059065664	0.938780767092848	0.382555265202799	0.635878239989456	-5.89432888316145	0.87319781573655
ST13	0.0337649380195038	8.08374032253175	0.938063509441583	0.382800592738323	0.636111994790839	-5.89354680688221	0.87274773531315
HM13	0.0541078567277742	9.17537564576765	0.938009353142247	0.382826085961222	0.636111994790839	-5.8935825011928	0.872700975324166
SBNO1	0.0429538489417979	6.09587270371096	0.937980421749518	0.382844266185343	0.636111994790839	-5.89612471214333	0.872667630094778
ZNF770	-0.089315760617774	4.64380387897112	-0.937776438273181	0.383002624825825	0.636292916624872	-5.89624639849139	-0.872377217869284
C2orf27A	-0.110446054035959	0.563129775773137	-0.937013973651942	0.383414392893018	0.636894733487021	-5.8944902592261	-0.871622424937021
ETFB	0.0415793418657893	5.56045755490572	0.936434548676554	0.383590939376262	0.637103598603721	-5.89525422293659	0.871298957831764
ZBTB43	0.0617923502174218	4.83770317325064	0.936302062455547	0.383665967306017	0.637103598603721	-5.89639193193785	0.871161519838364
MRPL44	-0.0369072120880672	5.20378798203092	-0.936268452202869	0.383688732295477	0.637103598603721	-5.89523738155363	-0.871119821628767
ENSG00000291214	-0.0853983009105072	3.09306246041397	-0.936323469873239	0.38375048896185	0.637123891703539	-5.89613309787321	-0.87100671071368
NEMP1	-0.0533818198037926	4.52121510280626	-0.935922754941016	0.383885837315611	0.637266344805548	-5.89550078526172	-0.870758851322196
UTP15	0.0686609041490926	3.49148930745515	0.935474818744042	0.384095218894784	0.637531643492672	-5.89680316902186	0.870375522450882
ATL3	-0.0480488147810539	6.50178938429307	-0.935040088884505	0.384246765905722	0.637647046000249	-5.89752424305305	-0.870098154959342
TPI1	0.0406345316981308	8.94183100504884	0.934992411428543	0.384263897803446	0.637647046000249	-5.89757867088883	0.870066803675977
PPP2R5D	0.0345482590758757	5.68931938487332	0.934822265632183	0.384358886574333	0.637722394107208	-5.89651620634267	0.869892990234791
STX17	-0.051606029841335	4.33092930035377	-0.934324430548497	0.38465103348764	0.637938642378036	-5.89722597180935	-0.869358575251164
ABHD15	0.0543879667297244	4.89319489307843	0.93419557478569	0.384660036683064	0.637938642378036	-5.9023538263066	0.869342109938204
ZNF14	-0.0611477291290524	1.615596116576	-0.934430767048952	0.384668701030267	0.637938642378036	-5.89753285306005	-0.869326264543545
HNRNPL	0.0404901702582383	7.8171569607362	0.934105852082753	0.384687615478467	0.637938642378036	-5.8975323286538	0.869291674479311
MYG1	0.0583095057282282	4.32136514106701	0.933477131679627	0.385016323236261	0.638357442853119	-5.90123079903179	0.868690711529587
PLCD3	0.0863335943554612	1.64115248609178	0.933513495074369	0.385039421680493	0.638357442853119	-5.89806210757717	0.868648493386578
HMGA1	0.0661370320452913	9.13317323996291	0.933052811652624	0.385190534086206	0.638525666892227	-5.89866700202387	0.868372336124862
ENSG00000287263	0.0773256913370657	2.11774962887044	0.932748132844389	0.38540490892127	0.63876697983996	-5.89846412043622	0.867980680624573
EDNRA	0.0894384663150209	-0.228889335063403	0.932712367339704	0.385498584955498	0.63876697983996	-5.89845377629347	0.867809579506318
ENSG00000291047	-0.197729266474566	0.339265454905463	-0.933152706534926	0.385508779840959	0.63876697983996	-5.90051545913362	-0.867790959880502
MT-ATP8	-0.146286996271333	9.08758348286214	-0.932332973695328	0.385534758552139	0.63876697983996	-5.91201741072438	-0.867743514520011
TAF4B	-0.0905641749412952	0.73807426123321	-0.932501808402511	0.385631699293855	0.63884530091674	-5.89867638493764	-0.867566487241793
GOLM1	-0.0391931554426002	5.09515820639704	-0.932060661891029	0.385703489937163	0.638868976613714	-5.89903260526293	-0.8674354050624
MSRB1	0.0682560173022124	4.01366634634507	0.931908684937309	0.385745332948383	0.638868976613714	-5.91028371878926	0.86735901099067
SAMHD1	0.0326329374048154	10.018581732083	0.931655993416922	0.385859127555529	0.638975163978269	-5.89940032513606	0.867151278275998
FAM32A	0.0383536395834819	6.60969732229028	0.931400954362646	0.385983483832259	0.639098811669737	-5.90092961398159	0.866924307954687
WDR53	0.0973867203258948	2.29029517200227	0.931274563173561	0.386069394831974	0.639158779293196	-5.90854337633969	0.866767532563603
C18orf32	0.057957496115478	5.34660063642337	0.930803943418003	0.386277416695157	0.639380562159448	-5.90438708093308	0.866388010377405
FKTN	-0.066339787503483	3.9462797180481	-0.930907588249283	0.386302779392091	0.639380562159448	-5.90094256548361	-0.866341746342572
BOD1	0.0452556309707454	3.53485315176526	0.930508932256354	0.386478712118032	0.639520388362243	-5.9005394333869	0.866020878905285
TRIO	0.0435344713469761	6.91777748863508	0.93034855829401	0.386486703369594	0.639520388362243	-5.90067740069498	0.866006306517179
MARK4	0.0756728349527596	4.27749966977714	0.929912861647571	0.386694552077974	0.639704918870853	-5.91422477684004	0.865627350103219
PPWD1	-0.0705397771242415	3.81507131846336	-0.929976075168854	0.386748502055674	0.639704918870853	-5.9057794987721	-0.865529007097829
ALG12	0.0684660715272073	4.94936112942711	0.929850456277474	0.386754000593278	0.639704918870853	-5.90139052984704	0.865518984529199
CYB5D1	-0.0342740281494306	3.3867114466198	-0.929915926843692	0.386797166386147	0.639704918870853	-5.90099681774229	-0.865440306243041
COTL1	0.0523704271838908	9.34065212185343	0.92928055557014	0.386997409066757	0.639885218994452	-5.9098564014535	0.865075393975553
RELL2	-0.0774848910608873	3.99977872288898	-0.929504526976199	0.387005684851333	0.639885218994452	-5.90154823487018	-0.865060315077617
ILKAP	-0.0490883197121035	4.02405893873901	-0.929031488734288	0.387195569626835	0.64007593342986	-5.90313513517848	-0.864714389429055
C1orf52	-0.0801053946697373	3.4083773023442	-0.928934534319353	0.387220559634407	0.64007593342986	-5.91511794541814	-0.864668871185253
ZNF451	-0.063650062425052	4.79457353706407	-0.928363060808641	0.387460637849628	0.640323717602849	-5.91563615958487	-0.864231670092006
TUFM	0.0481413683763972	7.61733287578846	0.928297175373207	0.387470027530942	0.640323717602849	-5.90305598430447	0.864214574109259
ENSG00000291136	-0.0427591661907775	4.22091610389277	-0.927452796022304	0.387951871971087	0.641037638398268	-5.90326587320434	-0.863337608960342
CTBP2	0.0357187107485582	5.53700092898892	0.926803706401678	0.388202171771672	0.641292893524259	-5.90383992637177	0.862882320970975
CRYBG3	0.0829383990973048	5.62433699018507	0.926659046244679	0.388265436417024	0.641292893524259	-5.90560080012707	0.862767272754326
B4GALNT3	0.0979973910649057	-0.118385311397556	0.926864363264494	0.38827380457043	0.641292893524259	-5.90379379162693	0.86275205592951
VPS53	0.0403697061972037	5.93317568586963	0.926386514291945	0.388399306626054	0.641292893524259	-5.90424556471532	0.862523864331949
ARC	0.0932209526324849	-0.577447280341556	0.926199436833402	0.388504167439872	0.641292893524259	-5.90439927138083	0.86233323769322
SERINC3	-0.0388257829317157	7.34808567354264	-0.926103149617151	0.388526032694902	0.641292893524259	-5.90449076160378	-0.862293492759825
KDM5A	0.0379986807512548	5.97174540240205	0.926066126500863	0.388550258702671	0.641292893524259	-5.90464815864678	0.862249458227191
SRD5A3	0.0536954637580793	5.81818479058059	0.92605627120435	0.388561235156749	0.641292893524259	-5.90454456298181	0.862229507367081
TAF1D	-0.097554837928767	4.52869841708704	-0.92611332588908	0.388612201197218	0.641292893524259	-5.90603255190938	-0.862136875722408
FAM241B	0.0696231885312113	1.01330034205685	0.926054130958091	0.388626471898646	0.641292893524259	-5.90456367283291	0.86211093980571
FASTKD1	0.0536497416509173	4.93229583084216	0.925882199436737	0.388654805241922	0.641292893524259	-5.90487722406397	0.862059447823408
ZNF784	0.138057623142445	1.81901905881039	0.925562036389635	0.388838164720152	0.64144448185251	-5.9181829426077	0.861726272251885
ZMPSTE24-DT	-0.104966048547445	0.285547874863676	-0.925735029516946	0.388846417742499	0.64144448185251	-5.91224309529649	-0.861711278246882
TMEM243	-0.0577421063189592	3.86670113545528	-0.925274213334856	0.389026539185468	0.641659316107142	-5.90548940696384	-0.861384083724515
ZNF641	-0.0488224072289896	4.6723011882267	-0.924462303835938	0.38937198397849	0.64214674418917	-5.90635204055264	-0.860756833611094
LYSMD2	0.0374893132968464	3.30576903272603	0.924178016174782	0.389529438593941	0.642324056307085	-5.90623700246038	0.860471043749775
STK4	0.0376272202007251	6.98687373201953	0.923687583651126	0.389689878062835	0.642347259597847	-5.90670621206369	0.860179908467533
UTRN	-0.0710533948797458	5.67201086344702	-0.923683533103154	0.389702941843098	0.642347259597847	-5.91843530146913	-0.860156205993519
TPM4	0.0354857395110842	9.54058585484817	0.923576435253739	0.389742171959792	0.642347259597847	-5.90682541780976	0.860085031122091
UIMC1	-0.0476324001968457	3.37837783322168	-0.9237821392766	0.389743275843695	0.642347259597847	-5.90669589716826	-0.860083028417817
PSMD2	0.0417087892345072	7.67227694169685	0.923200683331014	0.389923788059434	0.642562429470909	-5.90731416392952	0.859755583316054
MZT1	-0.146067791373987	3.27908939574751	-0.923228077834802	0.390075135392618	0.642676093384136	-5.91438142115279	-0.859481113685006
MRPL17	0.0478600921177453	5.37123620429489	0.922835338849586	0.390115085527499	0.642676093384136	-5.90784919103991	0.859408674588242
FUBP3	0.0334790615899402	5.82541948557975	0.92265091186065	0.390197587149678	0.642676093384136	-5.90887222509743	0.859259093794822
TSTD2	0.0439865139499489	4.00228545291738	0.922608888335732	0.390227117589306	0.642676093384136	-5.91613899822942	0.859205557864103
DIABLO	-0.0605780752944119	4.97464899352736	-0.92258185399961	0.39024346523109	0.642676093384136	-5.92088220470045	-0.859175922174345
NUDT12	0.0788710136507111	3.03779843280311	0.922500986536592	0.390336793029231	0.642676093384136	-5.90780540401513	0.859006748081292
C5orf24	-0.0973615012442245	4.73752985291631	-0.922418711535873	0.390342531606039	0.642676093384136	-5.91852635086971	-0.858996346639623
PLEKHA2	-0.0402462154710585	7.10039557827427	-0.921683302565218	0.390658443499014	0.643113899946795	-5.90856382285602	-0.858423884705491
PRSS36	0.0820560268745523	2.64253495098599	0.92175001870853	0.390710588964953	0.643117429647713	-5.90860583267169	0.858329419286957
NBR2	-0.0797405289934528	1.17348544698602	-0.921745493922224	0.390804197928333	0.643133490734139	-5.90872813166992	-0.858159858849793
PLA1A	0.206320433048745	-1.80118520279974	0.921526060296167	0.390820351700982	0.643133490734139	-5.90903888632578	0.858130600892134
AUNIP	-0.102613062438175	1.1570363515906	-0.921390339475703	0.390975316795022	0.643306194782854	-5.90889443513014	-0.857849963081643
PPM1B	-0.0480019157654262	5.61223922978967	-0.920890880212057	0.391058323122907	0.643349819881954	-5.91168379969509	-0.857699668534739
KPNB1	-0.0331492501134281	8.66988460154388	-0.920761680068904	0.391101869200513	0.643349819881954	-5.90934330301508	-0.857620830028363
SCARB1	0.0506977444468242	6.54355178818381	0.920171967600101	0.391390600044193	0.643742442169873	-5.90996619666228	0.857098228668945
MMP10	0.0936447830728785	1.4037386329999	0.920122126895113	0.39151905376947	0.643851782289254	-5.91019602626383	0.856865803303185
SMYD3	-0.0764439145116737	2.40196993524536	-0.919947379460149	0.391588980527594	0.643851782289254	-5.91574706941136	-0.856739296632507
ERI2	-0.0730653532277693	3.88020303196138	-0.919787801432073	0.391607253370303	0.643851782289254	-5.92340822999338	-0.856706240924602
HEATR3	0.0443134761945101	5.54505804577975	0.919534982584218	0.391706405329119	0.64393248790173	-5.91265156433516	0.856526890614279
ZNF426	-0.0614523066170747	3.27455204285094	-0.919611310469751	0.391768014116332	0.643951462947509	-5.91128080216101	-0.856415463877974
IER5L	0.0821225245278917	5.3758724546271	0.918775565059332	0.392081074596457	0.644263934256865	-5.91164824887599	0.85584942139424
PRKX	-0.0378692306715829	6.69978458821115	-0.918725570217474	0.392093106760612	0.644263934256865	-5.91119234063269	-0.855827671594029
SSBP3	-0.0452459380187617	6.1442553541909	-0.918657308950778	0.392130919707771	0.644263934256865	-5.91209242511194	-0.855759322099436
PIAS4	0.0421300121252207	4.1732624665005	0.918613535087527	0.392191872846183	0.644263934256865	-5.91141645667972	0.855649153537926
TRIM47	-0.0507560907296341	5.7662436861705	-0.91843808346162	0.392247281188254	0.644263934256865	-5.91154181026645	-0.855549015820689
ATPSCKMT	-0.0657914645159184	3.40885262901321	-0.9184363315058	0.392343241788974	0.644263934256865	-5.91233114094795	-0.855375609600557
ARHGEF35	0.155610739984933	-0.287664415842339	0.918456775355373	0.392346169945913	0.644263934256865	-5.91299369706759	0.855370318660152
ZNF490	-0.0467413405781721	2.97408150151682	-0.918384292618301	0.39235883976318	0.644263934256865	-5.91172271068736	-0.855347425611218
CNPY4	-0.0745947625030668	2.44875826716676	-0.917983254964363	0.392619015028891	0.644534858001501	-5.91194561161167	-0.854877414900336
ZNF316	0.0418399542159666	5.49891880821969	0.917650298022807	0.392624056324192	0.644534858001501	-5.91254748441404	0.854868309586225
TNRC18	-0.0438913011849341	7.54651640145048	-0.917516344255321	0.392675328080414	0.64453676234945	-5.91237410159468	-0.854775709346889
DNAJC18	0.0479219783081011	2.19144320144508	0.917021727817358	0.392996731823858	0.64498200391967	-5.91277006876297	0.854195399465969
PUS10	-0.0920908066197008	3.35121340154903	-0.916744322737091	0.39311933443515	0.64510090322849	-5.92315796278971	-0.853974110350787
KCNG1	0.185885266458594	-0.0951920209400327	0.916162301692186	0.393363790871856	0.645419706364818	-5.91367497833748	0.853533008393244
DNAJC4	0.0558745195251659	5.38545545515359	0.915507015259262	0.393672356886477	0.645843603861463	-5.91417229041649	0.852976462862093
ZKSCAN7	-0.102533778339794	0.637649031004168	-0.915642118319878	0.393749935991058	0.645888493395866	-5.91474136943014	-0.852836578759723
PCDHGA11	-0.0851472738068197	2.77205191961263	-0.915222826335103	0.393916897856759	0.646079971975724	-5.91441844051509	-0.852535583785547
ENSG00000286177	-0.137515999902148	-0.0776941579780839	-0.914903632223506	0.394078182897256	0.646244376173045	-5.91650510501996	-0.852244896185343
TMA16	0.0591887809555156	3.10470870976504	0.914665193244563	0.394140099085026	0.646244376173045	-5.91504219309338	0.85213332239686
CMPK1	-0.0561755765652958	6.62698477917654	-0.914450110582976	0.394167868999964	0.646244376173045	-5.92068137913044	-0.852083284088907
KREMEN1	0.164166878148683	1.25608651551452	0.914464120826522	0.394260137372551	0.646313266235757	-5.91521215548955	0.851917042029436
APOL1	0.0949059749150694	2.43006088459947	0.914213874890377	0.394344136748845	0.646368585046979	-5.91767509960956	0.851765718882611
PSMG1	-0.0427288311603136	3.99077247755138	-0.914072141408947	0.394421582246901	0.646413148682421	-5.91541388841294	-0.851626219691468
PSAP	0.0447037376458202	12.3594670665791	0.913720713338736	0.394519601966908	0.646491415530434	-5.91578448906058	0.851449684811325
ZNF837	0.0746448753935877	0.464269899902697	0.913611119305372	0.394640531556451	0.64660719960243	-5.91587460135593	0.851231925493095
PON2	-0.0603332230077061	4.38515266223104	-0.913064572649728	0.394899821564933	0.64692063235664	-5.91632203203367	-0.850765154960494
CD63-AS1	0.100661623139525	1.66469281683197	0.912969068294818	0.394932421494662	0.64692063235664	-5.92276559443109	0.850706482104427
ZC3HC1	0.0512459991545155	3.4504936869937	0.912701141313514	0.395082333928985	0.647035744234137	-5.91720480831652	0.850436709681424
TOM1L1	0.0626652804574092	2.75414449575556	0.912622191683916	0.395131315825776	0.647035744234137	-5.9167431892872	0.850348578539533
CHST14	0.061746868214203	2.88681846427169	0.912533252968375	0.395180295926752	0.647035744234137	-5.91694924785332	0.850260457232664
IRAK2	-0.0607293663770445	4.26655708096483	-0.912455441182794	0.395219010236286	0.647035744234137	-5.91689495179598	-0.850190810035768
ANKFY1	0.0356764137710515	6.77169674924243	0.912214579474852	0.395255562322915	0.647035744234137	-5.91710246493327	0.850125056471256
C1RL-AS1	-0.465409892267099	-2.1298253399951	-0.914893171353205	0.39530453103653	0.647035744234137	-5.91778025915085	-0.850036972391084
RGPD8	0.115811101385876	4.48360460768458	0.911954334042659	0.395416299242614	0.647136332976016	-5.91840959238298	0.849835950364809
NACC2	0.046501790136236	6.16303816758383	0.911618033332952	0.395551542562217	0.647207764121436	-5.91764185284034	0.849592752804961
CAVIN3	0.159082995781389	0.406824025742683	0.911871196162972	0.395576977987217	0.647207764121436	-5.91746813947568	0.849547019869079
RBM23	0.0453376474545669	5.99219357193041	0.911495473191265	0.395610903554869	0.647207764121436	-5.91895256353645	0.849486024408082
MARCHF7	-0.0650395829632382	5.91079634711415	-0.910959337356113	0.395877727484991	0.647561914143705	-5.92341205167486	-0.84900640642155
UBA52	0.0623887583425195	8.05590518601421	0.910759156659491	0.395963225712418	0.647619406041851	-5.92168379795966	0.848852764038013
HNRNPA3	0.0367716575201957	7.86534595433102	0.91021506482358	0.396229205772823	0.647935239036995	-5.91892146430454	0.848374919508929
CIR1	-0.0606715830049478	4.67678209248114	-0.910212987765197	0.396284806301032	0.647935239036995	-5.91963878527124	-0.848275055265671
SOWAHC	-0.0533365548120845	4.69172872427646	-0.910050204420364	0.396361904422073	0.647935239036995	-5.91932661390536	-0.848136593140628
KANK1	-0.0574906389882824	4.60910838441746	-0.90987560757767	0.396463146482997	0.647935239036995	-5.9192277058352	-0.847954795101652
CH25H	-0.0525740731114589	5.43806977092115	-0.909694930924819	0.396515687777607	0.647935239036995	-5.91936291326306	-0.847860458953353
KYAT3	-0.0365026584026573	4.49420805266681	-0.909732633694006	0.396524451123109	0.647935239036995	-5.91932465730314	-0.847844725391941
PPP1R10	-0.051913376320084	6.07402076115926	-0.909578484566275	0.396553187380862	0.647935239036995	-5.91952472689146	-0.847793134276137
TAP1	0.051021156763687	6.04844096725183	0.909544400051925	0.396559337715691	0.647935239036995	-5.92651881622352	0.847782092677929
LINC01547	0.170090272821722	0.914934950800071	0.909598143955984	0.396630367977169	0.647968981699777	-5.91983083077155	0.847654580669206
METAP2	0.043229915375634	6.23691341553169	0.909008972005949	0.396822075317322	0.648112206065076	-5.92247630904288	0.847310500520228
WAC	-0.047272434175045	6.84828439367199	-0.908982318885519	0.396833382994939	0.648112206065076	-5.92928224792304	-0.84729020840845
HAPSTR1	-0.0475019163397064	6.51157441900372	-0.9088769033401	0.396888235281152	0.648112206065076	-5.9229107655255	-0.84719177858221
SUCO	-0.070915643637495	4.20997374174287	-0.908925945373578	0.396919596266102	0.648112206065076	-5.92282935189315	-0.847135506469756
ENSG00000291143	0.130391394002282	-1.86371738069204	0.908569798941722	0.397115571103879	0.648286873134054	-5.92047377561087	0.846783922699359
ZCCHC14	-0.0490438192520838	4.94532454845894	-0.90843175341218	0.397127373147505	0.648286873134054	-5.92655221022776	-0.846762752878976
SLC35E4	0.0799271796735562	2.75956675223196	0.907438875980607	0.397650215335291	0.64905800376174	-5.92237422818685	0.845825289380177
MRPL57	0.0885313114701983	5.0022885026825	0.906962920981281	0.397823362206564	0.649258226709914	-5.93284450088422	0.84551499838505
ACLY	-0.0330263792887541	7.35699591968317	-0.906710891618442	0.397945224343176	0.649374711431354	-5.92204286495164	-0.845296661931039
EIF4EBP1	0.0623647092175867	5.71032036059262	0.90654302791132	0.398034561628476	0.649438098650953	-5.92380959438157	0.845136624798072
POLD3	-0.0452097896928004	4.45844987318595	-0.906381515883902	0.398166563732941	0.649571073406024	-5.92237249828452	-0.844900198321895
JMJD8	0.064858227600662	5.77324307302649	0.905715902725222	0.398437213022568	0.64993017550999	-5.9272601269597	0.844415591113335
DMXL1	0.0577337569088618	6.43413186391851	0.905472884097926	0.398554114873863	0.65000386507533	-5.92356094046445	0.844206335494876
MCCC1	-0.0445317065094147	5.07531204994471	-0.90546587359854	0.398592564731647	0.65000386507533	-5.92342775335296	-0.844137517898686
GCC2	-0.0849609252396035	5.90400574878474	-0.905338186867379	0.398633998422812	0.65000386507533	-5.92411967098894	-0.844063364309176
LACTB2	0.0715669292448076	4.07613470713766	0.905020659803929	0.398816056372492	0.650176249379612	-5.92452821024094	0.84373759144482
DCPS	-0.0508067184504044	3.72673150497775	-0.905068797928289	0.39884081850452	0.650176249379612	-5.92383270244662	-0.84369328922535
DEDD2	-0.0609396670216669	4.7204929755454	-0.904709962978731	0.39897946627766	0.650232505645362	-5.92587520361661	-0.84344526346174
PDE6D	-0.0545905990604185	4.20679971484942	-0.904645246371763	0.399009228190794	0.650232505645362	-5.92932533143237	-0.843392029405174
WWP2	0.0438443048683789	6.50967370788649	0.904507052987436	0.399026991685496	0.650232505645362	-5.92755279984972	0.843360257624223
SLC35D2	0.0620832850452075	4.59629103227238	0.904373286103859	0.399115238231173	0.650293918688796	-5.9272821429278	0.843202432498792
VGLL3	-0.21022167830115	-2.99286112676891	-0.904972482213368	0.399232226826177	0.650305608285192	-5.92374929089804	-0.84299323583521
ECPAS	0.0361558426831852	7.06824895320236	0.904027145878287	0.399261949423166	0.650305608285192	-5.92452053354384	0.842940092359281
CDPF1	-0.0653660494344747	1.90027918662024	-0.904253927535668	0.399274093346926	0.650305608285192	-5.92749830418583	-0.842918379924153
ENSG00000273295	-0.151680306262952	-1.28490382018061	-0.90379639883704	0.399504563231114	0.650488629389664	-5.92467930781808	-0.842506392165414
GON7	0.0514536117891441	3.63495459791112	0.903554991886726	0.399534187074802	0.650488629389664	-5.92804427280323	0.842453446980724
COPG1	0.0374741716638303	7.59970601423967	0.903463733729216	0.399538187854015	0.650488629389664	-5.92512482333031	0.842446296773123
TSPO	0.0844593192743114	5.40690787137099	0.903257291314166	0.399666394560114	0.650615006560206	-5.92515681847192	0.842217188067445
STIMATE	-0.0345268498727986	5.59577295860162	-0.902930398498687	0.399822126128689	0.650754084627445	-5.925432232949	-0.841938951169386
SOCS7	0.0511333265935206	3.88916339972638	0.902931589454123	0.399853019033642	0.650754084627445	-5.92556676484802	0.841883764288266
PSMB2	0.0355683796996191	7.03059247753536	0.902621354759324	0.399953193848261	0.650834764584556	-5.92573415919697	0.841704830296194
NAP1L5	-0.143420161894688	0.0323106275241702	-0.902745294554307	0.40009814539678	0.650956872059017	-5.92756679992656	-0.841445963024452
COPG2	-0.0370964329926162	4.49157778901306	-0.902328109365389	0.400158236745688	0.650956872059017	-5.92597747307793	-0.841338663120848
JCAD	0.0953184914610112	-2.02091533598084	0.902260285708982	0.400180064326749	0.650956872059017	-5.92603553045489	0.841299689903035
KIF26B	0.0824554802023674	1.24415352941547	0.902081137939418	0.400303193668843	0.651074820051677	-5.92620333093619	0.841079865988125
TMEM168	-0.070636307740179	4.31142030195466	-0.901448226027947	0.400557139716973	0.651233226089873	-5.93982421086512	-0.840626622138657
USP8	0.0395948484593498	6.21711180470992	0.90138074326592	0.400562864485775	0.651233226089873	-5.93988353744191	0.840616406540509
TRIM69	0.0515341834562718	5.0252292724006	0.901357521647333	0.400603745323974	0.651233226089873	-5.92688461525059	0.840543459032509
OTUB1	0.0498208725191791	6.36893771516504	0.901295977925797	0.400606279184278	0.651233226089873	-5.93234803629246	0.840538937775486
ZNF79	-0.0591190055866074	2.9546174535192	-0.901413608253867	0.400653748876471	0.651233226089873	-5.92865848305399	-0.840454239091972
C7orf50	0.0591887687732951	5.91644634376418	0.90107255019663	0.400724352250111	0.651265683426956	-5.92741923107437	0.840328274857424
SNHG6	-0.0475442355192732	4.11903946040318	-0.900814361409589	0.400926355083629	0.651511658760029	-5.92740271564775	-0.839967953063012
TMEM126B	-0.0645214033561475	4.11403177427539	-0.900622360363866	0.400990679679846	0.65153387089972	-5.93619060082373	-0.839853237197356
TFIP11	0.0341602838044157	5.35051467741305	0.900023699484323	0.401249083698083	0.651864348745246	-5.92811444150847	0.839392513290153
ZNF91	-0.101418259294003	3.20139263056224	-0.900063451869386	0.401316788674421	0.651864348745246	-5.93141403673563	-0.83927182751335
DFFB	0.0693610830871447	2.14190425394811	0.899986726307799	0.401346118621801	0.651864348745246	-5.92857461781021	0.839219549959167
IL4I1	0.0692457896788958	6.7340295408174	0.899589978865925	0.401446785984123	0.651945525420175	-5.92921806095538	0.83904013838924
ATE1	-0.0427526306702103	4.91245339938949	-0.89925950350746	0.401651945341865	0.652099214405535	-5.92877326599241	-0.838674582484416
IFRD1	-0.0581738556028348	4.72722120437394	-0.899261737888231	0.401659387384747	0.652099214405535	-5.92877474371306	-0.838661324251485
ZFAS1	-0.0436172178706394	5.66288027118785	-0.899130001360674	0.401693521671206	0.652099214405535	-5.92883925256018	-0.838600514837671
NUDT18	0.0564082674887978	3.39696588412565	0.898963302361312	0.401821625731866	0.65222485489188	-5.92939246147271	0.838372328172622
C20orf96	-0.0943946813283935	1.69402308887331	-0.898460706842056	0.402050702154523	0.652475801507249	-5.94247297344401	-0.837964392243336
CD81	0.0600944005353194	9.99334728724142	0.898265513918536	0.40209931737103	0.652475801507249	-5.93339808535987	0.83787783691628
NAA16	-0.0805191008667977	3.37760557377227	-0.898293939976594	0.402147535196947	0.652475801507249	-5.94262171120087	-0.837791995309962
SAR1B	0.0348379770727181	5.03996994426212	0.898120531372603	0.402197020644127	0.652475801507249	-5.92986126038487	0.837703903391612
FAN1	-0.0594256499695903	3.99470740786216	-0.898161188697963	0.402229873281836	0.652475801507249	-5.93164876453333	-0.837645424093623
UFM1	-0.0553581925650937	5.97007518023744	-0.897317837005395	0.402579613667177	0.652902177343729	-5.93302098493765	-0.837023046612563
PLEKHA6	-0.162713366836045	0.0421910575180961	-0.89781709097314	0.402599737635035	0.652902177343729	-5.93022242378469	-0.836987245044425
IFIT1	0.279769913930038	3.81335998984954	0.897209493547613	0.402663493784143	0.652902177343729	-5.932401750665	0.836873826676853
DOCK10	-0.0411854276102222	8.16214778986509	-0.897059182479823	0.40269576837722	0.652902177343729	-5.93090520793288	-0.836816416214368
CBX8	0.0569475802537181	2.36800603842789	0.896915881088785	0.402843421382683	0.653020009813322	-5.93153055144137	0.83655380430734
MFF	0.036169361132033	4.9409247117677	0.896758132090313	0.402869987394551	0.653020009813322	-5.93097394884399	0.836506560793311
FBXO25	-0.046568246368158	4.30350843820111	-0.896669124402068	0.402957140954045	0.653050512622335	-5.93141967936171	-0.836351584871094
MON1B	0.0295583032989798	6.26100285688945	0.896431723897562	0.403006398004506	0.653050512622335	-5.94426519948965	0.836264005171553
ALDH3B1	0.0498048057412653	7.0750775135186	0.896357758934	0.403044536867898	0.653050512622335	-5.93132091437885	0.836196198164195
IGF2BP3	-0.0450513447619921	6.14617773844214	-0.896280356199436	0.4030919001484	0.653050512622335	-5.93147938486192	-0.836111996436037
FYN	-0.063489004110264	3.26696150452668	-0.896145786641652	0.403229193563201	0.65319066594583	-5.93149585621001	-0.835867951756523
RAB35	0.0341590556932654	6.92596592467115	0.895615800150371	0.403411378867547	0.653371728191526	-5.93205037534845	0.835544186739713
TASP1	0.0435718081262259	1.81886339071109	0.895724226977156	0.403442564554276	0.653371728191526	-5.93216127513853	0.835488774833826
ENSG00000290927	-0.263877974046583	-0.265685836690436	-0.895402190750805	0.40371694315072	0.653495978987708	-5.94520392174941	-0.835001359106681
PPP5C	0.0514925258367334	5.59995390272467	0.895017329029385	0.403717764879329	0.653495978987708	-5.93268911906238	0.834999899657225
CIC	-0.0653807225017373	6.62056051062429	-0.894950165224289	0.403742857273215	0.653495978987708	-5.94193248992883	-0.834955334606714
RSRC1	-0.0408083481347485	5.09619620530599	-0.894868641241168	0.403815453160729	0.653495978987708	-5.93292882085092	-0.834826410873779
TEX2	0.0380179531453747	6.91382654395446	0.894748401486609	0.403842567412413	0.653495978987708	-5.93273482267248	0.834778261973177
RPL9	0.0346240503648697	8.38108501318243	0.894720331535554	0.403853356146925	0.653495978987708	-5.93276538329594	0.83475910411043
AVL9	0.0333876111729651	5.60172513379735	0.894649171953958	0.403903215619123	0.653495978987708	-5.93283648716614	0.834670571206812
KPNA5	-0.138809894008131	1.6158063323577	-0.894729581942859	0.403962103534418	0.653495978987708	-5.94577691349933	-0.834566015386248
ERCC8	0.0605277549264209	3.33081002058504	0.894597741225669	0.403976561104903	0.653495978987708	-5.9334507273694	0.834540347284463
TBC1D5	0.0391714684424614	6.73235811408605	0.894283060276389	0.404072595310519	0.653569129889826	-5.9333534215206	0.834369861238753
MCOLN3	-0.0885786903913423	3.33076574490358	-0.89419742607784	0.404219977905479	0.653725305648217	-5.9332502780604	-0.834108265415484
POLE3	0.0419554265202689	5.95789728716119	0.893428264169803	0.404499379450839	0.654094923120027	-5.9367010290509	0.833612499980026
HARBI1	0.0962588878661353	1.73852855905703	0.893448803700079	0.4045656762466	0.654119890368795	-5.93499800867128	0.833494894127291
MTA3	-0.0473425250069512	3.3867450255145	-0.893244950517563	0.404682110708207	0.654147556681477	-5.93409572215656	-0.833288375478948
ASXL2	0.0516638649395547	6.27671889755845	0.892987736485644	0.404715535768433	0.654147556681477	-5.93700291729056	0.83322909634698
ARRB2	-0.0361443436995787	8.24835686915153	-0.892942584311618	0.404735364334567	0.654147556681477	-5.93434416703027	-0.833193931894546
MTFR1	0.0659948830691291	3.0732166217498	0.892769234525744	0.404821290517049	0.654189174550262	-5.94749460578618	0.833041560256056
ZDHHC14	-0.0842882376095612	2.93244987268271	-0.892773445125285	0.404943988642147	0.654189174550262	-5.93938377433544	-0.832824014992142
TUBB2B	0.239348862813997	0.996035105923794	0.893259713367685	0.404961692076276	0.654189174550262	-5.9353263553828	0.832792629842399
NSUN7	-0.1561821359317	1.31994842055997	-0.892664191507779	0.405011685106098	0.654189174550262	-5.93522103079243	-0.832704005211059
DEF8	0.038403673711626	6.28234492265304	0.892392517900799	0.405015425046162	0.654189174550262	-5.93483461136553	0.832697375533574
UQCR11	0.0650343768189601	6.6435486420795	0.891675949661957	0.40536540416678	0.654596258888611	-5.94064836953087	0.832077140105672
XPA	0.0603979417399208	3.0376600108881	0.89179560617046	0.405369242889736	0.654596258888611	-5.93658255611631	0.832070338869033
ARAF	0.0478405967566304	6.03765207888398	0.891507455340052	0.405453349586555	0.654649884808219	-5.93796392079531	0.831921332942364
CDKAL1	0.0365451697241459	3.89178426854573	0.891498384204641	0.405505210033693	0.65465143861596	-5.93596731648823	0.831829464636421
UBE3B	0.0360900521207296	5.99275824075335	0.891309044668705	0.405556195380027	0.654651579439998	-5.93582779698373	0.831739153373021
ARHGEF17	-0.0560734452189335	3.90281631927779	-0.89122233314986	0.405674963956736	0.654667621453547	-5.93588328465666	-0.831528802753321
USP3	-0.0359803764946236	5.17840327775596	-0.891092065279838	0.405687789855356	0.654667621453547	-5.93602552442204	-0.831506089049371
LPCAT2	0.0377259150545097	7.40807765346226	0.890914046865193	0.405743737323217	0.654667621453547	-5.93614274304937	0.831407015298767
BCL7C	0.0565252620679115	4.67259103622326	0.890904322311961	0.405769730852719	0.654667621453547	-5.93961560220186	0.83136098781582
LENG1	0.0579151864495333	2.61179401301447	0.890754160736574	0.405830764433369	0.654683969916217	-5.94790925991071	0.831252920838625
CWC22	-0.0575107241128736	4.25626662709508	-0.890653608726019	0.405901058459833	0.65471525130554	-5.94855853837797	-0.831128469204223
ZNF106	0.0368553490527394	7.4173205295294	0.889975488441465	0.406210665234856	0.655132486050247	-5.93710374939115	0.830580480890993
SLC35G1	-0.121484611655294	1.18869996477029	-0.889914482978001	0.406402450764732	0.655317452207247	-5.94138798628335	-0.83024115528593
ARHGEF18	0.0499837695966041	5.73404751910434	0.889464383165722	0.406473702485335	0.655317452207247	-5.93885129917271	0.830115114167783
ERI3	0.0542273648032891	4.49313278565545	0.889468458604563	0.406478201967767	0.655317452207247	-5.94462419673076	0.830107155226586
ATP5PF	0.0455273423204432	6.19193556728063	0.889118742270446	0.406640919557329	0.655401936125224	-5.93855701769793	0.829819366397269
GIGYF2	0.0364062139100184	6.26637038258511	0.889093760577416	0.406653613504663	0.655401936125224	-5.93807475816804	0.829796918264875
STARD3NL	0.0410902906085121	5.48073390981378	0.889054962293679	0.406683474748516	0.655401936125224	-5.93807351783486	0.829744112923165
MED13	0.0558194859713701	5.99800943978673	0.888851575508519	0.406775673567539	0.655468393062602	-5.93863372395605	0.829581087087454
CELF6	-0.160184910733888	0.583043698524369	-0.889013654578951	0.406846903838108	0.655501049375642	-5.93898268991508	-0.829455152908014
CCDC97	0.0431065663164121	5.35190867841469	0.888444668804775	0.406986271546035	0.65562571510176	-5.94008383800081	0.829208790677615
USF3	-0.0584066325406792	4.92408736423159	-0.88840512540425	0.407026227265398	0.65562571510176	-5.94223133034961	-0.829138169680643
UQCC2	0.0587310765069902	3.89945940715022	0.888189149969897	0.407140745256255	0.655728057285994	-5.940428255475	0.828935784150441
ZNF738	-0.0829071005805133	2.38001620854768	-0.888120428341618	0.407239910231867	0.6558056498563	-5.9430028104385	-0.828760559146936
RAD51C	0.0405083801955628	3.24390158942074	0.887941051441895	0.407298321473315	0.655817602752851	-5.93878105252206	0.828657358101448
CCM2	0.0466746033290202	6.03240741962305	0.887622457291592	0.407388106355587	0.655826526860512	-5.9406760947277	0.828498743279729
NKAP	0.0340362717507646	4.25926683269957	0.887674391712456	0.407405842762828	0.655826526860512	-5.93901274421398	0.828467412440509
MED26	0.039913182891339	3.39998195794342	0.88736795564023	0.407525263231407	0.65593667071485	-5.94920543142269	0.828256480879496
BRK1	-0.0322202283140724	6.78242191449216	-0.886451981585416	0.407969960409492	0.656570274122483	-5.9402672241204	-0.8274713391573
ZNF791	-0.0484007086086496	3.93885872907499	-0.886426270923076	0.408052077871781	0.656620270935424	-5.94081881635798	-0.827326411240766
WHAMM	0.0561085707901887	4.25700722528997	0.885947514127821	0.408220553306013	0.656776639197354	-5.95284962638326	0.827029125777662
CENPB	0.0599669536891077	6.49000414786075	0.885886811271427	0.408251378509007	0.656776639197354	-5.94162550392731	0.826974740684918
TMEM117	0.0484312230467294	4.17021979325351	0.885771426488542	0.408358143531115	0.65686623838134	-5.94069678766209	0.826786393412284
PITPNB	-0.0520555435606276	6.0982359297876	-0.885370008584318	0.408515157672634	0.657036633485735	-5.94729570729052	-0.826509453482415
MED8	0.0322316204250283	4.93970378473959	0.885275976400914	0.408580839593971	0.657060109884678	-5.94136224323087	0.82639362318772
RSF1	-0.0706939696019015	5.2282879344409	-0.883982592863961	0.409216790320462	0.658000544705811	-5.95519645918368	-0.825272694665244
TMEM181	0.0540685608531696	4.96895750397117	0.883726958835116	0.409350387028658	0.658090417791384	-5.94333718793308	0.825037348522148
PODN	0.0672092343054677	-0.319863826608788	0.883719600970397	0.409378824458377	0.658090417791384	-5.94250159508296	0.824987258580199
RBM26-AS1	-0.177479863337616	0.398540321319047	-0.884048504568551	0.409426179689524	0.658090417791384	-5.94619257586958	-0.824903851247392
UROS	0.0381046826515352	5.56133981809783	0.883412025335197	0.409502392380019	0.658102113831704	-5.94277233184603	0.82476962897599
YAE1	0.0920723827914895	1.82472462214615	0.883365814860956	0.409535789077046	0.658102113831704	-5.95234736849153	0.824710816937272
ANKRD33B	-0.0634316438228498	2.62474165544784	-0.883419703721479	0.40959257099986	0.658111136564673	-5.94276991449931	-0.824610829744618
EIF3G	0.0415981314203314	6.67405240899634	0.882571116085824	0.409910579359941	0.658536114676015	-5.94375108820433	0.824051001652571
ERI1	-0.0829270792024647	4.19057307566013	-0.882635492219789	0.409959467439811	0.658536114676015	-5.94482700310644	-0.823964961030815
EFR3B	-0.0776410621314374	3.33955771069335	-0.8826321063402	0.410012242864871	0.658538644821175	-5.94360097678531	-0.823872085718365
SLCO4A1-AS2	-0.125392223138298	0.530741701606521	-0.882624297038746	0.410073343509879	0.658554544165821	-5.94380864723303	-0.823764568383029
MRRF	-0.0330528709054696	4.7619197629662	-0.882212586567275	0.410132377157104	0.658567120473742	-5.94382685356459	-0.823660697338131
MARK2	0.0473667765135973	6.05595889701967	0.881928017196347	0.410234898310926	0.658649514676711	-5.94542318958878	0.82348033015044
ZNF512	-0.0443526655995788	3.9369525946794	-0.881905635842408	0.410317339865531	0.658663466208264	-5.94463805165847	-0.823335308769727
NUDT2	0.0359626577074108	3.39355541313987	0.881851008925971	0.410346007986847	0.658663466208264	-5.94414736830111	0.823284883276777
LZTS3	0.0418884037920765	2.02129658014726	0.881637310905376	0.410454639413492	0.658755624174735	-5.9443329045288	0.82309382615401
MRPL47	0.0409281885260424	4.61851321675013	0.881291683528708	0.410585863028871	0.658879961936437	-5.94487120266731	0.822863074746312
MLLT1	-0.0516347724155887	5.74303194173506	-0.881159405234221	0.410634564988531	0.658879961936437	-5.94513660648007	-0.822777445472227
ANKDD1A	-0.0639359639664507	2.28047942459262	-0.881194191054301	0.410779868802465	0.659030893418649	-5.94474072776329	-0.822522003707456
TNFAIP8L2	0.0497461192767658	5.77022811430066	0.880623548608763	0.410892282049052	0.659074164445254	-5.94780977880629	0.822324419846724
PRPF3	0.0458352713595631	4.37731531983803	0.880653185319552	0.410909323953234	0.659074164445254	-5.94550336912404	0.822294468837329
ZMYM5	-0.10201316727442	2.64486374776173	-0.880361244735722	0.411094275532907	0.65928859998806	-5.95649262199255	-0.821969465354375
FTSJ1	0.0395822925075024	4.57932328771342	0.880114256779352	0.411175320849691	0.659336364140223	-5.94571261636449	0.82182707700183
SECISBP2L	-0.0517474206865891	5.74508715911564	-0.879673845535931	0.411379267296655	0.659581168782046	-5.94642636440678	-0.821468837600485
HDDC2	-0.0336373196021476	4.11257983092989	-0.879363255618411	0.41158848118794	0.659611084670745	-5.94640211718832	-0.821101455250146
NEURL3	-0.120239905415315	0.265556412134801	-0.879526557407345	0.411611947996187	0.659611084670745	-5.9471784747884	-0.821060254138184
CDK17	0.0433787811119376	4.58214954512143	0.879214479806862	0.411629807848711	0.659611084670745	-5.94663593675127	0.821028898196743
PDXDC1	0.0361066577171832	7.07169705033618	0.879107651248712	0.411647959798075	0.659611084670745	-5.94665557219022	0.820997030257841
HDAC8	-0.0489899658601328	3.74587693015036	-0.879250913355631	0.41165434432064	0.659611084670745	-5.94734075564969	-0.820985821655769
MOB2	0.0549445231235319	4.01966165862249	0.878909955912768	0.411785690697717	0.659739356471605	-5.94840435718388	0.820755254191343
ACSF3	-0.0400118686573555	5.09867970850542	-0.878737698564092	0.411869442040296	0.659745885749777	-5.94691116396515	-0.820608258565976
MAD1L1	-0.0374085259221149	5.31910697018515	-0.878584953341317	0.411936721270851	0.659745885749777	-5.94716312273429	-0.820490186703237
CEP43	-0.0864791911855077	3.44997711218008	-0.878753691893868	0.411943648612693	0.659745885749777	-5.9474492397083	-0.820478030195947
NUP93	-0.0429245810125071	5.56597129113637	-0.878016304701158	0.412217072956065	0.660101592674415	-5.94785260408146	-0.81999830585864
NIN	-0.0868386854491984	6.66195582064668	-0.877795729826469	0.412309414534366	0.660167271223829	-5.96058013337247	-0.819836334735312
GJB2	-0.0817157013871549	1.07611877942289	-0.877415128991361	0.412621067909782	0.660409919256355	-5.94807382294195	-0.819289839943343
GMNN	0.0364536915560014	3.36853663440909	0.877289572262882	0.412631243572328	0.660409919256355	-5.94814741950143	0.819272000698263
SUMO2	-0.034360120126787	6.79625285506655	-0.877121861542176	0.412649157952029	0.660409919256355	-5.94836197729786	-0.819240595120305
GNL3L	0.0313750171627242	5.426606376678	0.877061416397993	0.412691756577481	0.660409919256355	-5.94834434041501	0.819165919002922
SSR3	-0.0340385918575167	7.45692286676728	-0.876980651862644	0.412717690171247	0.660409919256355	-5.95124062716405	-0.819120459207435
ENSG00000290386	-0.20255415071088	0.600961929823404	-0.877605127876885	0.412880352597191	0.660588020289225	-5.95129751124922	-0.818835361826457
SERTAD2	-0.0488570645178942	6.09548718378558	-0.876470979331667	0.412985611609474	0.660674245835952	-5.94889738583874	-0.818650910500835
PCM1	-0.0468501831691258	7.33443369003224	-0.876199143954647	0.413112142202654	0.660773132652868	-5.94920472027888	-0.818429220637078
RDH14	-0.0555441503153183	3.49664181306071	-0.876203113646534	0.413150173596203	0.660773132652868	-5.96105465251853	-0.818362595013075
IMP3	0.0682482418488995	5.14349775794158	0.876001148864666	0.413218406813731	0.660800093054608	-5.95612218458268	0.818243069168311
SLC1A4	-0.059451447393366	7.73432999538339	-0.875852882520505	0.413286013394479	0.660826044788635	-5.94947192664759	-0.818124652547087
DNAAF5	0.0608053636226299	5.24160337090896	0.875494416131979	0.413477547369226	0.661050119858668	-5.9524558606602	0.817789232593055
ELMOD3	-0.0703321595491194	3.08046034970116	-0.875367373323449	0.41360235250512	0.661095266424826	-5.9591396243948	-0.817570719653423
NIPA2	0.0470006351530545	6.52427861652617	0.87521681012354	0.4136085841176	0.661095266424826	-5.95046391214425	0.817559810164454
FAM161B	-0.0815111892913687	1.52592557439864	-0.875325734678224	0.413670667292742	0.661112341292153	-5.950157356137	-0.81745112840546
TMEM127	0.0380048382044048	8.24675944499479	0.874878596224552	0.413776756538068	0.661187934871712	-5.95026678312926	0.817265432706022
ZNF77	-0.108028058655076	0.846011770399375	-0.875113917198847	0.413820780261023	0.661187934871712	-5.95023158449279	-0.817188383064524
MX1	0.134033229574916	5.94913537211237	0.874690680874933	0.413876311932486	0.661194525409967	-5.95072764879843	0.817091199307671
NAPA	0.057187349733674	7.03615785418271	0.874226617148943	0.414105749291086	0.661347036052804	-5.96247695484324	0.816689751944468
LINC00680	-0.0822683855038384	1.15126908254579	-0.874488306258808	0.414124126187736	0.661347036052804	-5.95138028993312	-0.816657603516282
FAM174B	-0.086202495303235	1.55645394150451	-0.874626881899464	0.414126032372048	0.661347036052804	-5.95052414413561	-0.816654268897672
RFTN1	0.0408790701555323	6.5215132072031	0.873557724769289	0.414447360762281	0.661655329338849	-5.95144420418959	0.816092276883513
PLXNA3	-0.0327111647891062	5.72068344866784	-0.873364833382514	0.414558849331955	0.661655329338849	-5.95157904139549	-0.815897347532298
HIBCH	-0.0479626804541843	4.09609609151157	-0.873419058427905	0.414579884476559	0.661655329338849	-5.95155050219527	-0.815860572645697
LRRC8B	0.0572798034250168	5.06785389347002	0.873326061969182	0.414590305521047	0.661655329338849	-5.95166468717973	0.815842354366747
RPS6KA4	-0.0616521149959387	6.14360424960547	-0.873157628493617	0.41465621500133	0.661655329338849	-5.95313111345443	-0.815727136363066
YTHDF1	0.0382072558360148	5.7056126840094	0.873110333147965	0.414678758356586	0.661655329338849	-5.95325934750648	0.815687730247708
ZNF500	0.0731690204323237	2.57578578915421	0.873096233505854	0.414679179738801	0.661655329338849	-5.96464802158497	0.815686993677479
MPPE1	-0.039346707639005	4.16943257744396	-0.873098639194537	0.414741815688212	0.661673186973677	-5.95224848086179	-0.815577511833873
CFAP97	-0.0822032445895848	4.63040045354383	-0.87276654945538	0.41489117002945	0.661790678358317	-5.95948646400173	-0.81531649370282
CAAP1	-0.0447473688754045	3.71648487736206	-0.872718977832508	0.41491836652787	0.661790678358317	-5.96102419005278	-0.815268969899769
REL	-0.0802677569418329	5.84951023203827	-0.87253374414142	0.41497914611669	0.661805552058632	-5.95296485869758	-0.815162768867155
RPAP3-DT	0.0768751299155738	0.90953767575544	0.872381864776669	0.41508922563601	0.661832705479759	-5.95244832087466	0.814970448771426
SUV39H2	0.0541398751916217	1.98268980864669	0.872377247243907	0.415144485288984	0.661832705479759	-5.95247405935937	0.814873915910897
ANKS3	-0.084593766461792	1.92917227434046	-0.872326402398701	0.415187001563228	0.661832705479759	-5.95636261756427	-0.81479964957467
UVSSA	-0.0434615823794257	4.39323620835389	-0.872184136888724	0.41520199817417	0.661832705479759	-5.9526161020087	-0.814773454951848
DUS3L	0.0457710306390195	4.51548282481351	0.871257141585667	0.415642584733514	0.662452902706624	-5.95349472319829	0.814004130463189
BAZ2B-AS1	0.0387419131737968	3.21965314311682	0.870997977699011	0.415809381874322	0.66263663358537	-5.95375826430329	0.813713005504439
ACSM5	-0.0691341608751311	3.8648812816918	-0.870569404786802	0.41602973366563	0.662905653420136	-5.9540223036476	-0.813328512848618
LILRB3	0.0433449234288908	6.11614975547134	0.870153874929321	0.416182843669162	0.662996826453285	-5.95437539885403	0.813061421422069
DHX32	0.0383170393490914	4.81566054041371	0.870161821801102	0.416194182213869	0.662996826453285	-5.95440166742013	0.813041644302196
LAMP3	-0.0962629301517951	1.5998689080987	-0.870332317289585	0.416258787150248	0.662996826453285	-5.95440404451043	-0.812928963988427
POLR1E	0.0459761384656297	3.19851950559669	0.86992666248022	0.416358021697526	0.662996826453285	-5.9546172736697	0.812755904746089
NGRN	0.0333229459086575	5.55754900831904	0.869641636139033	0.416439961008796	0.662996826453285	-5.95485139671866	0.812613025728726
ENSG00000284707	-0.159117977612304	0.991358441670824	-0.869960611649696	0.416509525912054	0.662996826453285	-5.96739892866986	-0.812491737203184
CLP1	0.0384464452198577	4.0214159808063	0.869567232272321	0.416510252241426	0.662996826453285	-5.95541347695291	0.812490470888875
MANEA	-0.0912283981854732	4.12405496925713	-0.869597901322399	0.416518910760232	0.662996826453285	-5.95855302319253	-0.812475375349837
EMB	-0.16468959165294	0.773873320136899	-0.869939451682517	0.416550875024802	0.662996826453285	-5.9548013299994	-0.812419649430355
KIF3A	-0.05291539679728	2.5357438401537	-0.869390099000007	0.416668325156055	0.66304842678657	-5.95558948633766	-0.812214910662455
BRAT1	0.0637775057630415	5.27906354934837	0.869148433361938	0.416686396650275	0.66304842678657	-5.95859720929083	0.812183411502318
ANP32B	-0.0319887458156955	6.87512182549755	-0.868888515942718	0.416810767494929	0.663164286432431	-5.95547823840363	-0.811966651217063
PTPRN2-AS1	-0.111766235044294	3.01382671419814	-0.868883739569806	0.416909392931603	0.663209445976494	-5.96227239787797	-0.811794788549841
CABIN1	0.0466783096999735	6.36750713970692	0.868629643056714	0.416942278041201	0.663209445976494	-5.95592374755234	0.811737488961225
POLR2J3	-0.038864326191611	4.21639424221449	-0.868274061306466	0.417187375612432	0.663495552088112	-5.95601304494282	-0.811310510599198
VAV1	-0.0377323585824081	6.99399107688633	-0.868006201438722	0.417258104357945	0.663495552088112	-5.95625906237342	-0.811187323315368
ANAPC11	0.0749123420410028	4.95446258887914	0.867900415230467	0.417309242141932	0.663495552088112	-5.96912371231288	0.811098265006979
SRI	-0.0511844898775991	4.84235170165834	-0.867931909115154	0.417337687089314	0.663495552088112	-5.95668916390071	-0.811048729882163
CPSF2	-0.0393427596034654	6.25478545803401	-0.867698850878854	0.417420119834738	0.663495552088112	-5.95665549429955	-0.810905189569326
SIGLEC15	0.0579860793953896	3.32781780414678	0.867760341700754	0.417431659733867	0.663495552088112	-5.95646265259426	0.810885096451911
TYW5	-0.0716931325768515	2.47040570065993	-0.867702861394011	0.417499076527039	0.66352071200924	-5.96455023420494	-0.810767717779156
TSSC4	0.0567521852597806	4.33560861414362	0.867408982826217	0.417581438883628	0.663539541939909	-5.96138837937203	0.810624332700231
CORO1B	0.050568976060185	8.18176318460598	0.867204400577827	0.417662916404988	0.663539541939909	-5.95724620639462	0.810482504432183
RPS11	0.0501678306069362	8.87427030823498	0.867198513065313	0.417665692080975	0.663539541939909	-5.95762431758853	0.810477673088344
CCNT2-AS1	-0.110720804644242	0.453208118896098	-0.866883653352018	0.417986006125932	0.663941399208474	-5.95902957121335	-0.80992026119873
NF1	0.0484208324854115	5.94805697512425	0.866399637842655	0.418077429036632	0.663941399208474	-5.9583995190854	0.809761212812184
IQGAP2	0.0445204286804368	7.83829418762429	0.866298181793782	0.418124127675736	0.663941399208474	-5.95772843338632	0.809679979119348
SRSF1	-0.0402531180781325	6.9679900660018	-0.866300561779518	0.418125123121492	0.663941399208474	-5.95774385731401	-0.809678247569557
RPL34	-0.0427917377642633	6.66293221681076	-0.865976531996244	0.418292005657329	0.663968914610298	-5.95815131177371	-0.809387994418303
KIF3B	0.0359551568823031	5.22305950430287	0.865988478318164	0.418294775693966	0.663968914610298	-5.96077970832357	0.809383177162588
PMS1	-0.0794030153492852	2.86126350919495	-0.866159953869327	0.418318651024321	0.663968914610298	-5.95911597643244	-0.809341657345349
DDX3Y	0.0371945471397767	2.23768677647672	0.865945770040091	0.41836734062937	0.663968914610298	-5.95803356349846	0.809256989185969
NPL	-0.056200905970923	7.70900651371814	-0.865755535484875	0.418400563902695	0.663968914610298	-5.95822455654964	-0.809199219333896
BACE1-AS	0.0638614065706305	1.69216053364103	0.865358684441883	0.41867715626991	0.664146758043472	-5.95995526293402	0.808718375115391
COG5	-0.0340837415765439	5.32341399303213	-0.865210138960066	0.418703408855918	0.664146758043472	-5.95878302975605	-0.808672745813011
ZNF324	0.0524414402397664	2.96319622675027	0.865123965996829	0.418779240323488	0.664146758043472	-5.96002079391724	0.808540953510508
FBXL14	0.0808347185166886	3.2955736299859	0.865122980142583	0.418788833313962	0.664146758043472	-5.959244357454	0.808524282246443
SHC1	0.039954986075028	6.31124891468313	0.864960530412854	0.418807795677644	0.664146758043472	-5.96031560117837	0.808491328994664
RAB40C	0.0641614867004153	3.90895152901285	0.865011433694426	0.418822450201415	0.664146758043472	-5.95985314507652	0.808465862612135
HEATR5A	0.0349243642618874	5.73699662750669	0.864847971723052	0.418876115246453	0.664149974642489	-5.95898460993735	0.808372608883573
USP10	0.0350719223770565	5.81002194537919	0.864632977831418	0.418979853423014	0.664232574229853	-5.95928159512824	0.808192363018955
DYNC2LI1	-0.109866626674826	2.45935564144971	-0.864521331131881	0.419131888491999	0.664293342428848	-5.96571843612897	-0.807928248367756
ULBP2	0.0684886480762912	0.223717420956385	0.864418187283773	0.419133645130833	0.664293342428848	-5.95935860686298	0.807925197071882
JDP2	-0.0318282481816968	4.46622850758302	-0.86434570655046	0.419173127596993	0.664293342428848	-5.95941944065837	-0.807856617692976
MKRN1	-0.0314063466156422	6.3688291363649	-0.86386577716693	0.419368540070247	0.664504639245846	-5.96001819267311	-0.807517250387414
ECHDC1	-0.0493373426691643	5.78755247377967	-0.863711223581015	0.419447640916965	0.664504639245846	-5.97271561678479	-0.80737990462842
PDRG1	-0.0452504674063049	3.82010097252081	-0.863747567262159	0.419504154635347	0.664504639245846	-5.96077898056867	-0.807281787072302
MXRA8	0.0835085745288888	-1.59428133159612	0.863580157676639	0.419513113876245	0.664504639245846	-5.96008174485317	0.807266232999536
LRP1	0.0474463268586243	10.0203659832654	0.86260341145256	0.420005728040445	0.665203013675188	-5.96093943209393	0.806411309488724
NBPF20	-0.109059446023702	1.48177438309785	-0.861916411318376	0.420530652782132	0.665952383167173	-5.96234615111278	-0.805500959695931
SP1	-0.0396872333416092	6.84658537405345	-0.861056501680849	0.420798592654679	0.666250025980828	-5.96233349016724	-0.805036542705091
VPS16	-0.0402969041740752	5.29965793919808	-0.860998908602838	0.420845718510394	0.666250025980828	-5.96643587717663	-0.804954877975394
MTPAP	0.0405573115901027	4.0684461613725	0.860948326424723	0.420897726969129	0.666250025980828	-5.96276709449418	0.804864758379291
C17orf80	0.0638131844198387	3.82055801543033	0.860900021174195	0.420925805560583	0.666250025980828	-5.96271267043767	0.804816106870094
ENSG00000290183	1.61550636599666	-2.68004382752163	0.865088967614079	0.42099065106748	0.666270672330495	-5.97566173622511	0.804703756954129
HSD11B1L	0.117371663000268	0.432472272720102	0.860421657280695	0.421175495117742	0.666362584246551	-5.96440495071512	0.804383555897737
ACYP1	0.0644181767252745	0.87694321050812	0.860367017980453	0.421225048664808	0.666362584246551	-5.96405761769212	0.804297729456557
PSMD11	0.0329480906282855	6.35268857285234	0.860198669288095	0.421238066432992	0.666362584246551	-5.96300497464021	0.80427518374411
SERPINB1	-0.0339038663189086	6.46350962727539	-0.860167879534705	0.421255961165348	0.666362584246551	-5.96307035960885	-0.804244192194836
FHL1	-0.0465266930850089	3.38155611870136	-0.860158729577263	0.421335447295212	0.666406360441591	-5.96304100948991	-0.804106541001298
TP53I13	-0.0397973993385066	4.37624333296151	-0.859994579055738	0.421395616120672	0.666415930690346	-5.96339687786736	-0.804002352945164
NKAPD1	-0.0370363865593431	4.59281778797037	-0.859822078991583	0.421477900872983	0.666415930690346	-5.96345981936868	-0.803859883181105
NDUFB4	0.0371603809751823	6.0084723984103	0.859654111008271	0.42151936392857	0.666415930690346	-5.96366113735973	0.803788099249221
RFT1	0.0558869849848947	4.71848363851717	0.859629221236027	0.421548749191157	0.666415930690346	-5.965621464534	0.803737227800445
RGPD5	-0.159932401306314	3.87868002561171	-0.859628051789423	0.421678760482372	0.666513347640455	-5.96632393698428	-0.803512178613404
HDLBP	0.0352393023854407	9.19760129765996	0.859210004652857	0.421739606330679	0.666513347640455	-5.96405947000138	0.803406868596214
UPF1	0.033972079336004	6.91386768349477	0.859063275384708	0.421816385840219	0.666513347640455	-5.96404463465428	0.803273993829789
RBM34	0.0452593713216325	4.45991423245837	0.859110331909011	0.421817652759548	0.666513347640455	-5.9666175224684	0.803271801415711
CIAO1	0.0340845071647554	6.79094525673044	0.858436550156975	0.422137878394051	0.66669985495042	-5.96463314352037	0.802717772141921
SIPA1L1	0.0588618797952594	5.16703264725382	0.858400864739693	0.422177852261888	0.66669985495042	-5.96460205006379	0.802648629790061
MFSD3	0.0747341423726766	4.47812135585354	0.858287325907323	0.42224868722181	0.66669985495042	-5.96491663011458	0.802526116775975
ATP5F1A	0.0415533529013059	9.0000270656006	0.858170121492286	0.422272025319337	0.66669985495042	-5.96502398294463	0.802485754872635
ZNHIT1	0.0495742532090442	5.18832214370195	0.858126807744737	0.422294745068714	0.66669985495042	-5.97748045220057	0.802446463622792
ATAD2B	-0.0443058275610392	4.18602518042304	-0.858199502789487	0.422327156960555	0.66669985495042	-5.96484929778515	-0.802390413047389
YIPF6	0.0462385582095693	4.98578933397233	0.8580462342203	0.42233636876271	0.66669985495042	-5.97754900662297	0.802374483341609
PHIP	-0.0856172412584391	5.30286268333027	-0.858051595383348	0.422350366827556	0.66669985495042	-5.97754469423579	-0.802350277278534
SPRED1	0.0564758605718952	8.22447828495485	0.857864118948804	0.422428924715022	0.666742033339627	-5.96544932761619	0.802214440281252
RNF157	-0.0963173968080869	0.0711682026223237	-0.858429538339434	0.422481061069288	0.666742503984439	-5.96464709261069	-0.802124297787238
ACOD1	-0.350580171245327	-4.0362420580299	-0.858064992138078	0.422696961270617	0.666989041133614	-5.96863177194631	-0.801751080923973
GSTM1	-0.0402880169804924	0.422943325370561	-0.857499403409822	0.42274099388285	0.666989041133614	-5.96533725837409	-0.801674977459445
POMT1	0.0511436420813357	5.05451276311612	0.857159298200684	0.42281470677319	0.667023519994697	-5.9658945004147	0.80154758668029
INO80C	-0.0684941836292307	3.03176974853907	-0.857091103091313	0.422931711579162	0.667070973688658	-5.96755223741959	-0.801345405423295
VAMP7	-0.0514614296201708	5.61253681825974	-0.856867701282555	0.422948514261468	0.667070973688658	-5.9785511617708	-0.801316373515771
NTAQ1	-0.0550514805150914	2.08933122609328	-0.856417574383057	0.423276222288291	0.667487022955714	-5.96648014863964	-0.800750290008563
ESS2	-0.0492066021070746	3.9117325681154	-0.856285423838026	0.42331609751592	0.667487022955714	-5.96640763979869	-0.800681426971256
HAMP	-0.168952910755262	0.394854897345146	-0.856028351252186	0.423406102202872	0.667547105483371	-5.96666961240164	-0.800526006174735
TWIST1	0.219329786632079	-1.1370330694678	0.855849183210556	0.42356417114314	0.667714471043395	-5.9669138439208	0.800253098284435
RPS6KA3	-0.0525013309564695	7.64852538491208	-0.855356710112703	0.423716329258299	0.667857204737466	-5.96721759909376	-0.799990451792045
TBC1D9	-0.0369703066852056	6.56725840924459	-0.855281122542884	0.423758563820748	0.667857204737466	-5.96779373005718	-0.799917558730323
PLD1	0.0525989606494598	4.86910270406474	0.855178114545477	0.423835270279333	0.667864094566258	-5.96763510628576	0.799785181140168
PRDX5	0.0508327063075751	6.45266382616621	0.854990038090066	0.423906602389116	0.667864094566258	-5.96784193515997	0.799662091007423
ZNF415	0.152948260539383	-0.982479269376665	0.855084997439914	0.42391871155644	0.667864094566258	-5.96744274455493	0.799641196725608
KIAA1958	0.050119304204834	2.69300754763432	0.854880187419375	0.424021230686321	0.667943792907221	-5.96910967610531	0.799464314685232
SESN2	0.0500094931504243	5.3368645498737	0.854586916200662	0.424131784630986	0.667958227566142	-5.96791329277264	0.799273597751558
ZFHX3-AS1	-0.0510026571831187	1.58061515936944	-0.854764887489139	0.424163391147021	0.667958227566142	-5.96778248762796	-0.799219078601879
THG1L	0.062893196512238	2.7760452958034	0.854509640524732	0.424229980704297	0.667958227566142	-5.96800022262457	0.799104223793735
RAB11FIP4	0.0414669502247323	6.00576024355907	0.854374791534954	0.424238124785245	0.667958227566142	-5.96801258395869	0.79909017746699
RAPGEFL1	0.114450402163031	0.909626917091176	0.854294356294401	0.424316199591563	0.667999383004489	-5.97341476671622	0.798955527639939
C8orf82	0.0661126120469626	4.4117965198257	0.853858158068331	0.424522767114671	0.668242789209264	-5.96882334427795	0.798599345795782
BHLHE41	-0.0385273408913491	7.7805615602137	-0.853309430323371	0.424768203062767	0.668518515936015	-5.96893068980219	-0.798176275261585
TCTN2	0.0370846987321084	2.85464615145865	0.853178897287292	0.424912566469755	0.668518515936015	-5.96910285050798	0.797927495369117
CCAR1	-0.0547113045673419	6.0064387340239	-0.852986262839889	0.424943640580141	0.668518515936015	-5.97321897864247	-0.79787395215094
SLC25A26	0.0654508790222568	3.61833581725306	0.853047980606765	0.424955112973197	0.668518515936015	-5.96993741497715	0.79785418486326
TPRG1L	0.0362010238880545	6.10875117912358	0.8529559672186	0.42495781264911	0.668518515936015	-5.96924450212021	0.797849533283567
UBA2	0.0420775502372972	6.25348457782652	0.852618490217111	0.425126787676484	0.668573002605928	-5.97068347730885	0.79755842127316
SHLD2	0.0437080132299566	4.75950503879865	0.852574675517564	0.425174222520498	0.668573002605928	-5.96964363942188	0.797476712159025
KCP	-0.131308498118059	3.72858486366496	-0.852698886520726	0.425211357836975	0.668573002605928	-5.96973177094196	-0.797412748260094
GALM	0.0428349710625939	7.47321012553357	0.85237520295256	0.42524955695601	0.668573002605928	-5.96973079449359	0.797346955413357
ENSG00000273145	-0.157522050204943	0.53567840640315	-0.85305272814524	0.425252350670121	0.668573002605928	-5.97078423714281	-0.797342143751855
ARL15	-0.0902989096801805	4.38937785927417	-0.852157210280409	0.425416303575341	0.668614835487039	-5.97517286066792	-0.79705979718671
RPS6	-0.0322695220644184	9.08893829231064	-0.851977911382092	0.425452938251344	0.668614835487039	-5.97006748515065	-0.796996716566291
C19orf25	0.0517382281486697	4.45033591778172	0.852021683942552	0.425467406090106	0.668614835487039	-5.97028191752272	0.796971805516334
ESCO1	-0.0596256491098503	4.5402315744254	-0.851955570425638	0.425486893831552	0.668614835487039	-5.98271542989371	-0.796938251866829
NCR3LG1	-0.0907263918133615	2.51589922935949	-0.852046518124452	0.42555961607754	0.668647420228356	-5.97008535868577	-0.796813047906723
BTG3	-0.060718841944751	3.89193114466322	-0.851555011373927	0.425759800482536	0.668769735460353	-5.97134246347388	-0.796468460228502
DYNLT2B	-0.127260364104191	0.762016653992628	-0.851550689167462	0.425817269777188	0.668769735460353	-5.97244929106098	-0.796369552857183
RAB11FIP3	-0.0331320130388983	4.45190708501975	-0.851328963647654	0.425842637963553	0.668769735460353	-5.97063053978157	-0.796325895488312
SPART	0.035434402747296	5.81384463562641	0.851235517194431	0.425845446541773	0.668769735460353	-5.97088316433431	0.796321062160212
ZNF654	-0.0707662078227328	3.53018692473618	-0.850992976539416	0.426029238007646	0.668948446261318	-5.9761693928201	-0.796004812855043
ELL2	0.0621487063163562	6.40315380689221	0.850716663087805	0.426108749879727	0.668948446261318	-5.97119568085341	0.795868021735428
SOCS5	-0.0555372955694501	3.67944102589588	-0.850830022659196	0.426115271358963	0.668948446261318	-5.97248967323321	-0.795856802934007
TAX1BP3	0.0519624250845307	6.63068428734744	0.850432850819111	0.42625372161722	0.669084130759176	-5.97142241523123	0.795618652694199
XPNPEP3	0.0424011409064649	3.90125693131549	0.850383045108087	0.426326786861078	0.669089183147396	-5.97157949198755	0.795492990327753
STAT5A	-0.0332719371862398	6.52121242191371	-0.850189292367375	0.426380015462528	0.669089183147396	-5.97162199783005	-0.795401452219721
GK3	-0.116104501948732	-1.56370453506562	-0.850272589509054	0.426413002197108	0.669089183147396	-5.98414227927113	-0.795344727730449
NXT1	0.0620338999088935	3.20319866420634	0.849755304746734	0.426673880392408	0.669416863821316	-5.97206711111841	0.794896207741681
SLC6A8	0.0611333101435572	4.13088685953801	0.84937626904991	0.426842320333956	0.669520591085083	-5.97234046485408	0.794606698984316
RAD50	0.0439741285829824	5.83767863691124	0.849254954911505	0.426857378227882	0.669520591085083	-5.98499546099932	0.794580821239094
CNRIP1	-0.0339221288204053	5.46246057450611	-0.849221134586938	0.426896156701039	0.669520591085083	-5.97295356695	-0.794514180939365
ENSG00000274104	-0.0878689737203591	-0.52486697283544	-0.849310319980696	0.42697124583373	0.669556713473961	-5.97347707906502	-0.794385151275204
CACUL1	-0.043593372166701	6.6747403403256	-0.84830919434595	0.427349276253563	0.670067827767076	-5.9741970507571	-0.793735762203165
ANKRD37	0.124183740274412	0.0367812049819598	0.848060773398518	0.427483370995602	0.670196381977746	-5.98600192389424	0.793505491685054
EXD3	0.0627643512058515	2.29347833781531	0.847800351645344	0.42761400992199	0.670319487582771	-5.98537082189092	0.793281196027131
RING1	0.0432772851703154	5.01938857304206	0.847715510352184	0.427677861343094	0.670337881135129	-5.97396217565857	0.793171583217425
ACTR10	-0.0336250125594964	5.59722228005188	-0.847462688928842	0.427804195860337	0.670362788456736	-5.97392600193752	-0.792954734657778
FAR1	-0.0922136881785858	6.18455675256544	-0.847407306820112	0.427823135700652	0.670362788456736	-5.97804376957527	-0.792922228331439
CRISPLD2	0.195837051443242	-1.15066617640055	0.849427352145852	0.427850111214535	0.670362788456736	-5.9731077548525	0.792875931876563
TMEM183A	0.0347266383736452	6.18582340241557	0.846898264739594	0.428075726911004	0.670634591903695	-5.98698037327838	0.792488787724166
ENSG00000270127	-0.184546576757957	-0.386534873842461	-0.84714758086474	0.428145114229212	0.670640268913958	-5.97507869533932	-0.792369746775457
RHPN1	-0.0434586645755657	3.6510623323063	-0.846810294905924	0.428211496583863	0.670640268913958	-5.97449520122086	-0.792255871653719
ENSG00000284976	-1.81678151678604	-2.49810773477189	-0.858171856010254	0.428235774264527	0.670640268913958	-6.00982642373449	-0.792214227250774
UBE2Z	-0.0330604847931405	7.07533152338772	-0.846339697676998	0.428366315838667	0.670763033152781	-5.97548097064967	-0.791990328014103
CCAR2	0.0305232056787016	6.57561974788399	0.846061746844625	0.42851123818314	0.67081881303388	-5.97526961234609	0.791741810000359
MALL	-0.223524244939709	-1.30196983889098	-0.847411446553325	0.428516947007613	0.67081881303388	-5.97438235367965	-0.79173202130529
SLC38A9	-0.0508999183889351	4.52928382849758	-0.84606286094147	0.428558403568604	0.67081881303388	-5.97617223370696	-0.791660939658776
TADA1	-0.0888361174714532	2.4750609738785	-0.845837362233567	0.428771118302526	0.671062787876407	-5.97733989464709	-0.791296280706076
PNPLA4	0.0586347923114324	2.68341614274404	0.845568052274497	0.428839585753708	0.671062787876407	-5.97563011208295	0.791178928667547
RASSF7	0.0592207187025247	2.98041438203433	0.845486539404659	0.428887643840518	0.671062787876407	-5.97564406636551	0.791096564437531
NMD3	0.0486818935013788	5.393704737794	0.845282169843973	0.428922965256721	0.671062787876407	-5.97810628356635	0.791036032339629
ENSG00000289486	-0.148724880033978	0.183398052678406	-0.845443214499108	0.429020343843521	0.671133503103304	-5.97893465660448	-0.790869164737213
ZNF627	-0.0599473369964093	2.66350893178964	-0.844299990871485	0.429527113177406	0.671787676915492	-5.97683157292525	-0.790001121817944
EVI2A	-0.0609678243880108	6.22493546629583	-0.844082669135638	0.429542983591432	0.671787676915492	-5.97753896986849	-0.789973947070812
EBAG9	0.0361417673863196	4.04487636098419	0.844026132952061	0.429614325633814	0.671817563076245	-5.97690684371053	0.789851796028152
SEMA4A	-0.0720527793770152	2.01928920638527	-0.844129462874084	0.429697924442602	0.671866606392019	-5.97680466678433	-0.789708674082473
AP4E1	0.0586425391272058	4.66660330013877	0.843569438640305	0.429826039152365	0.671985233448125	-5.97731367917904	0.789489371880877
PACC1	0.0376458743121739	4.95203720173559	0.843409884384501	0.429884313026185	0.671994656556003	-5.9899096805803	0.789389633299542
ARL6IP1	-0.0308046286488188	7.98503062540111	-0.843077570252204	0.430055873549856	0.672181145412352	-5.97768413280762	-0.789096044662009
ING1	-0.0477242002430399	3.11938859815119	-0.843155396627418	0.430108786589189	0.672182164411925	-5.97766046479799	-0.789005509191271
LHPP	-0.0728082870002701	3.88349913606558	-0.842948314630603	0.430218840303824	0.672272472845072	-5.97863531608012	-0.788817225374635
KALRN	0.0418868583406666	5.5353739522884	0.842672560657945	0.430289031384621	0.672283173428932	-5.97799960363905	0.78869715457641
TRIM36	-0.0598381448107885	4.17230518395074	-0.842694547907937	0.430338461762288	0.672283173428932	-5.97804615588053	-0.788612604432283
GTF3A	0.0405909586309919	6.76454769522373	0.84244999978188	0.430382494947428	0.672283173428932	-5.98237816493806	0.788537290877112
MCPH1-DT	-0.108770898240206	0.873877789646425	-0.8425274170481	0.430476232433974	0.67234794190234	-5.97981177321685	-0.788376978886336
GFI1	0.116680004224761	0.473094205996407	0.842109370729064	0.430624680813469	0.672498135578295	-5.9786246310626	0.788123140518603
LAMB1	-0.0872644124765049	0.690188252604755	-0.84186199634761	0.430726240609488	0.672505880232121	-5.97869086809016	-0.787949508239278
COQ8A	-0.0519180279794363	5.65274801433468	-0.841710700039916	0.430786578772374	0.672505880232121	-5.97883304626098	-0.787846362006391
PMS2	0.0369766013030705	3.92686734272274	0.841689508740692	0.430821055755186	0.672505880232121	-5.97974982652396	0.787787428428021
LST1	-0.0561166721943852	6.79534591803164	-0.841498640585691	0.430878596753013	0.672505880232121	-5.98276255490774	-0.787689076236316
PI4KB	-0.0301285137446851	6.38842342068113	-0.841436864546364	0.43091388224462	0.672505880232121	-5.97905663792654	-0.78762876813057
LPGAT1	0.0314331441850937	5.81463475417373	0.841384429038143	0.430943357555057	0.672505880232121	-5.97909191830065	0.787578392676643
MT-CYB	-0.0852445189175651	11.6592373229354	-0.841067901551338	0.431100032809956	0.672668764042418	-5.99187043831506	-0.787310656784755
RNGTT	0.0514568804578171	4.12781229246142	0.840420579648146	0.431464192547682	0.673151601200741	-5.98362204025679	0.786688577116464
TMEM65	-0.0812423805509227	4.23454486766683	-0.840403190351363	0.431514146470231	0.673151601200741	-5.98257268997875	-0.786603266552859
WRAP53	-0.0566795785908987	2.36468573171228	-0.840271368034697	0.43165454563479	0.673193611169301	-5.98034821179626	-0.786363525603949
THOC3	0.0350633178361889	4.87203157273313	0.839993607489474	0.431689099483946	0.673193611169301	-5.98027770785622	0.78630452952953
TRIM27	0.0345385073181397	5.83161119071644	0.839763348045734	0.43178468375865	0.673193611169301	-5.98388880906003	0.786141346423018
SGK3	0.0552600288418279	5.90356657649295	0.839564887814035	0.431891135198821	0.673193611169301	-5.9809925503194	0.785959635341668
RPS15A	0.0343121245309705	7.59463127819339	0.839525591364121	0.431902875064363	0.673193611169301	-5.98067848963376	0.785939597148443
OIP5-AS1	-0.0512068646457137	7.0070257583059	-0.8393245773614	0.43200933749939	0.673193611169301	-5.98183527885873	-0.785757896111981
ZFAND1	-0.0642728631386502	3.2370683363376	-0.839461517125621	0.4320453293034	0.673193611169301	-5.98127752251751	-0.785696474227058
ELOVL7	-0.087158143778322	1.86208584783226	-0.839440496093892	0.432049031228524	0.673193611169301	-5.98076201747634	-0.785690156867472
ZNF513	0.0534934594660742	3.66503339681794	0.839277642476624	0.432064347319607	0.673193611169301	-5.98514602634742	0.785664020190472
PIGK	-0.0505887281764105	4.52117173191838	-0.8393138270468	0.432064473659041	0.673193611169301	-5.98132978249107	-0.785663804596379
NR1H2	0.0668367432970854	5.99584008731606	0.838636166781572	0.432368442834874	0.673577763158749	-5.98788949716125	0.785145196869337
UBOX5	-0.0570995816744461	3.25308188054199	-0.838672701260442	0.43244371216552	0.673577763158749	-5.9821374847066	-0.785016811017039
LRRC8D	-0.0381967352149851	5.22258911520242	-0.838305360137476	0.43256308541597	0.673577763158749	-5.98345210989606	-0.784813224249823
SIGLEC11	0.0806245875585955	3.68305701134595	0.838337455482116	0.432571012168784	0.673577763158749	-5.98234501824048	0.78479970661093
SCAF8	-0.0314085691009474	5.67580057405694	-0.838249778224874	0.432578649134175	0.673577763158749	-5.98646103512422	-0.784786683287549
RHBDD2	0.0466515531684838	5.97316357996316	0.837978181054456	0.43271786670797	0.673577763158749	-5.98202170719605	0.784549298768397
ZNF25	-0.0662368173193926	3.70935503114294	-0.838100422913339	0.432731197551389	0.673577763158749	-5.98322286534757	-0.784526570222966
SEPTIN2	-0.0375156451409615	8.26366286663095	-0.837916066949078	0.432741256567512	0.673577763158749	-5.98354110204883	-0.784509420278181
MPI	0.0351016275029759	5.08952955789199	0.837888811765842	0.432782353813085	0.673577763158749	-5.98206944455915	0.784439354640308
NANP	0.0370237460084325	3.84640553899146	0.83711903585935	0.433204684853918	0.674139952152302	-5.9834111740271	0.783719556277843
SMARCC1	-0.0312686353456433	6.6049057200061	-0.836952471415831	0.433248394067091	0.674139952152302	-5.98288157073082	-0.783645083828482
MTERF2	-0.102354865837542	1.03132315222168	-0.836915037934194	0.433404980141421	0.674215953820942	-5.98853755553428	-0.783378325662112
ZNF264	-0.0401673694449739	4.16918545475592	-0.836764997178995	0.433406650833964	0.674215953820942	-5.98304805441594	-0.783375479790818
MT-ND3	0.0492254949957326	9.90570164483065	0.836549221615543	0.433454495579643	0.674215953820942	-5.98333911546565	0.783293983353345
EIF1B	-0.0460492759761321	5.12067244264017	-0.836152710407376	0.433693109597801	0.674505535144729	-5.98465152988801	-0.782887617359682
SHF	0.109167562468332	0.335977443137609	0.836074183185722	0.433753733842963	0.674518259543971	-5.98403670426907	0.782784393259295
FAM13B	-0.050844666255546	6.09281739001331	-0.835747960471237	0.433883245759768	0.674618246498521	-5.98411828574	-0.782563902968099
PTGIS	-0.0872325636911783	-2.99603104205018	-0.837430595161042	0.433951541832619	0.674618246498521	-5.98307993852977	-0.78244764620001
MAP3K9	-0.0497039102244177	2.47559410927127	-0.835724590440425	0.433980774139403	0.674618246498521	-5.98388972818162	-0.782397888832633
EIF5A2	0.10614350965276	2.64622239229659	0.835377357725061	0.434073717602717	0.674618246498521	-5.99661501201941	0.782239699268359
RIPK1	0.0341150325844303	5.64618815048305	0.835371433697945	0.434080283627878	0.674618246498521	-5.98493821405019	0.782228524648682
TMEM39A	0.0547025656063866	3.74769558988788	0.8351100818756	0.434251874048601	0.674690937213677	-5.98554645976883	0.781936532107855
ZNF205	0.0505069032124418	2.98863155190064	0.835127896834083	0.434258680267524	0.674690937213677	-5.98535032153646	0.781924951453975
TRIM16	0.055011816062172	2.12867022704851	0.83506919391149	0.434292224596569	0.674690937213677	-5.98446992573009	0.781867877938984
FAHD2A	-0.0397819774855555	4.04795088905989	-0.834978484421277	0.434336880743993	0.674690937213677	-5.98582393642126	-0.781791902332655
LNPK	-0.0686731191190845	5.50134643327361	-0.834753351513129	0.434409748901797	0.674722641030662	-5.99141249511698	-0.781667937993385
ARPC5	-0.0483609244814149	8.46391232959746	-0.83445345216272	0.434549607171072	0.674837390564766	-5.99202457132169	-0.781430042776092
SMCR8	0.033889894099423	6.44507968987302	0.834385947222696	0.434588563679673	0.674837390564766	-5.98503342127622	0.781363786659821
CD33	-0.0331683226475821	6.03994872489232	-0.83387396317044	0.434863640054367	0.675183020084411	-5.98544015379562	-0.780896042203598
POLR1D	-0.0324946952534586	5.3720952695294	-0.833507381823631	0.435069626567303	0.675290042600169	-5.9857546466496	-0.780545891142677
CD58	-0.0422713717672684	5.00308251585104	-0.83352407668387	0.435072780496438	0.675290042600169	-5.9858784322784	-0.780540530605311
SLC38A2	-0.0580215051376843	7.20947681055051	-0.833325745523065	0.435141710253219	0.675290042600169	-5.98634290761365	-0.780423380582137
ZNF677	-0.0767566272715832	2.15670684772875	-0.833459594566092	0.435184297835767	0.675290042600169	-5.98580718081442	-0.780351005927811
CTLA4	0.190629505612447	-4.83323209734333	0.833336298256138	0.43519508343281	0.675290042600169	-5.98598453212907	0.780332677199455
SEMA5A	0.0903224316758079	0.29904001047831	0.8331683195733	0.43529696428179	0.675366653147453	-5.98604123289777	0.780159556793966
LIMD1	0.0335891410402972	5.46024940674037	0.832754372142782	0.435452848347174	0.675480384737134	-5.98638414484409	0.779894717002866
ELF1	0.0316503968549503	6.56499421926364	0.832674501361552	0.435483827428588	0.675480384737134	-5.98666332073587	0.779842091497227
CTNNBL1	0.0294359352981696	5.5587140414231	0.832554128921138	0.43555810701577	0.675480384737134	-5.98655731190941	0.779715918345954
SEC61G	-0.0605069598342454	3.82898562055472	-0.83262975094842	0.435580338284076	0.675480384737134	-5.98748115346232	-0.779678158175003
CHMP3	0.0363671777244634	6.78691770871567	0.832107557020609	0.435780056050729	0.675674186956037	-5.9870982448225	0.779338984136365
AP4B1	0.0354995438073383	3.58591060522394	0.832072543360937	0.435860459645933	0.675674186956037	-5.9869796009493	0.779202462695968
SUB1	-0.0514989834998445	5.99056352703039	-0.831956349554568	0.435869728039023	0.675674186956037	-5.98736306245221	-0.779186726343494
PSPC1	-0.0324601047262541	5.24660197684768	-0.831899138582535	0.43591544109479	0.675674186956037	-5.98716226606405	-0.779109115198709
SERINC1	-0.0432193049281491	8.12103345806738	-0.831620875007436	0.436033398679035	0.675736013999098	-5.98739045189904	-0.778908869728951
ZFP36L1	-0.0345165116375694	7.77482057613243	-0.831481331537467	0.436106949885748	0.675736013999098	-5.98745158006391	-0.778784024587528
NFATC3	0.0316031161889797	6.1601024222251	0.831388045814071	0.436161385171142	0.675736013999098	-5.98754609081655	0.778691634450716
KAT2B	-0.0480204585718591	4.79598544488054	-0.831356844677834	0.436186419059392	0.675736013999098	-5.99995041157059	-0.778649147984692
RNF138	-0.0893533638797741	3.71661284347934	-0.831407058355343	0.436248610032675	0.675736013999098	-5.98842919148188	-0.778543606153641
ENSG00000272449	-0.112198089977702	0.257743295164766	-0.831390528453345	0.436286563389949	0.675736013999098	-5.99125479943556	-0.778479201279144
DENND4B	0.0307064280534829	6.86494001869548	0.830956617918887	0.436383196172384	0.675736013999098	-5.98815031952735	0.778315235045528
AP1AR	-0.0635019154857318	4.26050330348288	-0.830947944656275	0.436453888686606	0.675736013999098	-5.98878046276679	-0.778195297438153
C1orf131	0.0597687065994726	2.91898181170888	0.830921019075149	0.436463343159778	0.675736013999098	-5.9891262041238	0.778179257735682
RB1CC1	-0.0747390187275277	5.42958567089256	-0.83081176275406	0.43648070318026	0.675736013999098	-5.9902269142716	-0.778149806635667
NATD1	-0.0677598021467738	3.92824358088309	-0.830210754248493	0.43687161543559	0.6762598047578	-5.98858597661704	-0.777486806534491
CAMSAP1	0.0286786277475758	5.94026437619065	0.829766608986088	0.437007754549398	0.676389138268875	-5.9995766369905	0.77725599032645
FCER2	0.0481190618545686	0.707879548972631	0.829669127736828	0.43715349857561	0.676513633507171	-5.98897528533702	0.777008935415384
ZNF280B	-0.127393934184211	0.47158057717955	-0.829811083772035	0.437193385298679	0.676513633507171	-5.98926806077371	-0.77694133054384
FAM174A	-0.0520191819747454	3.20880522464499	-0.829101724828123	0.437412535565613	0.676636835890183	-5.998379965725	-0.776569951336541
CEP76	-0.0429364983362003	2.69280900895558	-0.829179157796325	0.437416745053475	0.676636835890183	-5.98948231701859	-0.776562818849263
SACM1L	-0.0378710484948147	5.66198110192139	-0.828991090345764	0.437430826498746	0.676636835890183	-5.99019782363282	-0.776538959766177
CRKL	0.0315744925393374	6.43956507611216	0.828732087767363	0.437553232240768	0.676646935125442	-5.98975394945596	0.776331578596806
KANSL1-AS1	0.0673715743598814	1.52531274740874	0.828848838864335	0.437580768846012	0.676646935125442	-5.98967303600349	0.776284930374245
DGCR11	0.0965164219698755	0.506373709838648	0.828813029545876	0.437626502311202	0.676646935125442	-5.98997555552763	0.776207459601439
LINC03009	-0.113200473149251	0.262189765019043	-0.828839208860852	0.437647788315079	0.676646935125442	-5.99692517996222	-0.776171403498828
TRIT1	-0.0689814204891711	3.06621482506961	-0.82860148597949	0.437735667586659	0.676701461117742	-5.99018968636703	-0.77602255655239
DLX4	-0.218598991961804	-0.41125711201953	-0.828859557047481	0.438061029539838	0.677123057558153	-5.99164770483645	-0.775471619040318
GRIPAP1	-0.0383166887512517	5.92644673879084	-0.826977528241355	0.438484733528582	0.677696544417763	-5.99184669461114	-0.774754510963042
TMX3	-0.0690813905708964	5.9449542959742	-0.826393563372696	0.438792010600073	0.678040207078841	-5.9966840128435	-0.774234701587802
GPKOW	-0.056562612745015	3.91176313240108	-0.826450194738414	0.43881252400282	0.678040207078841	-5.99470717069668	-0.774200007264717
SHKBP1	0.0563444297215805	6.43958400093495	0.826199254259325	0.438883852731556	0.678068962622616	-5.99875990089055	0.774079376221466
ZGLP1	-0.0770267169316717	0.554450949060404	-0.825926765399887	0.439091396109455	0.678308135570479	-6.00443626548667	-0.773728443210475
DAB2IP	-0.126839123531175	0.873156164115353	-0.825767785352356	0.439384204166504	0.678678952082331	-5.99239658367741	-0.7732334989941
APOO	-0.0530215768174927	4.21698135356088	-0.825038725905006	0.439568142431209	0.678881537938306	-5.99289390707408	-0.772922678236715
RMND5B	-0.0519141973995375	4.50068807232693	-0.824701412735991	0.439721451402861	0.679036776076791	-5.99612171201183	-0.772663672216042
GAPVD1	0.0334960415093028	6.20172569980172	0.82446358701608	0.439802518318924	0.679080431046579	-5.99339609814264	0.772526735626945
POLR3F	0.0788907855209055	2.83781729468773	0.824245387457186	0.439959680697638	0.679147601761043	-5.99791365131465	0.772261301382286
DNAAF10	0.042473650663028	3.43676636113584	0.824263243217944	0.439966174520492	0.679147601761043	-5.99376753134493	0.772250335023749
C5orf34	-0.14515795205449	0.932055551184268	-0.824265442836423	0.440009940081381	0.679147601761043	-5.99500515073224	-0.772176428926344
RAB11FIP2	-0.069689354125499	3.96828578645866	-0.824096274975031	0.440057231618452	0.679147601761043	-5.99523320717255	-0.772096573318641
PIK3CD	0.0527091585169235	6.46654311817	0.8233596209247	0.440382946170302	0.679470529529072	-5.99428468985394	0.771546711464962
HIGD1A	-0.05943432413838	5.79634522268747	-0.823338144504293	0.440401694167045	0.679470529529072	-6.0033636406623	-0.771515068741486
EYA3	-0.0405351303549103	5.04645552081455	-0.823335840686904	0.44042495760254	0.679470529529072	-5.99434447626991	-0.771475805969451
BTBD7	-0.0362401217354661	5.35204121323404	-0.822600410684023	0.44080672732412	0.6799779475705	-5.99492518328011	-0.770831645418518
RASSF2	-0.0314311560241787	7.59129114731022	-0.822367282403632	0.440905909258715	0.680049383005828	-5.99506863450219	-0.770664347949899
NPEPPSP1	-0.0475022997512357	2.53002455781725	-0.822389647397119	0.440994282953396	0.680104132775369	-5.99506443388801	-0.770515299704943
TERF2IP	0.0398701632016995	5.89207463882828	0.821867200382189	0.441169650889391	0.680222737444306	-6.00776684211521	0.770219580430054
EFCAB2	-0.0830555007952134	1.84274225306474	-0.822013834016316	0.441177759452721	0.680222737444306	-5.99538626535567	-0.770205908758899
CLIP4	0.0646936263864237	4.85140716437195	0.82177684865427	0.441248136616617	0.680222737444306	-5.99563679645721	0.770087253409771
MPV17L	-0.0310321675474441	3.52881252952413	-0.821664436838164	0.441338316405169	0.680222737444306	-5.99565614297902	-0.769935226835505
ELK4	-0.0590573098837884	5.16413668014743	-0.821476191872933	0.441408725688918	0.680222737444306	-5.99691121631773	-0.769816542073719
TRIB1	0.0323397390943763	5.89932389377309	0.821419420905872	0.441416647143677	0.680222737444306	-5.99586021899518	0.76980319002496
SAMD9L	0.0901994738028683	5.10374651757891	0.821380085213434	0.441441392431008	0.680222737444306	-5.99703902207342	0.769761481362718
TOP3A	-0.0350916010276135	4.78537789009791	-0.821274153476573	0.441523481580282	0.680223400108475	-5.99603289231132	-0.769623128096002
ABCF1	0.0328988904413715	6.32042445284186	0.82101438969962	0.441624330889895	0.680223400108475	-5.99645494706513	0.769453176569906
AP3S1	-0.0398724914173949	5.91126369223179	-0.820862127770262	0.441713412411807	0.680223400108475	-5.9967631812309	-0.769303074634882
RNF135	-0.0366380068122841	5.63468028000148	-0.820841312751731	0.441730508604179	0.680223400108475	-5.99644217097296	-0.76927426961557
PEBP1	-0.038397338323471	7.56458072262988	-0.820759578806257	0.441756128577509	0.680223400108475	-5.99657207038483	-0.769231104249759
ENSG00000286264	-0.0695800063357079	2.66858446930224	-0.820963388618996	0.441759140188625	0.680223400108475	-5.99720737352077	-0.769226030283371
LINC01480	-0.167609577486974	-0.187304436929297	-0.820936805585593	0.441854282044373	0.680288457703462	-5.99712370435949	-0.76906574535277
STYX	-0.0779438000196503	4.28808251399774	-0.820242169383415	0.442065174742962	0.680531690908914	-6.00565709542943	-0.768710526067398
STRN3	-0.0462232861304526	3.46981048210344	-0.820129990529776	0.442174506190059	0.680577825692509	-5.99708413145848	-0.768526410693051
PTGS2	0.0822936694313078	0.615756643688783	0.820139856223323	0.442200971024125	0.680577825692509	-5.99695715122748	0.768481847534053
SNX33	0.0332971074542549	5.14772959141801	0.819698947515909	0.442340983631112	0.680711860668027	-5.99729108366834	0.768246110852891
TELO2	0.0407811667701799	4.65162762776197	0.819454077276042	0.442475859364886	0.680825230580279	-5.99752236539703	0.768019063396826
CYREN	0.0370325729138924	4.97461665447893	0.819317694812366	0.442520519954217	0.680825230580279	-6.00972131666967	0.767943891265381
GBP3	0.0676358110216016	2.8292168766803	0.819318905332713	0.442627791268369	0.680908820869963	-5.99761290204769	0.76776335129127
HES2	-0.118826655612191	-0.0155158367175304	-0.819384544224112	0.442684380149291	0.680914434044508	-5.99767311488103	-0.767668121045943
HECTD1	0.0317032580042012	7.51434169514158	0.818612147836432	0.442893754021822	0.681117375145021	-5.99819038886389	0.767315838041757
DGCR8	-0.0423423725687377	4.81815012579043	-0.818632279859937	0.442922230268462	0.681117375145021	-5.99819124451807	-0.767267932554237
ZNF410	0.0311629960862997	4.61941844989829	0.818296217690141	0.443097810526346	0.681281477284542	-5.99845870161982	0.766972593405912
PRDM8	-0.175607684641423	-1.07612939208134	-0.818322269160672	0.443134880964273	0.681281477284542	-6.00212837394146	-0.766910246705257
TKT	0.040215376126586	7.90843357160472	0.817749417234171	0.4433507960546	0.681531963529851	-5.9993566884024	0.76654717039211
PLEKHH1	-0.105705220783084	1.88123152842646	-0.817974102307005	0.443447396389634	0.681581457305349	-6.00004360860445	-0.766384762893302
ASCC2	0.0304738942850119	5.90714579644435	0.817502277505147	0.443488976534634	0.681581457305349	-5.99911283984114	0.766314863278368
PLRG1	-0.0314533738440647	5.20973857026823	-0.817168608935022	0.443687414537092	0.681727167473298	-5.99944067864082	-0.765981324369589
DLAT	0.0377448987816718	5.91197417912337	0.817099615158749	0.443701845411898	0.681727167473298	-6.00058559804115	0.765957071965409
MRPS24	0.0644375932438637	4.82475733059217	0.817046442335792	0.443742796305897	0.681727167473298	-6.00081196808575	0.765888252697908
PABIR3	-0.135085683268135	0.989189652586098	-0.817154448272475	0.443837545423069	0.681791294545744	-6.00677816885026	-0.765729037724972
CMIP	0.0374066513306394	7.21957454025452	0.816721457704141	0.443897219741343	0.681801533354807	-5.99978599860236	0.765628771871443
TLK1	-0.0620018831391139	5.53116618266891	-0.816630179517845	0.443954645020771	0.681808315732198	-6.01204711901268	-0.765532292159932
ZDHHC12-DT	-0.133122673663104	0.256129207997227	-0.816793122216884	0.444036304519543	0.68185231002034	-6.01194264034099	-0.765395109017479
SCAPER	-0.0423741654175262	2.62863400257586	-0.816454965503004	0.444148986026566	0.68194392482675	-6.00007803770525	-0.765205834378515
ASXL1	-0.0304996403495573	5.55541653949139	-0.815869511185578	0.444368672197905	0.682199792529177	-6.00047956862945	-0.764836899467728
UBE2G1	-0.03414653785412	5.89734643949889	-0.81572992028186	0.444436303617254	0.682222190849161	-6.00062199086746	-0.764723342080012
RAB30-DT	-0.0827019427392004	1.32526329219312	-0.815772981472643	0.444513151889504	0.682258730262864	-6.00062279220938	-0.764594320986721
RNF139	-0.0492667806681361	4.99703810354526	-0.815182661797234	0.444751942816446	0.682543788152384	-6.00115751872757	-0.76419349444681
AFG3L2	0.0342337903473115	6.58937379274525	0.814951150453752	0.444839961810529	0.682597421714034	-6.00143684740472	0.764045779645585
RNF111	0.0466847347376989	5.4217458277673	0.814697674214552	0.444985964773336	0.682685513833385	-6.00179057967424	0.763800792029737
GPER1	0.0559545486838827	2.72081425252958	0.814629855417168	0.445044323410226	0.682685513833385	-6.00148806973907	0.763702881201036
DRG1	0.0341055513315964	4.98085238279656	0.814581514796669	0.445056603443705	0.682685513833385	-6.00155037555305	0.763682279386004
TMEM230	0.0305105961298278	6.72293772399041	0.814346933471049	0.445161214817821	0.682764553420798	-6.00181008831959	0.763506789406482
SOCS3	-0.0870064709805513	4.58502409149123	-0.814263963607838	0.445240206724048	0.682804285070312	-6.0018150800754	-0.763374292741226
TECPR2	-0.0447806073105941	4.58068608359959	-0.814172425716626	0.445307247038054	0.682825680901699	-6.00189059759815	-0.763261853529739
POP7	0.0445058540781049	3.86580486684429	0.813743463653006	0.445527971508043	0.683082699908983	-6.0027699950628	0.762891725256553
TENT4B	-0.0588168021366492	4.6725055637137	-0.81322148811602	0.445806545223445	0.683428341437896	-6.00275146890371	-0.762424739920008
TFB1M	-0.0388605083874117	3.09601613538192	-0.813161832631774	0.445884384007743	0.683438800832048	-6.00285521548539	-0.762294285070529
DGKZ	0.0340674831596414	7.08478997163009	0.812920000950533	0.445919640536662	0.683438800832048	-6.00485592069199	0.762235200734262
AFF1	-0.0486485865672375	6.83764061700234	-0.812750851085296	0.446010079996424	0.683495507252465	-6.01520215812922	-0.762083650746596
ZNF511	0.0496383593983317	4.12291321077537	0.812642234876726	0.446108306970557	0.683495507252465	-6.00342634939267	0.761919070996883
ARL2	0.0507930533891099	4.84819717259106	0.812597613230111	0.446116061528879	0.683495507252465	-6.00386485491174	0.761906079077481
ETAA1	-0.106599383434422	2.52122595917895	-0.811788788980404	0.446590075935261	0.684140252105684	-6.01598681738213	-0.761112163484904
EED	-0.0360270310105804	3.99277367699874	-0.811153557333625	0.44693012278746	0.684579640263465	-6.00437056980123	-0.760542922400917
ATXN2L	-0.0402222689700274	7.23202014343061	-0.810524207838656	0.447198363496345	0.68467639176747	-6.00517058804217	-0.760094059182725
ZNF12	0.0695650848295957	4.08586669560863	0.810567950978487	0.447204900779864	0.68467639176747	-6.00707427086375	0.760083121867034
CLEC7A	-0.0542579970091867	6.82571886207722	-0.810455218102711	0.44723870095559	0.68467639176747	-6.00495510842746	-0.760026573346515
TIMM29	-0.0730549639682715	3.53425668449962	-0.810427613379157	0.447286713921847	0.68467639176747	-6.0170867373737	-0.759946250657774
KMT5B	-0.0465730370127981	4.75360744387591	-0.810423621503416	0.447292833784093	0.68467639176747	-6.00548760774848	-0.759936012863413
ARFGAP1	-0.0286646007517341	6.00753879843495	-0.810298172575076	0.447327836184304	0.68467639176747	-6.00505919494311	-0.759877459583165
MAP7D3	-0.091931343151717	3.21682066415601	-0.810305572120077	0.447426669827237	0.68467639176747	-6.00790422907412	-0.759712141154504
CTSW	-0.0702240334716641	1.6194659455179	-0.810193017344335	0.447440695137473	0.68467639176747	-6.00514835667195	-0.759688682786354
SLC35F2	-0.0685871147224002	2.60231929017721	-0.810212821817434	0.447472379816308	0.68467639176747	-6.00513815753018	-0.759635689357726
ZNF274	0.0347684941164304	4.29858603807831	0.809981142597559	0.447527374411935	0.684679087627728	-6.00550396044473	0.759543714566643
ECI1	-0.0857315480309256	4.30226684857536	-0.809630968736557	0.447723745764657	0.684898051620483	-6.01378576435281	-0.759215349001849
DOCK4	0.0371913407229635	6.69900623288595	0.809339734735912	0.447831463906552	0.684981363868008	-6.00593901405173	0.75903526111608
TLN1	0.0363885334552911	10.3980150018257	0.809084778165667	0.447966048288081	0.685045496335769	-6.00609745950476	0.758810291665432
WDR36	0.0386766865213273	5.24171053396788	0.809086188378045	0.44797991522937	0.685045496335769	-6.00691247275979	0.758787114054394
PIGF	0.0641872946989559	2.81429460876809	0.808695153163074	0.448192978634222	0.685258726055695	-6.01486600461225	0.758431044880955
RABAC1	0.0767142032724952	4.36233847797159	0.808647365762034	0.448225910613168	0.685258726055695	-6.00882826860967	0.758376017906975
RHOT1	0.0313166017340774	5.34424749991932	0.808511169035264	0.448289093074849	0.685273866784966	-6.00661488678077	0.758270450975386
G3BP1	-0.0432625878121022	7.74746361130932	-0.808077526634895	0.44850524151209	0.68552280645615	-6.00715099378036	-0.757909368321008
TMEM143	-0.0523404984520498	3.47106964876148	-0.807957900406628	0.448669204444639	0.68556574759269	-6.00708633252104	-0.757635529065035
GLUD1	0.0288463941946186	7.8628088199138	0.807739044504491	0.448685917365254	0.68556574759269	-6.00796723819536	0.757607619521643
GATD1	-0.034059020293569	5.32758537534285	-0.807753661591956	0.448702022660658	0.68556574759269	-6.00715481548921	-0.757580725233088
MAP3K13	0.0530351678285019	3.42802845458653	0.807709374631537	0.448757314959448	0.68556574759269	-6.00749318900589	0.757488396601506
ZNF562	0.0446500708612843	4.4005124764465	0.807549586984126	0.448822047087098	0.68556574759269	-6.00764196600507	0.757380313283199
RAP2C	-0.080939201893677	5.58576954958414	-0.807409071196876	0.448889678669387	0.68556574759269	-6.00757212517239	-0.757267398191917
THADA	0.0289270579722072	5.18993462495924	0.807369334469215	0.448906447381872	0.68556574759269	-6.00746318639106	0.75723940328754
NIPBL	-0.0500933184289112	6.37151813400136	-0.807045582413001	0.449061517406016	0.685721148863372	-6.01387149797833	-0.756980546259403
LRCH3	-0.037218538054635	5.13196141775297	-0.8067521989887	0.449232348019562	0.685872031139168	-6.01438113538799	-0.756695438922775
MINK1	0.0331618751984822	8.14292983787233	0.806556402034367	0.449319080230916	0.685872031139168	-6.00813730755024	0.756550710949633
NDUFA12	0.0305309999234343	4.63899781008857	0.80652263786314	0.449372033193642	0.685872031139168	-6.00820074315471	0.756462357393835
BCL2A1	0.0409119542402551	5.96071008114689	0.806466021992144	0.449373628238981	0.685872031139168	-6.00845786744282	0.756459696105995
RTF1	-0.0307772935087386	6.19615486664232	-0.806062346194071	0.449590864011546	0.686122175239262	-6.00905474263986	-0.756097294426175
SMIM7	-0.035400166105627	5.23340620617941	-0.805126690770386	0.450105838917741	0.686696138746481	-6.01285635380446	-0.755238588466217
RFX5-AS1	-0.159520706080268	-0.184246604545433	-0.805319682483222	0.450107006352473	0.686696138746481	-6.01800734721481	-0.755236642434882
IMPDH2	-0.0428774089456309	6.17282762687479	-0.805064726740109	0.450127129977576	0.686696138746481	-6.00962117327621	-0.755203098221134
SPOPL	-0.0763833306235993	4.38462635899579	-0.804857282343635	0.450256665049811	0.686771514048932	-6.02158214362945	-0.754987195624066
SSRP1	-0.0348617488390074	6.58734241246896	-0.804768039274955	0.450283329029283	0.686771514048932	-6.00960189532061	-0.754942757800815
DNMBP	-0.0383962008429222	4.17961042408869	-0.804739026383177	0.450351707395934	0.686794363353865	-6.00962542628916	-0.754828806163721
RALB	0.0313596074295025	6.68705442244935	0.804429523543613	0.45046180639883	0.686848709888034	-6.01008472577643	0.754645348235274
ABCD3	-0.0369547448442723	4.82452195713546	-0.804434299640728	0.450494146836842	0.686848709888034	-6.01033319058404	-0.754591464201198
DNPEP	0.0513599311559147	5.11968098131735	0.80422215657715	0.450572495823106	0.686886741884175	-6.02141793710531	0.754460932087959
EVL	0.0358129067721554	8.87045323747735	0.803906778704437	0.450740224132384	0.687021505922827	-6.01029817833014	0.754181534146508
BICRA	0.0388481890207246	3.55060307198201	0.803952218452593	0.450767725741155	0.687021505922827	-6.01100709851107	0.754135728220255
PUS7	0.0450007314854938	3.2643894170265	0.803786044245446	0.450874340149506	0.687102578554851	-6.01043511734151	0.753958169136638
TGS1	0.0322390277818319	4.0284199930274	0.803592446719596	0.450957472890812	0.687147851714445	-6.01056358030647	0.753819733672842
ENSG00000240207	-0.102435534626739	-0.131189630102255	-0.80298354436005	0.451359838520699	0.687679488634593	-6.01324425465791	-0.753149904811134
TRMT5	0.0333429191945855	4.00630812589035	0.802414015714133	0.451592005671966	0.687951720591357	-6.01152948792382	0.752763563629624
NT5C2	-0.0387545416366087	6.09923677282142	-0.802118483844964	0.45171009895889	0.688050129418432	-6.01217088183593	-0.752567091854997
MECP2	0.0371462193478252	6.01358621745077	0.801913231583112	0.451817504530933	0.688132237214549	-6.01269959302111	0.752388426451181
PTS	-0.0519590643115585	2.94297942169557	-0.801852942570588	0.451914921776337	0.688199114833916	-6.01815639647439	-0.752226397046924
ARFGEF2	0.032075242840357	6.80565855499189	0.801503591569407	0.45203374294801	0.688298567751546	-6.01242060314284	0.752028794254443
SCMH1	-0.0411703676203984	3.52203361812819	-0.80152347500864	0.452108664646676	0.688331160592513	-6.01226500757656	-0.751904212555832
ENSG00000291178	-0.0490109986010932	2.74837529602275	-0.801163851387761	0.45231251127942	0.68846610404384	-6.01263794766036	-0.751565310263948
CGRRF1	-0.0976452386581056	2.83981147876301	-0.801129292016002	0.452342872956203	0.68846610404384	-6.01405214268866	-0.751514840280314
TBX6	0.132415789546265	-0.172523564142064	0.800884923635965	0.452413024824352	0.68846610404384	-6.01493992613399	0.751398234685734
ZNF628	0.0859906656274932	2.99449420295774	0.80066418491464	0.45248816674012	0.68846610404384	-6.0249479931112	0.751273346025324
ENDOD1	-0.0710730538055163	2.59933692103811	-0.800778171370661	0.452523633552275	0.68846610404384	-6.01289142010388	-0.75121440293412
CDK20	0.108408570154592	0.593039446756985	0.800619245576139	0.45256427813792	0.68846610404384	-6.01325510337415	0.751146857994049
RBM17	-0.0286538632327103	5.5092093522542	-0.800538875033677	0.452571988002695	0.68846610404384	-6.01304681980787	-0.751134045792148
SDHB	0.0422501821580132	6.5960986636491	0.800329377441656	0.452664944468143	0.688526078021436	-6.01981944364934	0.750979581061193
ITGAM	0.0375983392128149	8.90976037560168	0.799572258806861	0.453071776828855	0.689063402338032	-6.01405056336311	0.750303762911001
FRRS1	-0.0429327227842229	3.96833698940724	-0.7991584070333	0.453361540788475	0.689293987810644	-6.01417450281362	-0.749822624294167
R3HCC1	-0.0664034991059734	4.03733287967614	-0.799176793764252	0.453367860674892	0.689293987810644	-6.01494651225566	-0.749812132372047
ZDHHC13	-0.0550704155626386	2.44412812158278	-0.799230449905697	0.453384165516875	0.689293987810644	-6.01420856471633	-0.74978506436606
CORO2B	0.128156994949729	-0.0630661643413495	0.798984176955304	0.453491847586042	0.689320140175015	-6.01493947851724	0.749606312924249
ZNF618	-0.0482027353942824	3.31016122270376	-0.798916268265268	0.453508554358652	0.689320140175015	-6.01437265760164	-0.749578581951065
PTK7	-0.112155938448666	-0.295632975958364	-0.80077208084738	0.453773930454557	0.689565028778091	-6.01429027147492	-0.749138170945693
ZCCHC2	-0.0403168054969045	6.60261095529429	-0.798275091993693	0.453776893451855	0.689565028778091	-6.01488966714793	-0.749133254455663
ASGR2	0.10504128528903	-0.0424263371468228	0.798197085697311	0.453900703535424	0.689642617993902	-6.0150087661822	0.748927833043432
CNNM3	-0.0569089811510947	4.1501232123024	-0.798031449317238	0.453973151112405	0.689642617993902	-6.01579480329811	-0.748807645182978
ST6GALNAC2	-0.100159928208486	0.683506619812042	-0.798073769277516	0.453995114483671	0.689642617993902	-6.01543765312896	-0.748771210896054
SART1	0.0312527941419205	6.06301501783427	0.797781292311203	0.454042426463409	0.689642617993902	-6.01720069284002	0.748692730044215
SYK	-0.0376053306588056	7.99688142791835	-0.797581288229465	0.454146135472569	0.689718691043592	-6.01583664985612	-0.74852071424061
ZNF592	0.0335479536630728	6.25389068151833	0.797402283527898	0.454245297810096	0.689787841845745	-6.01882894036099	0.748356260434314
TFAP4	-0.0843235554570982	2.33635188759934	-0.797320066707463	0.454443540411643	0.690007415508741	-6.01590492019962	-0.748027549594158
ICAM4	0.174500709568593	1.24110876950364	0.796826018225043	0.454600157315445	0.690163742137778	-6.0199053686393	0.74776791646738
GNB1	0.028114232022548	8.97348946337666	0.796344893185795	0.454813459652074	0.690299141141964	-6.02839961694097	0.747414393589102
AMBRA1	0.0387720620532575	5.35095598002646	0.796270318359676	0.454854598245519	0.690299141141964	-6.02845906774867	0.747346222080906
SLX1A	0.166448670384771	4.79908775803801	0.79620038196518	0.454903659883433	0.690299141141964	-6.02404056553817	0.74726492569292
NDUFB9	0.0558726048280128	6.78072413584812	0.796181664369081	0.454904021172391	0.690299141141964	-6.01675623435964	0.747264327046201
DHRS11	0.0317324779400663	5.2955036964174	0.795923148739036	0.455065907530196	0.690309203696505	-6.01679807647185	0.746996112359232
ZNF765	0.0401780811981015	3.28086296827686	0.795969427911054	0.455074216442609	0.690309203696505	-6.01747511512069	0.746982347532776
DDX55	0.0421474884701567	3.9841562302557	0.795745762476542	0.455160592302971	0.690309203696505	-6.02223413356595	0.74683926273138
DTD2	-0.0587104480257471	2.82393535946453	-0.79574831981486	0.455235927321684	0.690309203696505	-6.01849082036174	-0.746714479974125
DDA1	0.0374632040425272	5.35904802172323	0.795476944397135	0.455296367190713	0.690309203696505	-6.01750793284668	0.746614377519489
PCNX3	-0.0461026192748799	6.21772642168076	-0.795334178055104	0.455366686668491	0.690309203696505	-6.01988532629434	-0.746497921554097
PGM2	0.0284427429325963	6.97422764390672	0.795314822941536	0.455371912503651	0.690309203696505	-6.01729328495868	0.746489267461686
POLR2H	-0.0568718962820155	3.81196643063554	-0.795442185587112	0.45539421882115	0.690309203696505	-6.0175398998304	-0.746452328361598
GTF2I	-0.0360291862271156	7.80383351893113	-0.795167320493937	0.455450788478351	0.690309203696505	-6.01754669831039	-0.746358653985812
C1orf127	0.0534620731718162	0.602607119142667	0.795244810015962	0.455500702609916	0.690309203696505	-6.01743251230732	0.746276006013407
STAM2	0.0413022721000456	4.95912296246804	0.794974179904627	0.455568626773471	0.690309203696505	-6.02136712965785	0.746163545162335
FKBP10	0.0465931961735064	0.561998012116411	0.794907058566135	0.455638948039635	0.690309203696505	-6.01762297741537	0.746047125411976
RELA-DT	-0.0914766318516812	0.590964153273457	-0.794992299282078	0.455651585739741	0.690309203696505	-6.01934384011085	-0.746026204251206
MTDH	0.0361963953232068	7.59279723651607	0.794664606003768	0.455722651098193	0.690309203696505	-6.01797746998426	0.745908564733087
B3GALNT2	0.0499730462670168	4.59652622964357	0.794711323498039	0.455723185849494	0.690309203696505	-6.01780074546404	0.745907679560538
GPBAR1	0.0471763830743051	-0.540741628484021	0.794609802470543	0.455837914316642	0.690309203696505	-6.01787437103623	0.745717783314466
RENBP	0.0483909827161469	6.33115772929761	0.794441672698178	0.455847518821714	0.690309203696505	-6.01819076205072	0.745701887351131
CAV1	0.0523030520429432	-3.39836005022867	0.794374292807969	0.455881379235903	0.690309203696505	-6.01805267017166	0.745645848079716
TRAFD1	-0.0309993816510417	5.62732210276618	-0.794311610955591	0.455930390716981	0.690309203696505	-6.0182901528838	-0.745564737812093
ALDH1L2	-0.104193694421959	3.13783401859334	-0.794360349426056	0.456000920860246	0.690334727413428	-6.01832557234621	-0.745448024405035
CDC26	0.0560344192579035	3.45242956046099	0.793873177827174	0.45615132853357	0.690481156596302	-6.03036742702992	0.745199163428525
NDUFA9	0.0405595905640511	5.84254607895292	0.793481488280965	0.456367893063156	0.690727681875537	-6.02240771776161	0.744840921925586
SLC25A32	0.0374898253497924	4.61937485208552	0.793293193150365	0.456495832303589	0.690840027660756	-6.0189525782587	0.744629329474424
OMA1	-0.0350231084226043	3.98115380632457	-0.792619175072141	0.456892801362985	0.691312915639226	-6.01952654048803	-0.743973013842579
THOC6	-0.0518795894196673	4.388267587551	-0.79255225288057	0.456915805928243	0.691312915639226	-6.02149908340863	-0.743934989832028
ACSL3	0.0415761869236859	6.49077868533246	0.79222605553672	0.45704504635089	0.691427121402628	-6.02349505873386	0.743721389651422
GPS2	0.0454105233622529	5.05091286672418	0.792000257684492	0.457186039873265	0.69155907854286	-6.02069393441154	0.743488403405033
NNT-AS1	-0.0590928726707478	3.09123027177543	-0.791846520513457	0.457313818420163	0.691671017464739	-6.02585625422806	-0.743277289241874
CYBC1	0.0468473308450828	6.19871313097823	0.791134362605148	0.457638399487612	0.692080551935293	-6.02315511386716	0.742741169227744
GGA2	-0.0342757905931742	6.84858557882445	-0.790763003943677	0.457839859038502	0.692256606416694	-6.02101410295874	-0.742408519963009
WBP11	-0.0350144117075204	6.78242641887505	-0.790721416848989	0.457862459243261	0.692256606416694	-6.02133754878096	-0.742371207713643
PHAF1	0.0275853378601123	5.48268486978133	0.790562480290424	0.457961467130437	0.692324916576362	-6.02113262814142	0.742207760888687
ZMPSTE24	0.053627420446148	6.22292090604807	0.789449199907594	0.458552102170815	0.693136342475146	-6.02921495947343	0.741233124686158
GGNBP2	-0.0381534411711313	5.71274811958514	-0.789323340745184	0.458633859046623	0.693178460053779	-6.02279289826384	-0.74109826908808
SYNRG	-0.0376786170594296	6.29829320325207	-0.788840414021823	0.458888734814898	0.693482188601717	-6.02255278555569	-0.740677945361106
YES1	0.070690156921134	4.41628095607435	0.788628204209097	0.459029666071973	0.69361367070227	-6.02296059924686	0.740445587322579
LGR4	-0.0609246155797665	2.81145743076262	-0.788457522957764	0.4591746307448	0.693722672367673	-6.02335827800363	-0.74020662095968
MYO1G	0.0928544958647435	-0.740682899218038	0.788381191606071	0.459209674431532	0.693722672367673	-6.02301710975963	0.740148859696036
ANK2	-0.0329438246214336	4.34029773716803	-0.788107469471867	0.45932741662674	0.6938190525723	-6.02409339983633	-0.739954807502926
ANAPC10	-0.033446590146487	3.01539174788968	-0.787914723349287	0.459473257926981	0.693957849161205	-6.02335474568145	-0.739714483493789
PPP1R7	-0.0435307961001483	5.95987660971215	-0.787585691173944	0.45957487561467	0.693996549171114	-6.02479918528443	-0.739547058441305
ZNF625	-0.138456559692201	0.2134228825004	-0.787709063453994	0.459606795664714	0.693996549171114	-6.02993362758575	-0.739494471323877
ICA1L	-0.108289485961229	0.20620822391419	-0.787751428486164	0.45967037533348	0.694011077302409	-6.02498868486995	-0.739389732232944
LSS	-0.0380759649970575	6.29291358371746	-0.787260537292393	0.45974994800809	0.694049745455405	-6.02379112470026	-0.739258658208473
NUTF2	0.0456841800325603	6.01331515720746	0.787045608030588	0.459862865169595	0.694098043946973	-6.0255914991103	0.739072680138686
TLE3	0.0605287606098326	6.78938413850069	0.786990761825815	0.459889871755256	0.694098043946973	-6.02503179154214	0.739028203241945
BORCS6	-0.0627768377610086	4.71778024806695	-0.786069018795832	0.460442140276411	0.694805846828772	-6.02507390086744	-0.738118997661868
ATG101	0.0379548943742753	4.64162138105355	0.78585159811424	0.460520337876199	0.694805846828772	-6.03248516377279	0.737990309433776
THAP3	0.0481886955666411	2.88393948830016	0.785855915296653	0.460568222992545	0.694805846828772	-6.02577070621471	0.737911511887424
STARD9	-0.107182210621367	3.05492723256152	-0.785944574099378	0.460574922256423	0.694805846828772	-6.02661218918014	-0.737900488252068
BCS1L	-0.0413486822131941	3.00753073099868	-0.78559392572833	0.460749930137162	0.694988343077773	-6.02520002259168	-0.737612544631603
TUFT1	0.0554228339608644	2.01479354855723	0.78525082155334	0.460892432696306	0.695071350841772	-6.02777233804882	0.737378127768284
MAP1B	0.251120895775224	0.475729299559252	0.789054805041803	0.460913042398497	0.695071350841772	-6.02668091622794	0.737344228139936
ZNF623	-0.0431636217152029	4.01877511715239	-0.784923177437765	0.461074003016185	0.695178459956848	-6.02635695893478	-0.73707950308845
ZNF35	0.0564911813883281	3.12891218947875	0.784847176391397	0.461092166217686	0.695178459956848	-6.03032852036446	0.737049634090235
JMJD7	-0.0496912885710921	2.57490039282083	-0.784755396034663	0.461203789172556	0.695200355006218	-6.0266224430004	-0.736866086952669
EPAS1	0.0329591443763639	7.91722587093058	0.784558236935794	0.461214790022396	0.695200355006218	-6.02596391402549	0.736847999055832
METTL15	0.0582467133484396	3.08407682679137	0.784362500590555	0.46132705270524	0.695288089043214	-6.03673552846806	0.736663427476607
FTH1	0.0486857444802321	13.8128390761791	0.784215073723405	0.461402434592718	0.695320224221621	-6.02629461624848	0.736539505860158
SLC2A11	-0.0490169435564174	2.89635599940849	-0.784249519442438	0.461482669115092	0.695359663795491	-6.02629280272881	-0.736407619336583
GNG12	0.0474679425018923	5.49429778256046	0.783822990795644	0.461627241246238	0.695442664494605	-6.02724715163582	0.73617000937243
TMEM236	0.0527012263994451	5.74207308862126	0.783689203390209	0.461698642037946	0.695442664494605	-6.02675119579102	0.736052674704123
HSD17B12	-0.0446749975280516	6.20298830101777	-0.783474739793978	0.46181361876291	0.695442664494605	-6.02694526129945	-0.735863751932563
ACER3	0.0434060699324362	6.60711296185258	0.783273518453776	0.461918116625337	0.695442664494605	-6.02711525091602	0.735692070171552
MCF2L	0.0538090474279275	1.4786029728732	0.783448491836973	0.461939494458696	0.695442664494605	-6.02686019255531	0.735656950746201
MT-ND1	-0.0875080992234084	11.4559619534245	-0.783152725693877	0.461982536196812	0.695442664494605	-6.02767988118203	-0.735586244690761
ELAC2	0.0312193439711567	6.09948803604302	0.783069524325733	0.462029984647479	0.695442664494605	-6.03323551169218	0.735508303847304
LMNB2	-0.0416237700067544	6.01178303081567	-0.783021957845652	0.462065205159166	0.695442664494605	-6.02719206509681	-0.735450452025692
UBE2S	0.0655786459935357	4.86939122337386	0.783004345082737	0.46207777421829	0.695442664494605	-6.02723541050347	0.735429807181474
PRKCSH	0.0391890508384337	7.64272093192732	0.782931690987435	0.462102985885665	0.695442664494605	-6.02924424729022	0.735388397632528
ELP3	0.0411115047677134	5.32497466889478	0.782902468633632	0.462132518537972	0.695442664494605	-6.02823070638037	0.735339892574841
FBXO31	0.0477205856289801	4.41241240468593	0.782529328459391	0.462345489463341	0.695589497605518	-6.03068802203295	0.734990155793878
VEZT	-0.0336969628708335	5.41007718016879	-0.782477284455716	0.462366667998076	0.695589497605518	-6.03121266786533	-0.734955381723871
ZBED5-AS1	0.0471623332612152	4.17223529957043	0.782403883884211	0.462432958678103	0.695589497605518	-6.02778723248494	0.734846541564395
DEGS1	0.0295526494124536	6.84536994534461	0.78230561374071	0.462446415333913	0.695589497605518	-6.02822270298672	0.734824448653247
DUS2	-0.0355371366964015	3.72164630931748	-0.782252294030493	0.462549619879716	0.695625561685604	-6.02783852540513	-0.73465502108784
RYBP	-0.0738525126918443	4.5468731580163	-0.78210722536674	0.462578559251825	0.695625561685604	-6.03966128823881	-0.73460751604228
PTPDC1	0.0819554082542889	2.63387520977955	0.781954331415818	0.462688786648434	0.695671106664975	-6.03079753798618	0.734426588889877
RWDD2B	-0.0429088916076459	3.3303123102731	-0.781961095158237	0.462717020488172	0.695671106664975	-6.0281178926557	-0.734380249757628
JADE1	-0.0653859640958222	4.14724650674715	-0.781435468979762	0.462946850475345	0.69593529579405	-6.04018821352796	-0.734003097145799
PCOTH	-0.140201857789084	-0.00322783319623431	-0.781725710766548	0.463164142179723	0.696160654049726	-6.02856688082271	-0.733646615937876
SETD1B	0.0424591150830796	5.62343430994961	0.780864402360057	0.463243104608378	0.696160654049726	-6.02925595118061	0.733517096019992
ZFP69	-0.0588731679852384	1.78192041856704	-0.780976687153896	0.463259138393066	0.696160654049726	-6.03096593509666	-0.733490797743307
SLC44A2	0.0561325434029213	5.59939009656997	0.780663924243576	0.463365010667557	0.696238407383893	-6.02907524533176	0.733317160995342
LINC01854	-0.166591806531437	-2.46483918299747	-0.780174095757828	0.463655622199455	0.696593693812568	-6.02949895683861	-0.732840654605498
RPAIN	-0.0473951038035466	3.39838362162629	-0.779982473092092	0.463807051835203	0.696659648850466	-6.03036203227659	-0.732592426231658
KAT14	0.0525046734502981	3.94783666992793	0.779807368764352	0.463852331465193	0.696659648850466	-6.03039460399152	0.732518211159195
SLC39A8	-0.0513317363379438	5.49974467660554	-0.779420923559831	0.464048820799675	0.696659648850466	-6.0301067199138	-0.732196204235692
MAPRE2	-0.0345115524842132	6.47406264860364	-0.779370886633976	0.464056448883432	0.696659648850466	-6.03025491596624	-0.732183704855165
CBX2	-0.0810172019395284	-0.13763356451748	-0.779515116337243	0.464081068642023	0.696659648850466	-6.03002347357889	-0.732143363691099
TTLL1	0.0572824871241012	1.8606328744929	0.779399935064495	0.464101863722887	0.696659648850466	-6.03032978310072	0.732109290452177
CD163	0.0570767096408132	8.08237836878833	0.779260041804077	0.464112495300526	0.696659648850466	-6.03021229160073	0.732091870685492
TES	-0.101891202166419	2.6256082046385	-0.779396630576103	0.464132835562093	0.696659648850466	-6.03021877282161	-0.73205854392617
SCYL2	0.0514717052276717	6.03131224370236	0.779102817267683	0.464202495184859	0.696682904675339	-6.03119215065836	0.731944415394328
NCBP2AS2	0.0625743603125503	3.50436078206327	0.77800118390737	0.464843248445901	0.697480713193925	-6.03358727994452	0.730895068495956
SH3KBP1	-0.0323167153117763	6.7398849372696	-0.7778841931564	0.464871707773119	0.697480713193925	-6.03128950271216	-0.730848479979596
NFYB	-0.0900881272386256	3.27173706775302	-0.777818877456227	0.464967272809214	0.697480713193925	-6.04302146167644	-0.730692049613638
MICAL1	-0.0289508926929782	6.74296066251143	-0.777693817007274	0.464974369617121	0.697480713193925	-6.03144789622884	-0.730680433565097
CREB1	-0.0641739214706664	5.15343160044892	-0.777569196248708	0.465065183638125	0.697480713193925	-6.0348203202826	-0.730531797962363
GTF2H4	0.0405282540353372	3.41946094063663	0.777616287543778	0.465069510661577	0.697480713193925	-6.03164944542656	0.730524716311869
NDUFV1	-0.039882422381948	7.09045843659364	-0.777395134088617	0.465136985986857	0.697480713193925	-6.03183289855719	-0.730414290249282
IRF3	0.0344362504202537	4.78536830894916	0.777381240220771	0.465167902175205	0.697480713193925	-6.03216399721563	0.73036369764853
LFNG	-0.0436492781204985	5.31424254369852	-0.777041345263545	0.465349782185881	0.697672094471944	-6.03491017647386	-0.730066099095468
UTP23	-0.0699517589806806	3.6242676851374	-0.776814841227562	0.465520974616386	0.697840687483243	-6.036255504691	-0.729786047000696
YTHDF2	0.0282678022392522	6.21024702220904	0.776610082166096	0.465570746329786	0.697840687483243	-6.03247095036955	0.729704636659768
ZNF184	-0.0432337005354809	2.67099095930701	-0.776647902104557	0.465646236600285	0.697872511670108	-6.03239861081598	-0.72958116835076
EI24	0.0385002902525034	6.10816177625529	0.776224565759175	0.465782200902124	0.697994951415952	-6.0336488362689	0.729358819632044
UCHL3	0.0322867775180772	4.48373514645632	0.775998922635827	0.465939456754106	0.698149265234309	-6.03281620535833	0.729101696817566
RPL35	0.0389374179753813	7.85771509587118	0.775785848839145	0.46601934247734	0.698187627599714	-6.03300427233952	0.728971097297635
BCLAF1	-0.0480700530553516	7.09704079661141	-0.775687693847519	0.466074891092245	0.698189523553279	-6.03477434203058	-0.728880292123433
PCMT1	-0.029631002290515	5.46433750176797	-0.774890742607146	0.466531153680771	0.698713435225635	-6.03387205062687	-0.728134668136907
TBL1X	-0.0475845831002824	5.10306563330116	-0.774727417619279	0.466632990101609	0.698713435225635	-6.03379981809714	-0.727968302392464
RMDN1	-0.0306123528358482	5.20526024158635	-0.77471023022209	0.466637780248078	0.698713435225635	-6.03385725190923	-0.727960477434079
ZBTB6	-0.0941082102881073	3.15007193141756	-0.77476937457454	0.46664192260832	0.698713435225635	-6.04539836581492	-0.727953710704803
PRR14L	0.0569217948562744	6.00922819261769	0.774557020018889	0.4666989834988	0.698717532971896	-6.03402223291592	0.727860502599706
STX1B	-0.140733084303825	0.596472965548141	-0.774701653986036	0.46676968865637	0.698736427895357	-6.03574841451448	-0.727745015561391
CEACAM21	0.09289607608377	1.23083108176604	0.774807824396231	0.466820255396112	0.698736427895357	-6.03381017530833	0.727662427779643
DNAJB14	-0.101215263887623	5.0011902179517	-0.773314851852591	0.467404245989254	0.699529137993226	-6.04652575195938	-0.726708988470306
BBOF1	-0.0680112866029979	0.346493828089619	-0.773141671323423	0.467585256425498	0.699718623402531	-6.03519203196963	-0.726413599893269
IFIT2	0.25698934478947	4.34366598630211	0.772851240585342	0.467658374169004	0.699746627333845	-6.04502626919218	0.726294297970149
FBXL7	-0.0500790109555177	4.0824701359873	-0.772752518435516	0.46776186084476	0.699781999411688	-6.03538883965041	-0.726125462512705
CLDND1	0.0677378730473959	4.56901736923132	0.772567118181508	0.467790828093741	0.699781999411688	-6.04710569457409	0.726078207008598
DPH2	0.0571537324411502	4.53695167268692	0.772402400554457	0.467907005838434	0.699874393428764	-6.03582597197358	0.72588869760622
TUBA8	-0.0974155699562112	1.57778842678715	-0.77212826247353	0.468110490482685	0.700097340533523	-6.03587467317227	-0.725556835790129
ALS2	-0.0434815259594882	4.28791615206546	-0.771810777627161	0.468262295748048	0.700197140444746	-6.03651450433984	-0.725309309580011
DECR1	0.0347247596099125	5.90578145683403	0.771686460744559	0.468286098748694	0.700197140444746	-6.0362238360274	0.72527050160657
CSTA	-0.0478603150209843	1.34920205651193	-0.77168623933592	0.468392671853549	0.700275083735946	-6.03647851332417	-0.725096760172534
NAIF1	-0.0562212973673506	3.39856458064169	-0.77131583858484	0.468517098270597	0.700301663213181	-6.04807752561021	-0.724893940961523
RAPGEF6	-0.0659926812353623	4.76225639247964	-0.771294164400544	0.468522257485962	0.700301663213181	-6.04333253948684	-0.724885531912214
RPL18A	0.0760108009892416	8.34004197004972	0.771147121739354	0.468573792070645	0.700301663213181	-6.03826522556487	0.724801538064269
GLG1	0.0276115211283466	7.8965160137355	0.770901946687615	0.468709537394195	0.700423152081345	-6.03682576226151	0.724580317477644
CCDC102A	-0.306398898870116	-1.62202403957147	-0.77253358061805	0.468965766410086	0.700577330321276	-6.03799620155604	-0.724162844387436
SH3BP4	0.214603202992889	-2.9183420636291	0.770861809830402	0.468975406795129	0.700577330321276	-6.03697888778216	0.724147139803677
STYXL2	-0.0817663399973424	1.30131650387195	-0.770662019908482	0.468976116783252	0.700577330321276	-6.03710560011544	-0.724145983210882
COPS8	0.0343564341962944	4.70267507488142	0.770062109670183	0.46919762101845	0.700826826331355	-6.03851986579642	0.72378519318206
YIPF2	0.0385237162230343	5.16863198659434	0.769412551856198	0.469553943294114	0.701182410231243	-6.03803647265138	0.7232050067252
RETREG2	0.0405804257570043	6.92534891907978	0.769263398616962	0.469615863316193	0.701182410231243	-6.03821122586541	0.723104209459195
MCM3AP	0.0304346341338921	7.14222036726719	0.769242859667443	0.46962732685123	0.701182410231243	-6.03813558048578	0.723085549209324
RC3H1	-0.0735956919277435	4.99821323029001	-0.769239889024786	0.469653744685287	0.701182410231243	-6.04353685418067	-0.723042547430786
ENSG00000272345	-0.181220278449957	-0.138800936078923	-0.768790431435323	0.469977369183803	0.701584136773685	-6.05004126971149	-0.722515874284434
INPP4A	0.0365885132835096	6.11007361471494	0.768199486906422	0.470209883337743	0.70178258629744	-6.03898023979301	0.722137599674445
MFAP1	0.0309183975542983	5.10352910616488	0.768203645268235	0.470219431558959	0.70178258629744	-6.03903361869136	0.722122067991818
GRM1	-0.144899412214826	0.380144630632916	-0.767858886269653	0.470550183050299	0.702194738878401	-6.03948372512087	-0.721584156180049
PRPF40A	-0.0399170016871164	6.78282113662932	-0.767333775570267	0.470684135856475	0.702313150276796	-6.04027597540292	-0.721366363810824
CD101	0.0323554009260986	4.76893594873003	0.767276970010458	0.470739585295606	0.702314412025528	-6.03968444694408	0.721276219201198
ACOT8	-0.0447817959627971	4.00909868532872	-0.767021791047738	0.47092009842398	0.702492185127464	-6.04048260524278	-0.72098279811047
SPTLC1	-0.0305007403639698	5.81517717626188	-0.766707833375914	0.471040698376327	0.702492185127464	-6.04029862742333	-0.720786799476604
PDCD6IP-DT	-0.0974887110348689	0.718201232244055	-0.766778055262103	0.471074251543675	0.702492185127464	-6.05143808278109	-0.720732273906202
FAM98C	-0.0577812606489987	2.60274497375067	-0.766790757642052	0.471077211687481	0.702492185127464	-6.04193592626787	-0.72072746362774
BBLN	0.076017864594463	6.14471773607093	0.76645157984562	0.47117836441959	0.702516648881841	-6.04042775613803	0.720563098928028
PARP12	0.0295494372634212	6.7548391231376	0.766317539986067	0.471245852649628	0.702516648881841	-6.04046940522426	0.720453447044595
ARL8B	-0.0392574706199328	7.18575859488905	-0.766294216600872	0.471257475241216	0.702516648881841	-6.05195685309955	-0.720434564047549
LINC02693	0.0665250999079203	3.23618926938284	0.76605428907761	0.471459460631936	0.702736305788383	-6.04066992564031	0.720106443348477
ECSIT	0.0571380622939237	4.2673050441539	0.765584424393019	0.471650870674276	0.702816701258526	-6.05250355943849	0.719795573594381
SKIC2	0.0376414665075597	5.43571087145305	0.765457814175304	0.471727728834752	0.702816701258526	-6.04529812443631	0.719670767545572
PTPRF	-0.0869212552831802	2.97342498208286	-0.765597772293799	0.471731222201392	0.702816701258526	-6.04136967299122	-0.71966509511191
MME	-0.0538823898117151	3.77344038317064	-0.765575978039415	0.471731968742408	0.702816701258526	-6.0410509886583	-0.719663882901932
ARPP19	-0.0517359824714247	6.96332942116913	-0.764966855359082	0.47199452075141	0.703051688508542	-6.04457153455651	-0.719237624712221
NT5C3A	-0.046680387348731	3.25827707671973	-0.765103107577099	0.471999014948784	0.703051688508542	-6.04269145528885	-0.719230329434861
SNRPD3	-0.0299796991445715	6.39250553630661	-0.764842363472757	0.472068109658925	0.703072838479985	-6.04159747424477	-0.719118175165376
UBE2V2	-0.0710708665652529	5.15296287835462	-0.764771215113285	0.472122539725675	0.703072838479985	-6.04925328171954	-0.719029830858138
ZNF574	0.0457464318763991	3.51289366312855	0.764679166485374	0.472205152647783	0.703114456281058	-6.04213932196622	0.718895754267067
CDKL3	-0.112899459620374	-0.206941172066012	-0.764610666832682	0.472286304085858	0.703153888546395	-6.04485274286348	-0.718764062171763
HNRNPA2B1	-0.0358084021217649	8.89403729706138	-0.763909870769395	0.472579008631838	0.703508241785034	-6.04235628249358	-0.718289166410642
AJM1	-0.100854209292493	1.10280316811327	-0.763896770756603	0.472717774489253	0.703581043719877	-6.04345410540919	-0.718064083636459
FKBP9	0.0318138747504751	4.72574007845684	0.763622005212678	0.472771926568296	0.703581043719877	-6.04255580192557	0.717976257055242
ZNF629	0.0475853951498959	4.90901783640771	0.763537251806699	0.472792019971303	0.703581043719877	-6.05068872527953	0.717943669966475
THOC7	0.0330170217283118	4.66241987176606	0.763422652910638	0.472869612161327	0.703615103148887	-6.04562362782637	0.717817839622894
ENSG00000284691	0.0481690201634979	1.54413456512522	0.763379570202018	0.472937756113177	0.703635097643457	-6.04285127923812	0.717707340749274
TRAPPC1	0.0410816960999673	6.13548640898708	0.762989274701209	0.473097101590392	0.703790761121399	-6.0431438274067	0.717448988174012
AKIRIN2	-0.0410486157579693	5.88443849225656	-0.762822130780518	0.473195308953523	0.703855448567158	-6.04372746408689	-0.717289784879871
PRPF40B	0.11041594416795	1.20359379235777	0.762473150713662	0.473450012571917	0.704152874849675	-6.04642202585105	0.716876971250701
CSNK2B	0.0303035567399446	7.06477626069456	0.761919167846439	0.473686139550079	0.704366543108717	-6.04394299265108	0.716494375008184
AASDHPPT	0.0305201444934471	4.83635251150482	0.761913997684349	0.473703203070316	0.704366543108717	-6.04783308575258	0.71646673107168
LGALS8	0.0414558267183409	6.48607643904685	0.761696824001741	0.473809598643709	0.704377466963889	-6.05022957373308	0.716294376145557
NEK1	-0.0458642985196391	3.70182734490943	-0.761793504302822	0.473820078072739	0.704377466963889	-6.04595755872383	-0.716277401203071
FAM177A1	-0.0349820168147542	4.35231460560967	-0.761563204826083	0.47393336625552	0.704464458196983	-6.04437168640766	-0.716093906250449
ZZEF1	0.0348223795141263	7.15655157308859	0.761032463077541	0.474179193349799	0.704748415168144	-6.04460987743414	0.715695818482736
GRN	0.049115903597346	10.3610288067438	0.760901085098724	0.474251226762188	0.704774035657453	-6.04497324021712	0.715579190417211
RCAN3	0.04721882486117	4.25110596271828	0.760723557927712	0.474388769897822	0.704871218315175	-6.04488311664229	0.71535652371099
TAF1A	-0.103111410316537	0.963324933442104	-0.760771465522563	0.474426227410548	0.704871218315175	-6.04551335915021	-0.715295890399253
C1QTNF4	-0.164040823757521	-1.34444336991857	-0.7609607044886	0.474515620162869	0.704893804394001	-6.04484969889853	-0.715151198981513
MAP3K7	-0.0380363598364349	5.5427512256023	-0.760391518010586	0.474551412337445	0.704893804394001	-6.04584979491093	-0.715093269841481
PSMA2	0.034154696650648	6.01590194724087	0.760234744570038	0.474627416434574	0.704893804394001	-6.04524906725639	0.714970266217769
CUTA	0.0377020743442549	5.46832692749806	0.760166338284107	0.474660646855578	0.704893804394001	-6.05666190420502	0.714916490118262
ZNF81	-0.0796623660040224	2.86416637542744	-0.76007519265026	0.474796933892162	0.704957343422456	-6.04980080777049	-0.714695961263146
SLC9A3	-0.0820662465139485	0.807447479605829	-0.760043471148355	0.474850321556774	0.704957343422456	-6.04744126843852	-0.714609583060078
PPP1R13B	0.0325792567479932	4.19402634978127	0.759870723759893	0.474867860629153	0.704957343422456	-6.0454989801627	0.714581207002646
SOGA1	-0.051442273950993	6.78880001324778	-0.759681521514955	0.47493298371772	0.704968222466132	-6.0459446170683	-0.714475850905718
IFI44L	-0.214220680270991	0.8047447813015	-0.760360603869054	0.474984809196975	0.704968222466132	-6.04562203195151	-0.714392013340417
SLIT3	0.178661803086675	0.654291445882939	0.759111940724343	0.475411054800168	0.70551944004151	-6.04646951707988	0.713702670403183
FAM76A	0.0472059067970004	2.8142208376044	0.758482199737764	0.475640249633771	0.705778136916194	-6.04945505663399	0.713332146727304
TGFBR1	-0.0368665025214667	7.4126574948953	-0.75796624676488	0.475887196588894	0.705988759091803	-6.04700415121155	-0.712933033977236
NSMCE2	0.0379238375434905	3.42892710485189	0.758046629568542	0.47589961909225	0.705988759091803	-6.04704245642153	0.712912959874423
ZNF582	-0.0783785873465922	0.943975672767503	-0.75816466104342	0.475946861303454	0.705988759091803	-6.04696388230724	-0.712836621604482
RCSD1	-0.0464405322366444	6.55824006788969	-0.757533842620118	0.476131110641776	0.706180620972616	-6.04759081803866	-0.712538934416985
ZNF888	-0.0750562608461282	2.73545531928158	-0.757381650503716	0.476282223251204	0.706323297066412	-6.05104627298153	-0.712294832561553
DCTN6	0.0372866789544678	4.45955488055646	0.757042334071237	0.476431983628048	0.706463935142258	-6.0482471177084	0.712052956921242
SLC8B1	0.0368067393150364	6.71636483420353	0.756685952341854	0.476602680212418	0.706635581889582	-6.04802302670202	0.711777318329934
MRPS16	0.0325753016817825	6.18697634590785	0.756470230459543	0.476721254856119	0.706729919312979	-6.05933570706908	0.711585877387075
FAM157C	-0.129571062184294	1.3850389644125	-0.756233120662521	0.477033555682099	0.706984728725854	-6.05028536680194	-0.711081786704668
SLC38A1	0.0954796897570173	-0.483278103366756	0.756264307745201	0.477045939560037	0.706984728725854	-6.04834391653951	0.711061801377532
TIMM17B	0.0517628632071069	3.93308980786785	0.75579483456808	0.477135521189771	0.706984728725854	-6.04977450220228	0.710917241373164
HRH1	-0.0628006612361111	3.30509935691338	-0.755850785499507	0.477158868177764	0.706984728725854	-6.04874101885144	-0.710879568224428
GET3	0.0442064975402739	6.11107923510106	0.755660348053006	0.477176299164034	0.706984728725854	-6.0515907515333	0.710851441907646
EGLN2	-0.0290651554634514	6.20050724959896	-0.755584467706236	0.477222936930327	0.706984728725854	-6.04883269089488	-0.710776190836207
LAT2	-0.0376097847211501	6.41327776529998	-0.755138219379587	0.477472012695244	0.707272259275161	-6.04918020553357	-0.710374369682886
KANSL3	-0.0328861247051197	5.67218060033989	-0.754398623574587	0.477894071329653	0.707815931073469	-6.04985714377597	-0.709693745840899
C11orf58	-0.0381392287886061	6.65453878184228	-0.753432569801971	0.478420219245118	0.708484623594482	-6.06179335659258	-0.708845724732428
IREB2	-0.040076424114394	6.4431937089232	-0.753370675308581	0.478455717659903	0.708484623594482	-6.06184033754435	-0.708788528372789
LINC00963	-0.0315504431538058	6.94519176223366	-0.752560057881633	0.478909855739534	0.709075465007699	-6.05117708196551	-0.708057008735591
PHF10	-0.0525164231711857	4.44076948558746	-0.752387519485545	0.479049614804851	0.709167742801833	-6.05322125944331	-0.707831962914843
UBC	-0.0295553864517033	9.63349446711234	-0.752171764801386	0.479125134716916	0.709167742801833	-6.05147946274859	-0.7077103725508
ABHD5	-0.0396367653523882	4.1312543685226	-0.75224489772174	0.479146283168067	0.709167742801833	-6.05149415417355	-0.707676324494011
FHL2	0.115359141066745	-1.30679157356669	0.752271437705783	0.479192726845804	0.709167742801833	-6.05144014510314	0.707601555137081
HTRA1	0.0684658647494371	2.41322401318222	0.75203023863124	0.479292575652428	0.709167805749501	-6.051603812513	0.707440822623396
PTPRG	-0.0353934430412726	5.97966633660493	-0.75187505414569	0.479303042713451	0.709167805749501	-6.05170522123027	-0.707423974236268
C9orf72	-0.0851387961815478	4.28399903171992	-0.751705124547844	0.479423649397843	0.709215277438364	-6.06310467666777	-0.707229853223108
TEDC1	-0.0876168770965728	2.43463343622353	-0.751823053867342	0.479445407971278	0.709215277438364	-6.05324037126822	-0.70719483481521
SEC11C	0.0347465853340123	5.32932763743012	0.751376710680313	0.479586666953598	0.709248089437079	-6.05222263803358	0.706967512657916
DLGAP4	-0.0345049226779762	6.36579972930399	-0.751349799572802	0.479592093262788	0.709248089437079	-6.05211710262855	-0.706958781054733
GAS8	-0.117089963603445	1.19017943806315	-0.75129548748803	0.479633018342693	0.709248089437079	-6.05219048303281	-0.706892929271318
ANXA2	0.0326674320385959	10.8599133699149	0.751032887830185	0.47976368403557	0.709359754462065	-6.05264931469353	0.706682698054191
HEXB	0.0336002058987907	8.8171047541357	0.750649555985584	0.479978440182366	0.709571932569711	-6.05265262538393	0.7063372394898
GRK4	0.0995572973321946	1.6421307875036	0.750627784106931	0.480053717775499	0.709571932569711	-6.05476275904776	0.706216167265038
TBCC	0.0470634346673659	3.71226470516988	0.750496130448042	0.480072691433807	0.709571932569711	-6.06223102030452	0.706185652739187
NCK2	0.0507785454854551	4.9493973789576	0.750354917019299	0.480162101354817	0.709622537932398	-6.05334195059223	0.706041867423556
ASDURF	-0.217651617995234	1.02140111587522	-0.750614257106634	0.480252875393819	0.709665089705429	-6.06399927499135	-0.705895903321186
RAE1	0.0349173902451043	4.71513178496598	0.750122987590765	0.480301244432107	0.709665089705429	-6.05327900855909	0.705818132343681
ENSG00000291055	-0.2095902076914	0.612850608788038	-0.750185302040062	0.480362308557146	0.709673789646452	-6.05635638654362	-0.705719955452203
BCR	-0.0470282291497929	3.59369521718135	-0.749962672433619	0.480447458425099	0.709718067102747	-6.0531892012586	-0.70558306565029
CNIH3-AS2	0.0881453086940682	1.08408154984885	0.749688358986111	0.480570134890357	0.709776884981777	-6.05381538899297	0.705385870066609
SNAI3-AS1	-0.0573258716137907	1.76797330963806	-0.749721145416631	0.480597643547372	0.709776884981777	-6.05359359855845	-0.705341655197965
RAB10	0.030881288823378	7.26021848779394	0.749291469897925	0.480741542289193	0.709907889428657	-6.05406355673533	0.705110388149904
PDZD8	0.0366405888047055	4.54252736270801	0.749238817723897	0.480802373391817	0.709916212440082	-6.05378877668494	0.705012634705533
DHRS7B	0.0405546192761391	3.74743018279438	0.74900274720849	0.480953057095232	0.710057187828154	-6.05393968521077	0.70477052029568
ZDHHC24	0.0501118893823429	5.16142150796593	0.7486210523158	0.481135855980713	0.710216395746733	-6.05471004300211	0.704476859545911
SNX30	0.0272703535278343	6.53444665821989	0.748530522393782	0.481171332027448	0.710216395746733	-6.05428785529877	0.704419875414497
NAV3	-0.535710724501728	-1.85387671510976	-0.748868729689944	0.481338348151755	0.710360405683859	-6.06538966749108	-0.704151633047457
PDCD2L	-0.0364904189695542	1.4418477486813	-0.748184657690274	0.481473611564369	0.710360405683859	-6.05465989512336	-0.703934425414711
HRAS	0.0548877710035601	4.04762725787371	0.747881896732412	0.481542547300269	0.710360405683859	-6.06313126646132	0.703823740346947
FAM162A	0.0343352832783827	4.90424458259036	0.747875188809106	0.481554581528002	0.710360405683859	-6.05672036582486	0.70380441875194
CTSO	-0.0384330452378683	4.66732356577613	-0.747883806070677	0.481574258779535	0.710360405683859	-6.05478885024928	-0.703772826440272
SNHG4	-0.0686364485353401	3.07817895919783	-0.747986428114521	0.481600275039904	0.710360405683859	-6.05483677166811	-0.703731057772149
TAPBP	-0.0403303760054209	8.54597734389841	-0.747438418159682	0.481782134987799	0.710467028057664	-6.06632689882249	-0.703439118964778
TUBB4B	0.0438463617478649	7.61639467839196	0.747437472519694	0.481783036753144	0.710467028057664	-6.05526465915258	0.703437671515051
ZW10	0.0350548602712471	4.60295338735033	0.747353287406705	0.481853339212987	0.710489240967263	-6.05723935484303	0.703324831532189
LINC02970	-0.0601168630402049	0.348671696422107	-0.747300394311679	0.481970274652077	0.710507847063957	-6.05528830863704	-0.703137162442479
PDHB	-0.0344093371766159	5.96937712073693	-0.747084382339502	0.48199241765985	0.710507847063957	-6.05541521180343	-0.703101628030976
SLC25A24	0.0430625083909293	6.55627598154772	0.7469927420158	0.482034780335442	0.710507847063957	-6.05730964061535	0.703033648198052
FBXO34	-0.0409160176086118	4.32570563323022	-0.746944693674271	0.482111456837365	0.710507847063957	-6.05564879355552	-0.70291061286692
ARHGEF2	0.0318585008049446	7.82229252366341	0.746799126411477	0.482142162118972	0.710507847063957	-6.05565755833585	0.702861346069104
GRAMD1A	-0.0481605209492238	6.01471580302722	-0.746377248267485	0.482387894865977	0.710788532909405	-6.05793716163082	-0.702467127924736
FAM91A1	-0.0405706647395372	6.24837431807325	-0.746189479834499	0.482490078859069	0.710857662575641	-6.06024300682134	-0.702303230812679
TYSND1	-0.041856627337669	3.84859079743973	-0.74604986493999	0.482629136751712	0.710981096884723	-6.05640220094445	-0.702080220435744
ZFP69B	0.114118329126349	1.35633743513232	0.745760143040689	0.482802242421715	0.711153243418832	-6.05740972324477	0.701802655623714
ABHD4	0.0343560750088873	6.21244796561209	0.745456170095457	0.482908999732998	0.711153243418832	-6.0566528974946	0.701631503474452
PLCD1	-0.0570242884803795	3.65607001816769	-0.745587410893055	0.482911866585296	0.711153243418832	-6.05658734713069	-0.70162690765171
VKORC1L1	0.0310997758163759	5.97322781834526	0.745244928192036	0.48302418645674	0.711217417482448	-6.05700931949501	0.701446860431877
ZNF771	0.10054684087523	1.1920152728604	0.74525015171577	0.483066036318354	0.711217417482448	-6.05831138610671	0.701379781489761
USP15	0.043922094017147	6.09199162449866	0.744883915710096	0.483223255951059	0.711221254697895	-6.06087282969042	0.701127810601163
ARFIP2	-0.0303232439817452	4.44138401153581	-0.744877057213655	0.483271490596143	0.711221254697895	-6.05729916671514	-0.701050515397869
TAMALIN	0.0999010896408165	0.18931381643127	0.744898303712866	0.483275080949344	0.711221254697895	-6.05834210677291	0.701044762085053
NIPAL3	-0.0320911622172946	3.98875298201048	-0.744876647922749	0.483289827869663	0.711221254697895	-6.05710423227646	-0.701021131325887
PRUNE1	-0.0423522043554969	3.24422484381947	-0.744506627828707	0.483514711257335	0.711470794667869	-6.05786621953932	-0.700660822186461
ZNF30	-0.0533166941176872	1.24332873729276	-0.743972925396746	0.483838088304065	0.711865190090012	-6.05797349027521	-0.700142865459794
OCIAD1	-0.0461539154132224	6.7373977155461	-0.743273777550797	0.484131341039063	0.712215178822421	-6.05889635894334	-0.699673321539605
SDS	-0.0722123300409056	3.23860813081616	-0.742364280082525	0.484792263470183	0.713033356364646	-6.05905476572361	-0.698615645501822
SMARCD2	0.0335810331915123	6.07325766120732	0.741930031498236	0.484891793663821	0.713033356364646	-6.05973064728661	0.698456434766406
ICE1	-0.0381722144265764	5.31705962369091	-0.741938608653352	0.48490479291648	0.713033356364646	-6.06021834439556	-0.698435642176786
LGALS3BP	0.06854807654753	5.63877936114188	0.741921949111126	0.484909249581835	0.713033356364646	-6.05937333956624	0.698428513712351
RUBCN	0.0262125080465317	5.25720496425308	0.741283471423636	0.485270195778835	0.713421572497351	-6.05985741931656	0.697851295758497
SARS2	0.0396978802252849	4.21528327733586	0.74117883941753	0.485340230190391	0.713421572497351	-6.06178565272482	0.69773932506012
PSMD12	0.0425441937275433	5.5387368668322	0.741089917112107	0.485371660902252	0.713421572497351	-6.06034273524719	0.697689076624958
SNRPN	-0.040852104598318	6.03758694081289	-0.741049215539301	0.48539513146667	0.713421572497351	-6.06005896148794	-0.697651555265904
PRR22	-0.108453265896815	-0.194256706182298	-0.740995700812605	0.485532558692257	0.71352842244408	-6.06029535003256	-0.697431876113261
ADAM15	0.0429053535158173	6.79011158086881	0.740709008001223	0.485578781033512	0.71352842244408	-6.06033721065229	0.697357996681823
USP19	0.0326600709324564	5.85528936105861	0.740593161888983	0.485646211304846	0.71354598695487	-6.06625304662833	0.697250226403242
GARRE1	0.0280107899892596	5.14238377584987	0.740442597353179	0.48574844689573	0.713614680065434	-6.06050598901208	0.697086844046453
OXSM	0.0719441726414124	2.36154514421639	0.740211339896452	0.485894097047862	0.713698129891928	-6.06513716654309	0.696854113156869
ENSG00000255224	0.0841098458161352	0.234915031457643	0.740113402447903	0.485916227916624	0.713698129891928	-6.07182304626565	0.69681875407505
INO80E	-0.0365675519865003	4.90143935593596	-0.739860078941966	0.486090352054885	0.71387235763073	-6.06101189508748	-0.696540581660622
RAPGEF2	0.0331440447492457	5.19394343996949	0.739628570932369	0.486204854341521	0.713912323298542	-6.0611543162593	0.696357687643191
SEPTIN8	-0.0295738829159767	4.85146012519575	-0.739538521613035	0.486274572181617	0.713912323298542	-6.06124631172251	-0.696246339041005
RPL7A	0.0396109382193584	8.99571935868113	0.739319318476828	0.486363233071051	0.713912323298542	-6.06142111182208	0.696104748354174
ADRM1	0.0417708810610157	6.54861239073901	0.739295509141916	0.486378737958418	0.713912323298542	-6.06218294058866	0.696079988614505
AGAP3	0.0269138669988667	7.10495630486946	0.738892125368462	0.486606257243298	0.713912323298542	-6.06168330208539	0.695716712345627
ENSG00000204850	-0.0978484342560607	0.21150090774504	-0.739228777381617	0.486609799973746	0.713912323298542	-6.06154149647361	-0.695711056452686
ARF6	-0.0290826483810648	6.96459832835984	-0.738842211386392	0.486635571225627	0.713912323298542	-6.06172719624649	-0.695669913873272
FRMD6	0.0855157792059878	-0.32541238406385	0.738984579653211	0.486639923749986	0.713912323298542	-6.06162038939943	0.695662965391126
AASDH	0.0370715704056892	2.68033512766602	0.73888883551221	0.486672904450814	0.713912323298542	-6.06191164966109	0.695610315241136
GRAP	-0.0518999358095861	1.8451154243199	-0.738982122533394	0.486686421788657	0.713912323298542	-6.06164623142466	-0.695588736818809
QARS1	-0.0343069189608343	7.37102566959432	-0.738588385048414	0.486778107093091	0.713912323298542	-6.06357287337946	-0.69544238339468
HADHA	0.0276595015724833	8.40321810718011	0.738489154514538	0.48683338291091	0.713912323298542	-6.06203342175162	0.6953541561112
ENSG00000290453	-0.156172283877785	0.351199707831895	-0.738814260552665	0.486839137587585	0.713912323298542	-6.06286298009927	-0.695344971221411
RBBP4	-0.0306075504656666	6.95829167826627	-0.738239039855266	0.486977127966055	0.714033267202395	-6.06230487751687	-0.695124745931048
ZNF296	0.0446114861745596	1.79159971376962	0.737984763333508	0.487210548730521	0.71429409298666	-6.06238460348121	0.694752295554924
ACTG1	0.0484659204050698	11.7403609165256	0.737701008906843	0.487280096554196	0.714314634360618	-6.06577810570228	0.694641342429969
DPYSL4	0.0716031704709612	-0.305315879146263	0.737204454916991	0.487616643686391	0.714722696831669	-6.06296867040656	0.694104552696925
DSP	0.108007307919832	0.640136591476313	0.737430363924108	0.487669599393152	0.714722696831669	-6.06286320543562	0.69402010701972
KANSL2	-0.0436291475667422	3.72831171988633	-0.736970833265307	0.48775451811522	0.714765707189012	-6.06597414721261	-0.693884701935292
GABPB1	0.0425447995303599	3.74369630821154	0.736726921611653	0.4878766545902	0.714809862492164	-6.0638791207107	0.693689974491696
WAKMAR2	-0.195448201707761	-1.42329344385507	-0.736944457385271	0.48789580025025	0.714809862492164	-6.0742252533921	-0.693659452125972
PTPN23	0.0466973992114999	6.2984122252241	0.736347299399322	0.488047696794458	0.714950965395253	-6.07462996698836	0.693417318739313
TREML1	-0.113662381510483	2.09288703585929	-0.735907781697246	0.488412346754736	0.715400902125035	-6.06436755477598	-0.692836207851507
SAMSN1	0.0407946679559218	6.73582927371868	0.735612436876247	0.488466080116782	0.715400902125035	-6.06564131807605	0.69275059745092
ENSG00000291073	-0.157794936085096	2.58444549758002	-0.735491837081472	0.48863559131722	0.71556768479131	-6.06776765038082	-0.692480557874564
GGA3	-0.0334285184933238	5.80561488321858	-0.734888888529112	0.488882847756444	0.715797749094137	-6.07051654111056	-0.692086756876485
CTSS	-0.0301137625415392	9.69402818913758	-0.734839005624784	0.488903998273363	0.715797749094137	-6.0647799231197	-0.692053075802291
SPPL3	0.0319657804854322	5.6188481308085	0.734432735062534	0.489147839946821	0.71607324350057	-6.06508365189169	0.691664827575108
DECR2	0.0542627347449358	2.96207148252025	0.734257437887663	0.489306111360353	0.716223421454064	-6.06523755043812	0.691412881339475
MTRF1L	0.0396545310851631	4.61407968031343	0.73373598406538	0.489554435121362	0.71649893242219	-6.06729342001925	0.691017672624258
RFWD3	-0.0284117196647303	5.09929157277902	-0.733597865183109	0.489635299392266	0.71649893242219	-6.06570464383326	-0.690888999960298
ANO6	0.0334066873591712	7.17702606594416	0.733489781794273	0.489671518440187	0.71649893242219	-6.06677033698219	0.690831371277048
PTPN1	0.0313206501926982	7.26497864711865	0.73340963516772	0.489717160233515	0.71649893242219	-6.06586983289591	0.690758753185991
NDUFA6	0.0391915178915723	5.78499388591564	0.73331796482467	0.489775210628775	0.716502361135954	-6.06695141627247	0.69066639772848
HDAC2	-0.0277155233588716	6.54962580621415	-0.73298879682662	0.48996038338602	0.716691737872283	-6.06616690268	-0.690371835909661
NDRG2	0.065094680564014	6.13719116437526	0.732760748896627	0.490091511575684	0.716802026596139	-6.06650210987422	0.690163281201397
ENSG00000275765	-0.167277230341515	0.0884547995665451	-0.732841633059398	0.490196984232238	0.71680511645983	-6.07237050553104	-0.689995552484514
UBR2	0.034170040414634	5.89162542283169	0.732563455895279	0.490205085086353	0.71680511645983	-6.06681445158017	0.689982670840645
PAGR1	0.0497787869458903	5.63724401271142	0.731862171810034	0.490603219164993	0.717279386828976	-6.06962237008966	0.689349715466963
GBAP1	0.0944201633046402	1.76428824849212	0.731888218729253	0.490640961384025	0.717279386828976	-6.06743404665842	0.689289727047907
PACRGL	-0.0412422851339472	2.14367433299197	-0.731717694563117	0.490755765285608	0.717365683953119	-6.06830874049773	-0.68910727012472
RNASET2	-0.0350922252804403	6.53436410259058	-0.73146924316208	0.490824961766816	0.717385302073272	-6.06740580584939	-0.688997307790266
UNC45A	0.0361440131761421	6.0661893282173	0.731013564626889	0.491084831560293	0.717528167144855	-6.06857369830005	0.688584414784717
ALKBH8	0.0539426878157814	2.56454955581684	0.731027592679871	0.491105851600864	0.717528167144855	-6.0719748489692	0.688551022315575
PIAS2	0.0481694658342979	4.32761396622154	0.730982694356915	0.491114945818151	0.717528167144855	-6.07233062852807	0.688536575465793
MIGA1	-0.0648258825045121	3.50701272227763	-0.730823062917835	0.491219115926411	0.717528167144855	-6.078725074469	-0.688371103644354
HESX1	-0.18580035796021	-2.28396219705033	-0.731287709504632	0.491219755548646	0.717528167144855	-6.06872655345439	-0.688370087677367
PSMC3	0.0306898994494768	6.45811551105463	0.730707786436147	0.491257428073207	0.717528167144855	-6.06804099055425	0.688310250420939
PRDX2	0.048277636660023	6.22349465419604	0.73058718285216	0.49132664199547	0.717547776694191	-6.06815358800115	0.688200320722857
CPSF6	0.0345295820747842	5.79538268844439	0.730213281463366	0.491543030096071	0.717722682284351	-6.06946581967513	0.687856693805551
DUS4L	-0.0256842053496667	1.87139489294195	-0.730343324578475	0.491558008726702	0.717722682284351	-6.06817452642643	-0.687832910565111
NCOA1	-0.0354294217138126	5.79650618104649	-0.729741447687354	0.491817890475307	0.717932553286975	-6.06886512596484	-0.687420329274259
TUBA1C	0.0291879851660401	8.85547566915819	0.729647612287587	0.491858935770373	0.717932553286975	-6.06869148356091	0.687355177565641
FBXL17	-0.0669966732120568	4.10110762764646	-0.729620691806023	0.491910831760299	0.717932553286975	-6.07718331398864	-0.687272806590087
SPRY2	0.0353121843195092	6.18138442825123	0.729403720995486	0.492005241664056	0.717932553286975	-6.06888764312424	0.687122968126909
TCF3	-0.0352592844949391	5.76426575896196	-0.72940990925784	0.492007921189209	0.717932553286975	-6.06901493911954	-0.687118715663353
RND3	-0.0374404232633777	5.15808661271022	-0.729385733273858	0.492036655047791	0.717932553286975	-6.06889873030574	-0.687073115198066
MIIP	-0.0709480551185291	4.21287062439834	-0.729242315446035	0.492144877541146	0.718009008046078	-6.07118838332668	-0.686901379556991
RPS19BP1	0.0568391346630923	6.09173019137119	0.728735966446382	0.492381628977012	0.71827293999119	-6.07256081141496	0.686525755079417
PRXL2C	0.0434278888499533	4.12294564270911	0.728235524736334	0.492665672884495	0.718446791083198	-6.08063212427052	0.686075225214114
RPL24	-0.0413720892280966	7.14579367165932	-0.728130863640954	0.492726275906563	0.718446791083198	-6.07002975783438	-0.685979119117502
ZKSCAN5	0.0380402841901217	3.78971702967919	0.728167166018939	0.492741832116496	0.718446791083198	-6.07096212039871	0.685954450633461
TYK2	-0.0301496608496319	6.44205239046403	-0.728091013606956	0.492751592867326	0.718446791083198	-6.07080813365635	-0.68593897259532
NBEAL1	-0.0399102785568716	3.94419385418162	-0.728133609057051	0.49278009570331	0.718446791083198	-6.07046317687831	-0.685893775375376
POLR2E	0.0540302300697064	6.98935398404883	0.727770057740379	0.492931252973231	0.718510494817398	-6.07160467253999	0.685654107258335
AKAP13	0.0281335422458383	8.15010293487837	0.72776150906344	0.492935515959316	0.718510494817398	-6.0701273724188	0.685647348631851
TRIM13	0.0428464648457404	4.62874308405549	0.727583285123225	0.493063574859989	0.718597110955693	-6.07040325782136	0.685444335995711
MRPL49	0.0314424413123693	5.21205187069626	0.7274965891246	0.493106678688769	0.718597110955693	-6.07034097221918	0.685376009560777
CLPX	-0.0257814571387382	5.88244978159188	-0.727320122874535	0.493198497791887	0.718603134379669	-6.07054101169801	-0.685230472322058
ZBTB49	-0.0627687889441372	1.41845274239429	-0.727341893836516	0.493255304700996	0.718603134379669	-6.07594236965983	-0.685140438188117
NEK9	-0.0336952772179778	5.90584694865708	-0.727181626210132	0.493278422752146	0.718603134379669	-6.070553788537	-0.685103799627337
MMACHC	0.0861952089596969	1.80726808787972	0.726822709151855	0.493478952901243	0.718728734853804	-6.08167146039629	0.684786028713126
ZNF416	0.0778459206318346	1.85076089385871	0.726768005661752	0.493560332894753	0.718728734853804	-6.0721390439229	0.68465708930075
CMSS1	-0.0535326989600369	2.87570895748095	-0.726819698058032	0.493575546199739	0.718728734853804	-6.07087075390984	-0.684632986425471
TMEM167A	-0.0518718129473041	5.988268061739	-0.726633826799662	0.493588160081142	0.718728734853804	-6.07502965074968	-0.684613002193103
NONO	0.0283828749171748	8.25574216786974	0.726419424516889	0.493702413564906	0.718738323257885	-6.07455155811087	0.684432002306785
DCTN5	0.0408843576667447	6.33683831912681	0.72641866218565	0.493706506451828	0.718738323257885	-6.07115623066048	0.68442551878864
SLC27A5	-0.136758236137439	0.863795498441628	-0.726150173368831	0.493992878461745	0.718993882720513	-6.08218725606911	-0.683971949968745
SORBS3	0.0400352833262158	6.53778815882791	0.725914763861169	0.493993853335498	0.718993882720513	-6.07164112593688	0.683970406160365
WTIP	0.0426172373960799	0.817463196025403	0.725874905205537	0.494082521431863	0.719039828184394	-6.07154412366669	0.683829998332957
VRK3	0.0365594502070573	4.63851559821348	0.725682590367845	0.494137229149577	0.719039828184394	-6.07680469945602	0.683743374216302
C2CD3	0.0301345719129679	5.06226446197684	0.724870916715873	0.49460643044437	0.719615706675175	-6.07277654606977	0.683000652157208
MEDAG	0.214262318482291	-3.98497722843937	0.724792548411135	0.494644881256043	0.719615706675175	-6.0724190366622	0.682939803160934
MAP4K2	0.0433440358947611	4.59155355385702	0.72457118886171	0.494787179235421	0.719741314106083	-6.07273410999078	0.68271463642754
AP2M1	0.0299715670097314	8.7959302853243	0.724216607874585	0.494962979235396	0.719864121223498	-6.07288375399623	0.682436505199836
NMT1	0.027353893779411	7.12302206914443	0.724182614099406	0.494983539737258	0.719864121223498	-6.07289548376392	0.682403980106426
CCDC6	-0.0397400239547629	5.99862147927197	-0.724044032157054	0.495070189312568	0.719908736567354	-6.07445052218341	-0.682266915238871
GOLGA8O	-0.134200453133694	-1.21069113596855	-0.723791561530283	0.495281305367044	0.720127473016518	-6.07311959105622	-0.681933019247544
CCL13	-0.0650057121150531	8.22475105145434	-0.723572431854658	0.495332588538107	0.720127473016518	-6.07326888610386	-0.681851922514875
TMEM165	0.0335185166583411	6.1693861343257	0.723317637687955	0.495482231605942	0.720238461189724	-6.07353168765253	0.681615309815086
NECTIN1	0.0277394922125834	4.13897822973743	0.723318000943219	0.495520925444555	0.720238461189724	-6.07345606668654	0.681554134081692
EEF2	0.0435597192624237	10.5057796455095	0.723074892475095	0.495617459039651	0.720297373804292	-6.07453848278594	0.681401523653659
SLC28A3	-0.0455983581207028	4.50488242364839	-0.722559368306533	0.495964303067582	0.720720016501552	-6.07406196105306	-0.68085332713364
SLC1A2	0.114969911523061	2.19422147429444	0.722291850727399	0.496106444840426	0.720845130313778	-6.07424062538167	0.680628727258435
NUDT4	-0.0570204931528954	5.42494571209431	-0.721928254231303	0.496295661935324	0.721038608811944	-6.0755312592026	-0.680329796379168
SLFN12L	-0.091729464138093	1.37959232494855	-0.721884819203555	0.496437207389703	0.721153633064271	-6.07457553983631	-0.680106218340281
AKIP1	-0.0342622729649912	5.65707056212914	-0.72158457607412	0.49648697098306	0.721153633064271	-6.07499033991151	-0.680027622362845
GNAQ	-0.0532214105725027	6.29039269950653	-0.721075732848111	0.496769289329027	0.721482226665532	-6.07954636174964	-0.67958181189378
CDC42EP3	0.0507868914841302	4.41199619234739	0.721018331468227	0.496831143254531	0.721490591005959	-6.07517859642499	0.679484156054268
KIAA0753	0.0343674899615511	3.57953484947318	0.720864568774283	0.49693885353333	0.721565537835368	-6.07537875934886	0.679314117029963
MIR155HG	0.141406884879848	1.34216591086498	0.720791537568552	0.497001695753221	0.721575325745335	-6.07649835323333	0.679214918952429
STK39	-0.0527214795376145	2.6354987367174	-0.720621653910425	0.497123697912657	0.721670993516095	-6.07556049456828	-0.679022354452974
MYOF	0.028458839926454	8.9870331462516	0.720176628840423	0.497280596237799	0.721817292496396	-6.07585321721472	0.678774747911393
GFOD2	0.0465788504015034	3.19631981914566	0.720152267127287	0.49734942479039	0.721835737040622	-6.07614607085963	0.678666140381514
YDJC	0.0711526042867475	3.64406540529363	0.719623037135612	0.497644675086344	0.722182761024547	-6.07630339095668	0.678200343041567
SSB	0.039151267099945	6.35264457445359	0.719082703715906	0.497912568848997	0.722345529195355	-6.0766865997918	0.677777831631779
CCDC142	-0.0517840862155906	2.69001198157093	-0.719142681870915	0.497922869106618	0.722345529195355	-6.08343097244985	-0.677761588889998
CDK13	-0.0288692957780802	5.79636962629249	-0.718958134836465	0.497993450204521	0.722345529195355	-6.07677039040252	-0.677650292547338
EEF1E1	0.0488860092049713	2.77106219802738	0.718941043454523	0.498065478888574	0.722345529195355	-6.07675615355059	0.677536722220715
CEP83	-0.0700826312746397	2.11726466805962	-0.719001867206869	0.498072233010803	0.722345529195355	-6.07698315370568	-0.677526073191132
ANO10	-0.0336852421140231	4.41120519125249	-0.718845985910706	0.498093803330244	0.722345529195355	-6.07683126542116	-0.677492064405518
KRBOX5	0.0639607371924128	3.73125413085158	0.718664030407385	0.498170047768707	0.722374651003507	-6.0823731111857	0.677371860097804
PRKAR1A	-0.0398698250007867	9.04703706639704	-0.718272709681554	0.498375362386857	0.722590904184393	-6.0772246693671	-0.677048216922383
MRI1	-0.0544539114621423	3.58665530531357	-0.717581017833179	0.49884779967505	0.723072061552519	-6.07802029760064	-0.676303769982629
ASB6	-0.047151604290743	4.78655476059425	-0.717486232996636	0.498854962026707	0.723072061552519	-6.08171841216937	-0.676292486732883
GZF1	-0.0436167346076605	4.11838611925467	-0.717441093331869	0.498921555339561	0.723072061552519	-6.07791619545203	-0.676187582715695
ENSG00000289056	-0.145766530960837	0.871717070287456	-0.717430204063495	0.498978103543587	0.723072061552519	-6.0816582365947	-0.676098508535768
KIAA0232	0.0411104107763739	6.26526366881612	0.71721300848686	0.498988308065632	0.723072061552519	-6.07943104341699	0.676082435043446
MRPS28	-0.0273866980595189	4.19517193376219	-0.716323557215856	0.499550323120469	0.72367627322286	-6.07869767990034	-0.675197455371083
COL6A3	-0.0763019385587399	2.53308586439731	-0.716271047404113	0.499577656582937	0.72367627322286	-6.07871358356228	-0.675154428091999
UQCRHL	-0.0431565348292711	2.76166696313319	-0.716270230786886	0.499611734201425	0.72367627322286	-6.0792365575086	-0.675100786173974
TMEM218	-0.0427208265881156	3.98599103956447	-0.716038910962895	0.499715372811492	0.72367627322286	-6.08133353178397	-0.674937659543494
NSFL1C	0.0377077021322522	5.88776336657403	0.715932304392792	0.499727706249187	0.72367627322286	-6.08221881691647	0.674918247972919
NAGLU	-0.053331066025621	6.52051196470454	-0.715825147572437	0.499789459121602	0.72367627322286	-6.0793913906902	-0.674821059086395
ARHGAP22	-0.0431414293865188	5.1422304052523	-0.715851314576064	0.499799124167211	0.72367627322286	-6.07902408102496	-0.674805848467689
FCMR	-0.0575722714608912	7.0599960891124	-0.715468564085071	0.499996614142992	0.72384824875967	-6.07930528636366	-0.674495077623246
SALL4	0.0844787869472075	-0.624932130301156	0.715412484489294	0.500030453291064	0.72384824875967	-6.07934974304011	0.674441834771229
MFSD14B	0.028923700138681	6.38044369108414	0.714214698456684	0.500717367732684	0.724705660533766	-6.08026057319962	0.67336144966519
CCDC102B	0.0686339050143751	3.33984136902078	0.714039286222078	0.500869652361239	0.724705660533766	-6.08060645085851	0.6731220414989
CLK3	-0.0374269978427616	4.73651631833975	-0.713963228563985	0.500895003622863	0.724705660533766	-6.08053077164659	-0.673082190276537
ALCAM	-0.0402812072718387	9.39568688338787	-0.71376962409958	0.500971007483	0.724705660533766	-6.08063486686083	-0.672962721494828
CALM2	0.0405217926614322	8.82514535042862	0.71376528087478	0.500973470468614	0.724705660533766	-6.08060395745755	0.672958850143058
KTI12	0.0424101916209938	3.25022436100975	0.713807081501085	0.501003826686801	0.724705660533766	-6.08104912045755	0.67291113668563
ATP5F1B	0.0360528446371816	9.70748227981222	0.713689799345317	0.501017161675187	0.724705660533766	-6.08107183055061	0.672890177431227
ELP4	0.0388142554682383	3.50694910087393	0.713443226855629	0.501192767686423	0.724877606393529	-6.0839807419316	0.672614196431974
C4orf33	-0.0486512489744553	3.18407479927504	-0.713435104315844	0.501248750681391	0.724877606393529	-6.08088450762024	-0.67252622477522
CEMIP	-0.151739764723152	-0.59081565891858	-0.713237589997673	0.501558411353767	0.725190295586963	-6.08110273027014	-0.672039718087753
DMWD	0.0757172987022948	1.72992817384359	0.712708256299824	0.501644674686694	0.725190295586963	-6.08281939801932	0.671904218425902
FGGY	0.0493853631055656	3.7951241718675	0.712577456964588	0.50170473736092	0.725190295586963	-6.08149502130808	0.671809881198499
FGFR1OP2	-0.042402878263866	4.86867020357828	-0.712503618297078	0.501714293675265	0.725190295586963	-6.09210218289374	-0.671794872158394
IGFBP6	0.054081213686928	3.31227151008579	0.712490919753148	0.501755174343331	0.725190295586963	-6.08151588894096	0.671730667148077
GSTCD	-0.0345551269864021	3.78654799959333	-0.712361168841801	0.501845495797956	0.725190295586963	-6.08201755875542	-0.671588822875391
CDH13	-0.146760190511938	-2.61783544622665	-0.716995335420434	0.501869614799374	0.725190295586963	-6.08643698996322	-0.671550947757422
LRP6	-0.102186822754817	2.21319684204074	-0.712253821214061	0.501916032601084	0.725190295586963	-6.0819821521334	-0.671478058573453
SEPTIN7-DT	-0.130799720181523	0.776622493463909	-0.712047333109187	0.502071847947908	0.725333944547456	-6.08706411877018	-0.671233410132051
ZNF32	0.0467387095341152	3.35370231084622	0.711557498816569	0.502297383970232	0.72550508106568	-6.08286385606347	0.670879363163816
ZNF343	0.0658002856736648	2.14309096738465	0.711610596173584	0.5023031213567	0.72550508106568	-6.08239020367001	0.67087035769824
ARV1	0.0299549229489622	3.90230817371886	0.711239204936832	0.502472677304715	0.725643337823351	-6.08327425646834	0.670604245353773
MCAT	0.054311140950126	3.16445096787573	0.711091559858937	0.50257757830568	0.725643337823351	-6.08276496406958	0.670439630546169
CFAP20	-0.0491628992268411	4.01355183630996	-0.711084531633469	0.502580715771189	0.725643337823351	-6.0830166593243	-0.670434707390787
WASF2	0.0365513152036267	8.50006184471701	0.710909094897904	0.502624513813422	0.725643337823351	-6.08271006696056	0.670365983370197
DHPS	0.0336050405041628	4.68603527979877	0.710632026910992	0.502810884392083	0.725790412543573	-6.08301834894583	0.670073582506023
MKLN1-AS	-0.0484878689493703	1.93033758920632	-0.71068894083134	0.502839244765649	0.725790412543573	-6.08396120485917	-0.670029092320093
PKIB	-0.0956105862286865	1.53831208616163	-0.710504206163064	0.502961041587452	0.725796879020689	-6.08302467701027	-0.669838039276214
ZNF850	-0.0977707645305517	1.01300672650298	-0.710428506420031	0.502989533061759	0.725796879020689	-6.08577830962028	-0.669793350482037
NELFE	0.0286261629917469	5.32314165885344	0.710144156104357	0.503068391435756	0.725796879020689	-6.09380276346093	0.669669668326909
POMZP3	-0.0689164208477725	3.39925036300992	-0.710255546199755	0.503069443046916	0.725796879020689	-6.08318713425531	-0.669668019040097
METTL18	-0.0518573644320148	1.21616567889203	-0.710198745491567	0.503168897708863	0.725858945977053	-6.08324650437122	-0.66951204826645
ZMIZ1-AS1	-0.0490186351463646	4.35257440749326	-0.709824538318629	0.503302921961723	0.725898290717254	-6.08349045867888	-0.669301889143188
DOP1B	0.0299330275665426	7.86389120414133	0.709727525863809	0.503309046541477	0.725898290717254	-6.08355272674033	0.669292286092857
TLCD3A	0.0398504194071092	3.38198849350949	0.709444617093852	0.50353139515257	0.726137549551783	-6.0837903562959	0.668943695806214
POLR3K	0.0451927884092954	3.65142972666079	0.709038291033056	0.503754850871451	0.726172483198666	-6.08407090791905	0.668593451710857
TOPORS	0.0399222901079204	4.87300056214536	0.708887191897617	0.503796700655778	0.726172483198666	-6.0943632864968	0.668527865552481
SLC50A1	0.0365256706957919	5.44166758245875	0.708844391141764	0.503835226534145	0.726172483198666	-6.08424295272035	0.668467491096181
LINC01504	0.0476596751754411	1.26228934877489	0.708904869118153	0.50386757245321	0.726172483198666	-6.08418794677216	0.668416803224315
GMFB	-0.107511947521716	6.30375653101099	-0.708752770475681	0.503878849455909	0.726172483198666	-6.09480335384099	-0.668399131931451
KDM6B	0.03441296415761	5.44848153817531	0.70874143176853	0.503894371990989	0.726172483198666	-6.08429595464523	0.668374808144275
PCBP1-AS1	-0.0470721057586495	3.19684372799441	-0.708141076435966	0.504315933069326	0.726698580678654	-6.08476882951864	-0.667714373728328
ELOB	0.0531348611933034	6.13281141346247	0.707670290615822	0.504501803455278	0.726824748072719	-6.0934300026041	0.667423274266187
ZNF41	0.0492893925772672	3.42367385941445	0.707615266327874	0.504559304840278	0.726824748072719	-6.08948953077877	0.667333230373035
FIP1L1	0.0286402137760588	5.30165414959957	0.707384408456723	0.504669450010476	0.726824748072719	-6.09456230050653	0.667160764417825
EXOC8	-0.0441719110710675	4.60738010169718	-0.707404583301891	0.504684293205553	0.726824748072719	-6.08872446431102	-0.667137524373034
AKAP7	-0.0928181727102239	1.61327825685917	-0.707575371178188	0.504686038332876	0.726824748072719	-6.08637087684452	-0.667134792044477
ETV6	0.0302545631154184	6.50069678895961	0.70702955600171	0.504875482778633	0.727016173253334	-6.0855927671293	0.666838210361726
RWDD4	0.044766545675735	4.31480912727519	0.706807273931674	0.505019275244256	0.727029423731347	-6.09008071485813	0.666613137548305
NUDT19-DT	0.0417042647823595	0.651437650537673	0.706855141425283	0.505031103507884	0.727029423731347	-6.0859968472957	0.666594624725621
PGAP3	-0.0450769779778534	3.77602954122537	-0.706846139856186	0.505054260693484	0.727029423731347	-6.08569734565768	-0.666558381278523
SIRPB1	-0.0407778387810272	4.93827549148504	-0.706179406778687	0.505394984241805	0.727393745044878	-6.08616320787601	-0.666025214021072
NAB1	-0.0713137124884173	4.28525869617286	-0.706100879592549	0.505467681865527	0.727393745044878	-6.08673613848661	-0.665911480637271
SF3B5	0.048462834452879	5.6584473798503	0.70598935071259	0.505477009268475	0.727393745044878	-6.09678524325789	0.665896888801692
SRSF2	-0.0266183453897907	6.91839897829086	-0.705847372216379	0.505561417822442	0.727433824368749	-6.08640666341274	-0.665764846086278
ENSG00000269973	0.105193859927653	0.409676901983149	0.705537654599639	0.505801970608887	0.727670075986733	-6.08915090569532	0.665388606139258
KIFC2	-0.045747553757058	3.80327623017555	-0.705475454569116	0.505838761421037	0.727670075986733	-6.08710357470192	-0.665331071260308
ENSG00000271797	-0.0675063614278761	0.770840707666835	-0.704877861812801	0.506220530434023	0.728137828499486	-6.08733567131012	-0.664734176209343
DIDO1	-0.0287974755680906	5.95693903250454	-0.704177692943767	0.506539095326946	0.728469318568543	-6.08768802743702	-0.664236281878265
NFIL3	-0.031464804334304	4.58467968478988	-0.704117587901561	0.506605391700112	0.728469318568543	-6.08767741146159	-0.664132686050177
DLG1	-0.0303399014038096	4.52742696700232	-0.70409451469244	0.506620903016297	0.728469318568543	-6.08773647512894	-0.664108448835448
SPIRE1	0.0293389345218292	5.93112436048188	0.703749468697125	0.506786264905961	0.728625635951316	-6.08805297381689	0.663850086776321
SMCHD1	-0.0523181526846247	5.66097134593215	-0.703246033863887	0.50708458988492	0.728951599894554	-6.09037503996413	-0.663384094711827
GATA6	-0.240987066475153	-2.86594220532411	-0.707931519197858	0.507126334617981	0.728951599894554	-6.09368801489191	-0.66331889974655
RBM15	0.0574181444472941	3.66125916001427	0.702999100762192	0.507237326759868	0.728955978276203	-6.09342887179136	0.663145571139172
TDRD7	0.030145646408432	4.65453445344121	0.702999338237623	0.50724273095724	0.728955978276203	-6.08851084969684	0.663137132293576
DKK3	0.163739308032658	-2.60304719233289	0.703076292174482	0.507373795975349	0.728981760618084	-6.08851228009919	0.662932484084124
MTLN	0.0806120521059422	3.81065148747261	0.702772361416633	0.507374025894347	0.728981760618084	-6.09169236630492	0.662932125107227
MFSD14CP	-0.064770134783156	3.81732702053071	-0.702365842861009	0.507611906889376	0.729242080465895	-6.09937437756836	-0.662560762743311
AP1G1	0.0274345111116398	6.96776425684386	0.701870707956453	0.507873557870117	0.729459888864004	-6.09138849138547	0.662152397916835
RAB14	-0.0298752182635423	7.4372099513758	-0.701864257154929	0.50787694796899	0.729459888864004	-6.09476729858521	-0.662147107634651
EHD4	0.0355256938931491	7.46432173893727	0.701696952854109	0.507974455983306	0.729518473967987	-6.08949485916153	0.661994953363086
FAM118B	-0.0264315683903818	4.19098547819444	-0.701441514015621	0.50816895312121	0.729716319643297	-6.08999548032874	-0.661691500274324
TRIR	0.0463182076439758	7.03724353926039	0.701141090449486	0.508298131385058	0.729820335551978	-6.09725085119906	0.66148999091035
SEH1L	0.0275952601912542	5.22368283840086	0.701033217742289	0.508376733731373	0.729851718858458	-6.08995242352988	0.66136738970445
XPO7	-0.0306956612333132	6.51415755914511	-0.700775580793619	0.508515841158665	0.729936733913872	-6.09015372617671	-0.661150439138145
TCF7	-0.0781615266137989	1.44409198290655	-0.700796420487412	0.508549453631022	0.729936733913872	-6.09011415938363	-0.661098022127143
MLLT6	-0.0375115271442985	7.17503658526811	-0.700569937403448	0.50863252005498	0.729974500440432	-6.09033218989751	-0.660968491881255
PEAK3	0.097986052998605	1.03685383885374	0.700732339564687	0.508870349260316	0.730119673410782	-6.09029223243159	0.660597692451899
PPP2R5B	-0.041333820548349	3.5117709459571	-0.700209072513126	0.508918305013857	0.730119673410782	-6.09074375100913	-0.660522935657613
ZDHHC2	-0.0655824486772521	3.64055598314755	-0.700099151045133	0.50899250766377	0.730119673410782	-6.09063572513153	-0.660407270633336
PSMD13	-0.0291358571404136	6.45912909928509	-0.699916864274169	0.509016477425137	0.730119673410782	-6.09090749670556	-0.66036990912482
EPG5	0.0323105040757071	5.97906711773504	0.699891859218167	0.509034364985011	0.730119673410782	-6.09077320299599	0.660342028504157
HAUS4	0.0350726304228149	5.54971772971454	0.699783852223092	0.509100053918786	0.730119673410782	-6.09135612041238	0.660239646206477
TRIM26	0.0270157715239146	5.69424299398335	0.699728651307759	0.509131033340173	0.730119673410782	-6.09093881052291	0.660191364305608
MED30	-0.0543815249547126	2.15817411649339	-0.699684083129023	0.509247114726576	0.73014824072912	-6.09124179832609	-0.66001046337917
SRP68	0.024898124036166	5.9614561802465	0.699494990482357	0.509264489782377	0.73014824072912	-6.09115690108269	0.659983387996496
LINC01857	-0.0797201138065484	1.57324235636565	-0.699275113481478	0.509498785343504	0.730376651324995	-6.09181926864467	-0.659618334706037
CMTM4	0.0478488738612014	3.15509780170529	0.699034990878224	0.509537373063224	0.730376651324995	-6.09965804468953	0.659558220043282
NAA38	0.0538718508601085	4.56560311858025	0.698655921065132	0.509767136287751	0.730564081641774	-6.09406628704458	0.659200328070349
MROH1	0.0272974400209063	6.04185621250577	0.698607691132009	0.509781731669641	0.730564081641774	-6.09170920721896	0.659177596344428
FCF1	0.0314262686792929	5.50287058285419	0.698062276142546	0.510107114554338	0.730882226167854	-6.09222612630255	0.658670913861321
CRTC3	0.0385155798307442	5.38014219506596	0.698042755427765	0.510117380213717	0.730882226167854	-6.09252346625108	0.65865493104669
KCTD18	0.0314407702878371	4.1071620804388	0.697988949661348	0.510177934701354	0.730887569183427	-6.09224375453315	0.658560655952005
KYNU	0.0431764206812549	6.58024344482561	0.697496050445622	0.510427705479435	0.731163954546886	-6.09271914095162	0.658171858690079
GASK1B-AS1	0.0838276228516657	1.1422911572302	0.697527340664194	0.510498659713787	0.731184160494291	-6.09255689199797	0.658061428319285
DARS1	0.0254911239013945	5.82966640100956	0.697174685683513	0.51062243823278	0.731247916287054	-6.09274441731399	0.657868803523819
PYGB	0.0313277929473627	6.75094439584667	0.697104245854098	0.510656879496993	0.731247916287054	-6.09283940696883	0.657815210184588
RPL11	-0.0263155839378907	8.56108801427017	-0.696510156762603	0.511002319671428	0.731568662755245	-6.0932260179581	-0.657277782329136
MAST2	0.0291648708905694	6.13820171849131	0.696466979106865	0.511032150920677	0.731568662755245	-6.09326381073677	0.657231380465562
TPMT	0.0458857572768695	5.74016425608913	0.696317416676696	0.511115686708473	0.731568662755245	-6.10302824089896	0.657101449881634
FAM50A	0.0304164989948514	6.22201229795023	0.696277517894311	0.51114295857462	0.731568662755245	-6.09348852250692	0.657059033943051
VWA8	0.0425005945350414	5.85519221891007	0.696187275280579	0.511198836868415	0.731568662755245	-6.09351071270776	0.656972130114272
C14orf93	0.043603123849259	2.10438598706956	0.696248187886928	0.5112221381468	0.731568662755245	-6.09357049740459	0.65693589263709
STXBP5	-0.0480958272140939	4.77158692109307	-0.695972385399634	0.511352017595676	0.73161188595771	-6.09409216891949	-0.656733923660214
ZMYM4	-0.0339764914243248	5.52912304514976	-0.695773469800414	0.511450024118983	0.73161188595771	-6.09388119567234	-0.656581536394537
ZNF33A	-0.0532046469795831	3.8698403048238	-0.695812885339071	0.511465917997566	0.73161188595771	-6.09409509669355	-0.656556824938643
ZNG1A	-0.0291690131154663	4.77223529725139	-0.69575049603967	0.511479869268522	0.73161188595771	-6.09377238369853	-0.656535134137151
DHRS13	-0.0422674169140031	0.894346621236421	-0.69554842861176	0.511665700755596	0.731796313034413	-6.09392871067926	-0.656246241245682
ALG14	0.0546760532211332	2.76270195607294	0.695230223598383	0.511753545179587	0.731840571280837	-6.10443488995184	0.656109697716679
PAQR7	-0.0330017700618315	3.14110616441901	-0.69520308890075	0.511844656033839	0.731866836358673	-6.09431142340894	-0.655968089839157
PCSK6	0.0306609578581671	5.13934121102578	0.695030716917457	0.511885714498727	0.731866836358673	-6.09429574218718	0.655904279545764
SDHAF3	-0.0386056102576168	2.02244220523264	-0.695064275476087	0.511948731530681	0.731875579076094	-6.09433772236457	-0.655806347925033
BAD	-0.0470618886823379	3.513344258171	-0.694554854758841	0.512218365176223	0.732179663580416	-6.09573279599878	-0.65538739475195
C6orf89	0.0260421497887219	6.49585153793763	0.694238235179449	0.5123352490945	0.732265359912597	-6.09507613446553	0.655205817813835
STEAP3	-0.0367081303962292	5.7555328867201	-0.694011275096476	0.512478882936683	0.73228430564197	-6.09534521753039	-0.654982714958146
LRRC10B	-0.0586413377976392	1.76318953996714	-0.694110153190661	0.512516628281499	0.73228430564197	-6.09497493549979	-0.654924091467244
CLTC	0.024502750770115	9.55229653902392	0.693914486386744	0.512522282683648	0.73228430564197	-6.09510479806172	0.654915309629967
CCDC61	0.0424264730560277	2.85493423002835	0.693897750039635	0.512576240374332	0.73228430564197	-6.09718792876687	0.654831510621267
CXCR2	-0.0962573616622797	0.98990021825568	-0.693881839959653	0.512718915082254	0.73230009178025	-6.09617503823388	-0.654609951771638
CPS1	0.093867936242495	1.13943253785584	0.693754433667704	0.512729416383464	0.73230009178025	-6.09525151834279	0.654593645622501
MAP6D1	0.0877581710335637	1.83392767003428	0.693583380819497	0.512758095675084	0.73230009178025	-6.09698601934384	0.654549114046334
RAF1	0.0259996946391196	6.58005215481147	0.693184655002864	0.512952708112687	0.732312642038605	-6.09564535323644	0.654246965179235
MAP7	-0.0404867460082303	2.74275009602489	-0.693280928527222	0.512978802019537	0.732312642038605	-6.09557598911895	-0.654206457179434
HNRNPA0	-0.0324050477854299	6.93380111494427	-0.693124587439279	0.512986488932724	0.732312642038605	-6.10179541451182	-0.654194524273476
SSR1	0.0344770991485839	7.1506350292844	0.693068359370854	0.513019158212505	0.732312642038605	-6.09612648541421	0.654143810619547
ATF7IP2	-0.0793746117557053	2.14818274081803	-0.693031836036547	0.513107832907588	0.732312642038605	-6.10188164470238	-0.654006166300404
NIF3L1	0.0345958046249301	4.07149958282585	0.692761373944448	0.513212018044835	0.732312642038605	-6.10210099875551	0.653844461897698
ZNF121	-0.106084175836627	3.92443909820736	-0.692845544696041	0.513216432496653	0.732312642038605	-6.10076729071981	-0.653837610661752
CCL5	-0.0618605942151587	3.25971664663819	-0.692809217483328	0.513222372518736	0.732312642038605	-6.09590675671434	-0.653828391786866
GNG5	0.0280552883255324	6.81742689374221	0.692535462776706	0.513332388937089	0.732388373434148	-6.09639467677428	0.653657657078843
TMEM70	0.0265378156328782	5.37905853853317	0.692303128958048	0.513482758425905	0.732521654710957	-6.09627721642471	0.653424329171278
SPRY1	-0.128126338390831	0.190869818036242	-0.692141309904559	0.513780543777553	0.732857262630981	-6.09714483333947	-0.652962361431465
B4GALT4	0.0568541051368602	3.56284063154293	0.691748575909558	0.513831969709702	0.732857262630981	-6.09797711283267	0.652882596193409
TSPAN5	0.0615238181198595	-0.598729644877126	0.691376944240494	0.514075274622151	0.733071081765926	-6.09694047928222	0.652505269459038
FUT8	0.0313258496275248	5.07492584935851	0.691179908473534	0.51414703246912	0.733071081765926	-6.09717259678146	0.652394002335271
RPL37A	0.0459619065016365	8.10904819369256	0.691135394253972	0.514152871140602	0.733071081765926	-6.09863710599021	0.652384949294919
LZTR1	-0.0281892728176732	5.78812929040705	-0.69094831368891	0.514274630967704	0.733163412049058	-6.09726315716298	-0.652196169106416
DGKA	-0.0460190130772371	3.7015451055328	-0.690731864345554	0.514454049059457	0.73323702710306	-6.09741973504749	-0.651918036117287
KICS2	-0.0415235508243055	2.96650737255128	-0.690684312580629	0.514480265261872	0.73323702710306	-6.09933776174534	-0.651877400120161
TMEM176A	0.0534521357963345	6.22984198052265	0.69057254823021	0.514497291992312	0.73323702710306	-6.09751324405272	0.651851008690822
EHHADH	-0.0404192896501871	1.88249499571097	-0.690528239741161	0.514653749880921	0.733251173013164	-6.09756653685407	-0.651608520238877
PAPOLA	0.0313681172901867	7.27425277327317	0.690262904239872	0.514665931604638	0.733251173013164	-6.10067618819888	0.65158964183142
FERMT2	0.0340483109920982	4.05639214068215	0.690294566795088	0.514678245215584	0.733251173013164	-6.09771386317212	0.651570559270103
LMBRD2	-0.0678181875880089	4.61759234677969	-0.689865134725924	0.514919522777395	0.733404848204054	-6.1082101191428	-0.651196696183879
GDE1	-0.0345499340386014	6.44718689559855	-0.689736931286691	0.514978443531947	0.733404848204054	-6.10020730282621	-0.651105411446997
CDC16	0.0345635952711581	5.54314241203289	0.689722233549318	0.514987412180243	0.733404848204054	-6.10442184441092	0.651091516976837
KCTD12	-0.0424628037272029	8.55962521637155	-0.689669808043149	0.5150141960021	0.733404848204054	-6.09827548059037	-0.651050023510806
C4B	-0.384099170431322	-2.48229795188088	-0.691151380974546	0.515108402378589	0.733457796013883	-6.10146975565977	-0.650904088004429
ZMYND11	-0.0392514237212355	6.02456983693211	-0.688983711481616	0.515425460722895	0.733828013705765	-6.09952501143861	-0.650413033343112
HPCAL1	0.0458680299173864	7.37697920209148	0.688656865645604	0.515610749705148	0.734010565877988	-6.09899796583593	0.650126133466553
RDH12	-0.1156266006809	-0.184716903042911	-0.687922620779805	0.516162115898572	0.734714158331942	-6.10102042222631	-0.649272719079859
SMPD1	0.0372799470711657	5.95764260425639	0.687559556971221	0.516264711002308	0.734724918057566	-6.0996894015158	0.64911397274291
CPNE3	-0.0455751814236932	5.88936661688091	-0.687520597685738	0.516283922360775	0.734724918057566	-6.10792099436071	-0.649084248651626
NFE2L2	-0.0431867719584858	7.574126811181	-0.687096224691176	0.516529567724889	0.734993174032251	-6.10013307366697	-0.648704233125323
SEC22B	0.0339482569348106	6.40817782449512	0.686675459389686	0.51678001933316	0.73526820892291	-6.1003647200823	0.648316878720713
ZNF335	-0.0252608411879873	4.97256655336739	-0.68651045014224	0.516901450632407	0.735315371077714	-6.10045608269738	-0.648129105203352
STX2	-0.0520053300726371	4.8787984389989	-0.686404021088528	0.516968789489024	0.735315371077714	-6.10071785900506	-0.648024986594821
TMEM170A	-0.0390702195034371	4.13970186650452	-0.68640055564447	0.516984675840131	0.735315371077714	-6.10104515602771	-0.648000424315492
ZNF18	-0.0371605651376836	2.94229668776569	-0.686248890397207	0.517104340089104	0.735404248366437	-6.1006830298143	-0.647815421029387
ATP5MG	0.0301533571896313	7.06442459691709	0.685742453590751	0.517327685703741	0.735640541019515	-6.10121185712731	0.647470183604526
CD48	-0.0586456067500231	4.44925175525624	-0.685191876731611	0.517701602248707	0.736090869790279	-6.10175906307737	-0.646892373200008
MTMR8	0.102187739340494	-0.163122567326515	0.684863666502486	0.517862564247795	0.736122016368124	-6.1117049050581	0.646643706334941
RPS3	0.0400682082220041	8.64822792328294	0.684754250922691	0.517909666626125	0.736122016368124	-6.1017419066193	0.646570946406867
KIAA0513	-0.0291959629759018	4.973443795969	-0.684774600198608	0.517928525300369	0.736122016368124	-6.10167592389724	-0.646541816018303
RNF167	0.0298297145691903	6.24767213568847	0.684678555445229	0.517959729928665	0.736122016368124	-6.10176099259653	0.646493616435859
ZFP36	0.0449166600013147	5.48766931641609	0.684600917492602	0.518009669580772	0.736122016368124	-6.10188387286564	0.646416481312208
ATXN7L2	0.0421499298451065	1.86372371240073	0.684558587666276	0.518088991904284	0.736153404095548	-6.1024413837654	0.646293970598111
TJP1	-0.0493879687863223	2.90854957383518	-0.684450501706342	0.51817579369303	0.736195411297885	-6.10205064871562	-0.646159919210728
REX1BD	-0.0343384457118926	5.68664089347321	-0.683947416040151	0.518400140821741	0.736419184569105	-6.10228646870756	-0.645813504963332
CDK2AP2	0.0332834226363665	5.02774149606628	0.683844508282318	0.518467773065287	0.736419184569105	-6.10246789955965	0.645709089265743
ZNF487	-0.101069230373894	-0.172928090955767	-0.683625861112896	0.518609201723684	0.736419184569105	-6.11256736898339	-0.645490763912687
TUBB4A	-0.130023002991918	0.179275874364523	-0.683681043164583	0.518662959386455	0.736419184569105	-6.10278771921271	-0.645407785543969
NDUFS4	0.0319153822132898	4.64139638047268	0.683345706331145	0.518755586969119	0.736419184569105	-6.10700367034495	0.645264819407969
COPB2-DT	-0.0468377375512971	0.533510238488689	-0.683385498456072	0.518836230076814	0.736419184569105	-6.10269145600622	-0.645140361460709
NUP62	0.0346075658180617	7.26042514568069	0.683004345745704	0.518943715687776	0.736419184569105	-6.10302052521298	0.644974492533312
SLC12A5	-0.0708373158963453	3.42933063049752	-0.683122378271238	0.518947392010704	0.736419184569105	-6.10432553069713	-0.644968819643701
ENSG00000275964	-0.0844297848360936	1.29437906710554	-0.683106196850644	0.519055498553453	0.736419184569105	-6.10314876157406	-0.644802011018145
SEC11A	0.0264214414582004	6.76988503779333	0.682763643425409	0.519086999689438	0.736419184569105	-6.10337361528918	0.644753408073996
INAFM2	0.0298106481763515	5.9757727522738	0.682716396138353	0.519119110334325	0.736419184569105	-6.10348666516838	0.644703866289135
CHKB-DT	0.110487163904602	0.517734178866554	0.682650146759674	0.519152345216437	0.736419184569105	-6.11324386844261	0.644652591645568
LIMS4	0.189412336142428	1.15485789163752	0.683012999233027	0.519159987075104	0.736419184569105	-6.10375852017008	0.644640802056153
MPHOSPH10	0.0406911598948084	4.63197920933381	0.682657162164564	0.519171207054243	0.736419184569105	-6.10384954163572	0.64462349243131
SMDT1	-0.0334391052649778	4.02265097426169	-0.682588651953147	0.519241595793211	0.736419184569105	-6.10422179966179	-0.644514904597759
RC3H2	-0.0508381465142455	5.10895713480315	-0.682526066188145	0.519249384610264	0.736419184569105	-6.1043951543105	-0.644502889353415
CSGALNACT1	-0.06202710145678	2.06533870777318	-0.682448704122963	0.519395019840462	0.736544514353695	-6.10359935513062	-0.64427824555542
ZNF468	0.0431620889009582	4.48311777527487	0.682089044483866	0.519515307764051	0.736595527014219	-6.10363997399931	0.64409272474612
NTAN1	0.0309473629243846	5.94534250626621	0.681952029527656	0.519573964982803	0.736595527014219	-6.10369363883582	0.644002265395064
ATXN3	-0.0516387881102723	4.4768243538788	-0.681852814341864	0.51966798041575	0.736595527014219	-6.10382932932521	-0.643857288689081
ENSG00000288797	0.452434734677744	-0.876739528872456	0.682447620395359	0.519689150357813	0.736595527014219	-6.11361951595657	0.6438246453999
TRAM2	0.0375200406729571	5.20518282386158	0.68172158002043	0.519717338489663	0.736595527014219	-6.10406368907712	0.643781181379383
VAV2	-0.039672384876545	4.53425759124599	-0.681570822428913	0.519831395556919	0.736676003707921	-6.10399943775389	-0.643605326207545
INO80D	-0.0550492428197051	4.43785628936058	-0.681414302109209	0.519923129635681	0.736724831262986	-6.10494641661235	-0.64346390344833
RHNO1	-0.0391112886718674	4.89030271263969	-0.681129138638992	0.520080558133837	0.736824886531551	-6.10500119555818	-0.643221232219591
ZNF736	-0.102945972442116	0.306055250625089	-0.681387217942598	0.520108314789298	0.736824886531551	-6.10415661262939	-0.643178450109854
UBXN8	0.0351649574006013	3.14818279996816	0.680540641229453	0.520458008808905	0.7372161838028	-6.10489735013924	0.642639557723977
SNTB1	0.0401987685852655	5.75121701970403	0.680391932372557	0.520499157604823	0.7372161838028	-6.10480445506425	0.642576158067179
ASPH	0.0387791588983501	7.89039732982709	0.68015355082517	0.52062953253754	0.737319648480272	-6.10507243298751	0.642375301053052
MAP10	-0.0619960445906932	1.15370645829183	-0.679558718667455	0.521066539813804	0.737767010708669	-6.10609895579996	-0.641702231886387
TLE1	0.059350528495498	4.54013594732192	0.679439567187698	0.521082711640511	0.737767010708669	-6.10551246402546	0.6416773299672
PRMT1	0.0366731232546892	5.9751425393603	0.679336440927142	0.521118054602723	0.737767010708669	-6.1055808192324	0.641622909077913
XPOT	0.0329474096109277	6.393833133195	0.679198401350933	0.521198125120368	0.737767010708669	-6.10572819937674	0.641499623985317
STEAP1B-AS1	-0.201188938220215	-1.64385864431522	-0.679254160444221	0.521232220985047	0.737767010708669	-6.10590281600614	-0.641447129322399
CPE	-0.0500615135078253	1.9140693281778	-0.678960191388993	0.521396344556529	0.737918110000668	-6.1058214185199	-0.64119446617566
SNRPA1	0.0275730158108951	4.68829508034259	0.678716671516431	0.521504733997128	0.737990305718018	-6.10599186654369	0.641027626435319
ASNSD1	-0.0307624527570378	4.64982517167778	-0.678573468829388	0.521601253398158	0.738045689901772	-6.10620688030248	-0.64087907281295
MON1A	0.0546927531748536	3.12297991006094	0.678502471926846	0.521662067332433	0.738050545597818	-6.10659516222442	0.640785480963488
TSPAN4	0.0519122519050967	6.29587094631606	0.678274851863908	0.521745263723413	0.738087063573531	-6.10693548468419	0.640657451896874
SNRPB2	0.0325055240400405	5.26574128551235	0.678151558801325	0.521829337844102	0.738124815061128	-6.10650085425798	0.640528082778809
KRI1	-0.0430083342501917	3.79960648477537	-0.677920880064581	0.522007855659082	0.738289290755738	-6.10682224508344	-0.640253423892848
AKAP8	0.0343437275168449	4.94254789584029	0.677754276072829	0.522069367453439	0.738289290755738	-6.10684883133757	0.640158796006051
SNX9	-0.0271578808115243	6.81127203188514	-0.67760675559263	0.522141212208824	0.738289290755738	-6.10681294622544	-0.640048279461039
BCKDHA	-0.0491667451885617	5.89826867312076	-0.677564811813001	0.522175219872878	0.738289290755738	-6.10687204601083	-0.639995969258717
ZNF737	0.115820342732049	-0.0924496265693722	0.677921965327868	0.522297438097899	0.738330604171454	-6.10672295873476	0.639807989028006
NARS1	0.0291533823062472	7.67986724069153	0.677208755600046	0.522375069513976	0.738330604171454	-6.11292769110255	0.639688598187635
JAG1	0.0395813447010215	4.81586311052233	0.677252181399274	0.522376651995042	0.738330604171454	-6.10703054590003	0.639686164554554
PIP4P1	-0.0266394327748042	4.94605589445736	-0.677078383520534	0.522482001741549	0.738352537200457	-6.10715834744189	-0.639524159996796
KLK4	0.0860051477307133	2.60668204427503	0.677027319557429	0.522516577514897	0.738352537200457	-6.10719973169898	0.639470993779963
COPE	0.0420310795062501	6.86713019032849	0.676889584879884	0.522564387042121	0.738352537200457	-6.11722871101206	0.639397481360898
HSPA14	-0.0319587292440489	3.60460154108479	-0.676858874839881	0.522648063483658	0.738389652078956	-6.1073680088817	-0.639268827921987
HS3ST2	0.071111668681274	4.49654181219423	0.676554577161516	0.522787007155796	0.73850483097615	-6.10752809086441	0.639055223882999
MUS81	-0.0267852713630861	4.81610025352263	-0.676294085011084	0.522950057577562	0.738604491956559	-6.10771899265449	-0.638804596687458
EPHX1	-0.037457164243105	6.19960877171945	-0.676215883886035	0.522972407731953	0.738604491956559	-6.10776530441328	-0.63877024506447
ENSG00000289298	-0.0716091116848741	0.725318430020962	-0.675899505550878	0.523303629480588	0.738991137722806	-6.10807375141661	-0.638261253915809
PWP1	-0.0245552727330569	5.4024604859741	-0.675555887811168	0.523375199675852	0.739011067980109	-6.10822940921948	-0.638151293142406
CDIP1	0.0362207824336876	5.21093907728042	0.675312165657001	0.523517275160423	0.73913053711453	-6.10867681174923	0.637933030580205
ENSG00000272768	-0.0697294271755979	-0.030562463147588	-0.675215377433207	0.523632268849722	0.73920004308668	-6.10864475615114	-0.63775639450507
NUP58	0.0389623756394954	5.41477852566492	0.675026541778789	0.523681448655406	0.73920004308668	-6.10871828487619	0.637680857931164
PGAM4	0.105988813807777	0.147196180584692	0.674802485090678	0.523830331162677	0.739309540690566	-6.1156026540187	0.63745220749702
STS	-0.0408147861707606	4.4383966775	-0.674752220608847	0.523873981795508	0.739309540690566	-6.10881051795291	-0.637385176146569
RBM48	0.06390674115062	2.89866272161457	0.674210487930455	0.524162778138324	0.739543653399943	-6.1179196036984	0.636941763089402
LTN1	-0.040626178666472	4.67848876344767	-0.67418641466618	0.524204201983681	0.739543653399943	-6.10993813881484	-0.636878171883047
BSDC1	-0.028183454469901	5.85170672048784	-0.674133713204428	0.524212368842115	0.739543653399943	-6.10938989520503	-0.636865634954489
TVP23C	-0.161545996254589	0.953432842611608	-0.674176188694371	0.524313855326603	0.739605703795872	-6.11823531973622	-0.636709851598234
ZNF671	0.0827581027762053	1.83342313746571	0.67365647227435	0.524536793154139	0.739836178510272	-6.11206138681222	0.636367692751937
ENSG00000287778	-0.11375864773524	0.821428725649761	-0.67379151882685	0.524606279978734	0.739836178510272	-6.11182264163819	-0.636261061514106
ATP2C1	0.0269942579610156	7.32178800143422	0.673351354473412	0.524667959951783	0.739836178510272	-6.10978944662242	0.636166416366845
BEX4	-0.0371626259973602	5.06360269538415	-0.6733307667764	0.524707325483649	0.739836178510272	-6.10981416244803	-0.636106014705952
DNAJC8	0.0264546869006819	6.63462254650792	0.673169807290002	0.524777444793721	0.73985394003473	-6.11001988331585	0.635998430829572
METTL22	-0.0564275184052723	3.09567959878787	-0.672917319098172	0.524999029290481	0.740085216432943	-6.11106749993383	-0.635658502681173
CHID1	0.0358935955920305	6.00810488441311	0.672624314466767	0.525107478963146	0.740095947917433	-6.1103357883645	0.635492159073807
ACTL10	0.114202334987246	-0.467189821290259	0.672618075565709	0.525143650815357	0.740095947917433	-6.11271122637179	0.635436681430264
SPATC1L	0.0943588409423713	1.35657786746179	0.672567487860651	0.525188552202665	0.740095947917433	-6.11053840603885	0.635367817808391
SIGIRR	0.0443977004423344	3.30118604283283	0.672475786419812	0.525236807074353	0.740095947917433	-6.11119970028077	0.635293814428522
GTF2IRD1	0.0308285887486339	3.34358437302729	0.671936352144081	0.525562696459055	0.740281398474549	-6.11078839503438	0.634794123485596
RPS17	-0.0296503979362061	8.15800515149889	-0.671741527493637	0.525626017573217	0.740281398474549	-6.11093460275497	-0.634697050690335
THRA	0.0393964046938667	5.83850641912748	0.671703627253858	0.525659785771684	0.740281398474549	-6.11095060647048	0.634645285672777
TNIP1	-0.0376292058972177	7.55487782934078	-0.671666030242844	0.525671634703091	0.740281398474549	-6.11098743607987	-0.63462712223618
DOCK11	-0.0341951303083922	6.39203789702839	-0.671619518335641	0.525703690373641	0.740281398474549	-6.11112787140577	-0.634577984580989
TRAPPC11	-0.0310003785623366	5.9458005159734	-0.6715693748035	0.525737008259083	0.740281398474549	-6.11149404605849	-0.634526913719402
MT-ND2	-0.0732899136189892	12.2166340337087	-0.671498305569384	0.525771308899472	0.740281398474549	-6.11197643671577	-0.634474338184315
ZC3H10	0.0467632700997214	3.51097234221918	0.671211835770974	0.52599202350128	0.740511099635886	-6.1113908406737	0.634136071911585
AEBP2	-0.0347084546856782	3.98269667313741	-0.670730397774623	0.526275384786941	0.740828937192693	-6.11216593201449	-0.633701899937646
WWC2	0.0310662749329162	4.70407767906991	0.670255074412647	0.526534047199061	0.741035576665697	-6.11196627292938	0.633305676350967
SNX4	0.0242833389374639	5.35689463362893	0.670235485535332	0.526537407490888	0.741035576665697	-6.11198473270123	0.63330052965172
STARD5	0.0554412219284242	1.60924588389598	0.669911712836256	0.52675743872324	0.741047425806183	-6.11507082188067	0.632963561321442
NOTCH2NLR	-0.165059957965465	-0.599974263920343	-0.670346171894943	0.526791028417939	0.741047425806183	-6.11271263502442	-0.63291212647833
RIMOC1	0.0469206804723444	5.31057744458922	0.669719856449181	0.526841218505532	0.741047425806183	-6.11349693119467	0.632835275095611
COL16A1	-0.124327742092819	-1.98515930199906	-0.670065518410171	0.526843874959448	0.741047425806183	-6.11216916644096	-0.632831207620554
PIGQ	-0.0326091115385448	5.01294479449083	-0.669656754501298	0.526895891542172	0.741047425806183	-6.11242179986974	-0.632751563645723
POLD4	0.0397091718756527	6.3929028127519	0.669518050341613	0.526956397612085	0.741047425806183	-6.11251734402316	0.632658926240378
VPS41	0.0259821274252547	6.33408369808332	0.669497487006157	0.526967170520598	0.741047425806183	-6.11273412938651	0.632642433021727
RNMT	-0.0321585314202847	5.7586520444291	-0.669443520524995	0.52700674886092	0.741047425806183	-6.11329935248137	-0.632581840443289
FIBP	-0.0450802381338336	5.41900928338046	-0.669199967301545	0.527158468369092	0.741070360070953	-6.11436089861428	-0.632349586520369
TXNL4B	0.0389118773865211	3.23280427644348	0.669056191755578	0.527230088971443	0.741070360070953	-6.12259798365102	0.632239960751068
ZNF708	-0.0781997101112114	2.18542353615964	-0.669148669272634	0.527251454529426	0.741070360070953	-6.11798983689183	-0.632207259122349
CAND1	0.0246783638237995	6.55432680155443	0.669016283054442	0.527253527057168	0.741070360070953	-6.1128589141004	0.63220408699531
SPOUT1	0.0452685622440286	4.40217721424261	0.668948992538624	0.527318241734351	0.741080334919933	-6.11324602525681	0.632105040531175
ACTB	0.0323785356189074	13.6749714078445	0.668798884580409	0.527381483421866	0.741088237711356	-6.11309613782903	0.632008254483143
CCDC12	0.0311775287607266	4.46314850305425	0.668699040874165	0.52747155135339	0.741133831495227	-6.11309754669422	0.631870423359027
CAMKK1	-0.0432805259259699	4.61253154446793	-0.668355938445302	0.527684632630788	0.741218605373892	-6.11336823356343	-0.631544392460752
COX6C	-0.0417337543964782	6.13746109957104	-0.668238749586541	0.527720855522398	0.741218605373892	-6.11708318632152	-0.6314889753005
MEX3B	-0.0345457842957751	1.7467269960585	-0.668206070898793	0.527819823022641	0.741218605373892	-6.11341406297004	-0.631337575468517
ZNF672	0.0392889828863957	5.11467645845084	0.66807365572014	0.527823687187543	0.741218605373892	-6.1168205214991	0.631331664387985
GCFC2	0.0619811289184593	2.70945593694653	0.667981538047329	0.527914604078519	0.741218605373892	-6.11475739315269	0.631192593596587
TMED9	0.0339943435202028	7.79041340073159	0.667850306424446	0.527947648975852	0.741218605373892	-6.11476002456679	0.631142049578158
SLC29A1	0.0362223953303763	7.41238743868909	0.667838118349439	0.527955391312589	0.741218605373892	-6.11372766123382	0.631130207474293
CFAP58-DT	0.0978652630388871	-0.0795421352126156	0.667868759800451	0.527992914199627	0.741218605373892	-6.11561414753501	0.631072816503956
DUSP18	0.0294309621201791	3.75123115916588	0.667672677629045	0.528095531626653	0.741263046157635	-6.1141297868298	0.630915874543609
DNAJB12	0.027541065139228	6.06639513728655	0.667538572870245	0.528139834783748	0.741263046157635	-6.11395415663027	0.630848122586838
SMG1	-0.0583509961803355	6.53757937461115	-0.667286655813033	0.528288722122904	0.741391112268935	-6.11433971106269	-0.630620453288117
BTBD3	0.0307751499566963	4.38980987010365	0.667174499466651	0.528357830887828	0.741407202801575	-6.12192471447741	0.630514787551687
EOLA1	0.0347755390243091	3.72497394292963	0.666895598107991	0.528521191021558	0.741555531680951	-6.12406887818797	0.630265041589633
GPATCH3	0.047027144528479	3.93850013673554	0.666545160484989	0.528727995753671	0.74176477763784	-6.12430702493063	0.629948933633681
RASL11A	-0.105770161277785	1.10129997056394	-0.666635763008496	0.528866521717016	0.741878198530294	-6.11476827340374	-0.62973722726191
PHKA1	0.0320419829088444	3.03992180244153	0.666261866152767	0.528958328622217	0.741926065729439	-6.11476927044103	0.629596936213075
POLR2I	0.0736156640444911	3.55648708205753	0.666053561927146	0.529040013855642	0.74195972720655	-6.12030950359303	0.629472122608751
PFN1	0.0422407348628048	10.2200145316691	0.665885983319432	0.529122013631385	0.741972777236125	-6.11595281198402	0.629346838251406
PPP1R8	0.0319537129028627	5.08452698947351	0.665838039786031	0.529164693328174	0.741972777236125	-6.11593189947952	0.629281633464921
RP2	0.0353956314982121	5.6858548503143	0.665418477846682	0.52941003845378	0.742235304644707	-6.11547795487566	0.628906854271408
CPVL	-0.0415956487855032	6.47863313812222	-0.665318508170583	0.529467339458497	0.742235304644707	-6.1154195635048	-0.628819336322121
ENSG00000291176	-0.0939084529431305	1.35445524882581	-0.665258112851406	0.529548962891899	0.742268827453749	-6.11555528564364	-0.628694678141706
ARAP1	-0.0278048292632047	9.73455483142519	-0.664938723406451	0.529688957392504	0.742384152771318	-6.11568530208138	-0.628480896356947
SLC30A3	-0.0566791557797156	3.53361568459289	-0.664827321912373	0.529840654459383	0.742513216649043	-6.11577115807804	-0.628249276322606
ANKRD39	0.0508204693729225	2.5622068607376	0.664641562981685	0.529933141928662	0.742513216649043	-6.11603719116846	0.628108077533921
SDE2	0.0464676684689668	4.49195534898623	0.66452638547442	0.52995423175542	0.742513216649043	-6.11828848289521	0.628075881866215
TICAM2	-0.0274230981044357	4.17166646375774	-0.663954499963545	0.530327002210844	0.742880467689363	-6.11650003970579	-0.627506918976828
RXYLT1	0.0378668896500232	3.32933721981117	0.663870357115368	0.530331865520427	0.742880467689363	-6.12612109143936	0.627499497406413
SUPT16H	0.0249707753421912	6.8830763282976	0.663107292358323	0.530787580615912	0.743288045173322	-6.11696468637503	0.626804214436465
BLOC1S1	0.0338330253506323	5.58543779554676	0.663066911522872	0.530819792680133	0.743288045173322	-6.11738846093754	0.626755080067766
PHACTR4	-0.042619504670779	5.17158439008824	-0.663074987953653	0.530826697261943	0.743288045173322	-6.1177841944034	-0.626744548425874
ANKRD11	-0.0339904564334914	6.78775354554533	-0.662910370082834	0.530906430817191	0.743288045173322	-6.11732693256495	-0.626622934908535
STK35	0.0326525757107386	4.80241967546358	0.662930082172764	0.530911776629397	0.743288045173322	-6.11756218404367	0.626614781545876
DHX36	0.0452585601237947	5.29321701185474	0.662729758178949	0.531012807017935	0.743348576824628	-6.12679336494619	0.626460699154006
PADI2	-0.0784132967329408	2.43472821412903	-0.662472298800758	0.531299826295503	0.74366942712077	-6.11753276044692	-0.626023044481168
CRTC1	-0.057130578879965	4.03293277593249	-0.662022992250629	0.531475854125264	0.743834867873682	-6.12250410751053	-0.625754691851412
ENSG00000276649	-0.0796116258715537	0.522162652659358	-0.661942666109293	0.531577108402519	0.74388204844477	-6.12237941568028	-0.625600351153444
CDIPT	0.045410490500953	6.51068087928367	0.661712415282248	0.531625236301067	0.74388204844477	-6.11815670741158	0.625526995591596
STX12	-0.0342431754852754	6.65372585156374	-0.661175014809341	0.531947938762827	0.744110048115561	-6.11917509779828	-0.62503522598861
REST	0.0423942764175596	5.64182991985228	0.661018639581124	0.532045280639058	0.744110048115561	-6.12073011291784	0.624886915376884
MORN2	0.0463793168471611	2.07927661605629	0.661021205780938	0.532048292672918	0.744110048115561	-6.12616411163055	0.624882326444968
TIAM2	-0.0565919783348653	1.2867635668796	-0.661139620340419	0.532067081077482	0.744110048115561	-6.11835597245416	-0.624853701994293
DNAJC2	-0.0436759958934217	4.28962108568404	-0.661032548550405	0.532077446160691	0.744110048115561	-6.11906637576777	-0.624837910834648
TBCEL	-0.0533403695005362	3.58731143722524	-0.660678555254951	0.532263862968679	0.744154660391526	-6.12827762725121	-0.624553932223725
MAN2B2	0.0297229821066487	6.97833857395648	0.660559310609399	0.5323162907959	0.744154660391526	-6.11882932139718	0.624474075208373
WDR73	0.0410111039081457	4.17902478907102	0.660542515986959	0.53235686903057	0.744154660391526	-6.1190411956064	0.6244122699887
BET1	-0.0885747354096307	3.08878396435752	-0.660570759320958	0.532358175122719	0.744154660391526	-6.12674382918583	-0.62441028070294
MIOS	0.0351242999138936	4.84502443702042	0.660428011260183	0.53241206538377	0.744154660391526	-6.11890131396821	0.624328203557409
VPS36	-0.046164041824904	5.6196482516685	-0.660244453114376	0.532510810799565	0.744154660391526	-6.12746247479524	-0.624177821027797
UBR1	0.0282437514554019	4.71181677055196	0.660265863800248	0.532514344133385	0.744154660391526	-6.11940438553694	0.624172440263106
COX4I1	-0.0362254227091375	8.10648466782464	-0.660025981598742	0.53263546906931	0.744198156160981	-6.12871663478726	-0.62398799514548
DYNLT1	-0.0255111804013855	4.61635488957726	-0.659962571046172	0.532710031540053	0.744198156160981	-6.11917525349307	-0.623874464392659
WBP1	-0.0284208879680207	4.8539339346248	-0.659939596034585	0.532719050207911	0.744198156160981	-6.11915954188597	-0.623860732880096
CNKSR3	-0.0593321332493625	2.52721775210443	-0.659569442287162	0.532993154436795	0.744465440950701	-6.11947059472375	-0.623443447332752
PACSIN3	0.1333972542911	-0.446029095543484	0.659478292984293	0.533026142568419	0.744465440950701	-6.12551564254882	0.623393234811862
SYAP1	0.0328008561515672	5.58294066964373	0.659267778355355	0.533098865501355	0.744473613758312	-6.11962372838138	0.623282545952482
TMEM9	-0.0540342452234927	3.1053295111796	-0.659329971361481	0.53314775745046	0.744473613758312	-6.1196002166028	-0.623208133635981
RWDD1	0.0288407921070579	4.78213784233515	0.659029275075215	0.533256053835179	0.744544003954415	-6.11989173975869	0.623043321548543
DCSTAMP	-0.0272443074742184	8.0849362764124	-0.658779296523573	0.533385155961452	0.744606685730547	-6.11996031284388	-0.622846868116355
IK	-0.0249822701341075	6.31159769772729	-0.658706740484153	0.53343354641689	0.744606685730547	-6.12011689903067	-0.622773239031173
DEPDC5	0.038121267648064	4.50985392720428	0.658626413448824	0.533502263797552	0.744606685730547	-6.12016725568223	0.622668687066993
TMEM234	0.0405953394019049	3.08486951549545	0.65859272749345	0.533532515603539	0.744606685730547	-6.12234470451257	0.622622661775733
TRMU	0.0381527686497569	3.9402243268453	0.658456823155097	0.533614790687609	0.744640711492246	-6.12054868217158	0.622497494606817
ENSG00000291046	0.0811938975176417	0.987206059344531	0.658368107989744	0.533718573986061	0.744704740573738	-6.120360180031	0.62233962035522
SUPT7L	-0.0390590291993157	5.18301186210215	-0.657887734499173	0.533928610533381	0.744916996277292	-6.13003025981275	-0.622020162034353
PTMS	-0.0415708605519629	7.362835682444	-0.657724129240041	0.5340206460061	0.744964593159486	-6.12121765154237	-0.621880199266615
C2orf42	0.0523257972804496	2.64507983522994	0.657442907081968	0.534243424287256	0.745102718727529	-6.12141097479317	0.621541460044387
PGBD4	-0.0704024987423974	1.90993540009958	-0.65730038051215	0.534340867818572	0.745102718727529	-6.1279607856602	-0.621393317454508
SLC35A1	0.0425057898087723	3.82317710951886	0.657198899166377	0.534365295335613	0.745102718727529	-6.12296374078852	0.621356182641444
ENSG00000267787	0.0909245840487141	0.482919482597265	0.657213572900111	0.534391856586845	0.745102718727529	-6.12208389023507	0.621315805089142
HMGN1	-0.0276537481483606	7.11583189161787	-0.657078949982307	0.534409312724417	0.745102718727529	-6.12153387799379	-0.621289269386807
ZNF845	-0.0467652150429068	3.39377619200879	-0.657084450090178	0.534468729939406	0.745104791294238	-6.12166139319508	-0.621198950420598
MED16	-0.0414398219930804	5.15496829344089	-0.656242397726979	0.534936253676245	0.745607372541621	-6.12209786831524	-0.620488453269327
SYNM	-0.127545605590033	-0.00633095121679515	-0.656652400190739	0.534997278035851	0.745607372541621	-6.12164876286356	-0.620395737490497
DPP7	0.0431159593467987	7.41704745184926	0.65609159211047	0.535003144237803	0.745607372541621	-6.12208328447509	0.62038682510961
SUGT1	-0.0385414500654832	5.21954142515374	-0.655631766823053	0.535287957511478	0.745798674015279	-6.13166659840088	-0.619954174339399
NEURL4	0.0382592364598058	4.34151850390865	0.655415040955415	0.535436374436658	0.745798674015279	-6.12318797911878	0.619728764905901
ADGRG6	-0.0697677510591732	1.54116142355979	-0.655454346402328	0.535484079309063	0.745798674015279	-6.1223473126657	-0.619656319423238
MICOS13	0.0497889512884887	4.98058453024329	0.655212362487103	0.535533204597295	0.745798674015279	-6.13194710308452	0.619581720270096
NDUFAF8	0.0548134514129899	4.17555997553591	0.655204346396943	0.53556096299805	0.745798674015279	-6.12450738333457	0.619539569305322
UBE4A	-0.0303341158252191	6.23968965008388	-0.655099981984926	0.535602371099859	0.745798674015279	-6.13202226935183	-0.619476693397131
ARMC10	0.0230438678668048	4.70132892485031	0.655105435766493	0.535623160443373	0.745798674015279	-6.12249588179175	0.619445126854359
C6orf136	0.0316736634828958	3.64464021257179	0.65511318535913	0.535623740928549	0.745798674015279	-6.12462965950365	0.619444245454427
MTCH2	0.0300739676897311	6.60587730631069	0.655000141651831	0.535662272628919	0.745798674015279	-6.12369924470999	0.619385740578015
ANXA2R-AS1	-0.104943559354501	1.4747427772067	-0.654945146084451	0.535720991589893	0.745799696268991	-6.13212690123608	-0.619296588310268
KMT2A	-0.052337313472129	5.4633540738627	-0.654813091022482	0.535790068044428	0.745815135842796	-6.12332239819701	-0.619191716689678
ENSG00000291079	0.0437250019731981	1.95600307904787	0.654589252155883	0.535978232519023	0.745996323629441	-6.12285647684023	0.618906080604993
NUCB1	0.0314281852167305	8.22857671976819	0.654281946707127	0.53609386100826	0.746076524592971	-6.12307072851889	0.618730580123052
B4GALT7	0.0637217039166507	4.59484363853053	0.653428326829921	0.536609081533618	0.746712756322124	-6.13313887684481	0.617948811849089
NRIP3	0.0394456749236643	7.15765599607202	0.653143262860612	0.536781831947508	0.746806023816871	-6.12413284469714	0.617686774086445
SKIC8	0.0271707473171108	4.67911071794406	0.65315941138324	0.536792232171277	0.746806023816871	-6.12502356726153	0.617670999782579
PPIL4	0.0325175516276745	4.65974385101906	0.652973481514374	0.536910000908979	0.746834521534661	-6.12404519584747	0.617492387438994
DNAJC1	-0.0233128837990488	4.66875218456646	-0.652957409274106	0.536928846262713	0.746834521534661	-6.12398165955338	-0.617463807719708
TOMM6	0.0331330525818355	6.24491526534152	0.652690567569869	0.53705756996798	0.746932792487907	-6.12445855788542	0.617268606649173
CRACDL	-0.0442777389248577	1.40058292540061	-0.652703443149477	0.537145568213117	0.746974407866485	-6.12420147469299	-0.617135176606806
TMEM161B	-0.0610996574183045	3.58831718041018	-0.652322434978744	0.537307017712247	0.747118147223235	-6.1338775095155	-0.616890402409903
LANCL1	-0.0402605216649777	4.23305330778688	-0.651549039900831	0.537789346733804	0.747707985913976	-6.12499698750152	-0.616159361567597
PCDHA4	-0.148021905712121	0.622191019385079	-0.651464401798903	0.537958315557282	0.747862068168803	-6.12531639825577	-0.615903342253059
VPS37B	0.0414998513013503	5.61612660406958	0.650945670819179	0.538115502959629	0.747938529379248	-6.12682457695353	0.61566521023191
STT3B	0.025802928008237	7.24250436860858	0.65084176389508	0.53817260979584	0.747938529379248	-6.12547292075618	0.615578704525396
MED21	-0.0408209031046747	3.11427418780521	-0.650922272349823	0.538187769351962	0.747938529379248	-6.12624339256959	-0.615555741531573
ITGB5	0.0359735825439776	9.15342505623897	0.650110548072485	0.538614096333942	0.748447464227942	-6.1259249149561	0.614910093992222
BBS1	0.0421679725039108	3.25968905432441	0.650018327366237	0.538717715222725	0.748447464227942	-6.12605237093215	0.614753207907002
RPL36AL	-0.0255282539701532	6.64470378261442	-0.649926483009467	0.538728551066886	0.748447464227942	-6.12605290481095	-0.614736802571689
DENND10	-0.0266086801560876	4.42250453599488	-0.649863856542121	0.538805568060824	0.748468852963204	-6.12609597765474	-0.614620204552886
TRIM33	-0.034240261100793	5.68740939196908	-0.649724174900186	0.538860331086866	0.748468852963204	-6.12629681658338	-0.61453730247441
MRPL28	0.0388911205418524	5.28748505147494	0.649589311390788	0.53894133596188	0.748500535918551	-6.12630207573771	0.614414682361408
STRN4	0.0252315758210474	6.3830943199288	0.649358248476621	0.539072546854887	0.7486004852308	-6.12650386332389	0.614216083116916
KIF21A	0.15744458732439	0.185122378830848	0.64949148777572	0.539129707253374	0.7486004852308	-6.12706556832425	0.614129573394216
P3H4	0.0552551657391453	0.535441399704948	0.649194994778687	0.539229280164061	0.748657923302046	-6.12655784051566	0.613978885194708
GATC	0.0274747202410247	4.87094139478835	0.648924785019266	0.539353086362473	0.748718701744177	-6.12695643805856	0.613791543103833
DNAJC10	0.0260980984967083	6.95075575322232	0.648757883965591	0.539434117682476	0.748718701744177	-6.12685935862797	0.613668939121647
STAMBPL1	-0.0557128406915282	1.69871300178787	-0.648866364796008	0.539468346974745	0.748718701744177	-6.1267910201443	-0.613617151455129
CINP	0.0325131936884275	4.69672464096017	0.6486817450339	0.539505903262714	0.748718701744177	-6.12693584517135	0.613560332059213
ZKSCAN1	-0.0338148318177722	5.99947557906079	-0.648551243182916	0.539566411101511	0.748721887969321	-6.12712734827511	-0.613468793130186
ARHGEF5	0.0506504009522508	1.85697929703624	0.648440788309797	0.539673722884864	0.748790013348989	-6.12784611112872	0.613306459769326
RNF216P1	0.0399013949600302	4.12749328269068	0.647803497719371	0.540024327415506	0.749133305076174	-6.13299083590976	0.612776203672131
FAM156A	-0.113592748469621	3.64676375413213	-0.647719915504002	0.540100476140457	0.749133305076174	-6.13693443137386	-0.612661058724512
MS4A6E	0.0772817162356653	-0.834409247232347	0.647647793701822	0.54012842749401	0.749133305076174	-6.12760750594711	0.612618795351747
SNX5	-0.0315479613479607	7.27982650266612	-0.647569511252567	0.540154118432315	0.749133305076174	-6.12770328627273	-0.612579950766811
UROD	0.0291228535510737	5.99400664496506	0.647354127797051	0.540289181333952	0.749173173489281	-6.1279656466499	0.612375751458022
GNB4	-0.0391580734298654	7.21915483897182	-0.647195226011663	0.540381125075684	0.749173173489281	-6.12889459961724	-0.612236757882193
UBA6	0.0412553071538872	5.47732026993812	0.647175296735826	0.540400465037055	0.749173173489281	-6.12871305721792	0.612207522700988
IPP	0.0708415878547246	1.52778165450478	0.647146191273121	0.540453330061355	0.749173173489281	-6.12824539854582	0.612127612151958
METAP1	0.0289746479524212	5.42082360963913	0.646977417381251	0.540523521188009	0.749173173489281	-6.12821522522435	0.612021517579271
ANXA2R-OT1	0.0391444983760075	3.0411521621061	0.646884837421993	0.540620845710327	0.749173173489281	-6.12818835854706	0.611874422011349
PEX2	-0.0285368236594757	4.6032624897657	-0.646839765662286	0.540631291295995	0.749173173489281	-6.1282146980408	-0.611858635416665
SLC20A1	0.0427728471326094	7.46845828133334	0.646752698884806	0.540648841263218	0.749173173489281	-6.12824286534344	0.611832112190302
CDC25A	-0.0480043641186111	2.42236221515319	-0.646664296802852	0.540799284205173	0.749300914946346	-6.12828721093655	-0.611604765762604
OLFML3	0.0999173059686743	2.09317724457845	0.646290094900611	0.540981611846202	0.749402550082072	-6.12882997009885	0.611329278165456
KHSRP	0.0283995612271541	8.28239547658236	0.646190854750183	0.540989167898619	0.749402550082072	-6.13046732839441	0.611317862363946
SMAD5	-0.0435953354373809	4.2193076691713	-0.645534342406755	0.541432782758514	0.749936296773639	-6.12936096549532	-0.610647781684579
HLA-E	-0.0343262998169	8.93234183756364	-0.644612761271901	0.541947189861872	0.750485235140831	-6.1296892962036	-0.609871112386003
PFKP	-0.0231370444205172	7.49486243734929	-0.644537661748637	0.541993846665425	0.750485235140831	-6.12971802182966	-0.609800686561298
HGS	0.023851550026085	6.35276119896695	0.64448745713253	0.542026550093431	0.750485235140831	-6.12977413258787	0.609751324376284
WNK1	0.0260746820168845	8.27867268658794	0.644423053659598	0.542062496847949	0.750485235140831	-6.12989726688503	0.609697068464851
GFUS	-0.0289821069394262	4.73482490862351	-0.643842467234214	0.542446300850794	0.750875224355702	-6.13021119994252	-0.609117889158717
PRDM11	0.0351947200760941	2.47928339052652	0.643851057545092	0.542465774733806	0.750875224355702	-6.13034148429425	0.609088507549524
RPRD1A	0.0387846836733574	4.26878241376463	0.643585261021047	0.542571733463256	0.750875224355702	-6.13966057044115	0.608928649416848
ME3	-0.0759210752045735	0.803682954880044	-0.643760157915585	0.542577696716055	0.750875224355702	-6.13027972366834	-0.608919653221333
ZNF614	-0.0379986463463524	2.87249362243228	-0.643460948431395	0.542666181998134	0.750916883578267	-6.13974291476398	-0.608786169635064
CREB3	0.0336182302690361	5.12003823237445	0.643039035647179	0.542921443374091	0.751189286217465	-6.13089597971209	0.608401158404396
RDX	-0.0259379696159985	6.10566896471973	-0.64279459471873	0.543059079743095	0.751298901113873	-6.13095322522158	-0.60819359862237
TENT2	-0.0407322038583071	6.20657838589177	-0.642566510108929	0.543193551935596	0.751404115400692	-6.14033037216144	-0.607990835815563
PPCDC	0.0297674102251906	3.081713067662	0.642314608700021	0.543399699393801	0.751608445381553	-6.13125124500561	0.607680046560443
TMF1	-0.0312206328893999	5.50969364875252	-0.642146618156532	0.543460097849279	0.751609744505713	-6.13222102040121	-0.607589000572304
FSCN1	-0.0462125257090292	8.22354122225725	-0.641951072395282	0.543565929049111	0.751609744505713	-6.131475047814	-0.607429480387878
P3H3	0.0995105459131943	0.450759943362729	0.642093495556796	0.543575948016805	0.751609744505713	-6.13143079327173	0.607414379521488
ARHGAP32	0.0415416528905738	2.69094851182585	0.64191590380918	0.543648653237028	0.751629471991256	-6.131520213806	0.607304800343385
KLF10	0.0368099558568777	5.4633517131341	0.641491800720979	0.54386178558843	0.751843323972312	-6.13178610630564	0.606983615516925
ZSCAN29	0.0370496707418366	4.13338850877854	0.641153730295294	0.544081584828694	0.75206634541286	-6.13241175042652	0.606652449436438
ODR4	0.0443064185505131	4.33197870267917	0.640533710203003	0.544428894277156	0.752388856894479	-6.14166393521033	0.606129302448677
CCDC103	0.0723557206681161	1.57890002419663	0.640585582303151	0.544431899480401	0.752388856894479	-6.13577351652315	0.606124776480355
RTL5	0.0411659896538551	3.12868718021286	0.64044580214071	0.544536844377065	0.752453039576473	-6.13249385555727	0.605966732634436
NBPF25P	-0.125163730760162	0.758216591640524	-0.640288909862551	0.544635175067158	0.752508069794155	-6.14182943045676	-0.60581866331764
MICALL2	-0.0381094083362512	4.58499315649075	-0.640044825467454	0.544765642287349	0.752585132623406	-6.13276621560418	-0.605622222345485
RIOK2	0.043766569760393	4.0142330564974	0.639957228039079	0.544807974642865	0.752585132623406	-6.13418766314045	0.605558488682035
RHOBTB3	0.0447456010312921	5.13287022606393	0.639745043824344	0.544911567372131	0.752647399005621	-6.1405629155639	0.605402534567749
CHIT1	-0.0371460516829314	11.711158346266	-0.639276490030939	0.545195179092787	0.752908507990628	-6.13327605132956	-0.604975645409615
PABPC1	-0.0296985812160979	10.0116440777887	-0.639218949343018	0.545229991554613	0.752908507990628	-6.13335752339906	-0.604923253682881
CRYL1	-0.0340289591390144	5.47744933396658	-0.63916953590504	0.545276220800241	0.752908507990628	-6.13347820023904	-0.6048536826002
LOX	-0.119425661868201	0.39562564075796	-0.640645927467019	0.545570026450051	0.75314028049177	-6.13429970246198	-0.604411598486486
DCBLD2	0.0268724901274932	3.33471375686937	0.638676031998752	0.545601975083379	0.75314028049177	-6.13368242297787	0.604363533070212
MGAT3	0.157279961524218	-0.923569697782005	0.638806060123803	0.545641254343913	0.75314028049177	-6.13398092181653	0.604304440937669
PCDH1	-0.0553582296894847	2.39844363192175	-0.638575708087969	0.545678298390826	0.75314028049177	-6.13375604381851	-0.604248713417391
NDUFB2-AS1	0.126735076587839	0.34350803541586	0.638115819165578	0.545902910507909	0.753369445810378	-6.14324506999225	0.603910856481455
PPP2R5A	0.0282575966912149	5.42203855921996	0.63788038078286	0.546059836605255	0.753505162366355	-6.13423276828367	0.60367485236756
OGFRP1	0.0530807599141029	0.572855871334647	0.636973665265383	0.546637507726755	0.75422137142046	-6.13715821658217	0.602806371372174
SF1	0.0265125405956207	7.67231775571398	0.636654994336115	0.546794718857631	0.754357360715097	-6.13710777483249	0.602570096085957
PINX1	-0.0430839226750226	3.32274338300631	-0.636515025428535	0.546944301327521	0.754420209688386	-6.13565053721584	-0.602345317270352
UBAP1	0.0258236647118033	6.03314495039781	0.636395168624114	0.546957584772524	0.754420209688386	-6.13605953240124	0.602325357599003
DSTN	-0.0306920729035338	6.53954358354215	-0.636188477064124	0.547081773541835	0.754510590960227	-6.13926698615944	-0.60213876347052
IQGAP1	-0.0236837014648485	9.51729658407562	-0.635942906995189	0.54722961464244	0.754601219681469	-6.13558406339396	-0.601916658948957
MAP3K3	-0.0298085544981779	6.81657620769647	-0.635818303937972	0.54730803729732	0.754601219681469	-6.1356108568	-0.601798855142476
GAL3ST4	0.0721772137232729	5.3136141405389	0.63572757926685	0.547370847201107	0.754601219681469	-6.13569154779689	0.60170451029483
ZFAND3	-0.0252792919689176	6.18727428225095	-0.63570117902884	0.547382162931745	0.754601219681469	-6.13693801129363	-0.601687513849098
S100A1	0.105125013772058	-0.910425144901029	0.635316963981982	0.547634672003513	0.754840736465433	-6.13595217492063	0.601308285550763
TMEM106A	0.0279263378218496	6.27737431666818	0.635106954360472	0.547740948737276	0.754840736465433	-6.14520496399865	0.601148700726912
MCRS1	-0.0260981869456518	5.40626990312288	-0.63507803960246	0.547763311709829	0.754840736465433	-6.14522379825101	-0.601115122504297
SNRPA	-0.0351760843296568	5.24974177605653	-0.63505600299553	0.547790657298114	0.754840736465433	-6.13647314908596	-0.60107406375636
SLC17A9	0.0264561482930909	5.33074298520659	0.634854124674367	0.547913816690412	0.754929567249286	-6.13624713557087	0.600889155426152
MAN2A1	0.0419844149387216	6.39523078919751	0.634541185691344	0.548088720854517	0.754970886222525	-6.1374443951921	0.600626594131879
TMTC3	0.0437187680043164	3.44944814265486	0.634385712075547	0.548224541110248	0.754970886222525	-6.13689051269729	0.600422733078253
SENP1	-0.0349147657661115	3.90534817662748	-0.634386489107454	0.548232655560899	0.754970886222525	-6.13670467875287	-0.600410554385505
ARPC5L	0.0378291408972132	5.14635851984015	0.634320094613902	0.548235569041785	0.754970886222525	-6.13672853327816	0.600406181666541
ADNP2	0.0257369964768644	4.55588596452969	0.634341944039102	0.548237294146974	0.754970886222525	-6.13660476339998	0.600403592535292
MUC1	0.136241295533055	-0.831893613818747	0.634177763379865	0.548340852803052	0.755032656969581	-6.13878306931054	0.600248173470299
TOMM40L	0.0367569473802301	5.03861503962959	0.63391984193942	0.548483114106321	0.755077374731119	-6.1372435171372	0.60003469376853
ACY1	-0.0358500860405216	4.62752774434543	-0.633739973601916	0.54861337045103	0.755077374731119	-6.13706964619519	-0.599839252888281
TOR1AIP1	-0.0243275096420137	6.28375144467069	-0.633649550582143	0.548637503138995	0.755077374731119	-6.13707975351256	-0.59980304592968
NDUFS8	0.0607318162196171	6.14942954794365	0.63356157322767	0.548686062307189	0.755077374731119	-6.14620826277952	0.599730193610362
NUP88	0.0251788439301818	4.64895188920511	0.633442710420477	0.548786092196707	0.755077374731119	-6.13720792261169	0.599580130859371
EPB41L4A-AS1	0.0285955827625219	2.51265012801736	0.633366285619935	0.548865798592059	0.755077374731119	-6.137275964632	0.599460566654936
TUBG1	0.0319143411875632	5.60706458977597	0.633270738700321	0.548872285234262	0.755077374731119	-6.13742643666596	0.599450836693445
MXI1	-0.0367295582491107	3.99937873141048	-0.633337971875085	0.548874359754246	0.755077374731119	-6.13728531544749	-0.599447724926025
P2RX5	-0.106690866571205	-0.200151363107115	-0.633412862903945	0.548901683543459	0.755077374731119	-6.13758000499104	-0.599406739949283
ANAPC16	-0.0295469511883203	5.35373144859234	-0.633086264389447	0.548994014212404	0.75512362429686	-6.13759716097253	-0.599268253783908
ARF4	0.0283530436865238	6.67818249780125	0.632904981224231	0.549089732717131	0.755174523332735	-6.13784991313845	0.599124698358091
RBM47	-0.0220538673228131	7.4070714829859	-0.632424455025871	0.549383217194869	0.755497374057565	-6.13787124899283	-0.598684617048904
SCUBE1	0.0642988935068145	0.594207275773518	0.632276757755121	0.549481120527767	0.755551226451587	-6.13797289300739	0.598537836347392
MTMR4	-0.0242439639365791	5.15044109761701	-0.632040733345441	0.549638600199799	0.7556869776344	-6.13813779420494	-0.598301763397719
TTC32	-0.152585273499788	0.313414338127102	-0.631635813744347	0.549957797580408	0.756045018435144	-6.14142025988204	-0.597823366635806
SLC6A6	0.0294056126353189	9.0339729307986	0.631205966357291	0.550129052418989	0.756199622978843	-6.13869356753956	0.597566755004809
GOLPH3	0.0246594872239369	6.52769426614237	0.63103732149918	0.550234795367649	0.756210059221067	-6.13924124532616	0.5974083273313
TMEM19	-0.0250102243198515	5.47399455430039	-0.630898666129986	0.550331888291937	0.756210059221067	-6.13911149699487	-0.597262872621545
RBM28	0.0436243447648485	4.65551282808993	0.630868935865369	0.550356940483371	0.756210059221067	-6.13904361700692	0.597225344036096
TMCO6	-0.0697849204268881	2.29778571199716	-0.630929964835786	0.550371821207309	0.756210059221067	-6.13918410688782	-0.597203052870641
ISCA1	-0.0331136554404249	4.37790893552274	-0.630636928857339	0.550515528079977	0.756326716744783	-6.13980616917199	-0.596987796778508
DAGLB	-0.0415939215512865	5.33924522394823	-0.630131741572806	0.550808380271405	0.756648231021128	-6.1394659503882	-0.596549224030097
PHYH	0.033730423482776	4.53451245709136	0.629869374127346	0.550977687195827	0.75677029706659	-6.13960067117466	0.596295723877068
ACAA1	-0.0267450715890469	6.37449351312995	-0.629740404286407	0.551032291507098	0.75677029706659	-6.13968223437933	-0.596213974015541
EGR3	-0.104471633898533	2.60788697898582	-0.629812802451324	0.5510737523189	0.75677029706659	-6.14040263736218	-0.596151904368844
IQCK	0.0856408101662301	1.01075091007516	0.629408197401952	0.551264910302838	0.756951988503801	-6.13998302674922	0.595865757603325
PCMTD1-DT	-0.0523308611741983	1.88883724539611	-0.628893404678577	0.551639991947727	0.757386163154533	-6.14040733423049	-0.595304434946219
MAK16	0.0427159347667508	4.50744502439866	0.628588458904911	0.551758753231343	0.757441696679493	-6.14090692235857	0.595126743675422
KBTBD3	-0.1210155717622	0.602157743838895	-0.628600428597451	0.551800505944639	0.757441696679493	-6.14942245416515	-0.595064277505782
CLSTN2	-0.104005379287308	-0.846616949489334	-0.628412110336585	0.551857109281879	0.757441696679493	-6.14055616168548	-0.594979597048103
VPS26A	0.0349361248663088	6.60827193599258	0.628284450079258	0.551923136890027	0.757451492390048	-6.1442484618585	0.594880822961389
PHF7	-0.0322137061652911	2.16842616152976	-0.628011175504526	0.552162354752161	0.757649552721566	-6.14106433689961	-0.594523013277584
JMJD4	0.0573550581106354	3.9969908935212	0.627858054521424	0.552185267237751	0.757649552721566	-6.14989159583638	0.59448874596351
MCEE	0.0392591926676633	1.99912009098043	0.627700506911802	0.552337012926353	0.757776923760933	-6.1411389049952	0.594261816698757
RPL35A	-0.0351855005160247	7.24677135021218	-0.627449400123829	0.552436532480069	0.75783262380105	-6.14131925266619	-0.594113006027127
TSR3	0.0444833138905426	5.22389577678496	0.627341193587382	0.552507033756122	0.757848508923029	-6.14644273806738	0.594007594079719
TTL	0.0248516423792683	6.54243571797741	0.627146055880174	0.552623905359418	0.757927987922035	-6.14177436822875	0.59383286478352
ENSG00000278834	-0.0782305744564406	1.8882454643109	-0.626938583949207	0.552786516238614	0.758019864326996	-6.15048477131851	-0.593589782980438
SNRPF	-0.0358965552462163	3.91539911228441	-0.626920915093652	0.552808764374687	0.758019864326996	-6.1415507791127	-0.593556527681161
RBPMS2	-0.122186075628686	-0.203833367625475	-0.626693881979417	0.552934078514768	0.758064554866044	-6.14174378340399	-0.593369227204868
KRAS	-0.0567582833624868	4.94603192397754	-0.626640245792511	0.552959232915038	0.758064554866044	-6.14324243478748	-0.593331632750047
PI4KA	0.0270182774141811	7.72059024114081	0.626308085878651	0.553137353288813	0.758227926889131	-6.14352365029939	0.593065447315729
RTN4RL1	0.106470339263436	0.71776723967398	0.626362453544823	0.553315599264816	0.758391436247236	-6.14203026108809	0.592799116239063
VPS35L	0.0287966598559733	6.36523307121567	0.625321626044656	0.553747505364883	0.758902548109018	-6.14268368885444	0.592153946278
PWWP2A	0.0222912398913461	4.37330035862746	0.625066536512254	0.553933636707938	0.759014830061201	-6.14276083654398	0.591875984175008
MMADHC	0.0268700656973523	6.07575801822842	0.624998074814494	0.553947458387848	0.759014830061201	-6.14322892402164	0.591855345180937
ZXDB	0.0506792831957032	2.80419038876357	0.624801449660618	0.554095325388391	0.759063484680703	-6.14571836160882	0.591634561009724
ANKRD22	-0.0497322091313489	1.57447448068287	-0.624743548784027	0.554175465506993	0.759063484680703	-6.14298006927955	-0.591514913706753
BBS9	-0.0327522358620095	2.18321350371957	-0.624735935060435	0.5541800725432	0.759063484680703	-6.14309532211316	-0.59150803576798
MAP4	0.0280841764090992	7.85952952002549	0.624550833100846	0.554219031615338	0.759063484680703	-6.14321059156836	0.591449874089499
PARAL1	-0.0698102349853873	0.210035525916409	-0.62445111031898	0.554345803904342	0.759156274469511	-6.1431736434989	-0.591260630626898
SPOP	-0.0300277718673295	4.91785226302343	-0.624079816383113	0.554535583897626	0.75930462370321	-6.14370124833332	-0.590977369930521
SH3BP5L	0.0267110590212554	5.37067245967059	0.623939658968769	0.554609006650549	0.75930462370321	-6.1435166210702	0.590867793754946
RAB4A	-0.0281258667919565	5.16843828008095	-0.623915415740018	0.554631234620717	0.75930462370321	-6.14374941909199	-0.590834622113388
STK11	-0.0292293493507961	5.80943190929134	-0.62369842534877	0.554754270911937	0.759392234192138	-6.14368750689355	-0.59065102215401
DYNLL1	0.03349259547578	6.99779629107286	0.623469067410764	0.554886093327595	0.759435487022063	-6.14523227953899	0.590454333259032
C2orf49	-0.0648999109952648	3.29600397514443	-0.623456205889291	0.554935001491796	0.759435487022063	-6.14848379810384	-0.590381364432909
HEMK1	-0.0275517889751925	4.18775629022877	-0.623411059410716	0.554963002839401	0.759435487022063	-6.14408155046796	-0.590339589071044
PTER	0.0322570164833103	3.69847580624055	0.622670227660724	0.555420106703534	0.759980150257537	-6.14446982227532	0.589657778933955
PNPLA8	-0.040677759364281	4.88330740917191	-0.622123634924991	0.555740074169127	0.760337074137146	-6.14564488397928	-0.589180682711739
TXLNA	0.0235708248300774	6.50839839532668	0.621931038245824	0.555836234796163	0.760380331512434	-6.14485250276157	0.589037325993927
RRP15	0.0292620586805078	3.75998543640792	0.621850993128623	0.555924020470084	0.760380331512434	-6.14491734067812	0.588906465264939
GAMT	-0.0707346366112821	3.80775637845267	-0.621827334886942	0.555949046613507	0.760380331512434	-6.14795814772356	-0.588869161032281
DNPH1	-0.0671057422425777	5.9433364910348	-0.621654731746406	0.556009715341863	0.760382451751945	-6.15386279322798	-0.588778730988555
R3HCC1L	-0.0313238566979369	4.32331305988835	-0.621383824234046	0.556205933888307	0.760431960166053	-6.14634673786919	-0.588486289519177
BPTF	-0.0457152952318139	6.31847282684416	-0.621269457645032	0.556245990148511	0.760431960166053	-6.14872816576909	-0.588426596396461
INO80B	0.0398452248665039	3.71147994741702	0.62126487818652	0.556279200212961	0.760431960166053	-6.14616581217818	0.588377107283836
FAM174C	0.0690301275665706	5.09178148492715	0.621204861602722	0.556282406562152	0.760431960166053	-6.15386606679552	0.588372329309282
SPPL2B	-0.0350602219258215	4.24208291290295	-0.621162361444286	0.556347547238346	0.760440186246504	-6.14592681709484	-0.588275262162135
ARNT	-0.0274810059380666	5.71475316975697	-0.620993330406207	0.556424092070127	0.76046399662161	-6.14550738286372	-0.588161208585926
BATF	-0.0737431000019448	1.62039684208332	-0.620996096587971	0.556502959656495	0.760490976105168	-6.14553197546259	-0.588043702053602
C7orf31	-0.0382509203937685	2.58680084591019	-0.62073229653422	0.556645440199422	0.760570020381432	-6.14584015173992	-0.587831437774797
USP9X	-0.0232394100443969	7.92449226971946	-0.620562447365802	0.556679067942062	0.760570020381432	-6.14572378585816	-0.587781343790381
TOR2A	-0.035486769196594	4.81224180784282	-0.620109745582776	0.556988501101494	0.76091195976287	-6.14611009006745	-0.587320462043406
CDKL5	-0.0537784680879108	1.48609933552553	-0.619931811170225	0.557126869076265	0.761020156123504	-6.14614521241111	-0.587114411780617
VPS45	-0.0269428535531138	4.95039427173333	-0.619595823968559	0.557295193575751	0.761073736071558	-6.14819579803113	-0.586863785447745
PBX4	-0.135079084548913	-0.309872830119007	-0.619875169401283	0.557379718030491	0.761073736071558	-6.14658323688532	-0.586737946879759
MRPS35	0.0243758229192685	5.78418461731362	0.619432840402664	0.557383869529787	0.761073736071558	-6.14680870549394	0.586731766437736
ZC3H18	-0.0270321286101018	5.69766223511959	-0.619408641104349	0.55740278291044	0.761073736071558	-6.14651998193576	-0.586703609893127
ZBTB8OS	-0.0339913741004875	2.97308530201321	-0.619297159528085	0.557533828564793	0.761158226656631	-6.1465906600363	-0.586508533651587
RRAGC	-0.0323128653114488	5.77486338006393	-0.619115441950591	0.557583020646772	0.761158226656631	-6.14727525831815	-0.586435311449227
SNRNP25	-0.0337201819750103	4.48055976790774	-0.618770125600084	0.557817827624827	0.761397951704396	-6.14690100933594	-0.586085845581852
DHX9	0.0231156391968693	7.38324638951976	0.618482636639581	0.557964618528743	0.761517500373164	-6.14708869602434	0.585867411385055
JAM3	-0.14872329410316	-2.1847679562166	-0.618181488398192	0.558159945297107	0.761703259035691	-6.14732976275124	-0.585576796073954
NT5C	-0.0333571708948424	4.14702557147019	-0.618033077954179	0.558281348477674	0.761731160741329	-6.14876473524383	-0.585396192279988
ALKBH2	0.0415302683560159	1.13322583068039	0.618058502096151	0.55829883784081	0.761731160741329	-6.14744947226229	0.585370176039839
RPH3AL-AS1	0.0550039351450836	0.745989772549117	0.617670264205354	0.558481919590323	0.76187518512073	-6.14762035272496	0.585097857208596
PPARGC1B	0.0278726034645783	5.890050982935	0.617589710493027	0.558522867400355	0.76187518512073	-6.14771575516164	0.585036956694405
CHTF8	0.0336648087716163	6.26952077672623	0.617305544580212	0.558692618835096	0.762025924014528	-6.1566251786712	0.584784513346996
ZNF778-DT	-0.102190838295134	0.526357111277995	-0.617276108242911	0.558770456608133	0.762028750217573	-6.15607240317851	-0.584668770510436
ZNF260	-0.0485761483958515	3.70688172427979	-0.617197638344717	0.558813214698319	0.762028750217573	-6.14831731258186	-0.584605193624555
PTPRH	0.0923815879412879	0.384065710823476	0.617153193314306	0.558872430477559	0.762028750217573	-6.14822717677739	0.584517149748462
DEXI	-0.0364415388429078	5.19484432811636	-0.616880835646154	0.558976204461461	0.762089457471201	-6.14833312718652	-0.584362866264169
ANTKMT	0.0641761866004826	4.10771705751619	0.616689491660023	0.559101080229536	0.762178918273693	-6.14843206773468	0.584177228645711
MMD	0.0339570555910642	6.42914494906183	0.616374336441362	0.55927097477897	0.762329724205925	-6.14962044848468	0.583924699400198
FRAT2	-0.0305701231000215	4.6351600244946	-0.616136115759516	0.559443329962135	0.762483851856839	-6.15066516477966	-0.583668550742477
CNBD2	-0.0638210893632985	0.292392769408011	-0.615872893979363	0.559607893132039	0.76262732797884	-6.15677403420831	-0.583424018053953
SERPINB6	-0.022046088040171	6.66063982592844	-0.615699194805657	0.559689420090368	0.762657624875761	-6.14939778925039	-0.583302885969872
AGO1	-0.0288957183320567	7.0317952502379	-0.615433256733957	0.559853497139809	0.762686469010648	-6.14909088492893	-0.583059127580122
GNAI3	-0.022160527337721	6.68049493947014	-0.615335635800816	0.559914136339631	0.762686469010648	-6.15160462329193	-0.582969048710829
EFCAB11	-0.0379946643590821	2.76623764202159	-0.615399956027973	0.559931671158485	0.762686469010648	-6.1497167105114	-0.582943001810565
NDUFA2	0.0460389223238071	5.01976132497054	0.615296198894001	0.559947778484493	0.762686469010648	-6.15092052867791	0.582919075712063
CDCA7L	0.0358228324940561	4.3572183824918	0.615029520414809	0.560126633123939	0.762849296404076	-6.14935523825849	0.582653424380062
COL8A1	0.161054513570315	-0.416884102075907	0.615078574274181	0.56021328274654	0.762886526488724	-6.1494257612382	0.582524739190221
ZDHHC20	-0.0413715055775147	5.94935075365951	-0.614667617077921	0.560332931048935	0.762968680833305	-6.15221084124411	-0.582347062816725
PDCD6	0.0246010433936515	6.08141297306559	0.613143869733966	0.561276194285417	0.764152077649275	-6.15062224496153	0.580946970541527
B9D2	0.060397278618295	2.45727465184566	0.613064724260485	0.561320854426244	0.764152077649275	-6.15930147723616	0.580880709428326
PALM2AKAP2	0.0609206892525238	1.62047288740098	0.612821372306872	0.561513117011268	0.764332914699855	-6.15079781119555	0.580595483444658
JMJD1C	-0.0371892158031194	5.82990769039619	-0.612668516941881	0.561576871072048	0.764338805897215	-6.15116979197581	-0.580500913251952
EEFSEC	0.0353868730133602	4.59993253556018	0.612464855329846	0.561707571239222	0.764423857779382	-6.15419466000691	0.580307054144393
EIF2AK2	0.0577863153293227	5.76094625551057	0.612367774462223	0.561758226071429	0.764423857779382	-6.15133948730151	0.580231926970934
RNF26	-0.0343548178902876	5.28251610454939	-0.612236407889999	0.561849749991307	0.764459664760779	-6.15342421978052	-0.580096194356609
SUPV3L1	0.0374968848590671	4.17930088252304	0.612165819316115	0.561903410872991	0.764459664760779	-6.15280829638455	0.580016618690338
LIN54	-0.0410566095197679	4.24216122362711	-0.611974932814351	0.562025653406694	0.764479492143699	-6.15507045669227	-0.57983535451834
LNCOG	0.072219512173467	0.908694037966513	0.612046886677709	0.562036858786411	0.764479492143699	-6.15130120530957	0.579818739864792
OTUD7B	-0.0326680989690197	2.96724706146758	-0.611330042289572	0.562460081504568	0.764974259100323	-6.15175960400669	-0.579191328150529
GTF2B	-0.0336717807675271	4.87941449386987	-0.610908113553299	0.562681339651344	0.76519426840723	-6.15489167075635	-0.578863412042298
ZFP91	0.0283734559081299	6.59071056348847	0.610676138100516	0.562806518306231	0.765247853750562	-6.15260371952414	0.578677918317844
IKZF4	-0.0493490784516269	2.75175076533971	-0.610710138825616	0.562839736936737	0.765247853750562	-6.15395236912474	-0.57862869723443
GLT8D1	-0.0253474820793158	4.58308416358685	-0.610399438514186	0.563011743636858	0.765400808229285	-6.15235545250817	-0.578373851946497
NCAM1	0.0764409259080396	2.12919832563803	0.610316872848509	0.563086586074976	0.765421651880823	-6.15246717946557	0.578262977047921
LYL1	-0.0311470242238061	4.52658800875055	-0.610007242594871	0.563256429224274	0.765571614993407	-6.15265895638735	-0.578011390258815
ARHGEF1	-0.0261228290625682	6.55706246765452	-0.609805978726528	0.563349451304838	0.76561714314062	-6.15274940542068	-0.577873613179577
CLBA1	0.100910282378575	1.44105734224168	0.609492440354217	0.563577490930835	0.765846137174052	-6.15829150964079	0.577535904995372
CNTNAP4	-0.08618546875844	-0.968455194763857	-0.609489190051918	0.563682132337678	0.765861571023732	-6.15296949677951	-0.577380961608126
TBP	0.036329087395537	3.77928771934533	0.609275276919661	0.56370793755883	0.765861571023732	-6.15407542955936	0.577342753736736
ZNF747	-0.052908875377663	3.57706432981026	-0.60908764824201	0.563844706997703	0.765966478813313	-6.15730385715507	-0.577140263471276
MGST3	-0.0320276891425644	6.63333261731686	-0.608561640493493	0.564122945408638	0.766120388220796	-6.15409795289191	-0.576728398190336
PUM1	-0.0252031017805015	6.42124757392565	-0.608458184828521	0.564188617841483	0.766120388220796	-6.15366312729891	-0.576631200165141
PPP1R35	-0.046351816716903	2.31795980294378	-0.608549768208609	0.564205088151068	0.766120388220796	-6.15501472007757	-0.576606824253029
STXBP4	-0.0580360000949711	1.55211706937284	-0.608449897095906	0.564267168731852	0.766120388220796	-6.15431256445301	-0.576514948623271
ENSG00000272079	0.0695822530798702	0.908231144850443	0.608390435335853	0.564281959801228	0.766120388220796	-6.15367280289921	0.576493059423281
CLEC1A	-0.185014209078877	-0.237936860044264	-0.608370914862931	0.564315390919283	0.766120388220796	-6.16225392775708	-0.576443585963448
ENSG00000259976	0.208383350389187	0.68456586693849	0.608405715528226	0.564407521450754	0.766164595345604	-6.16054151058408	0.576307252740598
SARM1	0.0588904735430887	2.02303538373832	0.608049852105376	0.564492430128329	0.766198990746155	-6.1543049456853	0.576181615781064
SLC25A40	-0.0434887246369267	4.61857492118664	-0.607640782687287	0.56472809369682	0.766437980492613	-6.15426669760206	-0.575832958727609
MAIP1	0.0356529488698279	3.2734453356122	0.607318076306609	0.564896711087268	0.76657808413109	-6.16290076811105	0.575583537402743
CCZ1	-0.0311165922983277	4.43970763085812	-0.607269500941837	0.564962245391191	0.76657808413109	-6.15437381780917	-0.575486607759073
GANAB	0.0268222882621388	8.350078736441	0.607132955930616	0.565010125762924	0.76657808413109	-6.16301618415436	0.575415792886779
TMEM191A	0.0690162256866014	0.691158119493871	0.606998053779778	0.565160752658816	0.76670157163777	-6.15520773948046	0.575193035143171
FLT3LG	-0.0830922505164843	0.380499305171843	-0.606999296333714	0.565255435807666	0.766749147369564	-6.15472415946954	-0.575053025591692
VASH1-AS1	0.074245063970408	1.85119372513562	0.606453284291192	0.565475264798457	0.766780169074535	-6.15513048296119	0.574728004253171
MIER3	0.0533996701244437	3.3077099305328	0.606375468425131	0.565482580995175	0.766780169074535	-6.16348813825431	0.574717188161412
GPR89A	0.0424620547804471	3.54669204450321	0.606378155298028	0.565503540910918	0.766780169074535	-6.15897027366879	0.574686201891157
RNF149	0.0259269594336435	6.05147631134747	0.6062161555453	0.565585934879125	0.766780169074535	-6.15564666694379	0.574564399412657
CYP27A1	-0.0402303685500163	8.73241421703622	-0.606139110593836	0.565629786651016	0.766780169074535	-6.15509732855448	-0.574499577093109
AGA	0.04529539222949	3.8830417393201	0.60616530327242	0.565636000946912	0.766780169074535	-6.15737612995456	0.574490391226877
SMYD2	-0.0324269821680376	4.03421512142927	-0.605819750341109	0.565873405598694	0.767021155317779	-6.15543283532635	-0.574139500006792
UBE2R2	-0.0236226663876523	6.5372533766132	-0.605588177089516	0.565976882098617	0.767046619772335	-6.15544986109613	-0.573986580746209
RAB3GAP2	-0.0338205750571093	5.50112445522976	-0.605484249431327	0.566051166540191	0.767046619772335	-6.1564345405532	-0.573876810262061
TBC1D19	-0.0719527354518528	0.201415057086253	-0.605293464903868	0.566199299195162	0.767046619772335	-6.15964382425972	-0.573657934550305
HSPA13	-0.0408983793518895	4.2183797875871	-0.605209253485708	0.566233438171904	0.767046619772335	-6.16164414637167	-0.573607495870197
CAPN7	-0.043028850196149	4.63056404509531	-0.605075182828106	0.566315344480691	0.767046619772335	-6.1603608583578	-0.573486489226867
DNAJC24	-0.0445461634713774	3.68715618703991	-0.605063518034979	0.566341907027375	0.767046619772335	-6.15838770538097	-0.573447248087048
FBXL12	-0.0299272522022548	4.06991243691499	-0.605040052374915	0.566353812636976	0.767046619772335	-6.15712105629968	-0.573429660086772
ENSG00000290792	0.0689682883768007	1.391688609844	0.604980848580831	0.566421356320813	0.767046619772335	-6.15593831160347	0.573329882049632
ENSG00000261512	0.109591176733199	3.00995389599692	0.604818386829182	0.566488204929769	0.767046619772335	-6.15895964105301	0.573231136422662
PDLIM1	-0.113295489762265	-1.50128167187996	-0.605434609923077	0.566488558639202	0.767046619772335	-6.15585744024744	-0.573230613954559
PLSCR3	0.0375286653514666	4.43931633959113	0.604495066985703	0.566683649467109	0.767134179717916	-6.15623744223466	0.572942466979318
LOXL3	-0.0242410462129071	5.75759034305154	-0.604420142529589	0.56671406155259	0.767134179717916	-6.15619908807702	-0.572897552954634
TBC1D9B	0.0268349970850295	7.97880885987137	0.6043726714614	0.566732154849917	0.767134179717916	-6.15624283391938	0.572870832454714
HINT2	0.0471117069687614	3.79019250676732	0.604276270464352	0.566809281221923	0.767157842268375	-6.16042250122416	0.572756935458579
ZNF462	-0.0465514278712231	3.39631473672184	-0.603743310728311	0.567193449278182	0.767516760366396	-6.15664812634345	-0.572189722783744
ZFAND2A	0.0407345247409857	3.47696326745533	0.603348651212652	0.567404193935013	0.767516760366396	-6.156888911305	0.57187864277189
RPS15	0.054708999064853	7.64444978474603	0.603275284771332	0.567417237819858	0.767516760366396	-6.16499147313743	0.57185939052321
CHST15	0.042017073069599	6.79785772244143	0.603269544735282	0.567423151795479	0.767516760366396	-6.15696859939257	0.571850661803218
ENSG00000291113	-0.0549521123810265	3.85008053462837	-0.603284947745888	0.567456283082237	0.767516760366396	-6.15696659739748	-0.571801762555299
MRPL19	0.0267414115610061	5.15530329623946	0.603041803237523	0.567576483069432	0.767516760366396	-6.15738812977865	0.571624368034437
TMED3	0.0323508134327828	6.44791817821209	0.602995795105716	0.567594205886798	0.767516760366396	-6.15721783670807	0.571598213723982
USP34	0.0338296246595136	6.46010028465639	0.602988923730797	0.567597972833086	0.767516760366396	-6.15833239059354	0.571592654732559
BRF1	0.0222934460879333	4.37787432030353	0.603013894552765	0.567611524226805	0.767516760366396	-6.15710695322805	0.571572656695568
SORL1	-0.0476662135913138	5.07467876481088	-0.602696222101815	0.567809101771676	0.767669733158588	-6.15731026440058	-0.571281113891072
SIGLEC1	0.12841078583191	5.66373962342008	0.602599708846722	0.567844024356306	0.767669733158588	-6.15871567872541	0.571229587638598
AP3S2	-0.0260200108338744	5.80867746904059	-0.602067310524492	0.568182493193497	0.767965823318524	-6.15770832695386	-0.570730275001272
NDRG3	-0.0253986480839793	5.73758447490051	-0.601997504350953	0.568226614656737	0.767965823318524	-6.15783306760029	-0.570665197058925
USP5	0.0373981824549336	6.46481518477857	0.601895604021637	0.568279827114482	0.767965823318524	-6.16626813008252	0.570586713365175
ENSG00000250041	0.0612284456764923	2.78813980074827	0.601854461669891	0.568342538635063	0.767965823318524	-6.15787707557481	0.570494223900916
BDNF-AS	-0.0701742114681451	0.518678144986028	-0.601782910953602	0.568419767862029	0.767965823318524	-6.15793159733004	-0.570380329846453
BMERB1	-0.0257297523758819	4.87093097069837	-0.601713056654574	0.568421290467451	0.767965823318524	-6.15793314314161	-0.570378084453517
BAZ1B	-0.0284265219373666	6.92096421879743	-0.601039027323105	0.568816874754308	0.768419561295023	-6.1596418443204	-0.569794811933972
HSD11B1	-0.0485223425089152	3.99523293758756	-0.600763748297565	0.569035692020219	0.768582035713383	-6.15854133130253	-0.56947225827171
CCDC125	-0.0596555791095579	3.23779792111252	-0.600786458061869	0.569057819012275	0.768582035713383	-6.15883954064409	-0.56943964466398
ADPRM	-0.0613517006641502	1.31982923585671	-0.60067693402385	0.569116413320966	0.768582035713383	-6.15982377259022	-0.569353283758536
ALOX12-AS1	0.096594968176859	0.953351211373446	0.600227755500839	0.569345045554025	0.768712544859106	-6.16729908670325	0.569016348171183
RREB1	0.0293961051682898	6.6496178009725	0.600189432638621	0.569348680563532	0.768712544859106	-6.1597843584812	0.569010991775201
ACAD8	-0.0261724130984467	4.60472833445768	-0.600172620426662	0.569392350713163	0.768712544859106	-6.15892606341397	-0.568946642569288
SS18L1	-0.0467031926091734	3.70543926845574	-0.599956655706685	0.569539201592147	0.768736802338457	-6.16057769221363	-0.568730270906064
STAMBP	0.0335794313145189	5.16080204554794	0.599887618670835	0.56954271444777	0.768736802338457	-6.16331493870954	0.568725095352947
PSMB1	-0.0313779403841542	6.48632728225738	-0.599706873916087	0.569650709405038	0.768736802338457	-6.16761938513299	-0.56856599187988
KLC1	0.0228708161448226	6.5376664473343	0.599660317267318	0.569680906190481	0.768736802338457	-6.1592491053939	0.568521507067919
ARIH2	-0.0214221330333487	5.97867475800175	-0.599623236271835	0.569709158753706	0.768736802338457	-6.15926846288557	-0.568479887432498
ERO1A	-0.0411959478220118	6.67790840036246	-0.599447888889463	0.569814151318256	0.768754299720729	-6.15950920750604	-0.568325228598328
VPS72	0.0360485021158782	4.52274755590213	0.599261458391368	0.569931437218731	0.768754299720729	-6.16710286734539	0.568152477192883
SUPT6H	0.0255524207331236	7.36610053750595	0.599206597261326	0.569963201194386	0.768754299720729	-6.15994531202605	0.568105694679451
MAP3K11	0.0402442694399184	7.31009880308407	0.599157202866031	0.569993914976127	0.768754299720729	-6.16306718884977	0.568060460091489
KDM3B	-0.0226322963081899	6.83132487531087	-0.59911597676985	0.570020973132996	0.768754299720729	-6.16077626792792	-0.568020610391162
RNPEP	0.0299789533332749	7.43109043829535	0.598993497228576	0.570096661338192	0.768775766212185	-6.16004432018164	0.567909145937048
MAGI2-AS3	-0.137010884823315	-1.3118796756993	-0.599327839906298	0.570205782165938	0.768816731477695	-6.15968336876012	-0.567748458369183
FBXO15	0.0655508859980962	0.751187136478728	0.598741067685959	0.570283933306067	0.768816731477695	-6.16337439900446	0.567633384704016
TXNL1	0.0258712484824244	5.74554646549502	0.598608452086364	0.570344601409605	0.768816731477695	-6.16026976898766	0.567544059122473
RBMX2	0.0356559203463496	3.65155547096066	0.598594194161277	0.570366136818548	0.768816731477695	-6.16387273998298	0.567512352232935
MORN4	0.0432986051716679	0.976336101791344	0.598477969174203	0.570466153440107	0.768820212721694	-6.16002049667375	0.567365103812401
C2orf74-DT	-0.045769344051269	3.45139981113391	-0.598475454999895	0.570488268559777	0.768820212721694	-6.16002626769707	-0.567332546720568
SERP1	0.022667039610523	6.97934496958621	0.598167736249048	0.570614861596304	0.768910251425004	-6.16021630756577	0.567146192530741
FAHD1	-0.028614759574962	5.14215154122144	-0.597858059654187	0.570829495777325	0.76899688107057	-6.16045533646114	-0.566830280345255
PARP16	0.0458283025391017	2.78797311777495	0.597851972476794	0.570853086695423	0.76899688107057	-6.16140147916977	0.566795561188314
HIPK3	-0.0336703748456673	7.01519559557317	-0.59774538683159	0.570879555142838	0.76899688107057	-6.16381675233321	-0.566756607935643
ABCB1	0.0348010154815648	2.04209152086286	0.597789241106511	0.570918303323191	0.76899688107057	-6.16044272850013	0.566699584318591
ZBTB47	-0.0276915602652628	5.30102776890213	-0.597587133236461	0.570995976235022	0.769020968202603	-6.16058240705963	-0.566585282812395
KCTD7	0.0385464463948412	4.81594908459531	0.597320718508476	0.57116525706226	0.769147513407733	-6.16088507212935	0.56633619903996
ENSG00000285976	-1.07272044358495	-0.391109628316482	-0.60248950164669	0.571209535692013	0.769147513407733	-6.18725862772614	-0.566271052225085
TRRAP	0.0318437972930421	6.42548323936932	0.597011407088918	0.571341020996325	0.769170738209609	-6.16134904869065	0.566077613048093
SNX2	-0.0305855421605037	7.48369119137744	-0.596986533561447	0.571355278206549	0.769170738209609	-6.16105445146801	-0.566056639330562
GFPT1	0.029893455991092	5.43370975702049	0.596918002417933	0.571406189052466	0.769170738209609	-6.16185945538745	0.565981746647232
USP7	0.0237427220497243	6.8366737472974	0.596680433342016	0.571547626820622	0.769214716752706	-6.16173084770076	0.565773700488469
PPP1R13L	-0.10631794577321	-0.529730323803278	-0.596741554405597	0.571565071272575	0.769214716752706	-6.16164643727473	-0.565748042481307
TLK2	0.0316064670727463	5.195268306303	0.596492470813222	0.571676296501965	0.769214716752706	-6.16198689843394	0.565584456661332
OGFOD3	0.0425214769397702	4.75244833446048	0.596437114230312	0.571699947954366	0.769214716752706	-6.16962949286368	0.565549672959795
ZNF892	0.0368072118996925	1.5512465019847	0.596443996720725	0.571752928982847	0.769214716752706	-6.16131767236296	0.565471757340783
MAPKAPK5	0.0244186248854555	5.3523848948284	0.596299173423742	0.571797691406673	0.769214716752706	-6.16155850545804	0.565405930943685
RMND1	0.0272414248306385	4.1145963621318	0.59610204807982	0.571944835991238	0.769332198339186	-6.16152809265701	0.56518956139989
NFRKB	-0.0224562077344255	4.77832311974967	-0.595961251861086	0.572025325664375	0.769360006137738	-6.16165085717926	-0.56507121612345
ENTPD5	0.0337689845790908	4.14290810260251	0.595712506751202	0.572185749596411	0.769450867879137	-6.16182906900333	0.564835365807056
RCHY1	-0.0557087275934685	3.60263974085894	-0.595650682473252	0.572212529253922	0.769450867879137	-6.17011214149879	-0.564795998240982
PKP4	-0.0285654158198858	3.67806734556079	-0.595291027573023	0.572478081516287	0.769727481127168	-6.16202439747861	-0.564405669201629
STRADA	0.0233576140581538	5.65551641606598	0.59491762499086	0.572662365411433	0.769858105084663	-6.16233114463079	0.564134845166464
SPRY3	0.0966275621404286	0.319397808316482	0.594897637310119	0.572694942423422	0.769858105084663	-6.16569902034099	0.564086974218894
OSBPL2	-0.0345912374682001	4.97923267936075	-0.59461023251317	0.572866089758829	0.769950285416448	-6.16437800294763	-0.563835499543832
MAN1C1	0.0334663512842593	5.38393608115279	0.594576366103873	0.572883239887686	0.769950285416448	-6.16247654852262	0.56381030203405
PIGY	-0.0252907809570692	4.5915181942429	-0.59450222904435	0.572947811705718	0.769956614163509	-6.16258766635163	-0.563715434295013
ZNF638	-0.0414144993106424	6.32204726462371	-0.594131343758753	0.573150915402849	0.770149088373531	-6.1657280653098	-0.563417071109525
CAPZA1	0.0311783868902962	8.2189609001267	0.593842591666786	0.573328913585378	0.770307791343898	-6.16663668975128	0.563155629635286
SELENOS	0.0244972619914063	5.04067176391672	0.593735509941361	0.573413634552088	0.770341149739811	-6.16308323289575	0.563031206073776
HDAC11	-0.0588442018080158	2.16296172541455	-0.593496207612915	0.57363013567405	0.770476342946836	-6.16374625283728	-0.562713286109023
GMFG	-0.0264759448216041	5.8707896543113	-0.593370466465331	0.573634074021062	0.770476342946836	-6.1635681617573	-0.562707503390286
MLST8	0.0312284056155766	5.58506650879145	0.592903902278412	0.573927244699147	0.770775461616128	-6.16391227929499	0.562277090435224
VARS1	0.0334162673921088	7.07688850925667	0.592813760794283	0.573976626602338	0.770775461616128	-6.16372716592889	0.562204601584844
USP9Y	-0.0451840084892367	1.05771997628478	-0.593411618595027	0.574234886396616	0.77101416995503	-6.16381994101488	-0.56182554410303
ITGB1	0.0258688807425884	9.65810163585318	0.592024836655456	0.574472379578104	0.77101416995503	-6.16410515679491	0.561477037786146
XRN2	-0.0209706126575221	7.00939635281084	-0.591982813813231	0.574500218581576	0.77101416995503	-6.16411943402207	-0.56143619026419
SNX29	0.0247470454578846	6.09865850862509	0.591960265659978	0.574518341781365	0.77101416995503	-6.16414737442069	0.5614095990183
FITM2	-0.0290859910649671	3.13285699070729	-0.591971949404547	0.574554258271194	0.77101416995503	-6.16533856113661	-0.561356901759111
FBXW9	0.0474600179406559	2.09387728437042	0.591965612009982	0.574560746027194	0.77101416995503	-6.16445447084973	0.56134738298401
SETBP1	-0.0873945709842006	-0.493611026042058	-0.591948144660067	0.574623301405346	0.77101416995503	-6.16433721027324	-0.561255604925838
COPB1	0.0218288509225462	7.20212591446359	0.591769399486362	0.574633947534514	0.77101416995503	-6.16427070569708	0.561239985939234
RHBDF2	-0.0382170134613679	6.75378940488849	-0.591635356750039	0.574720154051273	0.771030671371144	-6.16436551891565	-0.561113516992008
SNRPG	0.033095296703359	4.81995198840996	0.591584082606931	0.574766138789187	0.771030671371144	-6.16441378376041	0.561046058925092
PPP6R3	0.0270059942896714	6.55179489170258	0.5914472609525	0.574838104031312	0.771046792580116	-6.16460677390661	0.560940493454463
ORAI3	-0.0336409022192248	5.07621669444292	-0.59136247783428	0.574913359942935	0.771067323835874	-6.16452884728603	-0.56083010760246
RTN4IP1	0.0230674747157811	3.10076614225096	0.59095133270993	0.575198623961818	0.771369481951507	-6.16480922664324	0.560411742541921
ENSG00000260267	0.0410306081108883	2.2871923612275	0.590798530949151	0.575287492546938	0.771408228642485	-6.1656021556862	0.560281428895682
DCTN3	0.0319332690307612	4.57882618325449	0.590565715042489	0.575404852748258	0.771485167939965	-6.16804322739404	0.560109350761852
TMED2	0.0255972172759095	7.4917449703746	0.590245859860468	0.575593080036471	0.771611365292483	-6.16568602809999	0.559833399148151
LRIG3	-0.0423563638120827	2.61298628568421	-0.590258320972574	0.575657339127411	0.771611365292483	-6.16527953731586	-0.559739201528618
SNX8	0.0325663061523857	7.20999949227039	0.589991447017721	0.575753099475557	0.771611365292483	-6.17231061994375	0.559598835323946
MTMR9	-0.0340925104354775	4.05961974222655	-0.589994004875174	0.575786029740657	0.771611365292483	-6.16769472174127	-0.55955056845303
ZNF567	0.0738730341120397	1.71795446488146	0.589915351886336	0.575837761801315	0.771611365292483	-6.16858235872281	0.5594747458624
PRKCI	-0.0380970491889723	3.97089825390706	-0.589879524866311	0.575858925162692	0.771611365292483	-6.16724558298731	-0.559443728096893
DSC3	-0.219912911584591	-1.55408354226943	-0.591048435551677	0.575949765978241	0.771652696876264	-6.16606405505791	-0.559310594720923
TAP2	-0.0248029954885306	6.5671945787458	-0.589536825143965	0.576042556732951	0.771696632090325	-6.16564402382149	-0.559174613811058
COPS2	-0.0353615578750274	5.66365695784597	-0.58938329936335	0.576140566792815	0.771747549478149	-6.17393104248036	-0.559030995458555
CXCL11	-0.321133502658019	-4.27468814698839	-0.589564152238367	0.576204446567727	0.771752743075509	-6.16826509228222	-0.558937395885871
CYB5R1	0.0306540430898385	5.75137403484358	0.58877336501546	0.576529305774019	0.77210744802847	-6.16616400207552	0.558461473033985
FBXO32	-0.0330846930057174	3.53796416818496	-0.588511013505946	0.576735824002051	0.772214635026438	-6.16628683411408	-0.558158986974645
ZDHHC4	-0.0454820994183308	4.53321667469513	-0.588328875074752	0.576817115348696	0.772214635026438	-6.17457038401086	-0.558039934015313
FAM204A	-0.03208915449153	4.58193458214085	-0.588325954838083	0.576820863233024	0.772214635026438	-6.17112724541447	-0.558034445347294
CD47	-0.0316307227681477	6.45127825111948	-0.588149386495633	0.576915899005742	0.772214635026438	-6.1746785651421	-0.557895273828428
HLA-A	0.0354714735135862	8.9787791894168	0.588074902735683	0.576961866970013	0.772214635026438	-6.16655601618773	0.557827961670705
FAM234B	0.0425800322792572	3.12028647071451	0.588124509330893	0.576969572586228	0.772214635026438	-6.1673986025348	0.55781667837174
ENSG00000275778	0.169641544958813	0.245805506126443	0.587927987855147	0.577079158109137	0.77228094179583	-6.16760393407685	0.55765622047181
PIAS1	-0.0247554702610102	5.72531090026328	-0.587305578596425	0.57745675006771	0.772611686373409	-6.16747624584102	-0.557103450671881
CDK4	0.0351490496141625	6.02590146678034	0.587271595039005	0.57747236220813	0.772611686373409	-6.16727552266008	0.557080599190214
SLC7A1	0.0235193664823053	5.45863552959897	0.587226794891009	0.577506511646241	0.772611686373409	-6.16708671039386	0.557030615689766
CHD8	0.0255744135886461	6.41181190232687	0.58682984922176	0.577750138898047	0.772857232085978	-6.16742477311989	0.556674066210565
ENTPD4	-0.0302924736960537	5.26152216824744	-0.586482279406125	0.577984123251987	0.773089828750734	-6.16771208611445	-0.556331695761956
DEF6	-0.0301861820251435	4.77836538302012	-0.586107970372101	0.57823433427065	0.773342611987404	-6.16778844638003	-0.555965654279381
SPHK2	-0.0346264752372933	4.35770022963223	-0.585918759640757	0.578333630673711	0.773342611987404	-6.17602646806121	-0.555820411129664
RNFT1	0.0422503056569945	4.79230479605741	0.585809957238101	0.578399500952381	0.773342611987404	-6.17261772323546	0.555724067615504
NAMPT	-0.044469960579761	5.87501217554686	-0.58570311195399	0.578466846353402	0.773342611987404	-6.17012206690583	-0.555625571883105
GPN1	-0.0212597354457175	5.13343642105299	-0.585710939796777	0.578473742025409	0.773342611987404	-6.16803474604875	-0.55561548695131
RSBN1L	-0.0422700302205272	4.26556640527648	-0.585619413786191	0.578544250879631	0.773350104018007	-6.1700734777717	-0.55551237087726
RPS21	0.0423573949894812	6.28945611452536	0.585485266689353	0.578599599670758	0.773350104018007	-6.16838569208566	0.555431429861633
TSC2	-0.0218144913275539	5.68458731963754	-0.585191791362913	0.57879299435732	0.773432908700426	-6.16855593311016	-0.5551486417272
ENSG00000291099	-0.0487605031509067	1.14966850859881	-0.585269153430683	0.578794369878654	0.773432908700426	-6.16922067180364	-0.555146630553237
TAGAP	0.0275249254573565	4.08741821664201	0.585145320603827	0.578841951418932	0.773432908700426	-6.16838783143071	0.555077062127549
DBT	-0.0317727428888011	4.52257075437146	-0.584557422518496	0.579214876216451	0.773850808963954	-6.16907243253038	-0.554531906039864
DUSP14	0.035197794044298	4.35888204577776	0.584102464656822	0.579500023979568	0.774122500561227	-6.16906791319505	0.554115177025462
CCSER2	-0.0316704779248208	5.23646739854658	-0.583938256890372	0.579589153007619	0.774122500561227	-6.17068197844042	-0.553984939205979
CALML4	0.0304926067356199	4.08495066442194	0.583949493270604	0.579598793376194	0.774122500561227	-6.16940061629094	0.553970852993943
FIS1	-0.0348302766244848	6.20077576543262	-0.583440680856412	0.579896040017226	0.774439089056334	-6.16952664186985	-0.553536579206215
FOXP2	-0.154174221601366	-1.22694998492473	-0.583121589289622	0.580204167565589	0.774753056326658	-6.16986517977249	-0.553086518710379
AMDHD2	-0.0366251293415618	5.55668535802285	-0.582890809027228	0.580251608738509	0.774753056326658	-6.16998481044504	-0.55301723463962
ST3GAL5-AS1	-0.11701768162008	-0.65230773969385	-0.582848330997528	0.580386592064375	0.77485284898609	-6.17075721841527	-0.552820116716645
PRMT6	-0.0314501666130062	4.32008090795651	-0.582480944134135	0.580537102495291	0.774973348447788	-6.17036614499092	-0.552600349683466
LINC01094	0.0399452535887743	4.33249486170256	0.582073832663881	0.580783884442758	0.775156399249165	-6.17030376029135	0.552240070030573
ENAH	-0.0995245787141507	0.197455369588043	-0.581973759244455	0.580866675282763	0.775156399249165	-6.17038728552881	-0.552119218839819
ENSG00000170846	-0.0547290533950418	2.45025703524881	-0.582017576260739	0.580867457425566	0.775156399249165	-6.17198187288505	-0.55211807717118
ENSG00000290578	0.0837875756328414	-0.195231823350168	0.581896542935013	0.58091529562764	0.775156399249165	-6.17065797367933	0.552048250657515
GNG10	-0.0563693204289503	5.59974129762142	-0.581744263134714	0.580978950868752	0.775160919717208	-6.17109733318161	-0.551955341147531
EIF1	0.0327837172126335	8.58054629717289	0.581480856613806	0.581131330636532	0.775283806103835	-6.17635406353586	0.551732951010848
CAMKMT	-0.0642914215130478	1.55215448159401	-0.581223209668531	0.58135716890805	0.775427852696163	-6.17228228757426	-0.551403402287724
CS	0.025687487963892	7.95390068956269	0.58112054142486	0.581359880543391	0.775427852696163	-6.17120963378216	0.551399445767064
KRCC1	0.0443713754603857	3.82544239299698	0.581043184582252	0.581437051834193	0.775437732966354	-6.17195273565757	0.551286849507845
METTL26	0.0391609493220722	4.46281685663217	0.580949812280279	0.581487866153047	0.775437732966354	-6.17100804843074	0.551212713029573
CHD7	0.0410122037930708	4.79879021268147	0.580725300085355	0.581626789922764	0.775542584696931	-6.17151842789248	0.551010043120324
BIRC2	-0.0449787030414871	5.4383926098566	-0.580596195369091	0.581703704163459	0.775564739603028	-6.17413900881762	-0.550897845978204
SNAP47	0.0277607832344283	3.80641326736768	0.580513513352336	0.581780177645096	0.775586302329107	-6.17166936088707	0.550786298659619
DDX3X	-0.0246308260519707	8.62883576374774	-0.580011141255486	0.582063178655652	0.775883159277541	-6.17159720886937	-0.550373561507088
SLC25A4	0.0297222750452335	4.05367037415236	0.579768459525281	0.582252045061001	0.775942775863683	-6.17173832128723	0.550098165242494
ZC3H15	0.0302003747167716	5.80765338928618	0.579642615462452	0.582302613366874	0.775942775863683	-6.17193074827519	0.550024435956793
DOCK8-AS1	0.0628518156013966	0.0828673736979129	0.579700047050603	0.582309846370128	0.775942775863683	-6.17198737697188	0.550013890382956
USF2	0.0277855008920364	7.95038680722538	0.579544345603697	0.582359548291294	0.775942775863683	-6.17187252582336	0.549941427631768
GEMIN6	0.0388902009867291	3.11746909733885	0.579526024633528	0.582409544253459	0.775942775863683	-6.17282192723245	0.5498685390977
ZNF655	-0.0460271943899463	5.52574862087608	-0.579332880914845	0.582499400011595	0.775982111128859	-6.17913995334222	-0.549737546771427
ATP10A	0.0445623856195894	3.24628974283861	0.578985548008691	0.582768297557842	0.776257851501947	-6.17221302712617	0.549345602460274
ENSG00000273314	0.10307644037908	0.0181598646661918	0.578846026030127	0.582827093139037	0.776257851501947	-6.17850761908165	0.549259913430069
ULK2	-0.026061349373523	4.94552370286313	-0.578674624407749	0.582936451845627	0.776323114893192	-6.17240780796075	-0.549100544125302
AACS	-0.0284986252412423	3.73850899190156	-0.578548267179583	0.583042064084658	0.776383375945426	-6.17276924600941	-0.548946647814021
RLIM	0.0300992866719666	6.13256889062739	0.578169451554495	0.583235008239916	0.776559904345942	-6.17362685366994	0.548665526524463
ENOPH1	-0.0300710510096981	5.43866908234313	-0.577948644488143	0.583386925524837	0.776668597117379	-6.17305669552683	-0.548444212244852
C1orf159	0.0523244578446006	2.6941885589758	0.577858642307289	0.583437411393882	0.776668597117379	-6.17981918449479	0.548370669986116
RNF40	0.0243556148339205	6.88227620837011	0.577611029647711	0.583587896080907	0.776743615515656	-6.17315213890713	0.548151478045232
QSER1	-0.0368661320734252	5.43154899940508	-0.577590502433578	0.583614546753483	0.776743615515656	-6.17311637100546	-0.548112662138751
OARD1	-0.0334796061838412	4.39018470715278	-0.577429591399898	0.583733886396096	0.77676815235009	-6.17396128685467	-0.547938857650336
AP3M2	0.0249508533125211	3.73376625398781	0.577345413816919	0.583785551480154	0.77676815235009	-6.17425095011241	0.54786361852098
MXRA5	0.0437532691106076	5.27281762514549	0.577121135608216	0.583904457285523	0.77676815235009	-6.17335599605919	0.547690469463644
STRADB	-0.0276535394871523	4.67524139328783	-0.577143139188666	0.583912646720044	0.77676815235009	-6.17378422084009	-0.547678544722104
TVP23B	-0.0369052425285471	4.40512332783775	-0.577020358044484	0.58398203761185	0.77676815235009	-6.17797852043529	-0.5475775068723
TSPAN6	-0.105828627690903	1.19662925435767	-0.577135151808023	0.58399533767885	0.77676815235009	-6.17450584489745	-0.547558141710145
SMARCD1	0.0275346247868267	5.53495080973337	0.576855706986682	0.584076822002457	0.776796203556571	-6.17359549846589	0.547439503396134
VEZF1	-0.0264951202978328	4.91957464497531	-0.576651193169638	0.584218699963162	0.776904561510152	-6.17372314487703	-0.547232952452266
HNRNPLL	0.032648758147765	5.21611139272722	0.576263725987045	0.58444813746583	0.7771293232798	-6.17828980106404	0.54689897862978
UQCRC1	0.0372416863945546	7.69119677703979	0.575932706589831	0.584653584183048	0.77732214179888	-6.17664409899618	0.546599978033395
CCDC80	-0.115930178691023	1.0980254616554	-0.575969056072711	0.58479113676182	0.77741153018987	-6.17412965305599	-0.546399815709359
IL13RA1	-0.0240590549529556	7.8053012853299	-0.57563742069493	0.584841701610728	0.77741153018987	-6.17426841545928	-0.54632624078387
C17orf49	-0.0398910161005329	4.82751643674011	-0.575442509312262	0.584992144371339	0.77753115231003	-6.17466820163782	-0.546107354918154
SMIM10L1	-0.0413397148097729	4.71983665191558	-0.574679582160831	0.585467090134151	0.778011351152206	-6.1803105976022	-0.545416506783688
AGFG1	0.0247102925028592	5.96144096169679	0.574649011586961	0.585474410496206	0.778011351152206	-6.17546849839436	0.545405860745518
ENSG00000243176	-0.0591566643919405	1.24282518503543	-0.574399988643055	0.585709615632644	0.778236093687363	-6.17567063587249	-0.545063833660545
FAM200A	-0.0688065663815871	1.98918701338193	-0.574287733239944	0.585764548514023	0.778236093687363	-6.17543326908059	-0.544983961370976
AK3	-0.0265269956706778	5.43218616773315	-0.573948720151817	0.585930640271137	0.778367497659921	-6.17533825379846	-0.544742485462607
MYO1F	-0.026031642724536	8.54999356838095	-0.573841060158402	0.585984487625643	0.778367497659921	-6.17540063226508	-0.544664205200148
MRPL18	0.0348381395931432	5.15652092825451	0.573430376203756	0.58625635206199	0.778648203244663	-6.17661041750461	0.544269034883379
IWS1	0.0213831893542955	5.80643986395599	0.573172859551016	0.586416555034699	0.778773685352205	-6.17579405588711	0.544036210608639
WASHC4	-0.0494297403110893	6.95444681885583	-0.573035517708545	0.586499003601472	0.778773685352205	-6.17717373025208	-0.54391639893436
OTUD6B-AS1	-0.0471237531268745	3.94028844924478	-0.572962384754631	0.586559887918968	0.778773685352205	-6.18376004419086	-0.543827928763094
ZNF430	-0.0334397144276718	3.43482987640827	-0.572856308025832	0.586656670717506	0.778773685352205	-6.17745135577503	-0.543687303758829
MRPL43	0.0280559261662505	5.02791605646252	0.572708094727079	0.586717938280172	0.778773685352205	-6.17741309338573	0.543598287802051
TMED4	-0.0242185404626824	6.18275856022947	-0.572674543521012	0.586732729344357	0.778773685352205	-6.17618305354267	-0.543576798434328
FCGR2A	0.039870730714277	7.78118316868396	0.572526376952127	0.586822152316653	0.778773685352205	-6.17624488910428	0.543446884586202
RNF10	0.0234985991692562	6.86592345574764	0.572505805041901	0.586835216796265	0.778773685352205	-6.18371970650865	0.543427905255651
BICRAL	-0.0450578213729224	4.29010717310147	-0.572296960412536	0.5869925644532	0.778837565157577	-6.17974625333308	-0.543199334930504
POLG2	-0.0750969474226495	1.66304583311456	-0.572225851656437	0.587089133873427	0.778837565157577	-6.17813590465788	-0.543059067874529
PIP4K2B	-0.0205068362382719	5.8313478269076	-0.572051107624635	0.587133478385294	0.778837565157577	-6.17652135475211	-0.54299466106306
DERL2	0.0236932283099694	5.0065321587735	0.572014054886587	0.587168211587269	0.778837565157577	-6.17648897539792	0.542944215473705
ENSG00000290951	-0.0976495859225741	1.07869627708602	-0.572029960840223	0.587227102458467	0.778837565157577	-6.1787282031729	-0.542858687077835
MESP1	0.0688608401363891	-0.205436567060625	0.571942614369488	0.587246672904539	0.778837565157577	-6.17675568207718	0.54283026540477
TOMM20	-0.0235581455100447	6.72954496812489	-0.571463643832211	0.587501946634904	0.779001695893763	-6.17683125345765	-0.542459577851242
ENSG00000288670	-0.0713734130770678	1.45602222718094	-0.57152089559991	0.587525851511091	0.779001695893763	-6.17877862536748	-0.542424868969984
MARCHF8	-0.0243369067632834	5.33010103739902	-0.571381101968411	0.587568675589498	0.779001695893763	-6.17688361979805	-0.542362691831527
TUSC3	-0.198278180022874	-2.23216543463818	-0.57258305540925	0.587668631069942	0.779001695893763	-6.17766098547654	-0.542217572622146
MPLKIP	0.0258640132605849	3.36752770313671	0.571261958528177	0.58767325884444	0.779001695893763	-6.176982316255	0.542210854117803
C18orf25	-0.023951663963691	4.20618902991218	-0.571143203562626	0.587736319910378	0.779005002750132	-6.17770977166302	-0.542119305845676
CABLES2	0.0305236782175576	2.98598562501207	0.570748019811851	0.588003737426821	0.779279141760306	-6.17732146198566	0.541731135608677
ARID3B	0.0486905077031203	3.47883407380971	0.570481923356539	0.588165358406668	0.779413026975743	-6.17744811910459	0.541496574041135
DHX34	0.0392105749410049	4.74994081755687	0.570227701403936	0.588296335454306	0.779506280685411	-6.18188690768545	0.541306508062659
RIC8A	0.0257784860281353	6.67174271808298	0.569914898573023	0.588488875374513	0.779681079013905	-6.17912506680163	0.541027141257848
STAU2	0.0319440500421112	4.85422606061765	0.569794900130516	0.588580244640503	0.779714248455258	-6.17843527771201	0.540894583316369
MOSMO	-0.0787081872573063	1.99819092649509	-0.569728388620676	0.588635154136258	0.779714248455258	-6.18566623438223	-0.540814925546347
LPIN3	-0.0657074284481398	2.96106822616204	-0.569303025770448	0.588931928998316	0.780027028192394	-6.17922845983865	-0.540384450576292
C16orf89	-0.0895691095688223	0.815504294412601	-0.569194961836446	0.589039189293737	0.780088761603794	-6.17900211510471	-0.540228893058748
ZFP1	-0.0448665936699551	1.91187776171574	-0.568961705361378	0.589185620702914	0.780202352875618	-6.17843604619205	-0.540016547540182
SREBF1	0.0322343264559056	5.20651761165538	0.56825869394329	0.589560775081189	0.780452696807395	-6.17880915865623	0.539472633570951
USP31	0.034235084940602	3.41133270290419	0.568176176783694	0.589640343630394	0.780452696807395	-6.17884216163575	0.539357292392139
HDGFL2	-0.0278933523850226	5.62001056512938	-0.568119320336512	0.58964570920252	0.780452696807395	-6.17903613569804	-0.53934951481078
ANXA7	-0.0204018041738611	6.6334756615474	-0.568027506240128	0.589694397508447	0.780452696807395	-6.18376664714834	-0.539278940927734
PDAP1	0.0252742167792575	6.33884960735407	0.568007391252264	0.589708538884509	0.780452696807395	-6.17935022636127	0.53925844345317
CMTM3	0.0329670447863041	7.96974712174957	0.567956397280507	0.589738746716768	0.780452696807395	-6.17915347863573	0.539214658920534
ENSG00000287222	-0.0938015024753363	-0.150518382405318	-0.56781656598882	0.589900267833309	0.780552170601114	-6.18297640236627	-0.53898056079732
ENSG00000291220	0.0559404746737183	1.27237142775899	0.567813967874372	0.589935286146278	0.780552170601114	-6.17906169001902	0.538929811445219
ZNF740	0.0223116003952791	4.75406623008256	0.567438520945533	0.590092276672878	0.780639312705219	-6.17927862948691	0.538702314185677
NNMT	-0.136934718285921	-2.06874823847793	-0.570166553851074	0.590122534398449	0.780639312705219	-6.18343084072534	-0.538658470479495
ENSG00000291221	-0.084754618684257	2.41225887798305	-0.56721781331934	0.59026942341155	0.780753324138148	-6.17971341811787	-0.538445641740238
MED22	0.024753733025563	5.09132565787259	0.566475325170968	0.590699970372129	0.781242469812476	-6.17999486962334	0.537821959031511
ZCRB1	0.0215189359408215	4.82481453070921	0.566385744241077	0.590763057120066	0.781245572761494	-6.17996684490111	0.537730590260675
UBXN2B	-0.0346886706831587	5.63373336123302	-0.566234771015329	0.59084920002553	0.781279162200921	-6.18107034659685	-0.537605836420699
ITGA4	0.0293479741461949	6.25403948380937	0.566075551435819	0.590944450232301	0.781324786069887	-6.18012554203689	0.537467902948807
ZBTB21	-0.0359384645439267	4.5683859980373	-0.565784774921462	0.591156395903318	0.781440500305785	-6.18051015064585	-0.537161017439847
ENSG00000291316	0.0412780282789957	3.76204781780262	0.565727338887568	0.591191613758442	0.781440500305785	-6.18139944027136	0.537110028852015
C9orf78	-0.0270116727259128	6.05466840575916	-0.565366572954534	0.591401260827823	0.781440500305785	-6.18085923092195	-0.536806529660356
ZNF131	-0.0402850809756768	3.8514195084548	-0.565395421579369	0.591419438897336	0.781440500305785	-6.18088064441475	-0.536780216194682
RETREG3	0.0222038767622525	5.86259823921258	0.565322929223506	0.591430528311736	0.781440500305785	-6.18055778198604	0.536764164016698
RELA	0.0312634828720921	6.44494429982512	0.565293279424612	0.591442678181517	0.781440500305785	-6.18696770555777	0.53674657696436
KDM2B	-0.0221327125174294	6.64083697137792	-0.565273474795013	0.591457259405755	0.781440500305785	-6.18063537780551	-0.536725470722442
TUT7	-0.0348119849718267	5.42216184648926	-0.565092990235259	0.591583502223517	0.781527013722153	-6.18142936795156	-0.536542744932403
MYC	-0.0289287064336595	5.91534591288349	-0.564888067569386	0.591709769618568	0.781579022343173	-6.18081319656869	-0.536360001486768
STEEP1	-0.02994835397581	4.22545195285605	-0.564867747018723	0.591744403636901	0.781579022343173	-6.18206591611344	-0.536309879722773
TMEM167B	-0.0240350554276893	5.55227580520681	-0.564704582446761	0.591829965975628	0.781611769419707	-6.18164122826924	-0.53618606113232
RANBP9	-0.02725632127174	5.36524153543805	-0.564542685598177	0.591936850940875	0.78161543884156	-6.18132679695623	-0.536031397784814
CLPP	0.0462475038078619	5.28214877924228	0.564441471676848	0.591990521515634	0.78161543884156	-6.18674487358143	0.535953740895735
MYO6	-0.0280727910439565	5.2710505258171	-0.564283740366757	0.592105892436234	0.78161543884156	-6.1811884671136	-0.535786819642021
TOMM22	0.0288236090651112	5.82180239097435	0.563927194031634	0.592322452911487	0.78161543884156	-6.18141009619812	0.535473535356446
VPS26B	0.0211807353231325	6.09973114803162	0.563888552772249	0.592342668665591	0.78161543884156	-6.18848286127098	0.535444293191178
SERF2	0.0327625893092092	8.94953758313539	0.563709136234575	0.592456784205133	0.78161543884156	-6.18165046965378	0.535279233214628
PPFIBP2	-0.0336106592297708	4.65379256184878	-0.563738225716559	0.592467023295323	0.78161543884156	-6.18180712496417	-0.535264423815063
CFAP61	0.115069297908523	0.0675815826598621	0.563703411941903	0.592503548617629	0.78161543884156	-6.1830613239601	0.535211596045126
AVEN	0.0471800293841688	3.18943389558124	0.563649841861328	0.592516756589105	0.78161543884156	-6.18510855055253	0.53519249329111
RNF32-DT	0.0822162395107081	1.35084587991679	0.563630924444786	0.592537533122564	0.78161543884156	-6.18305535757337	0.535162444483951
PRPS1	0.0259971631740668	6.23720499323713	0.563531175524633	0.5925743373721	0.78161543884156	-6.18163517373736	0.535109216203303
BMP7	0.0516950763498856	-0.884327843805148	0.563872273216059	0.592606695792083	0.78161543884156	-6.18153519616634	0.535062418972348
ZBTB8A	-0.0871592160653508	1.47927131906421	-0.563547691792727	0.592622746041276	0.78161543884156	-6.18263832070753	-0.535039207296659
FYCO1	0.0259311329975964	5.52076514988341	0.562267620206364	0.593390885712528	0.782492184154793	-6.18244626659918	0.533928669687283
LINC03062	-0.0732059415331729	-0.632820292915885	-0.562292719060618	0.593493141347369	0.782492184154793	-6.182477146462	-0.533780883327434
ZNF626	-0.0692990575180693	-0.807857479786904	-0.562163767005261	0.593521178414952	0.782492184154793	-6.18246855465107	-0.533740364407194
ZNF502	0.0648802974367206	0.761370982537667	0.562112327553695	0.593530846572396	0.782492184154793	-6.18320665353688	0.533726392275394
ERCC3	-0.0262877608565592	5.29425744844138	-0.561439905343678	0.593924994349309	0.782824386109813	-6.18442897330496	-0.533156870364188
ADCK1	-0.0345753831713079	3.37667513818809	-0.561408060455299	0.593953928256968	0.782824386109813	-6.18967230209518	-0.533115069269971
WRNIP1	-0.0200120887059055	5.14277181351918	-0.56138586561049	0.593965416268517	0.782824386109813	-6.18292191182675	-0.533098472687733
ST3GAL3	-0.0512898032665496	1.935309598973	-0.561147843322502	0.59416004382903	0.783000664316494	-6.18597783504667	-0.532817319070474
TMEM167B-DT	0.043839718923615	0.739600199080889	0.561020477754896	0.59422391963355	0.783004615749075	-6.18330759334273	0.532725055021341
SFT2D3	0.0262697079505129	2.57909964152065	0.560766119177694	0.594390167949485	0.783143448080954	-6.183440688749	0.532484942429389
CARHSP1	-0.0484820431586465	3.81118327255941	-0.560562603546219	0.594513612163353	0.783193090992585	-6.18600573460831	-0.532306671700127
TLR3	0.0415271672908967	2.19595852208818	0.560468875262636	0.594581926936414	0.783193090992585	-6.1834850332338	0.53220802287384
SLC39A11	-0.0241971140670625	6.2727511695661	-0.560358420641838	0.594610521967237	0.783193090992585	-6.18361581034438	-0.532166732226801
S100A4	0.0311848844827949	7.84066946536162	0.560082478509694	0.59478379770703	0.783302591331083	-6.18370809360887	0.531916544960068
CHERP	-0.0278167369205164	5.70176054234704	-0.560005824239115	0.594842842342142	0.783302591331083	-6.18394264921148	-0.53183129991665
RHOBTB1	-0.0264537873241747	5.0941704409687	-0.559969158257909	0.594876357652155	0.783302591331083	-6.18384868069001	-0.531782914275365
FBXO8	0.0480730036382682	3.62477926232332	0.559859770337935	0.594955396869376	0.783326472979212	-6.18497297415222	0.531668811258231
H3C6	-0.0341321542176462	2.22691534655788	-0.559100399598507	0.595501055893201	0.78394908667599	-6.18430494049533	-0.530881272773896
PDGFRB	0.0602473348427395	-0.0835847833148493	0.558916358994258	0.595550188610722	0.78394908667599	-6.18440282603158	0.530810376693027
BVES	0.0348060811729629	3.28296577221007	0.558771436603031	0.595672849323984	0.784030114568278	-6.18452024034994	0.530633394994554
ZNF546	0.0541243307027462	1.41552788770498	0.558677597344043	0.595733658037302	0.784030114568278	-6.18491010015503	0.530545662963517
FNTB	-0.0270233831847026	4.41593714723839	-0.557627649051925	0.596397102809152	0.784750418110586	-6.18519732930757	-0.52958874026643
SLC22A18	-0.0352070190092817	4.45721051802968	-0.557616296846868	0.596402996192737	0.784750418110586	-6.18518225574513	-0.529580242090749
UQCR10	0.037459603019735	6.33079945630079	0.55737541310088	0.596524663890776	0.784830219615707	-6.19013836235326	0.529404807536623
PDGFB	0.0442156740905131	5.02895681217552	0.557221254189611	0.596634365804686	0.784894263371164	-6.18545594776374	0.529246640601234
GOLGA4-AS1	0.0629420579845925	0.898562436225355	0.556964369523807	0.596828266229495	0.785069048910183	-6.18661017927641	0.528967109614662
MAST3	0.0281596170822683	5.24005534443089	0.556699378826199	0.596970323056344	0.785175610507281	-6.1857662286363	0.528762343695275
FAM104A	-0.0311821487197656	4.86459437000164	-0.556556952774635	0.597066553235916	0.785221882179995	-6.18836330326758	-0.528623646581191
RAB35-AS1	-0.0585122669165825	1.02301352861832	-0.556506282605652	0.597143633119242	0.785242961780972	-6.18661158075859	-0.528512558234339
ATP5PB	0.0227850436129009	7.67717121999191	0.556265170400273	0.597238421228463	0.785287320981445	-6.18752531912813	0.528375957545305
CWF19L2	-0.0297207321030979	3.26231229515147	-0.556151934490525	0.597366206401704	0.785296263541923	-6.18646033741957	-0.528191819852709
PIM1	0.0352948245364999	6.83577145490834	0.55606709133858	0.597367333423587	0.785296263541923	-6.18614941115739	0.5281901959004
PSMA1	0.0219619163999303	6.74675844776725	0.554435329705292	0.598418280261591	0.786477399535028	-6.1870804301933	0.526676467284045
PHAX	-0.0230852172339309	5.48751584657763	-0.554431814210732	0.598430872281062	0.786477399535028	-6.18735763636555	-0.526658337722019
ZNF334	-0.077295451732291	0.715238744039563	-0.554555710530916	0.598449254334421	0.786477399535028	-6.18704145904685	-0.526631872176613
PLAA	-0.021570163014586	5.5522238801949	-0.554142029170824	0.598618043823515	0.786618847533516	-6.1872468768688	-0.526388874895858
SOX7	-0.0847039798464014	0.201385377270722	-0.553749626537533	0.598994969638941	0.786957680767687	-6.18778496958908	-0.525846346935565
ZNF71	0.0365952107290733	3.10290670303034	0.553515196337417	0.59904553684413	0.786957680767687	-6.18876669081978	0.525773574834278
ANKRD50	-0.0325761445524482	4.5496911288652	-0.553484332603078	0.599059450505087	0.786957680767687	-6.18785239777202	-0.525753551943158
ZNF681	-0.0752713519400379	0.78132563801028	-0.552362899076988	0.599804032720601	0.787855337913845	-6.18839523127743	-0.5246823446418
FAM8A1	-0.0488655049599534	4.57344792131365	-0.551948224190494	0.600049204793514	0.788046437121367	-6.18952675397738	-0.524329754977405
FBXW2	-0.0197080713330594	6.2454422911372	-0.551876040182395	0.600072057624527	0.788046437121367	-6.18859675026616	-0.524296892924376
ACACB	0.0716056711971571	2.37573669127378	0.551489967202916	0.600370295050246	0.788357604383488	-6.18884289993014	0.52386808354403
CDIN1	0.0480982010415497	1.75894080478624	0.550945163144807	0.600744166352292	0.788760603111422	-6.18915561731641	0.523330662884349
SIK1	-0.042362812671335	2.14584252433398	-0.550759847562111	0.600860084360591	0.788760603111422	-6.18940777522181	-0.523164067442045
CMC4	-0.0459504464947629	3.34007617606344	-0.550735932573667	0.600861171612946	0.788760603111422	-6.19039326622132	-0.5231625049297
TTC33	-0.046212895566947	2.74855463204352	-0.550529018803429	0.600996203073575	0.788857328005472	-6.19054915080544	-0.522968458415192
WAPL	-0.0293143338715	6.52009609165584	-0.550261979423689	0.601111273365159	0.788857328005472	-6.19656177703083	-0.522803112572174
UBE2W	-0.0599138677461084	5.43071835520619	-0.550232445812256	0.601138537069717	0.788857328005472	-6.19471496777192	-0.52276393913185
FAM234A	0.0304041907496612	6.22940663699113	0.550158104464319	0.601180184194499	0.788857328005472	-6.18965069815332	0.522704100640982
CDC42	-0.0189207557323962	8.43772131564367	-0.549845952792436	0.601378984646665	0.789037692596696	-6.19287168102092	-0.522418490402856
GFPT2	0.14593142391951	-0.434639476274983	0.549983377701349	0.601662062031535	0.789206118711303	-6.1900362077014	0.522011875720182
GMDS	-0.0397447589924112	2.2929377464248	-0.549470257029887	0.601681975787185	0.789206118711303	-6.19011711445632	-0.521983274687682
CAPZA2	-0.030052443100056	7.18765500073246	-0.549364038384483	0.601691432132097	0.789206118711303	-6.1909385841187	-0.521969693208863
SNAP29	0.0236930224239052	6.12043276772969	0.548980184497311	0.601942508182583	0.789454934255571	-6.19030444106649	0.521609125653132
UBE2N	0.0205240650685593	5.87434670508978	0.548788540296952	0.602068099647266	0.789539141278868	-6.19040727483343	0.521428790575846
ZNF510	-0.0488603788433451	3.21204444830304	-0.548597841157662	0.602222982291672	0.789661739039197	-6.19313489747905	-0.521206420039259
EIF1AD	0.0248269558225199	4.4834782523261	0.548452682482448	0.602303006477489	0.789686164048264	-6.19082291005851	0.521091536559692
TMUB2	-0.0222136080434549	5.3025230048683	-0.548215826046585	0.602449242770089	0.789723443856771	-6.19074738082348	-0.520881616116657
RNF114	-0.0233262401224294	6.13021459769359	-0.5481909859465	0.602454239707871	0.789723443856771	-6.19100453195219	-0.520874443478041
AKAP10	-0.0214574630840717	5.33031722818339	-0.548029752346336	0.602568449418711	0.789792662429784	-6.1908764836986	-0.520710513383608
VTA1	-0.0227734073212967	5.35254932147868	-0.547867489525018	0.602671788460746	0.789847620051163	-6.19137382312114	-0.520562198483974
NUDCD1	0.0270918533372603	3.75884944315541	0.547797622820254	0.602739670838956	0.789856102529868	-6.1909991622306	0.520464778148304
FLAD1	0.0219205518781356	4.56028697480916	0.547584927556745	0.602864520377685	0.789904253194431	-6.1911808937103	0.520285615176544
CD69	-0.357133338004593	-4.15070441433784	-0.547762910327542	0.602925975654863	0.789904253194431	-6.19365574803267	-0.520197431075722
MAPK1	0.0194138313879848	7.62273800766465	0.547401118175644	0.602960656030394	0.789904253194431	-6.19122211177919	0.52014766890487
SERGEF	-0.0269699775374831	3.09477329740117	-0.547361199103673	0.603041516767123	0.789929726923183	-6.19130924295551	-0.520031648468067
HTATSF1	-0.024233482243126	5.5470046512275	-0.546989739776484	0.603237114834289	0.790105475661774	-6.19212644758059	-0.519751029789135
SETD1A	-0.0273598464624484	5.39560347183181	-0.546797858855488	0.603355145110701	0.790179602526609	-6.19877795341933	-0.519581715092408
GOLM2	-0.0272241773238838	6.00480931794613	-0.546409203193749	0.603608207691364	0.790430540350878	-6.1924075761768	-0.519218746441626
CASP9	0.0265464645453693	3.75955577815244	0.546195732612861	0.603777412221516	0.790503502488279	-6.19198878957779	0.518976093877977
TMED8	-0.0413818663393153	5.04929922063902	-0.546080993026997	0.603830406517707	0.790503502488279	-6.19377473546078	-0.518900102186142
PARD6A	-0.100934462408069	0.190624693167016	-0.546228046264161	0.603848306013633	0.790503502488279	-6.19289524183266	-0.518874435705038
ZNF554	-0.0487528307742244	0.839462526140028	-0.545956761597642	0.603917946894171	0.79051421055901	-6.19935791942339	-0.518774579365673
MORF4L2	0.021846845543703	6.76575545277933	0.545802407213211	0.60399710120529	0.790537368037289	-6.19215898824779	0.518661088233738
TNFRSF1A	0.0227445714791697	7.35434785956458	0.545696863719488	0.604064155357126	0.790544685205877	-6.19748842769137	0.518564951487835
NDC1	-0.0265784383819708	4.88820168129256	-0.545540971795614	0.604187586259396	0.790625774185406	-6.19231737764334	-0.518387998908208
ARRDC1	-0.033839788016752	4.3834652205118	-0.545163408924796	0.604431640890861	0.790864676005926	-6.19552136151761	-0.51803816592301
TCTN1	-0.0213718146218107	3.2540890225518	-0.544935424142291	0.60461501951744	0.791016980981762	-6.19267323126778	-0.517775348896713
CERCAM	0.0374570381995552	2.73824438982784	0.54477018705793	0.604705261112312	0.791016980981762	-6.19276655521244	0.517646028374244
SLC38A10	0.0241960837043959	7.17429647188254	0.544639436292224	0.604749436756019	0.791016980981762	-6.20009950603679	0.517582725719694
SKIC3	-0.0244358348466895	6.40838651601713	-0.544575633068139	0.604794043770382	0.791016980981762	-6.19292442375795	-0.517518807025658
GOLGA1	-0.0352692476384745	4.38426458721632	-0.544522609217558	0.604857765621788	0.791019886266135	-6.19312680590411	-0.517427501790547
CCT6P3	-0.0937792353990996	0.634074716949784	-0.544319726817312	0.605023486884728	0.791113507631415	-6.19714432301172	-0.517190064682287
PARL	0.0245908707556486	5.18841405784115	0.544183089244919	0.605057807674725	0.791113507631415	-6.19337624735832	0.517140895221628
CKLF	0.0245705698364358	5.9755377274502	0.544054122854261	0.605133192965132	0.791113507631415	-6.19318151636799	0.517032899355347
TRIM35	-0.0254239775248604	4.47187927611498	-0.544028477425419	0.60517538497788	0.791113507631415	-6.19349918713272	-0.516972458325921
HISLA	0.049479566903771	1.88734519503107	0.543192896084955	0.605726992885002	0.791729285902711	-6.19374801176979	0.516182440915963
ANKRD17	0.0232809241922019	7.03044047591401	0.543053193063371	0.605779107395621	0.791729285902711	-6.19417360096844	0.516107818743945
PCBD1	0.0391631614264177	5.38461524334129	0.542978244876376	0.605831101839098	0.791729285902711	-6.19777766085007	0.516033371358592
ZNF267	-0.0530431223143268	5.83851415906241	-0.542567682683813	0.606103051670882	0.792004211174528	-6.19428629192311	-0.515644031066755
SKAP2	0.0256836172182115	6.98419023135688	0.541677724508397	0.606672132926781	0.792667307365324	-6.19525766096229	0.514829551714736
HSPA4L	0.0540441937559665	1.89983486231807	0.541641144856619	0.60675329702847	0.792692829495193	-6.19468109151722	0.514713416025145
ADCK5	-0.0628215929721006	2.85624822222841	-0.541289659432668	0.606988706520222	0.792919839860156	-6.19652069953874	-0.514376613709391
TBL2	-0.0439247024712511	6.23151577949699	-0.541060551504611	0.607078349818957	0.792956406557472	-6.19494758627045	-0.514248375637593
FIG4	0.0240349973135701	5.61358977938834	0.540815136292994	0.607240951699381	0.793007783725625	-6.19507614654703	0.514015789180318
GAN	0.0254485228745707	3.21647995075533	0.540873793677622	0.607240993773416	0.793007783725625	-6.19504187473546	0.514015729001029
PREPL	0.028980900398649	5.25032917086632	0.5406779973931	0.607327188932857	0.793039827822782	-6.1980547338547	0.513892446339961
NTN1	0.0718115660844821	-0.17288824733704	0.54022725941681	0.607629557891905	0.793276409376909	-6.19542218863174	0.513460037733465
ST20-AS1	0.0408735400787665	3.52212476575886	0.540252917247287	0.607631720197582	0.793276409376909	-6.19546117293567	0.513456945832008
SPATA33	-0.0572599307075967	1.84374186843339	-0.540135773326053	0.607732276448451	0.793327163268038	-6.19585060228268	-0.513313164913492
NFYC	-0.0257249261230408	5.65401551340338	-0.53994519284588	0.607803715846981	0.793328744614396	-6.19878842743166	-0.513211023336676
GGA1	-0.023550001457199	6.61046367700437	-0.539747847542491	0.607928021848958	0.793328744614396	-6.19570669775972	-0.513033307684101
NFE2L1	0.0190508069672219	8.40851393432742	0.539641824998586	0.607994531148009	0.793328744614396	-6.1957459734504	0.512938228474897
DNAAF2	0.0211819479618677	2.79323113020741	0.539563156073797	0.608093321565994	0.793328744614396	-6.19583315332329	0.512797009942352
DLG4	0.0216333310541389	5.02109090233569	0.539510544156978	0.608097968187202	0.793328744614396	-6.1958293337748	0.512790367960638
SNHG3	-0.0728418750934689	3.26726800391568	-0.539541685270189	0.608143039729962	0.793328744614396	-6.19586359415891	-0.512725942888119
ZNF865	0.0352841657402484	4.41244160770727	0.539411369366391	0.608165248164978	0.793328744614396	-6.19638874149036	0.512694199027717
ZNF223	0.035869109010433	2.51920226264717	0.539228017672629	0.608299289873007	0.793423128115467	-6.19694406334555	0.512502616068357
LINC00294	-0.0368483241070619	3.71338829621006	-0.538846402782687	0.608548889968336	0.793647436880841	-6.19800068174813	-0.512145918080165
TWF1	-0.0477769911198525	5.88451092396564	-0.538724465914591	0.608594671898284	0.793647436880841	-6.20341355928408	-0.512080499207306
UBA3	-0.0507363568212821	5.22167969134701	-0.538402316045444	0.608812331857058	0.793702455656075	-6.20108953029281	-0.51176950975892
TAB3	-0.0371504590747366	4.94289007588899	-0.538346900516654	0.608851615519274	0.793702455656075	-6.19888271812181	-0.511713387095105
MYH9	0.0228351816737337	10.4919235152195	0.538274009841776	0.608884571008729	0.793702455656075	-6.19656971964238	0.511666306428138
ZSCAN9	-0.0316478927191615	2.5728325737291	-0.538087641134133	0.609028823765125	0.793702455656075	-6.20218732891172	-0.511460238294805
VPS35	0.019563113071491	7.22832795399316	0.538034125497916	0.609041183198605	0.793702455656075	-6.19676706375008	0.511442583591193
METTL2B	0.0289790879771955	4.64239666415329	0.537991565240567	0.609087149699	0.793702455656075	-6.19679179004091	0.51137692462284
DHX8	0.0250960849667022	6.02173614197385	0.537891418799051	0.609136469457025	0.793702455656075	-6.19819532632498	0.511306478282317
LAS1L	-0.029455866829123	4.73717853105518	-0.537713353132258	0.609273487403406	0.793702455656075	-6.19691994484187	-0.511110780723935
USP39	0.0220063632082083	5.40171177307463	0.537676841555192	0.609283072925703	0.793702455656075	-6.19695799509733	0.511097090817082
TEN1	-0.0315824832208063	3.32649015366761	-0.537669111635019	0.609330191589848	0.793702455656075	-6.19712596993965	-0.511029798002513
SPCS1	-0.0231123693530189	5.89259931704609	-0.537456717174318	0.609420048920598	0.793702455656075	-6.20204252181275	-0.510901474108159
FLNB	-0.0213900122441504	6.46955444946462	-0.537371738232117	0.609475548216409	0.793702455656075	-6.1970583762474	-0.510822220606325
ID4	0.0724315481743225	0.155094104264529	0.537343535845599	0.609508350366688	0.793702455656075	-6.19708109631458	0.510775380344404
C3orf18	-0.0310694402565245	2.44932681984282	-0.537408992445699	0.609510738605145	0.793702455656075	-6.19707087690504	-0.510771970071655
TP53TG1	-0.0746663870710338	1.7511567663677	-0.53736358608557	0.609562498598251	0.793702455656075	-6.19857833765847	-0.510698061116654
DR1	-0.0244218587468528	5.89903454438218	-0.537115101527079	0.609645693554594	0.793730429243768	-6.19743962246869	-0.510579271499912
SH3GLB1	-0.0277667548755952	7.53873417239928	-0.536853517953375	0.609809550337617	0.793863404498222	-6.20235521336688	-0.510345330251963
PHKB	-0.0221693079179689	6.05474095955607	-0.536568174469817	0.609999797463797	0.79403070488608	-6.19856011223818	-0.510073746075792
VPS4B	-0.0330774161521948	5.96085718566632	-0.536285873103656	0.610184565939517	0.794117968827942	-6.19923134828547	-0.50981001886532
PEX13	-0.028524175161379	4.53944541860765	-0.536305190331574	0.610190319229245	0.794117968827942	-6.19924129748285	-0.509801807541091
ZNF589	-0.0350649325002663	3.92829627069472	-0.536163296477299	0.610303907154319	0.794177737927554	-6.19779317344492	-0.50963969736823
GCA	-0.0332055447418685	4.8910940350779	-0.53600795153433	0.610379440728378	0.794177737927554	-6.19870628893845	-0.509531904937053
SURF2	0.0444884727772561	2.68218165774699	0.535860362035729	0.610456656476854	0.794177737927554	-6.20500595609096	0.509421718028139
ULK4	0.0389238119252868	1.52882035135956	0.535839065308678	0.610533225781827	0.794177737927554	-6.19797537099061	0.509312459701582
IMMT	-0.0238591528985983	7.22407536436106	-0.535725596960218	0.610544975324806	0.794177737927554	-6.19948249344654	-0.509295694573521
ANKRD46	-0.0463780331692772	2.91692874918045	-0.535610463746319	0.61067772283054	0.79427008504868	-6.19889250350069	-0.509106290431462
ENSG00000290859	0.0983230741738229	-0.277045088346236	0.535406400265758	0.610771076944712	0.794311182170161	-6.20223982069732	0.508973103718398
GNA13	-0.0319583174940415	7.02049490820997	-0.535066747945951	0.610975087290339	0.794496165476528	-6.19864656290064	-0.508682077075291
PHYKPL	-0.0190466498183056	4.62833238532622	-0.534724619211281	0.611225433704613	0.794642516300437	-6.19858470688018	-0.508325009553993
GPATCH2L	0.038014058344204	6.11360890150584	0.534639983256525	0.611256290271245	0.794642516300437	-6.19887732085875	0.508281003513411
ITGAX	-0.0212081100860536	9.38035497597212	-0.534608016430827	0.611272979029429	0.794642516300437	-6.19865009668955	-0.508257203279151
CWF19L1	0.0248151158947433	4.24856666435585	0.534469810462022	0.61138962204576	0.79471382705938	-6.19876075796369	0.508090863941286
UCK2	0.0263173095224046	5.25185806961431	0.534067974683494	0.611635968463636	0.794930160146936	-6.19896758634322	0.507739606625718
TERF2	-0.0256210518134406	4.697959500976	-0.53390411807031	0.611757503889561	0.794930160146936	-6.19933499928054	-0.507566336306304
ARMCX2	0.0240832610834345	1.56219098733304	0.53388518621956	0.611794732391508	0.794930160146936	-6.19906979263734	0.507513263518495
OTUD4	0.0385648267817693	6.16696970624348	0.533795467704	0.611803269732119	0.794930160146936	-6.20614905297181	0.50750109292496
MAPK8	-0.0414312912574951	3.77636691674441	-0.533679987495539	0.611912605821612	0.794991912735109	-6.20062249303631	-0.507345233104769
ENOSF1	-0.0229248773527507	5.32132711215962	-0.532975008815735	0.612353599873758	0.795484496674707	-6.19959331837062	-0.506716716179273
RASA2	-0.0631580751894297	4.04668688079998	-0.532595557819127	0.612601634686409	0.795700670650868	-6.20681194633229	-0.506363298050824
KDELR2	0.0218245806141359	6.49346810755089	0.532510809552016	0.612643736701567	0.795700670650868	-6.20003457439122	0.50630331430235
NDUFB11	0.0350722083721449	5.38945243927616	0.532199759210574	0.612845794424721	0.795803982508446	-6.20702956167815	0.506015463173324
ENSG00000234147	0.064885359351278	2.02867892147832	0.532255480632422	0.612847025870484	0.795803982508446	-6.20003035317469	0.5060137089861
FSBP	-0.0951496552692756	1.47085846740296	-0.531895045387089	0.613097991897601	0.795994515878601	-6.20469795648615	-0.505656241844028
GNPTAB	-0.0229990500056243	7.68620783131323	-0.531783100835303	0.613117529840561	0.795994515878601	-6.20027703567215	-0.505628415399718
TCHP	-0.0498876501221618	3.93453437149368	-0.531518656136309	0.613320405402661	0.796177538785731	-6.20439197561205	-0.505339497903555
TBXAS1	-0.0224995325424173	6.58394985571527	-0.531334669305262	0.613413178455809	0.79621761038436	-6.2005249448041	-0.505207392752743
GOLT1B	-0.0727994431268451	4.90721190056671	-0.531239654438798	0.613484891953693	0.796230341100746	-6.20755852922438	-0.50510528161556
ACADS	0.039722375659716	4.38854983023974	0.530690830753305	0.613851523157116	0.79662579869305	-6.2014493349299	0.504583326450103
RPL21	0.0227813314585549	7.99507532595689	0.530510021864587	0.613949319976803	0.796672331874661	-6.20100756963929	0.504444121061281
NME4	-0.0300637070313978	5.55905129659957	-0.530399296252021	0.61403362369495	0.796701348528643	-6.20105950981429	-0.504324129790548
APOL2	0.0211517930952257	5.88839344902043	0.530040859661766	0.614262081020885	0.796917378060382	-6.20126578450776	0.503998998122508
LSM6	0.021887545740508	3.65689764642767	0.529468759218269	0.614667669826813	0.797363143652292	-6.20161825890125	0.50342191095396
NCOR1	0.0288717057640642	7.45772710313724	0.52919786161854	0.614808024153273	0.797464784858753	-6.2017685966094	0.503222248533965
DCTN2	-0.0203596560479046	6.69239223702031	-0.528968139956597	0.614959834859095	0.797474866254984	-6.20188962142997	-0.503006311310844
TARBP2	-0.0314045124339329	4.42235056100358	-0.528947913158594	0.614980884726537	0.797474866254984	-6.20881644342172	-0.502976371598827
HEXD	-0.0330001061826584	2.7901092514022	-0.528749873120047	0.615118547349939	0.797474866254984	-6.20892545964201	-0.502780581987925
APOBEC3F	0.0455558582685866	2.18824436110021	0.52856188363438	0.615270724919211	0.797474866254984	-6.20217708816754	0.502564171032595
PDCL3	0.0249849719698469	4.4526858201393	0.5284820837629	0.615298686163241	0.797474866254984	-6.20216903821941	0.502524410048027
CBFB	-0.0426839300962535	5.79203752299996	-0.528453323120681	0.615303869124947	0.797474866254984	-6.20247581135796	-0.502517039946049
TSEN15	-0.025979832905372	4.27432155120179	-0.528449472577784	0.61533163193701	0.797474866254984	-6.20220818085306	-0.502477562064628
BMP6	0.0684656295337561	-0.0195619871922452	0.528406667272361	0.61537038310723	0.797474866254984	-6.20222046653068	0.50242246037865
TMEM9B	-0.0238376880876689	6.379954500257	-0.528337652665142	0.615373818036131	0.797474866254984	-6.20235906908881	-0.502417576203015
MRPL42	-0.0452049450065443	3.99729504352254	-0.528122187065506	0.615553310960882	0.797627109165713	-6.20267327548625	-0.502162369260898
ENSG00000258168	0.0915584601220232	-0.0752220856511849	0.527905209677195	0.615722117945732	0.797690518714308	-6.20250599151258	0.501922385660443
DTNB	-0.0239901428853655	4.62516937304967	-0.527834957492945	0.615726284387782	0.797690518714308	-6.20258044229737	-0.501916462824652
MRPS11	0.025987429716277	4.59609640773699	0.527565959140827	0.615895839796367	0.797747302355682	-6.2029459838356	0.50167544504341
NUTM2D	0.106268176207173	1.27086583131694	0.527388142512474	0.615993038891681	0.797747302355682	-6.20966951136118	0.501537292669907
PPIL3	-0.0216915610798251	3.60603572390502	-0.527438405580746	0.616006485899046	0.797747302355682	-6.20274753642106	-0.501518180735681
MOB1A	-0.0274806292958035	8.27068476567521	-0.527210676496125	0.616108603246321	0.797747302355682	-6.20381526636437	-0.501373049584971
RPP30	-0.0224187754738219	3.86175906026848	-0.527143673084924	0.616194243173863	0.797747302355682	-6.20295853290936	-0.501251344603659
PTK2	0.0300461292270303	4.81701565488028	0.527072672934495	0.616215711961116	0.797747302355682	-6.20300575669611	0.501220835952547
ENSG00000286388	0.0514762296274995	1.70549601630033	0.527081069133673	0.616238942571876	0.797747302355682	-6.20355781372976	0.501187824152287
NGDN	0.0241906484083768	3.70806887102502	0.526919301005595	0.616336144542625	0.797747302355682	-6.20313342879953	0.501049701462458
VPS13C	-0.0353577702631474	6.74199315224916	-0.526833084053887	0.616357321607347	0.797747302355682	-6.2055124711514	-0.501019610407225
NDST2	-0.025476617104103	5.07764405916667	-0.526808464829881	0.616390350708348	0.797747302355682	-6.20314000705785	-0.500972679383536
B2M	-0.0286854315579104	10.945492335732	-0.526465050953609	0.616597363606936	0.797934932157402	-6.2033149924303	-0.500678560041763
DBNDD1	-0.060314013830291	0.410589353595738	-0.52614765374415	0.617017024959553	0.798397683604605	-6.20356557463667	-0.500082447325325
BLMH	0.024889227548415	4.89700428896582	0.52547449583034	0.617263963542719	0.798620764529809	-6.20397824357492	0.49973176366372
APBA3	0.0469892326339933	3.93934246355172	0.525373597723325	0.617313609155292	0.798620764529809	-6.21076808158295	0.499661268107445
LTB4R	-0.0679109241412834	3.01761587104647	-0.525284610261314	0.617447982179426	0.79864545240281	-6.20406843532773	-0.499470474152041
RRP1	0.0260420439218482	4.84764965270817	0.525184481681497	0.617456879077402	0.79864545240281	-6.2040223330318	0.499457842240815
B3GNTL1	0.0566829881084338	1.67708301807983	0.525121681628035	0.617528711331985	0.798658047777977	-6.20439308085579	0.499355856953891
ERC2	0.222767282035306	-3.18048714580129	0.524776750220363	0.617741022143019	0.798685105765483	-6.20964006260771	0.499054454767555
ADO	0.0237247830541194	6.75276038540277	0.524610711627267	0.617814588944121	0.798685105765483	-6.204345476404	0.498950027917856
CFAP119	-0.0497221288451676	1.10492022623122	-0.524668536516939	0.617858779482825	0.798685105765483	-6.20434164038515	-0.498887302799461
LRRC45	-0.0304986712121462	3.41469264113549	-0.524616940365315	0.61785884377318	0.798685105765483	-6.20435440961422	-0.498887211545607
SEPTIN7	-0.0300777478825828	7.28829859139329	-0.524539962852611	0.617860115251637	0.798685105765483	-6.20625359776917	-0.498885406807496
LDAF1	-0.033197592391789	3.1510902625231	-0.52448286619597	0.617953666511395	0.798725762101252	-6.20462322441564	-0.498752624489952
DPH1	-0.0280645410533889	4.31590150668418	-0.524285737709421	0.618060050809309	0.798782995730439	-6.20457772291637	-0.498601638238293
BRCC3	-0.0226242819928253	5.71904044631081	-0.524113180603438	0.618148782938252	0.798817406425379	-6.20466331349439	-0.498475713576873
LRIF1	-0.0560691027495469	3.69841180814452	-0.5239892288304	0.618259592491853	0.79888033741513	-6.20649128124145	-0.498318468721615
PDE6B	-0.0596396037753686	2.25191860467767	-0.523869882015655	0.618344817352993	0.798910199979326	-6.20481841850921	-0.498197538335239
APLF	-0.0370256367398312	1.73739795214767	-0.523698646190446	0.618474228398495	0.798997139982066	-6.20518258242934	-0.498013923596539
PCGF2	0.0297718021771976	4.25171622885802	0.523539649199341	0.618542815303116	0.799001376770414	-6.20495677037344	0.497916615939656
FCGR2B	0.0429109631998333	2.45034449257738	0.523432325924297	0.618601750107276	0.799001376770414	-6.20500845611413	0.497833005964314
LSM5	-0.0353257485403558	3.70292356141207	-0.523368125690735	0.61867428522878	0.799014826449701	-6.20510996863818	-0.49773010618781
ZC3H4	-0.0265354785630582	5.91579098234027	-0.523110467144932	0.618803818452089	0.799100882074816	-6.2058581384562	-0.497546360869658
SLC25A14	-0.0468837449910281	1.76958961689957	-0.523102325476573	0.618865175427401	0.799100882074816	-6.20523552061272	-0.497459330707036
DERA	-0.0185141736431477	5.16928699174963	-0.52262010465546	0.619123823617991	0.79913192479479	-6.21226321477712	-0.497092499496462
SRCAP	0.0294299446133895	7.30809050906964	0.522585020844566	0.619143360738406	0.79913192479479	-6.20589645010401	0.497064793435125
MAST4	-0.036430450207819	0.532300114969284	-0.522662495212064	0.61916037290507	0.79913192479479	-6.20547546518368	-0.497040668382333
GAL	0.0468454955442729	4.14409739794008	0.522529045407029	0.619197905739226	0.79913192479479	-6.20551747564313	0.496987443874379
TLCD2	0.0677808774347065	1.87715411991486	0.522520155522156	0.619221683198603	0.79913192479479	-6.20573523067529	0.496953726297152
DUSP2	0.0385342622822473	4.44740494363879	0.52244217134619	0.619262003920826	0.79913192479479	-6.20557234749587	0.49689655087146
GFM2	0.0199685265129203	4.98056517692067	0.522179716017912	0.619425346198432	0.799231363370967	-6.20571731248598	0.496664945538505
LINC01283	0.0584710419863678	-0.279723153667088	0.522261699875099	0.61946333862892	0.799231363370967	-6.20569602815073	0.496611079351507
SNHG29	0.0197817535713459	7.28569789805023	0.521704418455671	0.619722215077927	0.799485168538846	-6.2059810264492	0.49624407913257
FUNDC1	-0.0401905050220229	3.46784606680594	-0.521617533132138	0.619839315299091	0.799556039853265	-6.20607619338331	-0.496078092140504
AOC1	-0.0239575921630795	2.83946940366383	-0.521480445738752	0.619908989023853	0.79956572571448	-6.20610779886962	-0.495979337650959
LRIG1	-0.0294524321814515	1.48802416570848	-0.521341849669109	0.620044792284514	0.799581744795752	-6.20619726524621	-0.495786866052041
TRIM23	0.0479800312843722	2.48842139533116	0.521219011607446	0.620078799897231	0.799581744795752	-6.20669783415935	0.495738670529813
RHBDF1	-0.0480765350039345	1.89581765854912	-0.521269678444144	0.62010790735015	0.799581744795752	-6.20628884140536	-0.495697420419029
MTHFD2	-0.0257683488161872	7.34111480533685	-0.520816217699515	0.620306028105211	0.799745939806174	-6.20746328883794	-0.495416672700522
ZNF620	-0.0512522364438839	1.06892145901462	-0.520839737466228	0.620370582223347	0.799745939806174	-6.2065602484176	-0.49532520449336
DPY19L1	0.0303162021114884	5.0020309627095	0.520606408208524	0.620452030209238	0.799745939806174	-6.20880383945775	0.495209804890778
ZGPAT	0.0225028095830616	4.86908411684941	0.520539902412306	0.620500861671646	0.799745939806174	-6.20751495268893	0.495140621181132
ZNF160	0.0305169020223247	3.88253212482522	0.520393661093717	0.620612017776062	0.799745939806174	-6.206977590807	0.494983145656494
CZIB	-0.0242318265356866	4.37407773048134	-0.520354267661278	0.62062134656054	0.799745939806174	-6.21196588394141	-0.494969930069519
CLEC16A	-0.0243737284442716	5.41828884296312	-0.520275828767735	0.620670500011291	0.799745939806174	-6.20809395398419	-0.494900298448499
TBC1D23	-0.0361558824088315	5.31790756743979	-0.520107483183275	0.620783100960971	0.799810902991086	-6.20831311012877	-0.494740795056258
DBNL	0.0251771633713453	7.80182089985095	0.519714758766985	0.621030097922014	0.799987239372835	-6.20726114649232	0.49439095883948
TAGLN2	-0.0285991376110795	8.12431706701232	-0.519687919189152	0.621047768692498	0.799987239372835	-6.20712506194588	-0.494365933015121
AHCY	0.0324604906534001	6.83041584003606	0.519524651500644	0.621155856287378	0.799987239372835	-6.20770735652041	0.494212863170196
PLEKHA8	0.0442864518787159	3.80726346144599	0.519306552421237	0.621325304436802	0.799987239372835	-6.20782898916603	0.493972919971285
FAM20B	-0.0234500651746911	5.472807450698	-0.519258611908318	0.621342030977178	0.799987239372835	-6.20746308893938	-0.493949236276491
PCDHGC3	0.0311169049733941	6.82165905767978	0.519229775505582	0.621350049420499	0.799987239372835	-6.20750069013602	0.493937882779788
ZNF701	-0.0491280855398606	2.97610462386027	-0.519276607073051	0.621370316802895	0.799987239372835	-6.20834346482181	-0.493909186014839
SLC5A4-AS1	0.0308006397233217	2.06004546063957	0.51913475289857	0.621459592610194	0.799987239372835	-6.20761457289993	0.493782784455525
RUVBL2	0.0332853993729824	5.09319887625428	0.518930937498273	0.621556860468931	0.799987239372835	-6.20760968286473	0.493645076293381
FANCF	-0.0502446710568417	2.33787128926712	-0.518908980963834	0.621603362454162	0.799987239372835	-6.20908171313607	-0.49357924384588
NOB1	0.0290590873315966	4.96700414620451	0.518861819853896	0.621604141680307	0.799987239372835	-6.20760949426632	0.493578140720571
ICMT	0.0235730641164033	6.57685697773721	0.518145450111372	0.622064996577488	0.800500248722327	-6.2079916030785	0.492925828467519
FANCL	-0.0324233761830204	2.41767011390184	-0.518106413228167	0.622150926950457	0.800512186494086	-6.20802311104346	-0.492804222423615
TBCCD1	-0.0250096501037062	3.38537846967266	-0.518014206200159	0.622198750457267	0.800512186494086	-6.208308552521	-0.492736547211368
LRIG2	-0.0428103406634198	3.2078407388254	-0.517649589808901	0.622436965731004	0.800707630767749	-6.20854438206333	-0.492399481548401
DIMT1	0.0193549565072846	3.70305455263704	0.517574225608144	0.622475167162706	0.800707630767749	-6.20829423091137	0.492345433163335
FMNL2	-0.0380861490483994	7.41346468447575	-0.51721886229292	0.622673914742488	0.800883189141788	-6.20915675131436	-0.492064263087685
PAPSS1	0.0197303002996621	7.96199042045586	0.517087759362403	0.622759880738337	0.800913667238925	-6.20862257347215	0.491942658234874
RGS1	0.0624851438366973	5.20434054325853	0.516921110514575	0.622880124909988	0.800967453522823	-6.20886439043912	0.491772576732022
CEROX1	0.0499689049762331	1.22392003189005	0.516739075049002	0.62303000475199	0.800967453522823	-6.20895225881461	0.491560596443853
PSMB4	0.0361328969620724	6.65116132876411	0.516635204228163	0.62305875587331	0.800967453522823	-6.2113243432314	0.491519935255348
SPEG	-0.0984173511769458	0.619850346104588	-0.516649322529765	0.623061614003875	0.800967453522823	-6.20883869018738	-0.491515893197037
AP5Z1	-0.0330132756932154	5.61438989606806	-0.516505750361343	0.623147108068226	0.800967453522823	-6.21555658574693	-0.491394988509485
DDX42	-0.020833829303151	6.72232513998033	-0.51637663230802	0.623230139701112	0.800967453522823	-6.2091214938207	-0.491277573038622
IER2	-0.0565325980854212	5.52984213246778	-0.51632488738722	0.623270288972753	0.800967453522823	-6.2146271000309	-0.491220800170727
NAA30	-0.040815073230499	4.27009341730269	-0.516305973034981	0.623299894441761	0.800967453522823	-6.21034382959958	-0.491178937726058
SNF8	0.0240434358075851	5.68526420964054	0.515832350764153	0.623593797646304	0.80126507745522	-6.20940827214588	0.490763402172052
WDR81	0.0248565717402259	7.0714893273345	0.515472182218467	0.623825630155604	0.801482894322383	-6.20965730309661	0.490435685155877
IFT46	-0.0215377031282332	3.21522770288227	-0.515288863488018	0.623995355715162	0.80159436450051	-6.20971001096328	-0.4901957955375
TIGD2	-0.0405175465316347	2.04378357269791	-0.515230710713832	0.624047808961034	0.80159436450051	-6.20968183584082	-0.490121663976874
MTHFSD	-0.0275488164126108	3.50369699690365	-0.515129765409717	0.624099359828029	0.80159436450051	-6.20997569718742	-0.49004881036205
ENSG00000260306	0.0365320639330775	0.4030776578903	0.514923465930336	0.624235748177861	0.801689485078747	-6.20977071876214	0.489856073782939
ZNF862	-0.0478271537886239	2.79511320575162	-0.514473961629549	0.624534032361544	0.801972189749956	-6.2103034795104	-0.489434618235414
MTREX	0.0260749755550239	5.73695030864376	0.514258718041156	0.624631203996303	0.801972189749956	-6.21023209875506	0.489297340007183
PEX12	-0.0345747202439146	2.28365950231082	-0.514277660072486	0.624667809939756	0.801972189749956	-6.21016371010912	-0.489245627727991
WDTC1	-0.0283500790170701	6.18811229945733	-0.514144801026031	0.624705284489567	0.801972189749956	-6.21042157422288	-0.489192689746056
EOGT	-0.0321015968106613	4.78444194201975	-0.513859753920721	0.624913169249863	0.802159000288596	-6.21047471377202	-0.48889904867475
EXOC5	-0.033595839394238	6.1905771609147	-0.51339688216529	0.625198468240481	0.802445135067266	-6.2115069894159	-0.488496127178628
ABT1	-0.0243014160340344	4.67001150726285	-0.512775674573555	0.625631012293161	0.802898264805164	-6.21098096589662	-0.487885405917582
SRA1	-0.0285286072346556	4.73904685761458	-0.512704508163316	0.625676357342728	0.802898264805164	-6.21100900288635	-0.487821392492241
POGLUT3	-0.0217192133439571	4.70362822357384	-0.512447994309247	0.625846461355266	0.802911392161628	-6.21117522050768	-0.48758127514795
UBL7	0.031069294544867	4.97416458377119	0.512372359096191	0.625877042394316	0.802911392161628	-6.21511201533299	0.487538110200785
NRBP2	-0.0297325508851465	2.84177929844188	-0.512412121092696	0.625897100445987	0.802911392161628	-6.2114406711295	-0.487509798878411
ZNF384	0.0260118112524246	5.52495011660453	0.512212507742259	0.625981408637404	0.802911392161628	-6.2136685871709	0.487390804734438
RNF34	0.031491597534938	4.26286959775125	0.512170292499822	0.62602734389506	0.802911392161628	-6.21148423709241	0.48732597376482
NEK3	-0.0499900907046753	2.61600841674175	-0.512157337527595	0.626081582523756	0.802911392161628	-6.21189931397673	-0.487249426425404
CR1	0.0251618263921939	5.23069318295282	0.511999349379311	0.626133763982468	0.802911392161628	-6.2113843161348	0.487175785078313
PPP6C	-0.0199330378703749	5.97136292981648	-0.511905160646283	0.626185987775874	0.802911392161628	-6.21147491603067	-0.487102086631271
SMN2	0.0273918598174542	4.5124982404743	0.511814006049251	0.62626060176845	0.802927019532078	-6.21153836606321	0.486996795626604
SLC9A6	-0.0239641038813205	5.64497425369476	-0.511582763116196	0.626402628789823	0.803028046234038	-6.2116912522088	-0.486796390123216
CTTNBP2	-0.0455926906835716	2.5396671225853	-0.511565100150834	0.626464268069689	0.803028046234038	-6.2121498068791	-0.486709420849911
ENSG00000287626	0.0528405712081134	0.742459598124752	0.511338305903745	0.626596181268494	0.803075389480555	-6.21177047077144	0.486523311720452
RPS6KL1	0.0252421458705536	3.70404396785717	0.511282058065872	0.626626077501699	0.803075389480555	-6.21186264722517	0.486481135099903
DAPK3	0.0257786646074536	5.01971038715949	0.510598943549739	0.627050433786581	0.803539172996214	-6.21528030619977	0.485882560503884
YY1AP1	0.0243219266735773	5.66948055197448	0.510147567211585	0.627346335280728	0.803838271008241	-6.21461462102908	0.485465280467871
INAVA	0.0747887973174229	0.788156275625217	0.509377074842951	0.627906038243726	0.804254229268127	-6.21285406747393	0.484676218854417
RASGEF1B	0.0294289088507327	6.26889373227823	0.509302696206021	0.627906365555444	0.804254229268127	-6.21287007683965	0.48467575750314
GPBP1L1	-0.0271117796359359	6.46724504948245	-0.509143085067548	0.628009412850079	0.804254229268127	-6.21383231437285	-0.484530515765937
ARVCF	0.0345273792517691	1.88043482290624	0.509192668598777	0.628021954391404	0.804254229268127	-6.21307006048003	0.484512839577972
LINC00467	0.0494972018957404	2.34264676313716	0.509157156727495	0.628030825270985	0.804254229268127	-6.21345986204354	0.484500336952942
TPRN	-0.0238801447664178	3.81639118476728	-0.509111072554023	0.628067988059407	0.804254229268127	-6.2130913101099	-0.484447960511338
PATL2	0.076944505347778	0.228914506022804	0.508940905310053	0.628169310065192	0.804254229268127	-6.21365566279076	0.48430516618718
ADAMTS2	0.0675555376547319	-0.955517272265438	0.508930054640662	0.628308042049059	0.804254229268127	-6.2131336342335	0.484109665545269
CFAP68	0.0485880586774082	2.28879519461161	0.508673862166504	0.628354688815657	0.804254229268127	-6.21391698792491	0.484043935236483
CSF1R	0.0230719559845304	10.1384864512801	0.508611459118904	0.628358830023695	0.804254229268127	-6.21975428091004	0.484038099930242
PTPRN2	0.0393371488947153	0.0156094698548254	0.508579294385556	0.628411034214925	0.804254229268127	-6.21326997422126	0.483964541300234
POTEF	0.111832232935023	-0.228479270193504	0.508546689759942	0.62842131893521	0.804254229268127	-6.21978948364123	0.483950049861962
NOCT	0.0318021432408543	1.67248086886533	0.508440087879854	0.628527235590253	0.804309750687677	-6.21336534388803	0.48380081645314
PYROXD1	0.0379458119857724	3.89725796363052	0.508184610869903	0.628664783486208	0.804370024320591	-6.21426533825466	0.483607031648765
FOXD2-AS1	-0.0406493192742078	2.97458956240355	-0.508160152246556	0.628711852873298	0.804370024320591	-6.21352361622277	-0.483540721959185
FUT8-AS1	-0.0677833397651613	0.25811617733844	-0.508117930605816	0.628761951836357	0.804370024320591	-6.21369536057252	-0.483470146645718
GLRX5	-0.0264983241708582	4.69168358723003	-0.507648652707999	0.629019851983679	0.804527370503415	-6.21402131506462	-0.483106876146521
NSUN5	0.0220768912788219	4.02295021697189	0.507639290973272	0.629032352607747	0.804527370503415	-6.21382043469935	0.483089269758443
XKRX	-0.0736909883859165	1.57918762623133	-0.507603397894958	0.629074382547012	0.804527370503415	-6.21496781502628	-0.483030074178257
ZNF496-DT	-0.0394400408369814	2.1979901780803	-0.507517183581487	0.629135149473126	0.804527370503415	-6.21427160868618	-0.482944492144654
CMTR1	0.0254685689513179	5.20632387315231	0.507113379110394	0.629359704368597	0.804672613781334	-6.21530820598782	0.48262826748772
NEDD1	-0.0327049974926706	3.86605207293196	-0.507071710208482	0.629409708466351	0.804672613781334	-6.21532737188427	-0.482557856850981
DSTYK	0.0255232322094578	4.55212839761055	0.507016859990937	0.629436414807495	0.804672613781334	-6.21417325477793	0.482520252703276
TTC21A	0.0544535423323363	0.221532609313382	0.506863831393595	0.629554861919404	0.804696029164239	-6.21505322536087	0.482353480210229
CCDC134	-0.021253987129664	3.74158682484757	-0.506828904853002	0.629579858612948	0.804696029164239	-6.21443742896046	-0.482318286799748
ENSG00000258744	0.0794677993692722	0.97310813923737	0.506531239581193	0.629778916823207	0.804799208169341	-6.21465122013984	0.482038049555892
EIF4E3	-0.0886414818128664	0.961357099285858	-0.506552834586363	0.62979017292994	0.804799208169341	-6.21577434082777	-0.482022204164782
FAM3C	-0.0487992467853891	5.05398105783778	-0.506377142347368	0.629848299598242	0.804799208169341	-6.22030603791517	-0.481940380303699
EIF4ENIF1	-0.0238250927731915	4.54590043418792	-0.506025753105124	0.630096424574189	0.805036278223226	-6.21540172266929	-0.481591135529953
ENSG00000291175	-0.208899771101988	2.14347834155203	-0.506210056285556	0.63020486200477	0.805077218906021	-6.22119314298101	-0.481438524415652
STING1	-0.0455663896192836	3.79823274421692	-0.505797634994614	0.630253655509619	0.805077218906021	-6.21479509086799	-0.481369857771171
OBI1	-0.023865352144287	3.87934926193762	-0.50558487636333	0.630402705307692	0.805187646044442	-6.2149777659797	-0.481160115433675
PSME1	-0.0219065001018024	6.01561479950373	-0.505429787230289	0.630473493830998	0.805198101246579	-6.21502891666218	-0.481060509493142
SHLD1	0.0760827009084012	1.29641315593474	0.50515037399236	0.630682345967503	0.805384862374307	-6.21778637318153	0.480766663200959
TPP2	-0.0275741312701105	6.13689394286182	-0.504577472273381	0.631037519487947	0.805682484922588	-6.21575530416595	-0.480267044083024
RPL32	-0.0212444500050511	8.14005082609627	-0.504484072937361	0.631095194171463	0.805682484922588	-6.21554359630124	-0.480185924986054
PSMD6	0.0193877142589287	5.68514382493473	0.504482098912824	0.631103330399243	0.805682484922588	-6.21552031180634	0.480174481684732
DDX6	-0.019123580473017	7.55756182207329	-0.504306442357732	0.631213446442025	0.805743087349873	-6.21562423238414	-0.480019613755358
IRF1	0.0231059082501193	4.87773586287699	0.503910241293764	0.631493776150347	0.805895043352286	-6.21582225175505	0.479625408148192
CCDC22	-0.0254643110850319	5.04531830245608	-0.503855761959261	0.631517747489844	0.805895043352286	-6.22225354389929	-0.479591702599784
NDUFAF7	-0.0352326869248432	3.29872853189106	-0.503869162560576	0.631520458867026	0.805895043352286	-6.22224725096978	-0.479587890229071
GK5	0.0333643504935009	3.09610870358164	0.503733178152892	0.631622592058838	0.805945414589363	-6.21727948614138	0.479444289467924
FBXO38	-0.0196718714071841	5.75788361115643	-0.503159175080232	0.631983202487759	0.806209281949077	-6.21623676367767	-0.478937344977162
ENSG00000276345	0.0952418377374466	0.208740870924208	0.503351884035032	0.631984727766175	0.806209281949077	-6.21619907463053	0.478935201009219
GART	0.0224616971832418	5.91164242955726	0.503047627152521	0.632053363984834	0.806209281949077	-6.21629404173098	0.478838726571496
MRPS36	0.0248837123828665	3.69973789155939	0.503036974002952	0.632080111893523	0.806209281949077	-6.21780391658615	0.478801131163873
SERPINI1	-0.0457885045180381	1.9624923389151	-0.502903093192734	0.632212764323786	0.806298520052804	-6.21643270982957	-0.478614692111756
RPH3AL	0.0394062046330803	2.05422738413596	0.50256924649561	0.632381444463909	0.806433684185484	-6.21654722049876	0.478377641207305
EML3	-0.0239965614226924	5.68792349826727	-0.502355150359575	0.632515183404647	0.806442542328367	-6.21883953591748	-0.478189713249162
PCNX1	0.0194868833500828	6.75545179880467	0.502296696228515	0.632548940454509	0.806442542328367	-6.21669731984237	0.47814228101736
PROS1	-0.0199624282647536	5.62206137095311	-0.50220586122617	0.632618206440743	0.806442542328367	-6.21674457275628	-0.478044958335556
BBIP1	0.0243157895450153	2.3876994913131	0.502234506644072	0.632639189246868	0.806442542328367	-6.2167423991158	0.478015477183563
PTCH2	0.0977753500807314	-0.215744831467812	0.501663946377276	0.633005590822505	0.806829641181157	-6.21994651499135	0.477500744502239
EML4-AS1	0.0395589816762659	0.17656083763959	0.501513978896799	0.633107304947254	0.80682985616489	-6.21723999753519	0.477357875676579
RAB2B	-0.0321217427431902	4.13387254633633	-0.501462304092632	0.633131218960677	0.80682985616489	-6.21780763446487	-0.477324287193943
SPECC1L	0.0248195722880031	6.02594191513434	0.501133813072455	0.633324221109497	0.806995852180538	-6.21733605798203	0.477053225287413
ZNF37A	-0.0473128747431629	3.92043281751445	-0.500920074989636	0.633496828095193	0.807135829911874	-6.21799514396927	-0.476810837059847
CEP97	-0.0688412163648712	2.03687353167114	-0.500533950276308	0.633762282251646	0.807394064413696	-6.22386950382061	-0.476438120230384
RPS23	-0.0220812524207794	7.99426559281262	-0.500299051731353	0.633876146492367	0.807459145903221	-6.217789081749	-0.476278266887867
BTBD10	0.0223730366555178	4.88333859716416	0.500115727044233	0.634013929448601	0.807554680190919	-6.21792657592273	0.476084850472273
FGF13	0.0698495661354703	0.0484650505539351	0.500051298823047	0.634143086137379	0.807639209218632	-6.21797839437085	0.475903559575748
ANAPC1	0.0196975893095931	5.8984538912999	0.499004289954683	0.634742130453834	0.808322107118536	-6.2184764271597	0.475062914865781
DCLRE1B	-0.0247889703643359	5.01879360055766	-0.498757356267248	0.634913892330132	0.808366638802906	-6.22115494327239	-0.474821941698774
NOA1	-0.0338687915310005	4.21118124546678	-0.498455654094541	0.635133154310699	0.808366638802906	-6.21961947546639	-0.474514368360407
SEC31A	0.0206775028702382	7.05808803356592	0.49834795576286	0.635175433689215	0.808366638802906	-6.21899823826179	0.474455065432
BICD2	0.0208120366184361	6.71515616866762	0.498269418758633	0.635228197143672	0.808366638802906	-6.21890725412691	0.474381059414873
SETD6	0.0335413955271463	2.2648564478236	0.498323449820266	0.635233531320229	0.808366638802906	-6.21909292916561	0.47437357784386
C12orf75	-0.117564589031028	-0.878376301886144	-0.498319877912504	0.635271805207431	0.808366638802906	-6.21896140079579	-0.474319896708998
RPS18	0.0239460823720113	8.64085349347532	0.498186734161518	0.635281985555046	0.808366638802906	-6.21895425318682	0.474305618467484
TFCP2	-0.025360417077277	5.29963649166967	-0.498185713438725	0.635293856039595	0.808366638802906	-6.21976667065117	-0.474288969880561
NUP205	0.0238919821203686	6.02212159574815	0.498100962587749	0.635342742315237	0.808366638802906	-6.21896845309322	0.474220407307545
ATP1B1	0.0274835978563814	8.57237152669098	0.49782521031261	0.635522790210683	0.80849358928422	-6.21914085417951	0.473967910932623
MTMR12	0.0225841976649972	5.31400336738983	0.497772634784881	0.635568238318515	0.80849358928422	-6.21922620299109	0.473904179988204
CMTR2	-0.0305552017766509	4.60527467835945	-0.49761072158107	0.635690578980936	0.808569247117563	-6.21946261979091	-0.473732633763288
BUD13	0.0177219639163763	3.90947814186011	0.497471233768032	0.635791677248707	0.808589792860612	-6.21930243275747	0.473590884169585
ACTR1A	0.0262623578989362	7.30948633293027	0.497360489912461	0.635832465012613	0.808589792860612	-6.2256276525832	0.47353369845588
STRIP2	-0.0617802181221989	1.91384565901351	-0.497103855015766	0.6360496042883	0.808785962467238	-6.2212885097052	-0.473229288495768
ZNF354A	0.0452901725705809	2.320777845072	0.496912767335898	0.636130984368598	0.808809482102502	-6.22586199979167	0.473115212155975
ARID2	0.034721148582326	4.67754004789219	0.496668184803811	0.63630921648216	0.808956127547054	-6.22007376754121	0.472865392825782
CHN2	-0.0248489272104672	3.27463652667435	-0.495957933722436	0.636820159532926	0.809434212228584	-6.22011879379545	-0.472149392140139
C3orf33	-0.0733032319821467	0.836276429956569	-0.495792253321366	0.636937315868603	0.809434212228584	-6.22225274149861	-0.471985251376116
KBTBD6	-0.0739529048470027	1.4881616814035	-0.495752244946946	0.636942157662974	0.809434212228584	-6.22277385973789	-0.471978468100053
SUPT3H	-0.0218060137080377	1.36415493706518	-0.495633606905199	0.637041448946057	0.809434212228584	-6.2203971963799	-0.471839367397427
ARPC1B	0.0258878774981607	9.92327671890432	0.495543958671643	0.637043450111093	0.809434212228584	-6.2265678000662	0.47183656398776
AMIGO3	-0.30387268023272	-1.08138592520965	-0.49601336945822	0.637066107519806	0.809434212228584	-6.22664303595185	-0.471804823736534
TUBD1	-0.0275214244799089	0.974280626680042	-0.495515784139549	0.637125794169039	0.809434212228584	-6.22036288252871	-0.471721212335239
DIS3L2	-0.0227087775765828	4.00291679786258	-0.495137588434	0.637351716407902	0.809540882158211	-6.22059187866243	-0.47140476145101
KDM4A	0.0181474191314975	5.3703047929123	0.495085066655679	0.637359075646198	0.809540882158211	-6.22064260957845	0.471394454107713
LLGL1	-0.0298531547258737	4.35279896432294	-0.494975891686266	0.637451994614272	0.809540882158211	-6.22093445243685	-0.471264316182638
ZNF250	0.042649481710367	1.81967523916929	0.494922824562217	0.637495407560147	0.809540882158211	-6.22132872778975	0.4712035167934
YTHDC1	-0.0236446394525184	5.42864849103419	-0.49474504060846	0.637583533438723	0.809540882158211	-6.22356762954396	-0.471080102752784
MOXD1	0.0898239154023901	-3.93950942994538	0.494747434438586	0.637587399802727	0.809540882158211	-6.22076850019801	0.471074688348617
TMEM120B	0.0307368154284764	3.13547317834452	0.494684975139249	0.637654861964633	0.809546622701521	-6.22093056830904	0.470980217466622
PHF8	0.0269793515389288	4.84212385742465	0.493962593740619	0.638112240736476	0.809951680718639	-6.22146405239747	0.47033983623949
SIRPA	0.020495565008053	10.1494958938923	0.493779236397726	0.638221308410546	0.809951680718639	-6.22128371558409	0.470187157834003
NAE1	0.0280744348530855	4.30708741503823	0.493717256516773	0.638263376241062	0.809951680718639	-6.22750681929956	0.47012827210207
RPL5	0.0192248488258506	8.33854446922919	0.493711739001686	0.638266270308674	0.809951680718639	-6.22131818954227	0.470124221102383
HNRNPK	-0.0177179439509946	8.91108241631628	-0.493677949736535	0.638288775910754	0.809951680718639	-6.22134139207153	-0.470092718927132
SAMD8	-0.0408861292271428	4.90223392897322	-0.493549511378416	0.63839014013595	0.810000392860667	-6.22258125537606	-0.469950840320353
ZMAT5	-0.0296883892896553	3.65380620860576	-0.493259579098564	0.638595465935188	0.810180990615347	-6.22388940039154	-0.469663476603198
SCRIB	0.0305542741729221	5.81641269804043	0.493099205020598	0.638679479467617	0.810183254054797	-6.22230852493089	0.469545906647683
MRPL48	0.0336713581174883	3.32585395556464	0.493084871539976	0.638723230921757	0.810183254054797	-6.22172871819592	0.469484682694276
TMEM231	-0.0463159141713762	2.12579568927416	-0.492090843695161	0.639381841120086	0.810921895156943	-6.22833938421353	-0.46856326359704
OXSR1	-0.020869275963687	5.84801946851106	-0.491896111192872	0.639485286180887	0.810921895156943	-6.22273700435762	-0.468418576438737
INO80D-AS1	0.0382024122110578	0.588781522470956	0.491926031796836	0.63949469620408	0.810921895156943	-6.2223329920327	0.468405415257654
ANKRD63	-0.052734369118805	2.38142940386405	-0.491724260018279	0.639661848056666	0.811053892912543	-6.22240474558822	-0.468171644463256
CCDC157	0.0441056357900991	0.310320619258655	0.491223367939026	0.639959194535751	0.811350927562231	-6.22387483189742	0.467755852748838
ATP5MC2	0.0205068022560673	7.22755182946656	0.490724176608241	0.640263200396593	0.811593811623401	-6.22321259559704	0.467330832535982
MRS2	0.0181437146678016	5.32973274149914	0.490717938986532	0.640276971430777	0.811593811623401	-6.22290915379304	0.467311581722434
STRBP	0.0347056142410846	3.48325006263296	0.490464592923792	0.640445807564185	0.811684111498342	-6.2274357364937	0.467075576273299
CPEB4	0.0388426153035949	5.85826473992377	0.490407833605738	0.640474424474939	0.811684111498342	-6.22919961424456	0.467035577065986
NEUROG3	-0.0750010506524724	0.514083735946379	-0.49036677981154	0.64056177492624	0.811714832423773	-6.2233834031163	-0.466913487836912
BLTP3A	0.0182790736840365	6.74762667259207	0.490168788960123	0.640635464811638	0.811728238440281	-6.22319999335233	0.466810497315111
PPIP5K2	0.0291308942319345	6.56696027321105	0.490056041197105	0.640709709805491	0.811731905949137	-6.22937892101152	0.466706735969477
TMEM51-AS1	-0.0484381231085486	2.20557972637825	-0.490080694309449	0.640764581021737	0.811731905949137	-6.22331358019174	-0.466630053742134
LINC01138	0.0913456506442908	-0.564662162338583	0.489840024748071	0.640911752407686	0.811836958255154	-6.22346205528826	0.466424396074618
EIF3C	0.0213063371848832	8.49439572481325	0.489661240134411	0.640973745224777	0.811836958255154	-6.22346989987191	0.466337773060182
DLST	-0.0180466948947226	7.3478145975271	-0.489536400770127	0.641058046117371	0.811863783887518	-6.22353489383823	-0.466219984423621
MTHFS	0.0344323527600186	3.42138002203183	0.489326897634632	0.641232284451337	0.812004493710062	-6.22371618585134	0.465976552032407
ZNF524	0.0356272689615604	4.13360424593357	0.489197363693683	0.641308386649942	0.812020916429568	-6.22402287296787	0.465870236561677
P4HA3	-0.0509575951027886	2.02252002500783	-0.489000768003834	0.641483163059703	0.812162264324628	-6.22383507867858	-0.465626092240805
FAM131B-AS2	0.0413299349096717	3.48670580039348	0.488739026885167	0.641624880934491	0.812261734112148	-6.2243250527429	0.465428147602386
EIF2S3B	-0.0763423119246516	-0.429278268017118	-0.488373467504388	0.641881736854774	0.812506928395444	-6.22452794601893	-0.465069430206335
TMEM245	0.0190725371507423	5.90865976684257	0.488155869302851	0.641987061814449	0.812560282331966	-6.22427005839897	0.464922353778615
GBF1	0.022579368472498	6.54409047514446	0.488048509003908	0.642054069605514	0.812565132664186	-6.22835353702326	0.464828788917408
TRAK2	0.0192183725969223	6.052466369921	0.487365587419308	0.642514855505386	0.813068287240286	-6.2247855857325	0.464185490757947
TRIB3	-0.0266251407431088	2.71238752010316	-0.487310209509005	0.642598628093548	0.813094299511973	-6.2247219004778	-0.464068557404473
RIOK1	-0.0295919235451729	3.69752535570038	-0.487201670638216	0.64266297944454	0.813095734961212	-6.22485841326678	-0.463978737351822
CIB2	0.0584800856220374	-0.929087977677563	0.486896329378629	0.642857304928145	0.813187014919605	-6.22510121625685	0.463707525275569
TMEM115	0.026201877515118	5.65116972862655	0.486852951852747	0.642861574226602	0.813187014919605	-6.22505887472732	0.463701567174464
APPBP2	-0.0295210092876332	4.76483690726373	-0.4867151479219	0.642966159435284	0.813239329595498	-6.22573389636015	-0.463555616426491
PNKP	-0.0364292316431002	4.7757719245305	-0.486361399197428	0.643199708647059	0.813316158887494	-6.22793250372874	-0.463229729473011
SDHA	-0.0205561706817389	7.61126572196991	-0.486335232937099	0.64320192100703	0.813316158887494	-6.22522972311765	-0.46322664265332
MEGF8	-0.0231744102690147	6.4199697221414	-0.486317112675187	0.643216604587435	0.813316158887494	-6.2252462980003	-0.463206155337399
EXT1	0.0300932366088578	2.88743162251858	0.486214823638527	0.643332789951226	0.813383106689538	-6.22529654930843	0.463044054164516
SPAG7	0.0199796661284059	5.71905862758206	0.485978151259641	0.643448281031135	0.813404819610387	-6.22541614927676	0.462882933710216
KIF5B	0.0236877089332333	7.7630997209095	0.485908335996518	0.643487852460747	0.813404819610387	-6.22633087983311	0.462827730767305
RP9P	0.0516838654751657	2.16970136889637	0.485822891338437	0.643551129732317	0.813404819610387	-6.2306329420788	0.462739460627146
SLC35B2	0.0225243950641273	4.90611303230015	0.48576308065362	0.643602927163343	0.813404819610387	-6.22553957684098	0.462667207248125
AKR7A2	0.0249614746116403	5.78615798832977	0.485563464536319	0.643725723844019	0.813480080573961	-6.22564551055434	0.462495925099055
HOXB2	0.0720278716227861	-0.323957400884981	0.485202945776728	0.644023456596155	0.813776372800839	-6.22583835048181	0.462080690824748
IGBP1	0.0277158363147634	5.11383975943339	0.484713399843194	0.644304063504751	0.813961881550577	-6.22610141801596	0.461689414099575
ACTR5	-0.0441716982965246	2.11875583467026	-0.484654840712595	0.644378477797112	0.813961881550577	-6.22729550410526	-0.461585663079976
CCL1	-0.0788170525777588	4.94855943885608	-0.484621503999732	0.644401179385581	0.813961881550577	-6.22613889160288	-0.461554012717253
CD2AP	-0.0515083418730557	4.96185266468132	-0.484525602044888	0.644423405366936	0.813961881550577	-6.23188592536138	-0.461523025889873
RBM15B	-0.0247745137398018	6.29688561548844	-0.484161422008414	0.64466215763545	0.814183490917827	-6.22857161771337	-0.461190192245873
NDUFB1	-0.0380805689139908	4.73073310305278	-0.484006079230623	0.644782952850167	0.814246546726684	-6.22860476767733	-0.461021816612116
DEDD	0.0192934320717364	4.7895914506462	0.48391971939764	0.64483869732219	0.814246546726684	-6.22670587057407	0.460944119176742
KMT2B	-0.0355015743205553	5.60536405330154	-0.483713693319364	0.644968355196836	0.814330321443183	-6.22740493673485	-0.460763410954637
MORC3	0.0326783611080578	5.32888991945695	0.483283947609638	0.645255208753964	0.814612533862729	-6.22800910672489	0.460363667660518
ZNF689	-0.0434791107101897	4.04059814439147	-0.483085891089958	0.645412146873239	0.814730693206752	-6.22826782607592	-0.460144998487392
PP7080	-0.0803503324226073	1.42175094844475	-0.482935250749933	0.64550785083466	0.814771538511815	-6.23284155367889	-0.460011660511152
ZNF829	-0.0396471215071923	0.913591021443716	-0.482802939153101	0.645628910277365	0.814844376801832	-6.22747938932656	-0.459843008140677
PRRC2C	-0.0341231632658572	8.37365231115284	-0.482586856654156	0.645716951547742	0.814875532849986	-6.2283788659192	-0.459720362817517
TBCK	-0.0295075772535719	4.3426047000183	-0.482282100464662	0.645949866270943	0.815089490824769	-6.22746885788898	-0.459395935802991
SELENOO	-0.0186786462225648	4.38549003252009	-0.481793448695872	0.646279244906816	0.815365275221327	-6.22761093194327	-0.458937226679099
KCNMA1	-0.0223836742584282	6.17244213725316	-0.481735038688378	0.646295209211742	0.815365275221327	-6.22763729830936	-0.458914996445671
POC1B	0.0284826995491399	4.39805897180199	0.481180292661064	0.646677634905302	0.815767726574343	-6.22908364296542	0.458382537883533
CTBP1	-0.0175828995939096	6.73379621233418	-0.480555716835564	0.647082546331108	0.816127549532977	-6.23417477600595	-0.457818913613257
SPTY2D1	0.0301046249490885	5.36405430121887	0.480546721475469	0.647089779982685	0.816127549532977	-6.2333855086264	0.457808845915118
KCTD14	-0.140341365874095	-2.73832216797969	-0.480334169079381	0.647268985671406	0.816273526199198	-6.23174876724384	-0.457559444679336
ZNF181	-0.0433750801993824	2.45638555568354	-0.480220827618655	0.647350103216292	0.816285975441729	-6.22891549925645	-0.457446562442165
ATXN1	0.0271973708813768	5.92748234014308	0.479991085572184	0.647465173239396	0.816285975441729	-6.22953845954715	0.457286442327241
ROCK2	-0.0344968084779437	5.63652527980054	-0.479988121052854	0.647469252173575	0.816285975441729	-6.23207139293412	-0.457280766699209
VSIG4	-0.0397009576764268	7.76421322017595	-0.479614096996184	0.647717683920535	0.816519146386937	-6.22874250936791	-0.456935114405281
VCAN	-0.0398174883845641	0.871156353376077	-0.479293573622373	0.647944921971934	0.816725557271954	-6.22890941762901	-0.456618997484402
BUD31	0.0236116415144291	5.54530102387551	0.47903444096029	0.648112557790208	0.816841607685148	-6.22945409748372	0.456385824066859
PRR12	-0.0352979013644595	5.5978222108058	-0.478927696196104	0.648186217085983	0.816841607685148	-6.22975162070392	-0.456283375351345
DKK2	0.0511813836719267	2.10315264137406	0.478943564171835	0.648227514355645	0.816841607685148	-6.22910117003286	0.456225939316172
MAP1A	0.0413714453857788	4.11742551060117	0.478335143724024	0.648600391349298	0.817231410024948	-6.22941222381372	0.455707411975969
CEBPG	0.0315695067651165	5.03972833989357	0.477713547663848	0.649005350072281	0.81766155476831	-6.22987715829753	0.455144410141399
ZBED3	0.029340603922217	4.67365509237464	0.476944507375652	0.649528150355233	0.818240065609109	-6.23054872344541	0.454417790015917
ATP5PO	-0.0209387987854749	6.76036216604093	-0.476663023177655	0.649703593236738	0.818380924122116	-6.23304199221773	-0.454174002438027
AHCTF1	0.0289736471643429	5.75016687363137	0.476394678365836	0.649888002895311	0.818533048691685	-6.2307249156554	0.453917784121613
ENSG00000286062	-0.0646292814572918	0.691243364906085	-0.476331091901013	0.649997469689014	0.818533903684551	-6.23061908912654	-0.453765705327714
ATP13A3-DT	-0.0675419132607716	0.865452055095787	-0.47626992084674	0.65001596114399	0.818533903684551	-6.232544013797	-0.453740016763662
TMEM200A	-0.0204208162550081	3.22725451068839	-0.476029718737912	0.650176655372226	0.818656107821593	-6.23060434869428	-0.453516790905812
SPAST	-0.0377501783589988	4.52820285976606	-0.475570627124978	0.650445650570957	0.818914639550083	-6.23665557537347	-0.453143171023191
LINC01270	-0.0876930496202598	0.190545786612851	-0.475429526955029	0.650603771110151	0.819000207989521	-6.23121284232963	-0.452923579606609
PIN1	0.0194259248796709	5.53221132427288	0.475282042225096	0.650640967597335	0.819000207989521	-6.2311551270677	0.45287192580138
PLGRKT	0.0191840501231118	4.18364260122295	0.475043983618667	0.650820551393961	0.819146093749792	-6.23114518049627	0.452622559396572
TYW1B	-0.0822085005384773	0.897468864720256	-0.475056219140711	0.651009396243491	0.81919766461948	-6.2312856400451	-0.452360363638686
SMAD2	-0.020525114548134	6.1488428286162	-0.474688165279017	0.651038571925662	0.81919766461948	-6.23136612610829	-0.452319858343916
RAN	-0.0213837674263335	7.97233483961372	-0.474661137840188	0.651052598953532	0.81919766461948	-6.23132167340273	-0.452300384551046
COL26A1	-0.0414223157753183	2.62169781579806	-0.474542691672921	0.651189174578417	0.81928936353591	-6.23148881709429	-0.452110784892494
TCFL5	-0.0542530939537974	1.83150537996503	-0.474220008854838	0.65140074256964	0.819475386436885	-6.23216133701004	-0.451817109961504
KPNA1	0.0176322400580365	6.37644851774008	0.473897317675316	0.651569554024167	0.819543379163678	-6.23263109027588	0.451582812802389
ZNNT1	0.111249213604782	-0.0203449712495069	0.473880031786603	0.651607082597608	0.819543379163678	-6.23563126867219	0.45153072943193
TEX30	0.0378089200976915	1.49816121440518	0.473821268750152	0.651676483361571	0.819543379163678	-6.23175622089174	0.451434416029268
FMO4	-0.0206479451192882	2.08353069504078	-0.473763160234867	0.651709662734108	0.819543379163678	-6.23177350235027	-0.451388371643021
MRPL21	0.0324479699535284	4.03400427392826	0.473557928409428	0.651818520068407	0.819600137366296	-6.23248471440821	0.451237312541748
MBD1	0.0176920275432156	5.63186210697963	0.4733963859142	0.651912902409027	0.819604719460383	-6.2319642164716	0.45110634842739
ENSG00000250126	0.132106709080798	0.257343734636388	0.473334648480246	0.651963983843943	0.819604719460383	-6.23712340950978	0.451035471499848
ENSG00000274265	0.0348150267507131	0.496300615823679	0.473289333286179	0.652027987519178	0.819604719460383	-6.23202072878216	0.450946667798354
STUB1	0.0285302126320794	6.26991163534014	0.473086061827533	0.652117716994179	0.819604719460383	-6.23214114503488	0.450822176098661
ZNF503	-0.0431037632008546	3.94352220461641	-0.472978386789212	0.652221527104888	0.819604719460383	-6.23221010270744	-0.450678157480871
RPS4X	0.0198336888685893	8.8558731815863	0.472883503148744	0.652252231747457	0.819604719460383	-6.23221780376258	0.450635561878288
SLC4A1AP	0.016939074022386	5.49188833032391	0.472790428716602	0.652323677953037	0.819604719460383	-6.23227314197321	0.450536449927791
GPT2	-0.0489519185603882	2.65694439562308	-0.472853905718832	0.652331947839834	0.819604719460383	-6.23269735084091	-0.450524978021271
DCAF12	-0.0242909672517963	5.76653715906778	-0.472271813116883	0.652672372356497	0.819900867466595	-6.23265859118321	-0.450052795873182
GYPC	0.0363826961431628	4.60199901208934	0.472255002668291	0.652695147099243	0.819900867466595	-6.23273988317165	0.450021209994224
TFPI2	0.150239723556928	-1.3175911159135	0.472828218833973	0.652826938011943	0.819940396790924	-6.23306283195154	0.449838440374782
FAM107B	0.0241438985873198	6.12969857583071	0.471996345430823	0.652854113165593	0.819940396790924	-6.23267546280073	0.449800755331904
GASK1A	-0.0361376308253015	2.47429521582829	-0.471897181193089	0.652989624292416	0.820030516271144	-6.23274341758331	-0.449612845315769
CHST13	-0.0563816662061665	4.09403022477691	-0.471522651185249	0.653215702489567	0.820234342030734	-6.23301437896662	-0.449299383453941
GTPBP2	-0.0186431418452978	5.77336069040703	-0.471076927744016	0.653479799589954	0.820485863171221	-6.2332288482516	-0.448933263532796
PIPOX	-0.0346471731384104	2.691265364363	-0.470925344113623	0.653623953233323	0.820586753195412	-6.23345647906838	-0.448733447572754
BRPF1	-0.0198569504664162	5.83507249512099	-0.470218180960514	0.654060173401719	0.820984030590661	-6.23365039885162	-0.448128897976095
TPRG1	0.0305923882751158	3.06547841678153	0.470203155237007	0.654101327363646	0.820984030590661	-6.23362046184278	0.448071871906027
DDAH1	-0.130906236272791	-1.30005755383287	-0.47012290944861	0.654131888158381	0.820984030590661	-6.23372445950597	-0.448029525479557
GEMIN7	0.0386761178190201	2.97815860674288	0.470035971833276	0.654215059723418	0.821008303069822	-6.23402262568229	0.447914283246247
YARS1	0.0177190436650185	6.49912258741422	0.469776742837674	0.654353661431241	0.821102126178403	-6.23380787812744	0.447722250413257
UBE2I	0.0174053674891674	6.70979802482579	0.469139979295026	0.654783780279863	0.821561699537567	-6.234149763826	0.447126425296248
SLC11A2	-0.0253970366410315	7.11351044175778	-0.46872634991438	0.655063274818586	0.821756990739835	-6.23446762020522	-0.446739338630259
PAK6	-0.067391814151106	0.717793212454285	-0.468768555932821	0.655105685244598	0.821756990739835	-6.23451481407073	-0.446680608054005
RFX1	-0.0365241785471861	4.17652233669151	-0.468578808381656	0.655193501368625	0.821756990739835	-6.23486803460501	-0.446559003902766
CYB5A	-0.0251225242953802	4.36592579207484	-0.468571479793555	0.655194988340617	0.821756990739835	-6.23442671989845	-0.446556944862062
DMXL2	0.0307975808973148	8.02136895068977	0.468072941548599	0.655504667621819	0.821808135611321	-6.23596217346191	0.446128166827736
STT3A	0.0175787437686817	7.08778711033376	0.468033419608612	0.655532114579185	0.821808135611321	-6.2347024152344	0.446090168073863
HDHD2	0.0212477538137835	4.84265054164072	0.467853534281007	0.655670094543297	0.821808135611321	-6.23481785555626	0.445899152405238
BDP1	-0.0555803394897897	5.16941012097954	-0.467777854405372	0.655716125070985	0.821808135611321	-6.23744169464123	-0.445835432627571
RBM42	0.0259817539336675	5.841113734887	0.467700814592174	0.655757537836498	0.821808135611321	-6.2397204711464	0.445778106736677
TXNDC15	-0.0199034168510958	4.8257915401065	-0.467692941073054	0.655782662327828	0.821808135611321	-6.2348815578855	-0.445743328709584
ADM2	-0.0969616412599626	-0.745196181580045	-0.467892398728321	0.655787893318213	0.821808135611321	-6.23488016270165	-0.445736087893471
TIPIN	0.0438709697338752	2.40747711468308	0.467709475477308	0.65579636733827	0.821808135611321	-6.23493775861468	0.445724358076166
SLC41A2	0.0204388637504635	5.35655106908222	0.467636342304598	0.65581081510765	0.821808135611321	-6.23489880820973	0.445704359480948
FUT11	-0.0165990886948469	4.82381884421337	-0.467408354782576	0.655975527949544	0.821837377507723	-6.23501326289819	-0.445476376644358
LINC00278	0.0703266307410538	-2.3693164113232	0.467309812674622	0.656037703459583	0.821837377507723	-6.23506413552891	0.445390324109461
ENSG00000290793	-0.0636332728488625	2.083430732418	-0.467325402491306	0.656065497850096	0.821837377507723	-6.23529052825158	-0.445351857011516
CHST10	-0.0279305845617266	3.40964006161606	-0.467226352483399	0.656119785321249	0.821837377507723	-6.23521432281577	-0.445276725713109
TENM3	-0.154681227756967	-1.79753123626837	-0.467328559178595	0.656199059931817	0.821837377507723	-6.23522681770459	-0.445167017907532
ATP5MC3	0.0300973280789087	7.83234649825804	0.466894059088775	0.656302938434114	0.821837377507723	-6.23924244999291	0.445023268987653
NEU1	0.0278770248093717	7.10650416264307	0.466846429138555	0.656335868756996	0.821837377507723	-6.23542037841432	0.444977701340609
G3BP2	-0.0207047719749524	7.51732548194205	-0.466831655663653	0.656345322792671	0.821837377507723	-6.24050791798681	-0.444964619399664
SMIM13	-0.0301785118975739	4.32757950215198	-0.4667031649859	0.656457078087598	0.821897297611475	-6.23603819162113	-0.444809984736418
SAC3D1	-0.0508729694665792	3.51514695328023	-0.466489132686122	0.656614261097683	0.822014076916332	-6.23723752017874	-0.444592510204337
NCAPH2	-0.0281767763098395	4.4087064490026	-0.46598668791563	0.656941316991098	0.822191420860121	-6.23635066096937	-0.444140071115491
ZYX	0.0277130407820523	9.89623885025818	0.465873935494336	0.656994172241227	0.822191420860121	-6.23620576927422	0.444066961319421
BICD1	-0.0370696374437643	3.46292514226302	-0.465820569704471	0.657074104309192	0.822191420860121	-6.23613705617046	-0.443956403165369
LINC02575	0.0963583078369591	-0.894069702717633	0.465972007880161	0.657149756601692	0.822191420860121	-6.23589207281163	0.443851769587131
WDR31	-0.0736437301538174	0.572191564167089	-0.465601579235455	0.657212718780516	0.822191420860121	-6.23599536613694	-0.443764691224288
YEATS2	-0.0226904966702919	5.65771670070241	-0.465501537457156	0.657254724580253	0.822191420860121	-6.23599907756348	-0.443706597960722
EVI5	-0.0244131618426295	4.93531555561534	-0.465506761980151	0.657259623055629	0.822191420860121	-6.23625271938989	-0.443699823555105
RALY-AS1	-0.0535577521628511	0.773337612820235	-0.465526988662581	0.657267313736881	0.822191420860121	-6.23842572079566	-0.443689187675765
L3MBTL2	-0.0181854132244514	5.22321173190499	-0.465192530246075	0.657469320871979	0.822364135471691	-6.23613681937556	-0.443409838518373
TCEAL4	0.0220746252235759	5.22891621466626	0.465028038143765	0.657580442745585	0.82242314805462	-6.23622310928481	0.443256186412703
GPATCH1	0.0231995690463178	2.93794446025619	0.464871623424911	0.657711813365916	0.822507471415888	-6.2363970906764	0.44307454915352
TMEM191C	0.139520057583092	-0.291495554836538	0.464614819906487	0.657851267771284	0.822601886649257	-6.24184729051521	0.442881750985683
INTS1	-0.0273966726456598	7.26839234826027	-0.464336089870358	0.658037439816136	0.822657747392222	-6.23681905558363	-0.442624390514387
ASCC3	-0.0195058408137826	6.32746160657122	-0.46431124277262	0.658056876568705	0.822657747392222	-6.23663866414569	-0.442597523230919
RAB18	-0.0389129576247393	5.76855199492214	-0.464264995835257	0.658087821716574	0.822657747392222	-6.24218964439342	-0.442554748634517
SYT1	0.0318500809618334	2.62903205674204	0.463961720258834	0.658332098391778	0.822883134063659	-6.23685864832706	0.442217120359694
PCBP1	0.0193594843804032	8.41896139385478	0.463740851038409	0.658440599388046	0.822938780422607	-6.2369319409174	0.442067171313089
RPL19	-0.0242947242425569	9.15985679383903	-0.463284774420728	0.658750049155975	0.823021117507869	-6.2374364363206	-0.441639564404211
PDHA1	-0.01700568417223	6.33294834547347	-0.463264217383046	0.658767177553271	0.823021117507869	-6.23710988001712	-0.44161589823365
MXRA7	0.0438111920704508	3.00711949240148	0.463251822572365	0.658795963836747	0.823021117507869	-6.23712189148588	0.441576125011445
APTX	0.0189056135691553	4.1568788411867	0.463229455552235	0.658811566237741	0.823021117507869	-6.23720992166477	0.441554567891744
PANK4	0.0275197590037755	4.44697062573144	0.46318040570747	0.658831801873986	0.823021117507869	-6.23944457705617	0.441526609549677
CIB1	0.0283837661190533	5.90052470251286	0.462836636033255	0.659057250250958	0.823021117507869	-6.23896839975812	0.441215144638477
TPT1	-0.0207435707443548	10.3798901955643	-0.462627120574011	0.659196633517528	0.823021117507869	-6.23747207282476	-0.441022603134319
BST1	0.0380901340888288	3.01501774329572	0.462617532203907	0.65920550040261	0.823021117507869	-6.24298544281918	0.441010355134051
PRKAA1	-0.0405550573563054	5.44647525608495	-0.462563365138369	0.659250719175329	0.823021117507869	-6.23761393739159	-0.440947894595553
BCLAF3	-0.0566295477432556	2.71515168470847	-0.46262939954092	0.659252145481592	0.823021117507869	-6.23760490372694	-0.440945924471501
MRPL36	0.057243811435501	3.54179344230947	0.462405496763953	0.659367460181668	0.823021117507869	-6.23907838485884	0.440786648589101
GNL3	0.0252323521972569	5.43120818769739	0.462344018501114	0.659396465702102	0.823021117507869	-6.23761793888151	0.440746587114873
GLDN	-0.0215468935877146	2.27401355892327	-0.462324215769045	0.659445960797423	0.823021117507869	-6.23758370333921	-0.440678227744614
RNF128	-0.028189662705224	5.9681684296029	-0.462242467985805	0.659463386027637	0.823021117507869	-6.23762259370945	-0.440654161652861
PHKG2	0.0176312629661377	4.13977962176012	0.462234732328645	0.659489264739146	0.823021117507869	-6.23762774739143	0.440618420877481
AEN	0.0260440918115854	4.68963519130998	0.462160193099533	0.659530295300389	0.823021117507869	-6.2378276146134	0.440561755219335
ZBTB39	-0.0288050161719251	3.07266183889643	-0.462058935466	0.659632408385724	0.823068688073068	-6.23774975106174	-0.440420737084044
ZNF112	-0.0533362213505945	1.10034089422957	-0.461952322001645	0.659702507882354	0.823076307729444	-6.24058253184518	-0.440323934773491
CPSF7	-0.0203421840882092	6.11801017512824	-0.461771192961492	0.659781425181347	0.823094926351356	-6.23826540542122	-0.440214960655731
MPRIP	0.0229837561509165	5.84586975155158	0.461582910148482	0.659909770085686	0.823175197637677	-6.23800892976639	0.440037744862262
PSMC3IP	-0.0662382818628058	1.34929994534332	-0.460603445213701	0.660719086761763	0.824104819038964	-6.23858647192981	-0.438920576357156
ENSG00000290560	-0.0770268365839882	0.398858614567621	-0.460023444871851	0.660982015782892	0.824333836790978	-6.24423393175966	-0.438557751040151
SLC4A7	-0.0354317524950194	5.30183305459117	-0.459904892641337	0.661059007926645	0.824333836790978	-6.23888050824337	-0.438451517710543
MBIP	-0.0307097138066876	3.20670654283401	-0.459774335967847	0.661175343644588	0.824333836790978	-6.23922644203831	-0.438291007723228
RNF146	-0.0287472722601027	4.23540921919984	-0.45971748427558	0.661194534453728	0.824333836790978	-6.24007621198636	-0.438264530985444
ERVK3-1	0.0186692042466321	4.66204883349219	0.459668628303191	0.661223153022276	0.824333836790978	-6.23916244409004	0.438225047742308
GGACT	-0.0310493973545658	2.65320477725141	-0.459377876104772	0.661451187255036	0.824530723399967	-6.23970316111496	-0.437910467622235
ECH1	0.0224565670872181	6.3359859578991	0.459227496623767	0.661509293637402	0.824530723399967	-6.23916250805324	0.437830315039534
HPS3	0.0221065747621683	5.69278901422626	0.459104553807173	0.661596773392371	0.824559854590375	-6.23921530466298	0.437709649808365
ALKBH1	0.0228587967296527	3.29299233235385	0.458542224279045	0.66200947880657	0.824953993730054	-6.23949404204334	0.437140470359197
SMIM20	-0.0195600530682855	4.19967322482701	-0.458485960440224	0.662041293988619	0.824953993730054	-6.23950530875193	-0.437096598580544
ETFBKMT	-0.0602405990621083	1.13428377688534	-0.458314710173057	0.662183243620244	0.825050942501558	-6.24043775502274	-0.43690086634347
TRIM44	-0.0165391918115542	6.72754433082074	-0.458124430225058	0.662258425877426	0.825064691363372	-6.23969474890497	-0.436797205426935
GGCX	0.0183391768177618	5.66283843813142	0.457950327188241	0.662382531485212	0.825139382078721	-6.23977114349653	0.436626099509294
ICAM3	0.0244982932316629	2.89878591444687	0.457475453819495	0.662717629346508	0.825476868938097	-6.24260917836623	0.436164159826018
DOLK	-0.024521998861728	4.02121349172235	-0.457326922350818	0.662813633753981	0.825479523821641	-6.24439985110675	-0.43603183281886
RAB8A	0.0241593643991278	6.78014284296034	0.45714782666658	0.662922240415173	0.825479523821641	-6.2415727353376	0.435882144786511
LILRA2	-0.0350624404256415	2.15227610451392	-0.45708782350824	0.663019181843848	0.825479523821641	-6.24021011206924	-0.43574854270673
SFMBT1	-0.0242643390033043	3.97569410431644	-0.456983968496858	0.663049326547207	0.825479523821641	-6.24373565937822	-0.435706999669589
CCDC124	0.0274436633061448	5.33914604661641	0.456963650298907	0.663054460065765	0.825479523821641	-6.24077352134144	0.435699925136768
BIN3	0.019654977094658	4.20181891406522	0.456905975117876	0.663109650417878	0.825479523821641	-6.24035886300302	0.435623868357695
SEC24C	0.0179440715012431	7.12466193682139	0.456785243520491	0.663169018787826	0.825479523821641	-6.2405366820493	0.435542056744543
BZW1	-0.020697559957227	7.76596282249302	-0.456663943615089	0.663251310394838	0.82550206641169	-6.24045638820159	-0.435428660959232
MAP2K4	0.0204762280227959	5.18706613983276	0.456426538924502	0.663425116771786	0.825563666214707	-6.24054712693938	0.435189178497417
EEF2K	-0.0180869180746239	6.48173063212623	-0.45640609137692	0.663429175400032	0.825563666214707	-6.24054698070396	-0.435183586536631
USP22	-0.0192138865255077	7.81239802709597	-0.456191569042699	0.663572776208699	0.825662479210244	-6.24606355116483	-0.434985742708106
ZSCAN26	-0.0502004635001788	2.75396141841136	-0.455956302647719	0.663747343414297	0.825799799864064	-6.24617616583366	-0.434745258324061
C21orf91	-0.0694480145124529	1.94350311806144	-0.455892788918045	0.663833581637892	0.825827210274356	-6.24090644119092	-0.434626465528584
TNC	-0.0442712593434146	3.49335675408479	-0.455439888400678	0.664114496378641	0.826096774895753	-6.24101779714356	-0.434239549152879
SH3YL1	-0.0412214306274031	3.31300481147324	-0.455356435302472	0.664184476504168	0.826103929677652	-6.24171865120832	-0.434143172526955
PGRMC1	-0.018109260081078	5.17579569034739	-0.455076691116548	0.664346926446799	0.826226084699162	-6.24119939141752	-0.433919462015717
ZNF549	-0.0336206343292869	2.47230114740941	-0.454739771317306	0.664608272180347	0.826373293603704	-6.24276635679864	-0.433559607247176
UQCRQ	0.0281914685252591	6.01846561776847	0.454602424083634	0.664657351752283	0.826373293603704	-6.24401430272717	0.433492034377286
CRYBB2P1	-0.0255417119434652	2.75123937076239	-0.454587484413218	0.664717420585247	0.826373293603704	-6.24145023479494	-0.433409334160659
SLC17A7	-0.0787613050042583	-0.681771064458975	-0.454553377962468	0.664774599189391	0.826373293603704	-6.24154347352777	-0.433330615841887
SF3A1	0.0226628865005304	7.32072793049192	0.454236946205602	0.664905106003946	0.826373293603704	-6.24245089298399	0.433150955947629
WDR35	-0.0379505723308923	2.74956029807334	-0.45412823015278	0.665003689433028	0.826373293603704	-6.24522610722213	-0.43301525208564
ZNF215	0.0714250562966426	-0.924198953462437	0.454157540934222	0.665032626748415	0.826373293603704	-6.24167409475568	0.432975420277787
HLA-DQB2	-0.0801701967940114	-0.138319375058784	-0.455523388271301	0.665046820223259	0.826373293603704	-6.24400670054862	-0.432955883410289
ABHD11	-0.0256408431405399	3.61793860865103	-0.454023972416116	0.665079502726122	0.826373293603704	-6.24296160576906	-0.432910897611069
LCOR	-0.030104767773547	5.71140776386143	-0.453945483609896	0.665107785366626	0.826373293603704	-6.24505563812007	-0.432871968705213
ADAM17	0.0253157474983346	6.38578334110215	0.453619362986293	0.665327863195243	0.826499753367047	-6.24209165039452	0.4325690707007
MRPS9	-0.0197242905770555	3.87872193304227	-0.453649033620471	0.665338084773939	0.826499753367047	-6.24197755982677	-0.432555003479482
CLIP3	-0.0944997470489135	-0.703471987218439	-0.45349402115429	0.66542857228806	0.826532331894643	-6.2420909073472	-0.432430475775417
SNX15	0.0253210898532631	4.25954414029669	0.453227946793252	0.665604814140484	0.826671409760034	-6.24429964346835	0.432187953346524
ORC4	0.0230303371432947	3.6534416555231	0.452962106972557	0.66580061641287	0.826803773768924	-6.24285032130227	0.431918544070475
NRP2	0.0192170814493755	8.54643140676541	0.452828181524463	0.665865624782998	0.826803773768924	-6.24230439224812	0.431829104349854
ZMAT2	0.0192469223977409	5.68486320889615	0.452780912373666	0.665904236702868	0.826803773768924	-6.24244416226523	0.431775982989984
MED24	0.0196439976424421	5.91670759345119	0.45267131011021	0.665976649051756	0.826813866805375	-6.2425716298064	0.431676363089686
DNAJC27	-0.0638023548369631	1.61598639484966	-0.452586814497824	0.666066618423845	0.826845752935768	-6.24429506041166	-0.431552595418983
RIN2	0.0227370420387566	6.55728615307023	0.452215629459011	0.666285268561544	0.827037359992142	-6.24276452582111	0.431251833736467
RELB	-0.0252741595365086	5.60708650179862	-0.451968990487145	0.666460664111848	0.827175244794614	-6.2427650968943	-0.431010598599918
RPLP2	0.0266551608055122	8.00850330570309	0.451547265685999	0.666739979772295	0.827253787503172	-6.2431177656878	0.430626485819861
MCMBP	-0.0168732031662587	6.49098883367011	-0.451538063310071	0.666748980572581	0.827253787503172	-6.24293934485918	-0.430614109044435
ALDH18A1	-0.0222265812039214	4.66705502564478	-0.451497764147231	0.666795298694326	0.827253787503172	-6.24296017700707	-0.430550419196374
KDELR3	0.0688270525937733	0.726782901210377	0.451483286243023	0.666812747717633	0.827253787503172	-6.24304765173837	0.43052642632655
RNASEH1	-0.0224724394895233	5.41000219642463	-0.451238722676832	0.666961151629138	0.827253787503172	-6.24315906442656	-0.430322377027824
KTN1	-0.0305093715357454	7.09202673668532	-0.451216209064888	0.666966726575831	0.827253787503172	-6.24396450842793	-0.430314712053726
CLEC11A	0.046084716935011	4.10332863151841	0.451232388346064	0.666974170145226	0.827253787503172	-6.24309234734079	0.430304477956429
MANEAL	0.0283790855085053	3.16873495846581	0.451108689341535	0.667073956030431	0.827297774801215	-6.2431688629441	0.43016728758233
C1QC	-0.0273233224161793	10.423805946378	-0.450733715390454	0.66729563061731	0.827455316151286	-6.24358902627466	-0.429862547796225
BTN3A2	-0.0234247493747509	4.54184943932258	-0.450719433768637	0.667329652809616	0.827455316151286	-6.24334562847935	-0.429815780449829
SLFN12	-0.0446154032494489	2.7603303185129	-0.450573308156214	0.667443575346838	0.827470782301069	-6.24421093551561	-0.429659187897243
BORCS5	-0.0316255122970752	3.88049726993483	-0.450424427753822	0.667540792055814	0.827470782301069	-6.24378262622232	-0.429525566720337
DAP	-0.0264163476666539	6.62668189706218	-0.450198004086734	0.667663563295653	0.827470782301069	-6.24373767774397	-0.42935683263594
ALG11	0.0213013999957433	5.13599475962057	0.45019345497623	0.667665511994029	0.827470782301069	-6.248899464842	0.429354154486436
AARSD1	0.0202637576338302	3.70035822167768	0.450133987344079	0.667734377609786	0.827470782301069	-6.24372714969936	0.429259512563353
BAG5	0.0229513309561622	5.77023472126218	0.449995148681982	0.667805537840571	0.827470782301069	-6.24384097853738	0.429161721192969
MTIF2	-0.024949510900144	5.28434315048683	-0.449948545902057	0.667835603567042	0.827470782301069	-6.24901453852032	-0.429120404845414
EHMT1	0.0188752527963385	5.73638712364818	0.449845811850405	0.667906623516415	0.827470782301069	-6.24458723905792	0.429022812077618
THAP11	0.0292028031341108	4.34897768780117	0.449843653248431	0.667921136825509	0.827470782301069	-6.2445207526387	0.429002868972842
MED14	0.0246166216125457	5.66962696840285	0.449518607401912	0.668131006570629	0.827536289034568	-6.24393166869309	0.428714500720246
LCMT1	0.0244916904226011	4.28825921754859	0.449355780089683	0.668239462773543	0.827536289034568	-6.24929266912211	0.428565492137236
RHOC	-0.0292265633308505	7.59810145657164	-0.449347566244539	0.668243002436859	0.827536289034568	-6.24405639762213	-0.428560629134397
ARHGEF11	-0.0176148149675481	6.75953142578212	-0.449185894240453	0.668354553795062	0.827536289034568	-6.24410929232126	-0.428407378345787
SMIM11	0.0423726063343664	3.03655535498832	0.449045119085691	0.668450649848118	0.827536289034568	-6.24943829148815	0.428275368334444
STMP1	-0.0292120307153816	5.30510921936586	-0.449007695638378	0.668484726571402	0.827536289034568	-6.24538022157546	-0.428228557916948
ZNF134	0.0182093910421197	4.37818733323907	0.449015953250001	0.668491044653622	0.827536289034568	-6.24419660586444	0.428219879014633
EIF2D	-0.0162130045857484	4.99145080168542	-0.448956251682075	0.668525853699956	0.827536289034568	-6.24420971360546	-0.428172063768146
PGAP2	-0.022637060165267	3.50100525860352	-0.448949392043132	0.668553069457176	0.827536289034568	-6.24426373215172	-0.428134679681518
ZBTB1	0.025478250495833	5.86616825071016	0.44866688090059	0.668712514283768	0.827653999106797	-6.24464335915536	0.427915675225187
TMEM161A	0.0354652740734055	3.62326011550478	0.448159355541126	0.669056194637043	0.827999689735558	-6.24985300669279	0.427443684972441
PSMD9	-0.0186051781605454	5.01693117883823	-0.447927939680052	0.669217600401973	0.828068246202621	-6.24996128865642	-0.427222052713262
TSPYL5	-0.0256557668362847	3.17552793640144	-0.447979675856656	0.669240352921493	0.828068246202621	-6.24469149044007	-0.427190812070241
COG3	-0.0205620732563823	4.30760318981994	-0.447076131029899	0.669816320193145	0.828438167119506	-6.24616120588245	-0.426400111463775
TPD52L2	0.0209880656216755	7.78902875531933	0.447012581891369	0.669839653081645	0.828438167119506	-6.24597309416163	0.426368085179757
LRRC8C	-0.0251230355860054	6.09092484364567	-0.446969335457125	0.669873857467666	0.828438167119506	-6.24518710876895	-0.426321137673065
CBLL1	-0.0348040969984688	4.52218910046261	-0.446903739852113	0.669921471529241	0.828438167119506	-6.2504397353338	-0.426255786172091
PRPF19	0.0217268220409764	6.29828986389917	0.44687854589478	0.669933503493466	0.828438167119506	-6.24523243540099	0.42623927228573
CDC42EP1	0.0816763698665837	0.553928027207638	0.446927986746156	0.669959789270948	0.828438167119506	-6.24525186364893	0.426203195426706
FAM217B	0.0182327816965057	4.22489544729395	0.446825601134543	0.669990189268939	0.828438167119506	-6.24532624787423	0.42616147254977
MOSPD3	-0.0422294537052876	3.3450223243383	-0.446701944079996	0.670104609022614	0.828499998197525	-6.24547678396634	-0.426004442304346
USP36	-0.0203671073060846	5.49893414935402	-0.446492126356388	0.670205082767955	0.828523809108736	-6.24545062514681	-0.425866560292627
BAX	-0.0185994711123678	6.46624697621043	-0.446412446636904	0.670252700495755	0.828523809108736	-6.24547076208634	-0.425801216416443
EXO5	0.0364137262644437	2.86162534404276	0.446341095287127	0.670327952591427	0.828537202213236	-6.24560314748603	0.425697954724919
FBXO22	-0.0205053306734856	4.29286521322792	-0.446222288815607	0.670403346146571	0.828550767573478	-6.24629420631131	-0.425594503473084
MCC	-0.019673812598772	3.35224103638927	-0.446050979164548	0.67053868003277	0.828638403399451	-6.24562415588967	-0.42540881653236
DDX39A	-0.0267614000498974	5.32981177153711	-0.44582215261284	0.670666299542321	0.828716490029141	-6.24573571359954	-0.425233727657504
TOX4	-0.0173197646461685	5.65344707147147	-0.445618484138205	0.670802425134183	0.828773826056862	-6.2458315743475	-0.425046983144159
ZNF469	0.0298929729393176	3.30362969868324	0.445556914249068	0.670841572312081	0.828773826056862	-6.24585946180303	0.424993281654328
SCO1	0.019622152794913	5.37470045513499	0.445369289271348	0.670973241995761	0.828856880383161	-6.24601502507925	0.424812668222277
RAB11FIP1	0.0191963122888133	6.43222520627885	0.445200199829258	0.6710823526414	0.828912054131728	-6.24606898973963	0.424663009886533
TP53BP1	0.0217214068102888	5.10420805752259	0.444820683623546	0.671352510816086	0.829098788835743	-6.24626496210133	0.424292496469112
SMG9	-0.0215803012217415	5.58841202128806	-0.444768931310188	0.671384104438488	0.829098788835743	-6.24625233191095	-0.42424917061713
TM2D1	-0.0289168107792042	3.75207054359841	-0.444731307458994	0.67142691529413	0.829098788835743	-6.2485490094636	-0.424190463305038
PRKACA	-0.0185694444254089	7.61284834516536	-0.443834857544582	0.672016164396427	0.829736430032405	-6.24676460117467	-0.423382563620672
SRSF9	0.0162707535191336	6.4581588448257	0.443755274757527	0.672072315975556	0.829736430032405	-6.2467332708568	0.423305590501378
STAT2	-0.0277436971618423	6.56009343674953	-0.443658752374783	0.672137347426405	0.829737072905118	-6.25153819087983	-0.423216447903562
ZFYVE19	-0.0218866380380873	4.23715576527802	-0.443600664833587	0.672203453502428	0.829739042125549	-6.24696033778194	-0.42312583569785
DDX60	0.0352349431144276	4.25878252734252	0.443450035799321	0.672298036770251	0.829776158616157	-6.24754193262198	0.422996195584552
SLX4IP	0.0366411483894592	2.77228917674754	0.443260433350574	0.672421623443084	0.829787241920189	-6.25015169322062	0.4228268128022
RTL8C	0.0373986615356389	6.27265506862381	0.443224827405819	0.672436045913087	0.829787241920189	-6.24746509059743	0.422807046751835
ERGIC3	0.0258864629598406	6.41867679190002	0.443118297340403	0.672508270184133	0.829796754711081	-6.24867024812282	0.422708065596477
SHE	0.0253664178800095	3.71011510105593	0.442774080939641	0.672774749173144	0.829984617179752	-6.24722035644181	0.422342900106125
NSUN3	0.0431637932984282	3.65455160390274	0.442706429950278	0.672789583168722	0.829984617179752	-6.25238873782761	0.422322574217641
RNPS1	-0.0228849066311493	6.28599080011759	-0.442514522458637	0.672924578567441	0.830032978599463	-6.24736900835939	-0.422137608375101
SEL1L3	-0.0227682844783488	5.86901929268299	-0.442430691893416	0.67298643457787	0.830032978599463	-6.24737191157711	-0.422052860318254
NCOR2	0.0276969370273365	8.40648771704772	0.44233979002162	0.673040911365689	0.830032978599463	-6.24756948606837	0.421978224941702
HCST	0.0403183737825688	5.76243253091361	0.442279506414042	0.673086920136246	0.830032978599463	-6.24794889044218	0.421915192918127
CDK5	0.0237836571489391	5.21624401853304	0.442018890058864	0.673272540134588	0.83018228465258	-6.24758562734989	0.421660910508226
ASH2L	0.0163638281065499	5.5649277552597	0.441876414144852	0.67336616487644	0.830218137714798	-6.24764563493169	0.421532663524738
SANBR	0.0365674372601563	3.92829813067238	0.441552138958099	0.673599750900047	0.830426530823004	-6.24874683775028	0.421212728077121
ZNF154	-0.0991829595925238	0.355119031315158	-0.44083207764803	0.674129653555063	0.831000153730613	-6.24925837969416	-0.420487096791339
HDAC4	0.0250409018602973	3.96419408177118	0.440523397134206	0.674310765502211	0.831016768585366	-6.24852848568379	0.420239138819659
ARPC2	0.0157549532156994	9.83259535889797	0.440462370261425	0.674329363274439	0.831016768585366	-6.24831977569924	0.420213678318662
RTRAF	-0.0225223102249898	5.72023072985951	-0.440460548715283	0.67433696265942	0.831016768585366	-6.24894443098166	-0.420203274777391
PTGR2	-0.0281743265298545	3.850966177635	-0.440404343188904	0.67440365794429	0.83101933785011	-6.24836263308803	-0.420111971030528
DNM1L	-0.0219640348618802	6.100289581422	-0.439934603768259	0.67469595112876	0.831129689994834	-6.24859133042861	-0.419711872147539
ARHGAP27	0.0182867497079883	5.55127594010801	0.439848031077413	0.674757402675462	0.831129689994834	-6.24861408863966	0.419627764143375
LAMA5	0.0606404689555533	0.894197341221261	0.439855663774494	0.674781423195096	0.831129689994834	-6.24870687028472	0.419594888349614
ZNF225-AS1	0.0434517867116761	0.663680229883799	0.439779596768471	0.674834446473535	0.831129689994834	-6.24878810487585	0.419522319403066
PATL1	-0.016560186674802	6.24785870514479	-0.439652366245376	0.674888904779622	0.831129689994834	-6.24872032118148	-0.419447788742563
EIF4EBP2	-0.0162548550714512	7.19647969815559	-0.439605664476161	0.674918381482473	0.831129689994834	-6.24873172267601	-0.41940744842786
LLPH	-0.0255812018896353	4.90831150337628	-0.439462318510678	0.675030021468658	0.831129689994834	-6.24939597603734	-0.419254669813747
TXN2	0.018628159353088	6.46583373319352	0.439429971443589	0.675039734828151	0.831129689994834	-6.24939360515353	0.41924137760559
EXOC6B	-0.0214630685205262	4.12266319746124	-0.439364400129141	0.675108178196043	0.831129689994834	-6.24953218581955	-0.419147718650736
SNRPE	-0.022817396164444	4.34786232982394	-0.439320954658249	0.675139402975123	0.831129689994834	-6.24888968300021	-0.419104991405251
HPGDS	-0.0224195245193818	6.96268316799699	-0.439155396920951	0.675227966798742	0.831159164414339	-6.24898081253756	-0.418983806936437
LINC00667	-0.0202304140143874	4.50542986541566	-0.439069446681361	0.675308745664406	0.831179051362258	-6.24899371097421	-0.418873280218488
TRAF3	0.0184487915103826	6.53336762677114	0.438802414739643	0.675470984915955	0.831299187445126	-6.24918805526541	0.418651309740423
DDX23	0.017057163093385	6.39959541685443	0.438492637584472	0.675684259191712	0.831482103111729	-6.24927761182935	0.418359546174319
HHIPL1	-0.0526297160141621	0.0631986784099025	-0.438204462694581	0.675888524410735	0.831653898495252	-6.24940327054951	-0.418080140566731
QTRT2	0.0174320822070668	4.90686625261098	0.43795661122906	0.676064701504783	0.83172015570897	-6.24952022766494	0.417839181710198
ABHD17A	0.032413348214643	6.60976269951891	0.437927599624307	0.676071701752238	0.83172015570897	-6.2501444380637	0.417829607915544
ARHGAP5-AS1	0.0338263832143448	2.64394214188127	0.437770421142483	0.676209971587136	0.831749603007802	-6.24961208237221	0.41764051287559
MAP3K14	0.0195618203353891	4.20302215365046	0.437568735711916	0.676340455902075	0.831749603007802	-6.24970835533592	0.417462078850854
TNPO3	0.0165140014700094	6.4673494082753	0.437534405773029	0.676342690720366	0.831749603007802	-6.24988204794681	0.417459022908734
RANGAP1	-0.0239910488267766	6.55193207428965	-0.437518369144284	0.67635430709521	0.831749603007802	-6.24975049980598	-0.41744313847241
TUBGCP2	0.0217851828649292	6.6436811917004	0.43710759012259	0.676635637118535	0.832016019562007	-6.25018104115824	0.4170584749763
ENSG00000290767	-0.113689107806728	-1.83004197585897	-0.436770704488077	0.676882905434511	0.832240505658989	-6.25013350577016	-0.416720435118176
POLR3G	0.0795327880676618	0.401774689926561	0.436209934952199	0.677304291695008	0.832679009728655	-6.25103076373787	0.41614446875945
SFPQ	0.0195196479522964	7.19041213789812	0.436014886202376	0.677386602415845	0.832700609793806	-6.25044794326764	0.41603197953631
RPS6KA2	0.0338979847147022	2.79061544634333	0.435166022722852	0.678016078020167	0.83336308476533	-6.25085638643544	0.415171886160294
ZNF8	-0.0399155407140306	3.01836049724207	-0.435054918413308	0.678055098901351	0.83336308476533	-6.25589678726046	-0.41511857951222
NUP153-AS1	-0.0589351508545493	1.4902621380754	-0.434946468665187	0.678174450543486	0.833430134042644	-6.25154301892821	-0.414955539874784
MSN	0.0202537330377853	10.3306724683761	0.434638704252729	0.678333401663815	0.833545830916211	-6.25120992464801	0.414738422718436
C8orf44	-0.0434608200638756	0.346326754272583	-0.434362363474942	0.678553807621466	0.833688708899977	-6.25333047369225	-0.414437394493545
NDUFA1	0.0298346727762715	6.05184882835615	0.434281851120126	0.678579310641724	0.833688708899977	-6.25624765524838	0.414402565151311
ZNF773	-0.0312761146881634	2.13094055129725	-0.434010820593987	0.678816697541908	0.833900703322256	-6.25157715070336	-0.414078391204873
RAP1GDS1	0.0162988298177841	6.1689743188239	0.433753843644206	0.678945579665158	0.833979375957718	-6.25152176606145	0.413902408874791
SNUPN	-0.0358428396020805	4.19335988054833	-0.433583330754639	0.679085475196443	0.834071560540169	-6.25287281794954	-0.413711402773683
L3MBTL4-AS1	-0.102879075028974	-0.0422393328398562	-0.43329234184252	0.6793696353286	0.834220308156617	-6.25200170205665	-0.413323471723475
MN1	-0.0752893229211304	-0.774466134613685	-0.433088145844023	0.679411053742081	0.834220308156617	-6.25184517072311	-0.413266933136127
ETV3	0.0229423209564973	5.47049959608768	0.433079598329195	0.679414970491561	0.834220308156617	-6.25188034063693	0.413261586609496
ERP29	0.0180377972882573	7.2065210622471	0.432926174367129	0.67951339013915	0.834220308156617	-6.25206240898199	0.413127243557188
SAFB	-0.0168107918327501	6.45118465172652	-0.432903765435455	0.679530879222273	0.834220308156617	-6.25192209327551	-0.413103371697505
YIPF1	-0.018185507319452	4.92569406564475	-0.432666055378881	0.679696638639062	0.834344165506358	-6.25697969809259	-0.412877128782212
LDLRAD4	-0.0168160105232226	5.36507834253518	-0.432043461813733	0.680131992964655	0.834798901947838	-6.25232580129667	-0.412283019805613
TESC	0.0471678364592453	3.67440164674713	0.431682964330473	0.680392345845996	0.835023889117359	-6.25333696624959	0.411927797169248
ZNF724	0.0778186656426583	1.16325938580471	0.431576694194605	0.680445139312629	0.835023889117359	-6.25747164011391	0.411855772677877
SYDE2	-0.0717891167686503	-0.973437597848304	-0.431557787666548	0.680533550771421	0.835052712270752	-6.25259130787735	-0.411735160447502
AGAP2	-0.0673884756121755	-0.77234185694187	-0.430923730909849	0.680938210103781	0.835469546728496	-6.25297358712123	-0.411183194558526
C1orf174	0.0215605328405112	4.35495295865931	0.43077030118845	0.681017994426269	0.835487737915936	-6.25299634054971	0.411074381449087
ZNF382	-0.0392602427936918	2.70192285266784	-0.430137905228072	0.68147511603879	0.835937272401556	-6.25335839512326	-0.410451034145436
LINC01134	-0.0421062046617491	0.489311356296352	-0.430106205947162	0.681514401990571	0.835937272401556	-6.25338807834235	-0.410397469868009
ITPR3	-0.0735974842082116	1.22668738590134	-0.429984061193289	0.681598506451274	0.835960712308218	-6.25333529245127	-0.410282801928077
C6orf62	0.022790665813605	8.01189882081565	0.429647535787062	0.681774097884453	0.836096343153112	-6.2535971853829	0.41004341812439
ATP5MJ	-0.0322893720542773	5.80678954069098	-0.429462093410148	0.681906163934198	0.836178575700416	-6.25608131939433	-0.409863387958632
TIGAR	0.0155945150577017	6.29363932720238	0.429293640669391	0.682021058583014	0.836239738369373	-6.25361709405888	0.409706776356029
RGPD6	0.0517358735719877	3.93524028503816	0.429090305561771	0.682179935217304	0.836305056241557	-6.25377016318947	0.409490229957311
GTF3C3	-0.0157954782171092	5.13870662805867	-0.429042850007261	0.682204373354566	0.836305056241557	-6.25374365674193	-0.409456922857821
RBM41	-0.0350904184233207	4.10543364773483	-0.428404675456851	0.682659049957544	0.836742429949183	-6.25431645405976	-0.408837320165966
DISP1	-0.023089119045695	4.25833820487103	-0.428231430631671	0.682777621873504	0.836742429949183	-6.254153938894	-0.408675764143448
PLCG2	-0.0164116223499537	6.96476497678448	-0.428094320128887	0.682847568760805	0.836742429949183	-6.25418034001583	-0.408580465457473
PHC3	-0.0439224685941104	5.09414274306195	-0.428049420136713	0.682888891033269	0.836742429949183	-6.25547313730127	-0.408524167937163
HHLA3	-0.0400123810505216	2.04852995742176	-0.428082567711121	0.682902477876574	0.836742429949183	-6.25431987136696	-0.408505657486189
FTCDNL1	-0.0491934678073179	2.29777349276417	-0.427983980371787	0.682961095701467	0.836742429949183	-6.2542962987985	-0.408425799306477
NUP35	0.0386653487516992	2.11101984547347	0.427893603421294	0.68301654268671	0.836742429949183	-6.25505291969107	0.408350263327287
KDM5C	0.0180699637126361	6.84483155132438	0.42748969204524	0.683265203875209	0.836967338308851	-6.2544604496643	0.408011538363554
NAPRT	-0.0271854789601058	4.81776212410693	-0.426948325497062	0.683655479232192	0.837365657926336	-6.25513938890141	-0.40748000168629
TBC1D20	0.017421645178738	5.47441052188996	0.426614972642863	0.683875569054576	0.837555472212908	-6.25504485382198	0.407180300471296
FAM83H	-0.0210715097224513	5.39203424800749	-0.426379606874861	0.684042405355267	0.83760124097454	-6.25498589185504	-0.406953140132123
MORC2	-0.0225914432983265	4.65295936423967	-0.426384943724409	0.684043184201257	0.83760124097454	-6.25626981102626	-0.406952079723198
ENSG00000273420	0.0680005224820481	1.51711701915374	0.425952436984881	0.684356517445728	0.837860138978294	-6.25620284458419	0.406525509550258
TGIF1	0.0238772111789383	4.66121672668192	0.425887933524108	0.68438490282273	0.837860138978294	-6.25575048257408	0.40648686950765
ZNF761	0.027635129084694	4.03788423355673	0.425613198046061	0.684583359726226	0.838023334234198	-6.25542151591414	0.40621673386467
THAP6	-0.0438501001721809	2.77379365684153	-0.425209785840901	0.68487922988366	0.838305734180019	-6.25595847228689	-0.405814056237373
HLA-G	0.0584153277750263	-0.898180772024415	0.42500944486218	0.684995490641147	0.838358855387039	-6.25563670718374	0.405655844007919
PPIG	-0.0341161684187538	6.13904029501823	-0.424868513801851	0.685078146200227	0.838358855387039	-6.25944200316056	-0.405543369234972
CILP2	0.0538091431027944	0.569008107665301	0.424842157066456	0.685118172055136	0.838358855387039	-6.25579751503081	0.405488905305414
DDT	-0.0352779627703752	5.70159044202367	-0.424715119897207	0.685189813837974	0.83836676042466	-6.25599415063435	-0.405391423994228
DNASE2	-0.0190381872623062	5.56195204362878	-0.424335763195826	0.685453558528493	0.838609689888088	-6.25597450283739	-0.405032585900106
KAT5	-0.0175656845295486	5.64226972038583	-0.424187826988016	0.685555243807759	0.838654322413486	-6.25600983581308	-0.404894251826274
ARL6IP4	0.0204575976893013	6.50801492884014	0.423902341892478	0.685746093484297	0.838808012781267	-6.25686341836246	0.404634638175506
SOS1	0.0284913096090402	5.41032721063225	0.423411055921352	0.68609124898223	0.839150403614439	-6.25666977724895	0.404165190878032
F2RL2	-0.124021239135935	-2.37746106957308	-0.423233581358251	0.686295764184241	0.83932073014526	-6.25653780665686	-0.403887071003872
TAF12	0.0185607632842164	4.77043982481753	0.422674639642373	0.686609503351016	0.839624589475258	-6.2568461008155	0.403460478352941
ZFP62	-0.0460731664155358	3.0665833376335	-0.422394509269849	0.686812823820637	0.839793377695697	-6.25900512425568	-0.403184061742871
BBS4	0.0191417205034832	3.97694567186167	0.422020485114991	0.687072729194037	0.84003131586442	-6.25705534981064	0.402830762129388
CC2D1A	-0.0163963341562718	5.06000206674833	-0.421700411654541	0.687283565042373	0.840209220946203	-6.25715360963295	-0.402544201590095
FAM110B	0.0425242749048343	2.69500380733723	0.421365952835126	0.687501996576032	0.840241621290382	-6.26202511282211	0.402247352126219
CHD9	0.0338371364096244	5.94138615631395	0.421357718235214	0.687508734208841	0.840241621290382	-6.25959007049099	0.402238196215735
ETFA	0.0197351891033409	6.49742672906634	0.42129679428155	0.687550470195314	0.840241621290382	-6.25847320891791	0.402181481060024
REXO2	0.0210205521084159	4.50462615465378	0.42128938080834	0.687571378019069	0.840241621290382	-6.25761551377414	0.40215306984272
PMS2P3	0.0549110119705597	0.992611427386887	0.421067749494936	0.687748131814496	0.840369460568068	-6.25775369152806	0.401912895667013
ZNF557	0.0276248828446557	2.90767006997638	0.420968351335793	0.687806663924744	0.840369460568068	-6.25783920207433	0.401833366975469
GPSM1	0.0379954315940169	2.58960289654797	0.420613621092164	0.688053262459918	0.840590906322138	-6.25774064469749	0.401498336755885
IFT22	0.0314970494155816	2.57923717719174	0.420446161615674	0.688165894941033	0.840648659961208	-6.25838392863388	0.401345328598525
FAM241A	-0.0642215394871275	2.8885102672336	-0.42021174714661	0.688323604934109	0.840745338959733	-6.26118610251746	-0.40113109965642
LPP	0.0365885036721155	6.8674867610537	0.42005674978975	0.688409115196725	0.840745338959733	-6.26056256504154	0.401014952550915
SLMAP	0.0187893140500639	5.32244741402804	0.419929709387969	0.688503974835066	0.840745338959733	-6.25844289926846	0.400886112679568
PTPRM	-0.031471742041393	4.0449187411401	-0.419970899787693	0.688506504063355	0.840745338959733	-6.25794769772683	-0.400882677532519
WDR26	-0.0161058015379296	7.64857171349608	-0.419755923603187	0.688617739341068	0.840801344541941	-6.25806672298994	-0.40073160469129
RAB22A	0.0174569723007074	5.81341848517521	0.419199615636563	0.689004512260327	0.841193738651384	-6.26204473540886	0.400206384903147
VGLL4	0.0184599177881273	6.1427858153953	0.418726912486407	0.689334374121598	0.841516583138951	-6.25857476863916	0.399758534923984
DTWD1	-0.0484172451747517	2.56958209413629	-0.418420014410686	0.689581617523056	0.841738518039437	-6.2591709096964	-0.399422907726968
PYURF	0.021241004071125	4.60954386025153	0.417339625068342	0.690308372922107	0.842545672093769	-6.25958197332523	0.398436614370329
PFKL	0.0223719659248491	8.21072981603089	0.417085620104024	0.690470540259013	0.842659065771156	-6.25926298827104	0.398216586957861
USP30-AS1	-0.0774218025729539	-1.03560930856461	-0.417004374934238	0.690588411402363	0.842659065771156	-6.25939820699093	-0.398056672383283
CNTROB	-0.0184749626683446	4.48364957810396	-0.41693391090696	0.690597824000447	0.842659065771156	-6.25937231134168	-0.398043902846671
DHRS4-AS1	-0.0247623108002113	3.81770197558457	-0.416741919037361	0.690741526503214	0.842684212458054	-6.25950717245409	-0.397848957890194
FBXO33	-0.0219847380845795	4.73745262481977	-0.416608069721542	0.690820539102034	0.842684212458054	-6.25950229326608	-0.397741776862909
POLB	0.0186953438375265	3.0451789801379	0.416611662625729	0.690836371165349	0.842684212458054	-6.25949453257341	0.397720301130987
USP24	-0.0203696893215031	6.14951705738578	-0.416500575394622	0.690880502283484	0.842684212458054	-6.25954419327221	-0.397660439525165
EIF3E	-0.0175916253560203	7.27093624207126	-0.416140489337808	0.691127467362138	0.842905507795546	-6.25969656375162	-0.397325470312251
ENSG00000289470	-0.0283526635417466	1.94797700955377	-0.416039883271636	0.691248730815931	0.842925828813036	-6.25977471689587	-0.397161011865877
MGAT4B	0.0266266474378564	7.71175993999983	0.415927191202118	0.691275201548741	0.842925828813036	-6.2598265031515	0.397125113479054
ZNF670	-0.0369969847420344	1.12484587739681	-0.415393866019849	0.691690065448255	0.843351751047062	-6.26017989496729	-0.396562561018577
AGAP2-AS1	0.0317475736807292	3.7176217597464	0.414999295714426	0.6919390113431	0.843575314113266	-6.26115033817961	0.396225052427603
ETHE1	0.0320641387813208	5.54430259666792	0.414537735478155	0.692245776442031	0.843821878351205	-6.2609066129473	0.39580921746836
SSH1	0.0153531917462613	7.22670754089464	0.414492536329607	0.692272466207581	0.843821878351205	-6.26044598747967	0.395773041434881
PARD6B	0.0664751901573964	0.356425962892143	0.414405436854752	0.692354062177952	0.843841367168845	-6.26068897684931	0.395662447251335
ASB1	-0.0195449399895981	4.82335685786589	-0.413922844775148	0.692685970928681	0.844165904688714	-6.26072971756395	-0.395212632035222
SURF1	0.0280283368350846	4.72282748938945	0.413815980494461	0.692751684103961	0.844166002931799	-6.26224892304603	0.395123584555081
ZSWIM8	0.0159418873007056	6.25588837413933	0.413650248672656	0.692860159417	0.844218204852354	-6.2608301705089	0.394976597244855
SVBP	0.0276193381933473	3.03064566787372	0.412961362810699	0.693367434060853	0.844754556784922	-6.26139384486768	0.394289338040754
TM7SF3	0.0183246401149947	6.41458718056169	0.412776481382127	0.693467320281388	0.844754556784922	-6.26124627187628	0.394154033449888
RBAK	-0.0312667619820255	3.94934632630704	-0.412587843625187	0.693604700801965	0.844754556784922	-6.26585585798858	-0.393967951347906
CHADL	0.0433640844759281	-0.474727513619931	0.412522940430254	0.69367309243532	0.844754556784922	-6.26137274498883	0.393875319873692
SH3RF3	0.0225218004930337	4.98492612535242	0.412480820433086	0.693683614991403	0.844754556784922	-6.26139109167764	0.393861068139724
BLOC1S2	0.0201342033546385	6.05582526663457	0.412453218491652	0.693694419900665	0.844754556784922	-6.26137940382206	0.393846434070287
ZNF16	0.0371841088726232	2.14013976509586	0.412298784732891	0.693831510005806	0.844839104153412	-6.26164404084681	0.393660767818933
ISOC1	0.0228951270357225	4.02957937106391	0.41217247224762	0.693898156143518	0.844839104153412	-6.26331639604778	0.393570511366935
DYNC1H1	0.0243728530939264	8.3721469488194	0.412064479530781	0.693960903077344	0.844839104153412	-6.26155644538444	0.393485538395775
RCN2	-0.0291487451961823	4.43271999600208	-0.41188673396062	0.6940904356709	0.844849073961729	-6.26615831060329	-0.393310132126982
ENSG00000238142	0.0320976343118172	2.46163675017074	0.411925308969284	0.694100463734535	0.844849073961729	-6.26161812288695	0.393296553152013
ENY2	-0.0180197054184772	4.95180352265714	-0.411684387052265	0.694239771950543	0.844891766891369	-6.26172006218286	-0.393107923757623
COG8	0.017426653539845	5.29740837481198	0.411552723534424	0.694323761661618	0.844891766891369	-6.2625423736065	0.392994204787919
SETDB1	-0.0152353233198449	5.44220894651355	-0.411543532232688	0.694332605818828	0.844891766891369	-6.26178991330155	-0.392982230421168
GPR34	-0.034486361965553	7.81930108824171	-0.411185427859229	0.694573152622953	0.8451045207678	-6.26195948618588	-0.392656568569228
INO80	-0.0159422122886937	5.52429291218284	-0.411059665753355	0.694667665375882	0.845139567921357	-6.26232932190831	-0.392528624833362
CLTCL1	-0.0530597131154382	0.294599060923162	-0.410920701517285	0.694791240323522	0.845209962455418	-6.26615575818155	-0.392361348736324
SYNJ2BP	-0.0224564680634411	5.17927278635498	-0.410550346401856	0.695024982950683	0.84540608477488	-6.26288045783119	-0.392044975184195
ARMC2	0.0392998596581574	0.994402751349479	0.410462467898382	0.695106877429559	0.84540608477488	-6.26276877200592	0.391934139272434
GSKIP	-0.038287380829029	4.21028013983831	-0.410297465813125	0.695210927302409	0.84540608477488	-6.2632811147577	-0.391793325215278
FOXN3	0.0163603056050932	6.53836146947695	0.410226323720971	0.69524252861246	0.84540608477488	-6.26236899833788	0.391750559678738
TIMP2	0.0185891234687652	9.92264914166255	0.410168509141341	0.69528110439657	0.84540608477488	-6.26239298510746	0.391698356671496
HAUS2	-0.0271635021588584	4.80039620395547	-0.409832027695688	0.695520266644974	0.845616945797113	-6.26704215869697	-0.391374732145186
TRMT10C	-0.0285651415931939	4.12658078689775	-0.409597683459593	0.695703464127182	0.84575973115348	-6.26319811414452	-0.391126864563895
BMPR2	0.0288178215435466	6.17888536050936	0.40921159353839	0.695949032035057	0.845893741383262	-6.26469196075561	0.390794647011606
NUTM2B-AS1	0.0390526338363279	3.24716299829608	0.409188234221949	0.695989667806495	0.845893741383262	-6.26319247579636	0.390739676901286
FER	-0.0342474610435681	4.16954105992989	-0.409133379702481	0.696010998682869	0.845893741383262	-6.26667314972069	-0.390710821993826
TSEN34	-0.0275296817664389	4.55122049286919	-0.408980375890407	0.696130370865616	0.845958884171727	-6.26296073435919	-0.390549349714313
PGLS	-0.0276528873829567	6.10583363741539	-0.408508180418718	0.696439397706001	0.846254467009408	-6.26760929322818	-0.390131382792577
EMC2	-0.0274237770425203	4.76826312993617	-0.408381387416602	0.696543000097102	0.846300403103054	-6.26344891469215	-0.389991273093195
TM9SF2	-0.0160022823837864	7.93068694828733	-0.408113684669232	0.696713265327419	0.846366132970015	-6.26335564325317	-0.389761026596407
METTL21A	0.0200947087289615	3.49329555422229	0.408134482474538	0.696728705946705	0.846366132970015	-6.26331072994194	0.389740147556809
TOR1AIP2	0.0215574165841623	6.35554005819059	0.40781239823987	0.696924925800383	0.846524543927143	-6.26357817320466	0.389474830888853
CCRL2	-0.0244119250549381	5.47503828367093	-0.407459102630957	0.697179937957678	0.846604724369715	-6.26360977747698	-0.389130059769913
NPIPB3	-0.105828171282533	2.70137969070477	-0.407525672351522	0.697204145122136	0.846604724369715	-6.266032333646	-0.389097334592644
CLCN3	0.0186296090809567	6.17999437485784	0.407383792044937	0.697225118624524	0.846604724369715	-6.2636627876192	0.389068981274811
MYORG	-0.0409196688173579	1.00215398120888	-0.407421709882556	0.697254225256444	0.846604724369715	-6.26364347139122	-0.389029633592107
IKBKE	-0.0163194118739223	6.69905766230303	-0.407156850817886	0.697381886367351	0.8466798020065	-6.26373959004246	-0.388857062548349
GID4	-0.0192057448601134	3.28343054071634	-0.407069634096162	0.697477961508805	0.846716521087896	-6.2637902794486	-0.388727196746726
EFR3A	-0.0168058627293143	6.97636436563216	-0.406724809240473	0.697682621028809	0.846885038851693	-6.26423949365772	-0.388450578125895
TDP1	-0.0157773901062481	4.30957852790749	-0.406588041904219	0.697801270554374	0.846909037497938	-6.26401007237533	-0.388290224566727
ARL2BP	0.0161782416271534	5.75857587139658	0.406513294076785	0.697834083299887	0.846909037497938	-6.2642065698486	0.388245880256164
LGALS1	0.0249683184906655	8.50456073228232	0.406186076618782	0.69805771331552	0.847051326952569	-6.2642055893272	0.387943679030627
PRRC2A	-0.0188055877694912	7.90319461434466	-0.40615005628019	0.698083040405631	0.847051326952569	-6.26423614779196	-0.387909455636748
ARHGAP42	-0.0224060972408522	2.95687336810704	-0.406012522675545	0.698219878899022	0.847137447636942	-6.26425971674099	-0.38772455959704
XRCC6	0.0158413928489881	7.9695247575964	0.405692999350861	0.698401961906358	0.847278441241236	-6.26439380156295	0.387478549764515
ARMC5	-0.0265721094003835	3.72435038023728	-0.405600797222947	0.698496380054328	0.847313066137769	-6.26451749519519	-0.387350991944046
HERC2	-0.023089942102508	7.02575783675669	-0.405123000589885	0.698800614131014	0.84760217832451	-6.26476259400618	-0.38694001809951
MINDY1	-0.0167301438278109	3.91117654384684	-0.40446344099278	0.699291090149886	0.847894865247444	-6.26494213586709	-0.386277597341656
UCKL1	0.0242842112692387	3.89827360885115	0.404404319434455	0.699303693125295	0.847894865247444	-6.26935640011791	0.386260578412805
CCNC	-0.024553162054713	4.35325704703074	-0.404413309429686	0.699318316373269	0.847894865247444	-6.26507011261331	-0.3862408314688
ENSG00000276077	-0.329280514146372	-0.459632827607389	-0.409794712234315	0.699372046349717	0.847894865247444	-6.34650888687389	-0.386168276867625
SS18L2	-0.0229347618628549	3.12825411822876	-0.404349667796147	0.699377083850437	0.847894865247444	-6.26507302209834	-0.38616147455206
CWC15	-0.0223744571971733	4.91655643434994	-0.404206142382317	0.699444084735132	0.847894865247444	-6.26944038951107	-0.386071002584547
ENSG00000282393	-0.0392283461987127	1.72035004991602	-0.404073933486946	0.699559584830825	0.847894865247444	-6.26695366648385	-0.385915049063637
EFNB2	-0.10954797681742	-1.83884930892869	-0.404073027423483	0.699569297932349	0.847894865247444	-6.26515342699657	-0.385901934416844
HAT1	-0.0180003975934977	5.31046532100481	-0.403918227752627	0.699651814874706	0.847914976247854	-6.26521965449743	-0.385790522572637
LSM2	-0.0234527778056596	3.99570868673897	-0.403530253295907	0.699940562625305	0.848184993073928	-6.26548591863702	-0.385400701900714
UXS1	-0.0179802898617983	6.15821172935774	-0.402879851846529	0.700369880649019	0.848625285436428	-6.26593999898802	-0.384821214136678
A1BG-AS1	-0.0291505209211294	3.21015120797068	-0.402792947567997	0.700452289249662	0.84864519068662	-6.26740280964173	-0.384709994890221
LINC00665	0.0439370410851949	0.724843727752427	0.402615504160078	0.700575645912423	0.848687217100704	-6.26733810336529	0.384543520733639
MOCOS	-0.0823282507268158	-0.374863440390049	-0.402628669001305	0.700618945045504	0.848687217100704	-6.26583653390799	-0.384485089557127
RAB23	0.0298846888947968	3.04999239971325	0.402393742013943	0.700724855169951	0.848735576532245	-6.2672049520197	0.384342171830706
SMARCE1	0.0190614166907191	5.92869020795413	0.402272008290802	0.700795186610889	0.848740066223925	-6.26596635698624	0.384247269192277
AGPAT4	0.0195571417561897	5.25450690707881	0.402189573497603	0.70086053828054	0.848740066223925	-6.26594209450374	0.384159089174328
RPL23A	0.0208903275696393	8.15216297676667	0.40133325325276	0.701448170378004	0.849371716004696	-6.26636052632853	0.383366322180613
SNX27	0.0197795437387535	6.21936061151527	0.400879551597221	0.701767342259882	0.849605912770483	-6.26703797616327	0.382935832434257
TBC1D24	0.0244420118597319	3.60160272599587	0.40090489885298	0.701773691282352	0.849605912770483	-6.26652146690631	0.382927269777607
ANKIB1	-0.0180234329228515	5.23080215300261	-0.400725834171677	0.701882510447495	0.849657679941241	-6.26703930398755	-0.382780514360207
GAS2L1	0.0236961654653872	5.31851228269558	0.400498196770819	0.702033026182602	0.849759908033186	-6.27100343896552	0.38257753980976
SUPT20H	-0.0244587728911539	4.78023006534522	-0.400316782025325	0.702170455049749	0.849842949603295	-6.26819261096995	-0.382392227020468
ATL2	-0.0258887515614005	4.26564446062627	-0.400210916910045	0.702256732699235	0.849842949603295	-6.26697808570446	-0.38227589462188
RAB21	0.0256546326821599	5.96908454142698	0.400118817354808	0.702299853159184	0.849842949603295	-6.26806126278935	0.382217755123716
MYADM	-0.0372080434861261	6.80883711620643	-0.399825206516191	0.702505325674952	0.849942803944286	-6.26699649057382	-0.381940733404566
CDK12	-0.0185869723077283	6.28793645741612	-0.399771811841383	0.702543464648999	0.849942803944286	-6.26703921816709	-0.381889316983567
APLP2	-0.0154700037217433	10.8894023113814	-0.399621789038098	0.702645791292481	0.849942803944286	-6.26706831585693	-0.381751372015335
SYNCRIP	0.0174701511032003	7.66995878942657	0.399620539065545	0.702646698362587	0.849942803944286	-6.26710517543821	0.381750149240615
ADAP2	0.0187696920395335	7.54249297984524	0.399074435836695	0.703029057078705	0.850296800423556	-6.26739533231675	0.381234761854303
CHD4	-0.0162186410176301	8.48049645584966	-0.398839433520699	0.703193346087089	0.850296800423556	-6.26742489207409	-0.381013345197902
ASB3	0.0174597354240039	3.56385820625125	0.398832775210003	0.703223776787084	0.850296800423556	-6.26773981975759	0.380972334986596
F8A3	0.0840977723838637	-1.4217706113932	0.399404220670498	0.703236311417801	0.850296800423556	-6.26792233976106	0.380955442763133
PFKM	0.0213648975326381	4.15948298082521	0.398758810499518	0.70326989293312	0.850296800423556	-6.2674515225118	0.380910187361606
TNNT1	0.0468923845348298	1.03047494377835	0.398561371876103	0.7034447231581	0.850428238486651	-6.26754914139254	0.38067459379687
YAF2	-0.0346811238790302	2.42372724111071	-0.398302215949776	0.703601578624194	0.850537923333119	-6.26947401476788	-0.380463240212188
DNAJC17	-0.0196636902664432	3.02687706128016	-0.398127529839469	0.70372103968279	0.850602388159011	-6.26887193843727	-0.380302284809393
LRRC37A	-0.123077811358716	1.79351060332697	-0.397978582447059	0.703829303628133	0.850653307955745	-6.27193128119057	-0.380156424304599
UQCC3	0.0365593248276604	2.49737653126714	0.397830648913193	0.703930246182677	0.850695370328064	-6.26825454530022	0.38002043495803
ENSG00000269940	0.0216388633506583	1.90456272021316	0.397672910402426	0.704045429666724	0.850754633255675	-6.26807608474691	0.379865268880816
RPAP1	0.0268223272011697	4.70742810684108	0.39737259281657	0.704234022015727	0.850902582542628	-6.2680716812689	0.379611231931443
UBE2D3	-0.023116149496291	7.94960996869871	-0.396812762267369	0.70461314366501	0.851249503582778	-6.27074965130807	-0.379100623023982
ATG2B	-0.0234731091230581	4.80116113789239	-0.396779040523243	0.704653511479229	0.851249503582778	-6.26834236710287	-0.379046260638051
SSH3	-0.0215039813654637	4.0503117735947	-0.396533320791533	0.704836498920166	0.851353558204645	-6.26843345259889	-0.378799849799719
SAMD9	-0.0540401032156742	4.18453243922952	-0.396421313149013	0.704917246483576	0.851353558204645	-6.26936364626227	-0.378691122467177
EIF3H	0.0163191601774947	6.95125680869473	0.39627400020586	0.704991443147526	0.851353558204645	-6.26854984196298	0.378591219927233
MDN1	0.0282713155664308	5.67672549743377	0.396223646784805	0.705029700465036	0.851353558204645	-6.26856796481767	0.378539709610747
HERPUD2-AS1	0.0403470029523809	3.33274863568575	0.396190790034632	0.705070603482808	0.851353558204645	-6.26904777671399	0.378484638188444
WBP1L	0.0186371703912267	6.47069390405141	0.39597845916773	0.705199458171061	0.851394046741027	-6.26879119021386	0.378311157001665
LAMTOR3	-0.0205632417154772	5.53707183928488	-0.395777622635629	0.705340919403425	0.851394046741027	-6.27297327289259	-0.378120716331256
DIP2B	-0.0153907352128422	6.52708926016162	-0.395774987220199	0.705342765497124	0.851394046741027	-6.26874702200864	-0.37811823113803
MAP2	0.0443105274973686	2.84070716417641	0.395700808701078	0.705421278360791	0.851394046741027	-6.26880202925515	0.378012540052625
B3GALT4	0.0283854373430832	3.66922896541991	0.395677125468117	0.705435107768553	0.851394046741027	-6.26880153039793	0.377993923857707
MAFK	0.0214286018551968	5.74085914879814	0.395541012722567	0.705509203293804	0.851403581606765	-6.26893012436864	0.37789418380292
EPOP	0.0450935073955608	5.31959326970392	0.395210615636535	0.705743015462659	0.851605841531168	-6.26922455863726	0.377579473668212
SUN2	0.019860955598332	7.75588221031389	0.395003308092287	0.705881930826741	0.85169356419264	-6.26912978983146	0.377392511918777
EXOC7	0.0173712663292139	6.8995149657718	0.394825556766863	0.706006805923812	0.851764331469099	-6.27113703927007	0.377224457774586
FAM216A	0.0159103225772768	2.28938422941371	0.394640889733239	0.706178993501751	0.851872735807256	-6.26924377139349	0.376992749010486
RNF121	0.0259195206054953	4.10233020755051	0.394505721094184	0.706239158609257	0.851872735807256	-6.27205770353501	0.376911791015919
TMEM129	-0.017551371302522	5.49566844733011	-0.394425187967901	0.706295354894152	0.851872735807256	-6.26937811106083	-0.376836175688813
GPHN	0.0156734802516684	3.54944176644361	0.394110548353964	0.70653834566954	0.851980100122977	-6.2694733367472	0.376509242445031
PPP4R2	-0.0320024741655644	5.0807910732369	-0.394068045519745	0.706543900371127	0.851980100122977	-6.27286993644217	-0.376501769312552
VIM	-0.0203020811469167	12.309820199263	-0.394003954171014	0.706583091899533	0.851980100122977	-6.26959502291211	-0.376449042778052
C1orf74	0.0172604406706025	1.90466759021629	0.393820687998846	0.706751570938693	0.852103365711799	-6.26959894886214	0.376222390509663
ZNF136	-0.0215447782776334	3.24641143335836	-0.393409647222534	0.707035945830861	0.852366326298297	-6.2698742132249	-0.375839869157753
SNU13	0.0212878031247388	5.79355849238494	0.393070765290595	0.70724182746266	0.852534619008879	-6.269937880913	0.375562965806277
DPM2	0.0323795084072037	4.87643051427667	0.392761279912836	0.707460272813453	0.852718023514819	-6.27223105808091	0.375269196189092
EXOC3L4	0.228144975486885	-4.41738916108288	0.392330529658894	0.707805076104825	0.852932567530566	-6.27440807457232	0.374805563804777
HSBP1	0.0144041617087661	5.88113192853118	0.392240945253194	0.707824453584689	0.852932567530566	-6.27027468605516	0.374779510682044
HEXIM2	0.034157943982618	1.21688705656942	0.392240506982548	0.707857290056697	0.852932567530566	-6.2703229725171	0.374735362454943
DYRK3	0.0282226764314603	1.75178229636178	0.392175852987599	0.707903526542435	0.852932567530566	-6.27031367928637	0.374673199314742
GCC1	0.0175005600159579	4.83440885492593	0.392005439540899	0.707999067518073	0.85296777879519	-6.27042576600219	0.374544752809576
SLC4A11	0.0147841774599319	2.87603506923583	0.391876088009044	0.708110791493208	0.853022478241607	-6.27043392107158	0.374394557511195
ZCCHC9	0.0216904779984639	3.7093881450516	0.391614561873752	0.70828536314579	0.853152869524364	-6.27063571308691	0.374159890309212
SERPINF2	-0.0340577634936187	1.40965532512203	-0.391455357853618	0.708419494158157	0.85323452887557	-6.27066947095823	-0.373979599263207
SETX	0.0165333080030723	7.2381064976443	0.390940442985986	0.708734505212708	0.853534008056727	-6.27092451847416	0.373556227647433
ACBD5	0.0168851766598968	5.4492964660279	0.390798839910664	0.708840703950784	0.853581980546296	-6.27093155199378	0.373413512730332
SUOX	-0.019662685249235	4.42604795131972	-0.390703510879876	0.708922000198449	0.853599959422622	-6.27097571250468	-0.373304268104106
FAM111A-DT	-0.0664119136372665	0.695964062137898	-0.390463504592637	0.709118960539283	0.853664823066765	-6.27194081644173	-0.373039614346414
GID8	-0.0174832449866132	5.66894405488663	-0.390387527278178	0.709125031433404	0.853664823066765	-6.27461879554446	-0.373031457358244
ATP8B1-AS1	0.0244092276342321	0.601040624210497	0.390380347792829	0.709174983242761	0.853664823066765	-6.27108436609345	0.372964341940033
METTL16	0.0161189801528318	4.95224195861632	0.389946727489303	0.709445043011169	0.853909989070715	-6.27128227254543	0.372601517815024
PRKCD	-0.0151042895941758	8.14012848567241	-0.389824928333506	0.709518183871074	0.853918113684827	-6.27138336259753	-0.372503261830096
ZNF19	-0.077657167132192	0.0748382842906034	-0.389390046347625	0.709869768086074	0.854261317096097	-6.27561279775946	-0.372031000716591
INTS2	0.0154228411609419	3.72783798070366	0.389114293852893	0.710044214476406	0.85439130756811	-6.27161680723941	0.371796708578993
CCDC174	-0.0203911518900193	3.85225953593834	-0.388872793155982	0.710206114229727	0.854506177850585	-6.27320560030612	-0.371579285598537
SLC12A4	0.0218204486666462	4.75797424826743	0.388585859447283	0.710404426954974	0.854664833925253	-6.27186403943355	0.371312985815998
CHFR	-0.0192512402372036	6.02341910924558	-0.388464478393795	0.710478330110272	0.854673801148365	-6.27235615585369	-0.371213753361635
ETNK1	-0.035859667682281	6.3700098121115	-0.388341034943203	0.710562672635886	0.854695323617579	-6.27603047981069	-0.371100508051212
CEP170	0.0214379601810109	7.2912445786664	0.38806408824868	0.710756922346047	0.854849030785006	-6.27207080060628	0.370839710285441
MRPS21	-0.0176650016560798	5.11744452756187	-0.387975337823405	0.710830806717458	0.854857955680219	-6.27215975922744	-0.370740520471152
ZDHHC21	-0.0361003574386675	3.86163057630381	-0.387835420498899	0.710925602196786	0.854870721530422	-6.27623662404794	-0.370613262823387
PCYOX1	-0.0147786228875759	5.94922946298467	-0.387668368235481	0.711040014518284	0.854870721530422	-6.27223045839161	-0.370459678651143
ZNF653	-0.0496249201669061	0.999063255989399	-0.387676999936237	0.711050107463487	0.854870721530422	-6.27630292982471	-0.370446130559287
ZNF713	-0.0574018339787077	0.756635002609498	-0.387491594572922	0.711176076039113	0.854870721530422	-6.27637747471835	-0.370277044521876
RPL10A	0.0192613366435244	7.77740576462041	0.387449695665211	0.711188998326671	0.854870721530422	-6.27233645226066	0.370259699696293
APRT	0.0298946134890721	6.51178622418858	0.38737815010032	0.711240210783474	0.854870721530422	-6.27294546156526	0.370190961326893
AURKA	-0.0226176329729846	4.59082182282828	-0.387101766997832	0.711449045642945	0.855031041869634	-6.27247442130015	-0.36991067716472
ARL5B	-0.0632029982203356	3.49593107478943	-0.387018818214949	0.711506549613644	0.855031041869634	-6.2765691814794	-0.369833504289683
GOLGA4	-0.0414514733230888	5.76965003922188	-0.386690177904281	0.711727208749467	0.855216307822836	-6.27532520746743	-0.369537390394961
RNF227	-0.0548246035207172	0.823633399090884	-0.386435598636514	0.711937840483521	0.855389491293698	-6.27291718351032	-0.36925476301298
MAU2	0.0216304618314871	5.71293321447279	0.385927322752055	0.712261068005531	0.855697913010194	-6.27701067376523	0.368821111027067
EPS8L1	-0.0158201252376206	2.65813109347014	-0.385838099435622	0.712362875303769	0.855740291599615	-6.27301656088387	-0.368684537590128
LRRC14	0.0235234363797905	4.33044844045061	0.385532732048713	0.712540883521532	0.855797055583676	-6.27694585018487	0.368445757929366
LINC01160	-0.0264096885511879	1.58195012795528	-0.385582628574298	0.712543202320447	0.855797055583676	-6.27312839333329	-0.368442647638461
FYTTD1	-0.0176749302481215	6.40771464013466	-0.385225453317869	0.712756721918765	0.855897950675923	-6.27396179871338	-0.368156261159537
WARS2	-0.0212379898678287	3.09414809172623	-0.385266260675423	0.712760297752279	0.855897950675923	-6.27327692464841	-0.368151465274406
CIZ1	-0.0170947829716615	6.42589228017018	-0.384890466342889	0.712993045615947	0.856029099942729	-6.27349455633476	-0.367839323528399
DGKD	0.0213559329482944	3.59122031537279	0.384859398553027	0.713037555302194	0.856029099942729	-6.27342877098897	0.36777963498535
SNHG15	-0.0483065725151484	2.23057022702594	-0.384858727682189	0.713069178726979	0.856029099942729	-6.27350257703818	-0.367737228020193
C3orf62	0.0406042814880289	2.97368435778723	0.384669289837105	0.71316581060671	0.856042481957562	-6.27477857741186	0.367607648911969
HIPK2	0.0240522043418555	6.57763646719735	0.384576388775922	0.713213437774626	0.856042481957562	-6.27356259698718	0.367543785241679
PTMA	-0.0204175543331405	9.78379822634241	-0.384170416156429	0.713498377023529	0.856294679963265	-6.27394303576896	-0.367161739104356
SFT2D1	0.01816179595766	5.21729095364576	0.384051984956753	0.71358892676722	0.856294679963265	-6.27434550948245	0.367040341360534
KMT2C	0.0278788145455846	6.54700325478514	0.383934290138804	0.713665852133007	0.856294679963265	-6.27390267238745	0.366937213723997
DBNDD2	0.0141935285240382	4.97661512206453	0.383913586731071	0.713689859213668	0.856294679963265	-6.27381987875072	0.366905030165323
SAR1A	-0.0164417500862515	5.79825051140927	-0.383773159350688	0.713783487411814	0.856327135070492	-6.27404349925724	-0.366779517135003
TCF20	-0.0199641150875148	5.333391707894	-0.383604514598696	0.713905345772626	0.856393448734146	-6.27432659287155	-0.366616168888895
ADIPOR1	0.0169132663633208	7.47751435724276	0.383141704529519	0.714223793938919	0.856695555128451	-6.27419472720758	0.366189342832764
RNASEK	0.0227290351726399	8.11291678972074	0.38303236573333	0.714300672110445	0.856707874364467	-6.27424404020472	0.366086310609347
PRICKLE3	-0.0230648159678746	3.08039111319375	-0.382913012130977	0.714422519737632	0.856774121106334	-6.27429643201038	-0.365923018224262
ACTA1	0.0976559792252485	1.3230145262852	0.382419983057807	0.714754520282604	0.85709235874276	-6.27716044684639	0.3654781418525
ATP11B	-0.024852923199166	5.8049538130721	-0.382065038769875	0.714985172440736	0.857218242837212	-6.27766391976181	-0.36516911357079
CAPNS1	0.0195355142543346	8.71603344368131	0.381993935880018	0.715032931001103	0.857218242837212	-6.27467360961173	0.365105130902587
FEM1B	0.0226590209439359	7.01460933921887	0.381829078996757	0.715150029435205	0.857218242837212	-6.27473233399291	0.364948259167765
CCDC25	-0.0222412207557484	4.42152767126405	-0.381792909484745	0.715196942840646	0.857218242837212	-6.27477701366181	-0.364885413816518
HSPB7	0.0398818076508471	-0.259054671668451	0.381707476895706	0.715302415924737	0.857218242837212	-6.27476683540214	0.364744126989967
SMIM2-AS1	0.0615920119951973	-0.0530059580313955	0.38156963373218	0.715379417044619	0.857218242837212	-6.2748875113596	0.364640984477428
ZNF548	-0.0313029402097696	3.20413595474375	-0.381359426530437	0.7155190646874	0.857218242837212	-6.27493565164615	-0.364453937239857
HTATIP2	0.0183339775565518	5.60894642735874	0.381135167422895	0.715644448696465	0.857218242837212	-6.27505212825743	0.364286005902037
TLE2	-0.109981674080511	-0.187161836667609	-0.381186809906638	0.715680179978452	0.857218242837212	-6.2758340175348	-0.364238151584956
SLC12A2	-0.0302407762928619	3.98733980555142	-0.381100431701364	0.71568928305894	0.857218242837212	-6.27504715622129	-0.364225960112609
ENSG00000242282	0.0493866449380937	0.321340525391712	0.381055155794585	0.715721465949921	0.857218242837212	-6.27506378182729	0.364182859002472
STARD7	0.0147379828223722	7.91826224467979	0.3809336090031	0.715781266516063	0.857218242837212	-6.27509355099246	0.364102772568492
CERS1	0.0429949786329337	1.08508314640352	0.380863220806069	0.715854576824212	0.857218242837212	-6.27512521507435	0.364004596731666
PPIC	0.0135728175026562	5.24907816790205	0.380840343130502	0.715855213477465	0.857218242837212	-6.27511030306104	0.364003744152529
KHK	-0.0239951826001777	2.51853860900148	-0.380875224051628	0.715859209012167	0.857218242837212	-6.27510879317118	-0.363998393507313
ZNF615	-0.031311947533616	2.35071960213467	-0.380732293752494	0.715959507079534	0.857258534728818	-6.27524987848649	-0.363864082138477
POTEG	0.0801485592769647	0.514250947704181	0.380526029308917	0.71607012259682	0.857311171631788	-6.27918262755077	0.363715962054391
SEC13	0.0190702276811716	6.55641690804056	0.380127334216834	0.716350818820704	0.857358127694919	-6.27778719720108	0.363340130628008
HELZ	0.0225975184459393	6.13391123977038	0.380083155630593	0.71638358393713	0.857358127694919	-6.27564357578632	0.363296263912888
DNAL4	0.0296098153380802	2.7263454581715	0.380080256560402	0.716395653595898	0.857358127694919	-6.27761368391223	0.36328010494361
ERGIC2	0.0269761809324942	4.96890797166798	0.380040077594367	0.716420357890344	0.857358127694919	-6.27583539542867	0.36324703090458
GSTZ1	-0.0333913538887994	3.77374122948506	-0.379958814806702	0.716500154865688	0.857358127694919	-6.27570030445175	-0.363140201655663
SUMO3	0.0200257100740153	6.86167759341754	0.379865754566515	0.716536477657758	0.857358127694919	-6.27551872305467	0.363091575413278
GLIPR1	0.0201022213046684	7.76316601995716	0.379808060259871	0.716575950297028	0.857358127694919	-6.27554863584342	0.363038733364027
SLC25A10	-0.03244103040094	2.65414854403669	-0.379681979344618	0.716702834123271	0.857430178819971	-6.27560927383599	-0.362868880764294
SRP54	-0.0161709415860421	5.85049289712993	-0.379489030603681	0.716806337705439	0.857474248099643	-6.27568933334353	-0.362730333801003
MRPL34	0.0393074925326463	5.3205175782796	0.379283768470055	0.716946561528572	0.857504105883692	-6.27967794760045	0.36254264526823
PTPN4	-0.0428963706856206	2.15779094206872	-0.379299792523789	0.716964636500795	0.857504105883692	-6.27859393087926	-0.362518452983163
PRRT3	0.0583003647119777	2.15543794671352	0.379092646600292	0.717110291590442	0.857534814011737	-6.27596471095859	0.362323509972061
LOXL4	0.0692636079801244	-2.07815980976585	0.379037518066733	0.717123655691979	0.857534814011737	-6.2758707799349	0.362305624309857
SF3B3	0.0166941104171396	6.84557575053792	0.378861441355067	0.717244999107908	0.857600183929154	-6.27601318078563	0.362143231314383
TMEM254	0.0161965685433694	4.47905568369375	0.378665057739735	0.717400765766584	0.857706697275498	-6.27602643352609	0.361934783944765
UBE3A	0.0199136965012151	6.32004533204067	0.37818416574876	0.717723098484819	0.858012314593525	-6.27988508064682	0.361503487343055
ADGRG5	-0.0417088860511019	0.975079802972482	-0.3779264682319	0.717978195188605	0.858237504323034	-6.27635076880011	-0.361162203411992
PCDH12	0.0634313805472745	0.502426922916282	0.377448738516633	0.718289676558562	0.858493268552103	-6.27672655065222	0.360745541663933
TNKS1BP1	0.0186913864544853	5.18842298894617	0.377240104566703	0.718400995456257	0.858493268552103	-6.2766122554895	0.360596648026656
ARHGAP20	0.023219145361037	3.58627524969515	0.377171560358223	0.718457918257518	0.858493268552103	-6.27733576495793	0.360520514510982
WASHC2C	0.0229063974183441	6.18953009395118	0.377144973796989	0.71845914653202	0.858493268552103	-6.27681710353345	0.360518871732643
RANBP6	-0.0256073036082589	4.55926049220217	-0.377036647230347	0.718550805833165	0.858523034335919	-6.27716465691576	-0.360396283058292
VAPB	-0.0133800056513997	5.38375618201364	-0.376735906114703	0.718755286398405	0.858687580685146	-6.27682470331205	-0.360122822400727
BCAR3	0.0215587281803953	4.81258763151657	0.375748916614813	0.71945832805347	0.859361407298854	-6.2772390235343	0.35918281983579
ERAP2	-0.0213440160746537	3.4785533747067	-0.375671512959279	0.719513409244402	0.859361407298854	-6.27725943419032	-0.359109186888851
ENSG00000272667	-0.0532837015686245	0.693382153327899	-0.37569497250704	0.719519747722077	0.859361407298854	-6.27852014942038	-0.359100713689535
UFL1	-0.024977327688764	5.3896577696107	-0.375305376839239	0.719760555720045	0.859569198483864	-6.28125369022633	-0.358778823596212
TOE1	-0.0133574667581639	3.39580250706038	-0.375102286206604	0.71993540359528	0.859698185966251	-6.27749816168031	-0.358545126253198
EIF3L	-0.0186154537460976	7.85905165710973	-0.374893706899394	0.720049561955744	0.85974351455049	-6.27773146023249	-0.358392555579959
RPS27A	0.0200022250469909	7.9479449041662	0.374717453390798	0.720174192271785	0.85974351455049	-6.2776721079143	0.358225998844249
NME7	-0.0444215641364666	1.55007369267903	-0.374722598336586	0.720194987221817	0.85974351455049	-6.28148628485915	-0.358198209310146
TEAD1	0.0697675474649828	-0.823140704616293	0.374606694977881	0.720267253514246	0.85974351455049	-6.27771151132042	0.358101637696914
ZBTB38	-0.0167868824378384	6.04685296311105	-0.374455377273268	0.72036351121577	0.85974351455049	-6.27777236043803	-0.35797301083085
DENND4C	0.0199378162286201	7.48113465548657	0.374434892387548	0.720374425152436	0.85974351455049	-6.27777586612696	0.35795842717198
FBXW11	0.0141494835052312	6.04114136512615	0.374277639410106	0.720485814810385	0.859796673788381	-6.28165808782807	0.357809588002876
TIMM9	0.0241893878805891	3.2187037993361	0.374000519629616	0.720683284189204	0.859952537456308	-6.28176696963618	0.357545748350646
KDM2A	0.0173270455647218	6.79701170071273	0.37378770960759	0.720832969027473	0.860051358778419	-6.27816241450079	0.357345770403725
MED20	0.0299495287975482	2.80111566333317	0.373613149527191	0.720964430149758	0.860060961345727	-6.28092529127741	0.357170151006283
PAK1IP1	0.0154851938049893	4.00420212743976	0.373589179111563	0.72099420198642	0.860060961345727	-6.27812451997826	0.357130380230053
DNAL1	0.0350617156324304	2.34103242016505	0.37344625023389	0.721073948740341	0.860060961345727	-6.28198446037634	0.357023853128833
CASP8	0.0160227084765198	4.98782679402905	0.373402896865659	0.721110851365337	0.860060961345727	-6.27955297795942	0.356974559331618
LZIC	-0.0216140301685144	5.21537436445373	-0.373260401251857	0.721212432451272	0.860060961345727	-6.27985353816189	-0.356838873804011
PRKCB	-0.0142895830486641	6.74198010314701	-0.3732105203534	0.72124222741992	0.860060961345727	-6.27827214687712	-0.356799076833754
RPS16	0.0222668279967535	7.99587901624916	0.373082610085128	0.72133144986913	0.860087615483152	-6.27854066420242	0.356679906294965
NPAS1	0.0487662950608509	0.372542481196761	0.372917026048131	0.721476171665629	0.860119914632544	-6.27863372220421	0.356486618465926
TAF11	0.0179160770864403	4.35618590857313	0.372881882810558	0.721492284168133	0.860119914632544	-6.27841973927105	0.356465099721364
CCNT1	-0.0235364036198176	4.55271858902266	-0.372686140734182	0.721629203409286	0.860203411886027	-6.27872274112299	-0.356282246507182
ZKSCAN3	0.0275503122088707	2.36313164249793	0.372521574945463	0.721758031674501	0.860267926424906	-6.27862179022578	0.356110209524348
UCHL5	-0.0217764541230515	4.83117192855767	-0.372418354697272	0.721817093918332	0.860267926424906	-6.27861875207543	-0.356031341457269
MIPEP	0.0208636852003324	4.54648039284685	0.372311768979161	0.721890330245593	0.860275495934293	-6.27913582809263	0.355933549271315
FKBP7	-0.0293819544334991	0.693391527476519	-0.371983700230078	0.722144564467753	0.860498738946103	-6.27890740210325	-0.355594097702461
MAD2L2	0.0407320392845535	3.67561024490938	0.371816416664461	0.722240204808152	0.860532979550019	-6.28033564946234	0.355466410066712
REPIN1	-0.0232253377903504	6.48662768156742	-0.371441719507557	0.722495974013995	0.860757986084476	-6.279022543402	-0.35512496583287
COQ7	0.0203036852525399	3.919781784203	0.371166169391265	0.722706496098932	0.860929049997635	-6.2796191428815	0.354843956212908
UFD1	0.0157399135332899	5.28482909098242	0.370819677330063	0.722941399839054	0.861129124349872	-6.27925028866366	0.354530434482481
REEP5	0.0165139468808659	7.08250110592005	0.370568855716639	0.723112829366306	0.861245881181973	-6.28004785704088	0.35430165262026
POLR2J2	-0.0575333742465241	1.16303525497744	-0.370514448058036	0.723173341375005	0.861245881181973	-6.27938746010281	-0.354220900540674
IFITM3	0.0317494969845317	5.23176946914003	0.370270196863085	0.723330430000446	0.86135320717209	-6.27947740422735	0.354011279654299
NDUFV2	0.0210496020606125	7.03745479056506	0.369916227122008	0.723575697721637	0.861565508618376	-6.279661240485	0.353684022655863
FERMT3	0.0198338185876314	9.49757792582282	0.369328778732692	0.723991702391333	0.86198104935271	-6.27998269919642	0.353129040513344
POLR2K	-0.0160428199957549	4.85069750427309	-0.369146477232376	0.724135966540634	0.862021977573636	-6.27997019451126	-0.352936606476253
FUT4	0.0190954955451631	4.87329644841189	0.369107552398498	0.724160120329897	0.862021977573636	-6.27999554742185	0.352904388999402
SLC35C2	-0.0158429956106624	5.78274298274899	-0.368931756504911	0.724278941176105	0.862035282663509	-6.28002789674395	-0.352745905416431
TM9SF3	-0.0246880608088052	7.37375987859823	-0.368886830564214	0.724305341295642	0.862035282663509	-6.28338432683565	-0.352710694064895
USP37	-0.0250080613147102	3.95624878714807	-0.368711877155083	0.72445248424396	0.86209682882323	-6.28022131825745	-0.352514449096285
ENTREP3	-0.0313230936540401	4.79895573877988	-0.368636168034349	0.724491107351134	0.86209682882323	-6.28254658511006	-0.352462939598103
GIRGL	-0.141714054057751	-2.05458449159301	-0.368522373250659	0.724582413730838	0.862125717428865	-6.2824126688901	-0.352341173056353
ESR1	0.0784128039746959	1.19971924049534	0.368390233495494	0.724684147633883	0.862167006462584	-6.28122573379427	0.352205506481902
GRIN3B	0.0591170544841211	0.80501418718861	0.36822131819517	0.724798786165422	0.8622236392582	-6.28036955231255	0.352052638792897
ZEB2	-0.0165546202292224	8.29792942991224	-0.368013387926185	0.724924949034324	0.862293969710485	-6.28040745922681	-0.351884413189166
LINC01232	-0.043001070522666	-1.04301793633127	-0.36791886955533	0.725027564438415	0.862336280174486	-6.28056188023083	-0.351747593125019
PLBD1-AS1	-0.0195235264246925	2.67505026593618	-0.367638932722538	0.725233036260794	0.862500907294159	-6.28056517573052	-0.351473651433958
KHNYN	-0.0145240385544894	6.86984077337948	-0.367483743734056	0.725301788718586	0.862502922198452	-6.28063276090521	-0.35138199431966
GAREM1	-0.0439050953502704	0.761502848059192	-0.367134649514044	0.72559916004147	0.862776776967125	-6.28078519116202	-0.35098558869592
DPP8	-0.0187845115359864	5.82768925471861	-0.366823551335908	0.725773625636069	0.86290445303486	-6.28136855947906	-0.350753046068924
RBMS1	0.0175539722497766	7.27606089422578	0.366029452618744	0.72633375118358	0.863490591341455	-6.28127224640216	0.350006591070134
NGLY1	-0.0202613982715994	4.62057277805978	-0.365928185000129	0.726418552066136	0.863511591189893	-6.28208511313394	-0.349893597621808
SNRNP200	-0.0112402836724141	8.16168795608716	-0.365736076243074	0.726541734896783	0.863578208505907	-6.28497755829378	-0.349729469871816
ITCH	0.0179077110185179	6.37074455665106	0.365639675739531	0.726611935016745	0.863581843299333	-6.28143333669611	0.349635940046764
CLHC1	-0.0750869909162835	0.505886360115727	-0.365502452535851	0.726746187224462	0.863661596607321	-6.28270460502718	-0.349457080129697
KATNIP	-0.0222375090411208	4.42896967080742	-0.364673074456669	0.727303584362806	0.864205000055859	-6.28463013218991	-0.348714597248117
PPP1R3F	0.0245987923332183	1.13396925070959	0.364667076170714	0.727337826590318	0.864205000055859	-6.28176721509224	0.34866899103584
VPS52	-0.0154109584473652	5.51176324294361	-0.364511544348216	0.727419056970932	0.864214895624629	-6.28183494697971	-0.348560805589599
STAU1	-0.013706011411986	6.47570070183602	-0.364415526462387	0.72748053762462	0.864214895624629	-6.28548410262496	-0.348478926228941
TSC1	-0.0196699941642483	5.23579361620732	-0.364322127033168	0.727554910957411	0.8642234267394	-6.28220113586852	-0.348379879640992
PMFBP1	0.0412814103397764	2.41884223207976	0.364074991618606	0.727746713664031	0.864371431447665	-6.28199742923515	0.348124462407865
LARP7	-0.0262552702414654	5.3368912634851	-0.363729142114822	0.727971194121428	0.864501334975592	-6.28526020969566	-0.347825558150166
F8A1	0.0222984047317537	4.25746745298236	0.363611090817808	0.72806185942625	0.864501334975592	-6.28216303695846	0.347704842663417
IP6K2	-0.0143521852964415	4.89209264395785	-0.363590799687479	0.728080733486739	0.864501334975592	-6.28218279608386	-0.347679713606284
BANP	-0.0169452222105986	3.49419615449161	-0.363521089893095	0.728148176574607	0.864501334975592	-6.28220604850335	-0.347589921197628
DIRAS2	0.0191637858969153	3.34035797618888	0.363452066551795	0.72819215231889	0.864501334975592	-6.2822297095411	0.347531374260868
TRERF1	0.0229391598941829	5.49346842231621	0.363156656110305	0.728380945027405	0.864645658970234	-6.28236824582205	0.34728003935142
ZNF776	0.020885447270927	3.54988249915367	0.363010446484893	0.728502474477014	0.864710116899535	-6.2825216227709	0.347118261906207
ISCA2	0.030823340573991	3.90384047505543	0.362792996248304	0.728653346026342	0.864799324061043	-6.2826171190172	0.34691743751387
HLA-DRB6	-0.0376315150187123	1.98809345592945	-0.362638646322858	0.728778127515252	0.864799324061043	-6.28256085947918	-0.346751352046216
ZNF544	0.0179430944087227	3.76046498505625	0.362419751914372	0.728922081182733	0.864799324061043	-6.28264299406785	0.346559760089429
KCTD9	-0.0271198006036047	4.77047981101946	-0.362392021074724	0.728932977985676	0.864799324061043	-6.28301113177463	-0.346545257748038
KDM1A	-0.0174383519538647	5.3323315136408	-0.36232984396013	0.728971693673979	0.864799324061043	-6.28270199156095	-0.346493732387022
SOX13	-0.0196325782314056	1.55244278067358	-0.362314864221101	0.729016231538578	0.864799324061043	-6.28268934599703	-0.34643445963214
CEBPA-DT	0.0251531235636385	1.53155260247702	0.362257445817607	0.729048287264336	0.864799324061043	-6.28276908884769	0.346391799355447
NCF1B	0.0319561977518276	3.82547117543324	0.362089217160345	0.729155172646125	0.864846351030473	-6.28278156359308	0.346249559120731
PIGT	0.022018499622316	7.11451417157428	0.36178564719697	0.72935062985611	0.864998414127182	-6.28294028689587	0.345989467958203
EDC4	0.0170859190618168	5.78666646274649	0.361665510970664	0.729438806422595	0.865023227752851	-6.28347239163849	0.345872140753203
FBRS	-0.0189698300005769	7.06664431685945	-0.361228971270302	0.729746380325459	0.865201950114041	-6.28669906590702	-0.345462922036488
ENSG00000233461	-0.0694047346923026	0.240847225954679	-0.361242750360769	0.729754422052164	0.865201950114041	-6.28669569082511	-0.345452223514025
HDAC1	-0.0163419035536913	5.52334109595057	-0.361176452949944	0.729791319918149	0.865201950114041	-6.28313983625625	-0.345403135975207
FHIP1B	-0.0250141024798007	3.75328664962379	-0.360938392309745	0.729961301466922	0.865323710550005	-6.28680973698549	-0.345177009635972
SPN	0.0224068859213448	8.15079104509485	0.36073637587693	0.730096799733528	0.865404574525171	-6.28381883868419	0.344996769025684
ARSD	-0.016286783560802	6.09730296000772	-0.36058368428457	0.730209316479276	0.865458185454889	-6.28336980240896	-0.344847107090245
TNKS2	0.0232066314185764	6.35140095325736	0.360157107578255	0.730509981086106	0.865734762437067	-6.28522269334643	0.344447221863427
SUCLA2	0.0178582307705083	5.03033613426271	0.359242707421753	0.731163230948361	0.866142486219039	-6.2864786355102	0.343578586429981
BBS12	0.0307837882917803	1.38842771538911	0.359285394734057	0.731163304517977	0.866142486219039	-6.28393635713139	0.34357848861805
TSTD1	-0.0531085739660887	-0.274061263642846	-0.359291251318685	0.731166994053422	0.866142486219039	-6.28389270719737	-0.34357358332835
ITGB2	-0.0201604267274581	11.7477356532807	-0.359123915265753	0.731245065641119	0.866142486219039	-6.28394860287355	-0.34346978798333
NEMF	0.0214633343629625	5.92542144337716	0.359087415367643	0.731274522486425	0.866142486219039	-6.28408070823137	0.343430626382485
XRCC1	-0.0125188890862231	5.15374940751459	-0.358972886244006	0.731363199895267	0.866142486219039	-6.28400814909922	-0.343312736784744
MED12	-0.0162343839241761	5.94889847394278	-0.35888903679666	0.731416425831573	0.866142486219039	-6.28407015176946	-0.343241979405792
RNF11	-0.0243510457867519	5.25315275627753	-0.358699209329374	0.731552508598909	0.866142486219039	-6.28646664239768	-0.343061081805976
ENSG00000274021	0.0494397187217773	0.192683498215094	0.35867999932117	0.731562817939824	0.866142486219039	-6.28766346782136	0.343047377846223
AIFM3	0.0397512026442348	0.360107867265246	0.358717656897005	0.731564043292308	0.866142486219039	-6.28421355282806	0.343045749018822
RPL26L1	0.01451559528089	4.01546390993657	0.358662065545516	0.731594772996707	0.866142486219039	-6.28415401830815	0.343004901164411
PDP2	0.0203625795714761	3.2818226162193	0.358513422422062	0.731707253986358	0.866195922758633	-6.28420715359095	0.342855389244395
ARPC1A	-0.0169719417713036	5.50048965653792	-0.358325549077699	0.731819774456329	0.866249396195224	-6.28469562147586	-0.342705832514138
HLCS	-0.0155416338888654	4.16566409518188	-0.358224930955718	0.731906339563211	0.866272139455418	-6.28439346755571	-0.342590779605751
ACAD10	-0.013875314582557	4.46359032507094	-0.358113309520954	0.731984441105647	0.866284862118222	-6.28435310932015	-0.34248697943651
NID2	0.0524928143958078	-0.844222878873679	0.357966855492827	0.732095164537475	0.866336186059527	-6.2844106156457	0.342339829755012
SAFB2	-0.0156522228527782	5.81832263193054	-0.357781385908001	0.732205469685159	0.866387005620102	-6.28484657632285	-0.342193243336871
ATPAF1	0.0174333556990638	4.83248678653601	0.357506112276618	0.732410261587174	0.866542642839958	-6.28462578130258	0.34192111133132
C5orf22	-0.0237977715819629	4.42798780500558	-0.357412791699191	0.732471747236513	0.866542642839958	-6.28720604561008	-0.341839412784642
ZCCHC17	0.0124881790919639	4.50370426574721	0.356732076280707	0.7329651440428	0.866980271255831	-6.28492787849021	0.341183898427776
CMBL	0.0303569940521015	2.96512031269453	0.356648246759066	0.733035778670084	0.866980271255831	-6.28498594832891	0.341090067073342
QKI	-0.0288430221763166	7.9943281534633	-0.356599521827316	0.733043885080638	0.866980271255831	-6.28604146355396	-0.341079298673462
GAR1	-0.0365700138557784	2.81630969980924	-0.356547472882566	0.733114449824575	0.866984006403428	-6.28554679906366	-0.340985563495126
MRPL37	0.0186324898172614	5.98296897821729	0.356234799249091	0.733305660025368	0.86713040353464	-6.2863425915332	0.340731583122949
CHMP4A	-0.0167889695660536	5.31195588079642	-0.356071035411554	0.733430918529084	0.867198793355496	-6.28515547200754	-0.340565216878242
UCK1	0.0198824747420456	4.60949112259096	0.355853253824447	0.733586781634123	0.867303353743735	-6.28590185810838	0.340358215275805
DICER1	-0.0243320547397273	7.3792361779274	-0.35561637106318	0.733745419271794	0.867411174878107	-6.28534165048604	-0.340147543794765
DNASE2B	0.0530656974903905	0.227192847212077	0.354901790856438	0.734309991040041	0.867998814884387	-6.28564893893817	0.339397912380414
LYRM4	0.0213935031487605	3.81102044691592	0.354547639245014	0.734528234249822	0.868092090421208	-6.28577483720422	0.339108182873474
RAVER1	0.0195439559101479	5.89585003368691	0.354439182869772	0.734587610256071	0.868092090421208	-6.28580832560753	0.339029362983266
INPP1	0.0192176714099787	3.22002793130996	0.354455265224421	0.734591378645967	0.868092090421208	-6.2867898723739	0.339024360628343
CORO1A	-0.0169167474532566	7.38747543015478	-0.354235268866476	0.734730821256051	0.868177108221895	-6.28586936659848	-0.33883926328631
DHFR2	-0.0224081062791477	3.44255150829843	-0.354140682694475	0.734828642610561	0.868212934159199	-6.28594419958872	-0.338709421292011
ZFP14	-0.0737471382485296	1.90229447674507	-0.353778201311188	0.735077575470284	0.86842727801036	-6.28741321299589	-0.338379029012823
FBXO30	-0.0291542437931449	4.32299747550798	-0.353644536495273	0.735165884582573	0.868449048784456	-6.28718533693738	-0.338261830989747
COMTD1	0.0178209781782724	3.08482119568187	0.353520770038678	0.735270239658582	0.868449048784456	-6.28615540807609	0.338123343811869
OPA3	-0.014081206672552	5.56588467653911	-0.353387950391161	0.735341458010609	0.868449048784456	-6.28624411165303	-0.338028835327463
C12orf29	0.0372918019012071	2.48781298057237	0.353373733822679	0.73536608539197	0.868449048784456	-6.28707566615892	0.337996154896296
ENSG00000272831	0.0263743383740472	2.09759747471402	0.352795055601402	0.735786081566918	0.868865275533759	-6.28646419306893	0.337438877280447
ZEB2-AS1	0.0394941295872151	0.0256321410833219	0.352610115202803	0.73591267219764	0.868934984834853	-6.28706895306494	0.337270929345706
TCERG1	-0.0277065429330606	5.31966831089314	-0.35233311099921	0.736096595064466	0.869072370636971	-6.28676826091183	-0.337026935616773
ADAM10	-0.0187832722698082	7.66296737140823	-0.352200640103852	0.736183137118361	0.869094769124953	-6.28685128429002	-0.336912135092009
ZNF236	-0.0206397212215885	3.68923394947058	-0.352127138370913	0.736256991900186	0.869102187024614	-6.28713320852551	-0.336814168110174
SMCO4	0.0234097137598005	5.36880102115434	0.351989899308843	0.7363405526378	0.869121059743726	-6.28685174287662	0.336703330257713
DDX52	0.01484624800589	5.07757828015084	0.350976769957389	0.737064887438835	0.869896181156019	-6.28751026733615	0.335742720673943
PEA15	-0.0155449775659925	9.47112580374374	-0.350637641819518	0.73729964134769	0.870040516850392	-6.28726952701899	-0.33543145759347
MMGT1	-0.0162877237657178	5.58203409055011	-0.350614649704869	0.737322471907112	0.870040516850392	-6.28734712824247	-0.335401188009725
COQ6	-0.0173347424016467	3.53542381441072	-0.350431090959211	0.737478207621873	0.870144455227275	-6.28735871149867	-0.335194716146616
TSC22D4	0.0194495394956047	6.6880721247554	0.349978028683365	0.737771999042803	0.870295555143411	-6.28765867530425	0.334805251180406
MNDA	0.0245932812699751	6.06763212088776	0.349931582384214	0.737806997618553	0.870295555143411	-6.28754273019094	0.334758858660714
INTS12	-0.0224819798520874	3.48092477094426	-0.349948747678984	0.737809262422933	0.870295555143411	-6.28939171390518	-0.334755856563891
ANKRD13C	0.015249016454188	4.66476328990328	0.349821339851541	0.737895782268592	0.870317794730731	-6.28778728690688	0.3346411729999
HEXA	-0.0179008755375398	7.72195025103064	-0.349683031510336	0.737982243732222	0.870339961386745	-6.28764435689533	-0.334526571218991
WDR5	-0.0193658651657287	4.95831391247342	-0.349460731364742	0.738153503616095	0.870462121895133	-6.28774869404847	-0.334299584933466
SEMA3C	0.0452938649342942	2.51517684362672	0.349225271700389	0.738338788871347	0.870525220666885	-6.28784469146108	0.334054028944586
PCDHGB2	0.21247790890684	-2.02862818151542	0.349186084517239	0.738342375389134	0.870525220666885	-6.28838713668061	0.334049275980878
BISPR	0.0202330626378057	3.07999966437385	0.348917830495836	0.738555490956325	0.870696675039436	-6.28793618900903	0.333766862217263
PPM1M	0.0127356678527502	7.46543325403092	0.348670410618339	0.738706483100025	0.870794866248054	-6.28802485774728	0.33356678848973
ZNF696	-0.0318762397361865	2.36498559350089	-0.348531457464507	0.738841950847339	0.870795552999245	-6.2882522523523	-0.333387296890188
EIF5B	0.0164090746275273	7.13617055280568	0.348452341028299	0.738862555963428	0.870795552999245	-6.28814511198392	0.3333599965341
PRKAG1	-0.0139891095138019	5.95865700814151	-0.348390182782203	0.738910174578896	0.870795552999245	-6.28828284978013	-0.333296906107062
ZNF442	-0.0826112790184462	-0.252371415842572	-0.348406692037818	0.739014052755419	0.870838181084763	-6.28827300366585	-0.333159281372337
MAP2K7	0.0151529684560824	5.16589720023437	0.348062576528967	0.739146663542052	0.870914339751283	-6.28905651129691	0.332983598928753
CDO1	-0.041470612750645	0.267876991564603	-0.348033757390767	0.739214107220087	0.870914339751283	-6.28828876451033	-0.332894253652942
STOML1	-0.0389364458568019	2.64991149041003	-0.347818743095486	0.739331934959025	0.870941023585032	-6.29169977044057	-0.332738169018726
IFIH1	-0.0275575166128922	5.5469168339108	-0.347747563992658	0.739372184460035	0.870941023585032	-6.28935679683144	-0.332684852967527
BCL7B	0.0225835187749465	5.87221536178652	0.347141780224561	0.739803714080201	0.87126417423945	-6.28867495489211	0.332113291467424
DENND1B	0.0368398805122398	4.07200156218871	0.347088513304321	0.739852093345543	0.87126417423945	-6.28900029403025	0.33204921983892
CLSTN1	-0.0166562724604302	7.64028280071082	-0.346992916208609	0.739906627968283	0.87126417423945	-6.28868333459729	-0.331976997927317
PLXNA2	-0.0147843412116498	4.55851313330388	-0.347000612336869	0.739917475914906	0.87126417423945	-6.28866801757109	-0.331962631857804
ENGASE	-0.0295403275259943	4.13618755828538	-0.346896916535784	0.739996513347674	0.871272834271231	-6.2888935288986	-0.331857963678542
KPNA4	-0.0131083522484052	7.04969266259734	-0.346778038982388	0.74006031055926	0.871272834271231	-6.29207830651864	-0.331773480565099
GNB5	-0.0528006049460744	0.848933776430187	-0.346525989946882	0.740252082403382	0.871304761848693	-6.29164382123322	-0.331519541988637
PCCB	0.0178825121619588	5.84386443583274	0.346478488834552	0.740278498613139	0.871304761848693	-6.28894410469294	0.33148456410429
DOK4	0.0624334371895147	-0.585101087276411	0.346483305950954	0.740290657555786	0.871304761848693	-6.28912551722691	0.331468464501315
CTU1	0.0401971048054913	1.89496663677188	0.346349020082977	0.740402179679825	0.871350426326739	-6.28899499689737	0.331320802550052
DGUOK	0.0136870347949707	4.28637789369072	0.34616222221328	0.740515557881059	0.871350426326739	-6.28926309083346	0.331170690446856
ENSG00000284882	-0.0340510388441995	2.62985898822482	-0.346156747527764	0.74054931413623	0.871350426326739	-6.28902887942333	-0.331125998795915
MZT2B	-0.0303147837911655	5.23352337198912	-0.346033239856505	0.740600440102932	0.871350426326739	-6.29028543408151	-0.331058311745462
PHLDA3	0.0190718701408058	5.64239750169559	0.34574486658364	0.74080727534206	0.871467621614738	-6.28914590229116	0.330784492452876
RHEBL1	-0.0966111989390494	-0.546469104347852	-0.345716170895025	0.740835560156706	0.871467621614738	-6.29246657547176	-0.330747049466004
ADAT1	-0.0133320867391504	5.02842245139156	-0.345272031212578	0.741148383022156	0.87169160723945	-6.2895422945728	-0.330332970450895
NDUFB10	-0.0191630317084534	6.00912818584029	-0.345241387848319	0.741161515842841	0.87169160723945	-6.29263771615408	-0.330315587969022
FAAP20	0.0256613079323445	4.45834194567232	0.3448400946679	0.741459650361649	0.871812175648439	-6.28995516514691	0.32992100667262
PSMB10	0.0258444856670294	6.07678569999584	0.344766283876624	0.741501367383219	0.871812175648439	-6.2921197031385	0.329865798255932
MGA	-0.019820430448141	5.44769282755952	-0.344746754366988	0.741521643438897	0.871812175648439	-6.28962258917772	-0.329838965233316
AMMECR1	-0.0152898199337598	3.12240937421666	-0.344760710637449	0.741535157953189	0.871812175648439	-6.28952463946274	-0.329821080463269
GBA2	0.0151265278680661	4.87034780554074	0.344567782529445	0.741653240138444	0.87184965001909	-6.2896112352478	0.329664817941134
PTX3	0.0485923894201738	0.542216633913983	0.344509724654576	0.741760560696153	0.87184965001909	-6.28966713835352	0.329522803661168
E2F3	-0.0183284042284013	5.10750295090868	-0.34440359104944	0.741770387199417	0.87184965001909	-6.28974305177537	-0.32950980085752
TCOF1	-0.0133513220183373	5.6444771485479	-0.343899865260161	0.742127123477442	0.872064200035094	-6.2898471034701	-0.329037791519597
C10orf88	0.0362408331298039	2.27489759844084	0.343846205897495	0.742180423520044	0.872064200035094	-6.2906837130964	0.32896727480158
TAB1	0.0132971584804875	5.05255627423629	0.343793414306062	0.742207765960416	0.872064200035094	-6.28989541980427	0.328931100997082
GLUD2	-0.0498975790368215	1.07080631880606	-0.343814184996152	0.742224132932994	0.872064200035094	-6.2899731843924	-0.328909447844421
PEDS1	0.0187307268111041	5.83918851738142	0.343629262177959	0.742318475071371	0.872095380559735	-6.29037519999287	0.328784638230652
EPC1	-0.019225131147647	4.79791650784606	-0.343141692290975	0.742675760946934	0.872435440432867	-6.29064410652775	-0.328312014490985
EMC8	0.0220474575796869	4.72030607649469	0.34256465177906	0.743083637562818	0.872834862678809	-6.29238987997922	0.327772558099065
GRSF1	0.0137097284821091	6.4097320369882	0.342263396285563	0.743296150747515	0.873004756726741	-6.29046980397403	0.327491526598349
GTF2H2	-0.0375439838041678	2.94530061324348	-0.342198205201419	0.743412562462984	0.873061758436715	-6.2905216889978	-0.327337592484454
NTN4	-0.0876511132279613	-4.10154109533125	-0.342443921781205	0.74355795526888	0.873152781947259	-6.29123463033602	-0.327145346844399
LNX2	-0.0230234713171464	2.41711071938904	-0.341432950941202	0.743928805396804	0.873168629406522	-6.29082039740106	-0.326655044983654
YLPM1	-0.0195826268812668	6.07674889870698	-0.34131620071721	0.743974803706321	0.873168629406522	-6.29389501462797	-0.326594235982285
DOK3	0.0149545410251779	6.216671819353	0.341297322722153	0.74398963695333	0.873168629406522	-6.29084567767962	0.326574626933567
BTBD9	-0.0179757066880781	4.3076478577984	-0.341134825973308	0.744114832232218	0.873168629406522	-6.29267215146109	-0.326409128028963
FLOT2	0.017189234238216	6.6538196096814	0.341089506654616	0.744137307136872	0.873168629406522	-6.29128694013622	0.326379418812937
ALKBH4	-0.0233648367801318	3.0574287175929	-0.34106301324361	0.744171414641871	0.873168629406522	-6.29328511533008	-0.326334333199369
CHI3L1	-0.0197056739875223	11.403094516849	-0.341034925129573	0.744175788143527	0.873168629406522	-6.29093353938912	-0.326328552056216
C10orf143	-0.0467703850688443	0.0944874556983696	-0.341057357649746	0.744180056677845	0.873168629406522	-6.29385941476429	-0.326322909675377
TMEM109	0.0201309111526618	6.69611282267883	0.341026637921572	0.74418243784437	0.873168629406522	-6.29106061438148	0.326319762124459
EIF4E2	0.0145495272784302	6.40188286019918	0.340763976644265	0.744371679550688	0.873268761070105	-6.29104726522114	0.326069622837365
RABL3	0.0182454459149116	4.75622907544791	0.3407345424422	0.74440356836982	0.873268761070105	-6.29107355231912	0.326027474272667
MTX3	-0.0425527088331268	3.31828795538343	-0.340464014287024	0.744594704273271	0.873413322969705	-6.29436194557971	-0.32577485541761
ARHGAP17	-0.0180530955928367	6.68498158620032	-0.340335252985876	0.744678769391141	0.87343227538837	-6.29127464501324	-0.325663755539742
NOD1	0.0140732571196506	4.65521221139432	0.340107993217698	0.744855124423399	0.873532523901674	-6.29128368464907	0.325430699009043
RAB24	0.0167022533497684	3.98343442790692	0.340051236914129	0.744900071695969	0.873532523901674	-6.29143498752619	0.32537130316011
ZFYVE21	0.0146089897245442	4.72201862982923	0.339887859816465	0.745012822051582	0.87356465227055	-6.29136305853968	0.325222313561934
EMP3	-0.0203564603726731	5.51905610212106	-0.339808198605203	0.745063305505204	0.87356465227055	-6.29139139445546	-0.325155606493942
PCDH10	0.0588451014293952	-2.20521052731986	0.340068472531416	0.745210114960275	0.873590060634044	-6.29191839207848	0.324961625840811
MS4A14	-0.039949351532121	3.04144527804206	-0.339627601955594	0.745220816768522	0.873590060634044	-6.29154447244926	-0.324947485923584
TRIM5	0.0257060961546718	3.94541848159458	0.339500539777168	0.745292867154363	0.873594901789794	-6.29188067975212	0.324852290011632
RFNG	0.0247602255203653	4.44770161516269	0.339372908647779	0.74538116843306	0.87361878880864	-6.29184486175723	0.324735626770969
MEF2D	-0.0143639786955388	6.52423137075821	-0.339167327668477	0.745517527577843	0.873698992228356	-6.29163372583065	-0.324555478381583
PARP14	0.0195721251524125	7.19419046857692	0.339044276306875	0.745604647118311	0.873721480615499	-6.29168585194234	0.324440387509161
LEPR	-0.0559139071724924	2.12210805463652	-0.338879191685296	0.745751393563873	0.873813831103082	-6.29302741713273	-0.324246535131043
USPL1	-0.0208054961406236	3.63996252213882	-0.338778010643202	0.745820737175018	0.873815478369929	-6.29207773520186	-0.324154936307407
CFP	0.0242987923237396	1.6207813292862	0.338366993225266	0.74612315506872	0.874090174013469	-6.29193629233692	0.323755491874549
AP4M1	-0.0267446233456694	2.89064712179508	-0.338033135242908	0.746360624199861	0.874249976399544	-6.29279402968969	-0.323441870310068
SLIT2	-0.076969710448709	-0.181341284971932	-0.338091524620801	0.746395505430212	0.874249976399544	-6.29212211472074	-0.323395805924809
ZBTB11	-0.0211383676560905	4.50556123118551	-0.337827820463525	0.74649426946621	0.87428604023624	-6.29222364159052	-0.323265381202469
HOMEZ	0.0164534105139368	4.16045929968374	0.337716667679412	0.746576408230408	0.874302627939498	-6.29218139592604	0.323156915486669
NUP214	0.0125372913014549	5.87268110808115	0.337351734853465	0.746823281664253	0.874466120825304	-6.29231325406538	0.322830937554413
PIK3C2A	-0.0249449536783487	5.13704622332969	-0.337247817330442	0.746900776364965	0.874466120825304	-6.29369531792917	-0.322728618665146
PICALM	-0.0172669955203089	8.47214392828481	-0.337212309220132	0.7469199816037	0.874466120825304	-6.29252089112948	-0.322703261857648
TRIM32	-0.0333777243225232	3.41324812461598	-0.336767017567463	0.747270556139258	0.874776891649258	-6.29268523704108	-0.322240432353106
DCLRE1C	0.0209329415173188	4.51208368246162	0.336670567573526	0.747321449653401	0.874776891649258	-6.29277679706674	0.322173248329943
XAB2	-0.0176295050484652	5.09297584030938	-0.336112137203569	0.747714810424149	0.87513962604729	-6.2952500482511	-0.321654025705481
MAP2K1	0.0136708474265183	6.57773011213636	0.336034779731583	0.747767414885688	0.87513962604729	-6.29280677649325	0.32158459621031
FBXO46	-0.0231452045095182	3.29020775847334	-0.335230631096255	0.748370858658604	0.875731182290282	-6.29320467612249	-0.320788257504928
AGFG2	0.0183343020248497	3.09207925186088	0.335047444546077	0.748500818247941	0.875731182290282	-6.29326447522862	0.320616782080641
TTC12	0.0319354232565413	2.42316451327005	0.335034007223698	0.748511488744241	0.875731182290282	-6.29319233192745	0.320602703293113
OTUD6B	-0.0331214819818319	3.52295896937276	-0.334990861736311	0.748545219880218	0.875731182290282	-6.29323068878789	-0.320558198424398
TTLL4	0.0119740775078351	6.38316569780763	0.334521528743976	0.748856521724834	0.876015696446095	-6.29335845401627	0.320147496652466
RTF2	-0.013037701033846	6.57467089232703	-0.334373374836753	0.748961118682838	0.876058376545895	-6.29652479794284	-0.320009513589278
NHSL1-AS1	0.0472593026485323	1.0461012121568	0.333802655671054	0.749397257423417	0.876488817402928	-6.29379701806184	0.319434230178445
LRBA	-0.0149713717292356	5.22045405590564	-0.333535346376285	0.749571560556528	0.876612967073837	-6.29389684505184	-0.319204347361748
JPT1	0.0265122166989693	5.41093977235204	0.333142152370476	0.749851135811422	0.876728433197508	-6.2939496506128	0.318835659735681
GCDH	0.0208320944354007	3.80285825883612	0.33313658808023	0.749870162177143	0.876728433197508	-6.29396506526242	0.318810570444002
ENSG00000291100	0.0259504019457915	3.02955126417773	0.333139320386335	0.749874785694743	0.876728433197508	-6.29387222718284	0.318804473630418
MNAT1	-0.0240431310905118	2.45226165288042	-0.332907485993595	0.750035196809231	0.876804801559433	-6.2949307037832	-0.318592954430349
SIDT1	-0.0252153781230152	1.17469534047611	-0.332652420828571	0.750232752229835	0.876804801559433	-6.2940867457491	-0.318332476076967
ENSG00000256020	-0.0345848616853997	-0.103877294023881	-0.332648656492249	0.750256842436803	0.876804801559433	-6.29406648049685	-0.318300714430113
RGS3	0.0186965909191925	2.90272056438858	0.332605481597431	0.750259674117022	0.876804801559433	-6.29409564981614	0.318296981032589
FAM120C	-0.0285238835434297	3.02015792625806	-0.332554509277362	0.750280955214051	0.876804801559433	-6.29612164347198	-0.318268923347105
ANKRD1	-0.104979399810413	-2.42553986723835	-0.335462209710021	0.750366402844207	0.876824990767892	-6.32597184188573	-0.318156268954806
MRPL46	0.015817099301941	3.72143994834847	0.332170973627709	0.750566975543473	0.876875613167109	-6.29430318067483	0.317891849211521
CMTM1	-0.0486582283852669	1.35259931809328	-0.332116622510623	0.750620872189489	0.876875613167109	-6.29435837699395	-0.317820799774965
LDHB	-0.0153338999126596	8.0875963609624	-0.332021352646731	0.7506532393211	0.876875613167109	-6.29428164504114	-0.317778132464912
RAD9A	-0.0202971490103243	2.82197609110575	-0.332022172449065	0.750682427039577	0.876875613167109	-6.29432807264889	-0.317739656847336
HLA-C	0.0156281834551342	9.34136186124212	0.331875870523762	0.750757861424579	0.87688409132246	-6.2943324744885	0.317640220470869
MFSD4B	0.0287364484528054	3.39524192664707	0.33178708489854	0.750839765360817	0.876900123678455	-6.29527566403965	0.317532259593574
MAP7D1	0.0189315523530376	8.08739420245532	0.331317868214691	0.751159664746214	0.877104238074057	-6.29517489477458	0.317110622770976
ETV7	0.120582197734013	-3.50482198474362	0.331260493727809	0.751217834097981	0.877104238074057	-6.2948864311195	0.317033959909512
AAGAB	-0.0125721523771756	5.03105857591052	-0.33117361392983	0.751273861678348	0.877104238074057	-6.29462643206851	-0.316960121504395
DHX29	0.0150623680227232	5.15904952469456	0.331150202692779	0.751287310749641	0.877104238074057	-6.29477526035745	0.316942397312893
WASHC3	-0.0124585171895065	3.78811122119154	-0.330986839401558	0.751422162742496	0.877146140555925	-6.29466446402385	-0.316764684779325
LSM14B	-0.0122634777085919	4.95086080493697	-0.330917998802064	0.751459595924875	0.877146140555925	-6.2946846351286	-0.316715355835067
ATMIN	0.0149871627773814	5.92551409299836	0.33067932064721	0.751623021860729	0.877257287402242	-6.2948163635584	0.316500004359823
LNCAROD	0.0300045299436999	2.16619303833404	0.330339841625358	0.751885200896084	0.877457298507997	-6.29534395843869	0.31615455348676
GPAM	-0.0198925217011323	2.97193935664013	-0.33027353346806	0.751930830676034	0.877457298507997	-6.29597587900019	-0.316094434887044
CRADD	-0.025222592312574	2.54273712171403	-0.330053241736403	0.752098123747016	0.87751388332499	-6.29514330462426	-0.315874031033241
COPZ2	0.0449517403944198	1.07478066131905	0.330009641492812	0.752137724950999	0.87751388332499	-6.29502878981034	0.31582185982187
PLEK	0.0159390230591788	9.35813257350891	0.329895637512231	0.752183996552481	0.87751388332499	-6.29506126953802	0.315760902019222
UCHL1	0.0192829481214378	6.1781599210453	0.329442324496722	0.752513816122806	0.877787813827117	-6.29522245014101	0.315326434576537
POLR2D	-0.0151361471470734	5.23101573124401	-0.329391751381979	0.752555296460241	0.877787813827117	-6.29524794756672	-0.315271797230776
HCLS1	-0.0126418969427566	8.44165898191111	-0.328993805017682	0.752833857179656	0.878001667428348	-6.29552727384812	-0.314904905148576
BRI3BP	-0.016565444894795	5.71278190932724	-0.328902422498118	0.752904563415942	0.878001667428348	-6.29541939940865	-0.31481178477289
TMX4	0.0124880428036671	6.27840019644298	0.328533140953078	0.753168536432919	0.878001667428348	-6.2955518927702	0.31446415544137
PPHLN1	-0.018333084426583	5.0524007121209	-0.328520002053312	0.753185225359497	0.878001667428348	-6.29557089369106	-0.314442178865121
PCGF1	-0.0160507202782504	2.69979120446787	-0.32849984807568	0.753222149990798	0.878001667428348	-6.29560866615354	-0.314393555727826
HINT1	0.0193773764816144	7.0311785880465	0.328435363626101	0.753236817826901	0.878001667428348	-6.2956774709065	0.31437424101657
TBCB	0.0135999175049448	5.66337596344396	0.328425951586251	0.753247334934331	0.878001667428348	-6.29574608955435	0.314360392086645
CSPG4	-0.020774707234613	5.54902691665844	-0.328378964054831	0.753284745768296	0.878001667428348	-6.29560832527245	-0.31431112997896
ATP10D	0.0183218505000477	4.83477902944733	0.328245914464591	0.753383743161675	0.878037486819994	-6.29573478542755	0.314180775156893
KATNAL1	0.0297390295906467	2.94467288350933	0.328099104660319	0.753501872843209	0.878095595588417	-6.29577523520811	0.314025234879062
THY1	-0.0781523235164632	-1.10850664608607	-0.328501366326282	0.75411711663156	0.878732954712369	-6.30086675180318	-0.313215271689209
PPP1CC	0.0160410892134221	6.9032304094917	0.326869016852829	0.754365855900435	0.878943168637684	-6.29913786728239	0.31288786691923
CSDE1	0.0116953822295859	9.04017992470997	0.326476558829266	0.754648848299338	0.879193250618305	-6.29629893591804	0.312515417010865
IRF2BPL	0.0256543848272486	5.9823773223645	0.326161637662259	0.754878022651643	0.879313099645604	-6.29715973164921	0.312213829488855
CSNK2A2	0.0120232985128426	6.0341103049571	0.326076409607368	0.754940065049232	0.879313099645604	-6.29644373628036	0.31213218818325
ENSG00000291131	-0.0541700500856175	1.61924532684785	-0.326138490858248	0.754956815377578	0.879313099645604	-6.29646548631285	-0.312110146859911
AKR1A1	0.0155949294118063	7.61376669658257	0.325819012215852	0.755123480174673	0.879416282133224	-6.29657374275707	0.311890845226984
ELMOD2	-0.0354202326993461	4.14874336487613	-0.325665883571547	0.755238557152933	0.879416282133224	-6.29955157340256	-0.311739432867156
RCBTB1	0.0218952735968258	4.32809649257804	0.325643898821174	0.755250524991727	0.879416282133224	-6.2995589564583	0.311723686611723
ZNF480	-0.0296550718039001	2.55534351439635	-0.325298346371212	0.755530107789909	0.879662193029221	-6.29673212904714	-0.311355857537504
ZNF180	-0.0231022667703652	2.60533706529279	-0.325074844717112	0.755683260416331	0.879760870336246	-6.29816603483085	-0.311154382354709
NDUFS1	-0.0131867793239374	7.25090346236858	-0.324763139858438	0.755885773421763	0.879883671148802	-6.29691967003604	-0.310887992047514
LY9	0.156182403452124	-0.282389866694995	0.324780948759981	0.755925561047603	0.879883671148802	-6.29987488454693	0.310835657074633
STAT3	-0.0131925526667832	7.48361986753825	-0.324557065002597	0.756034314008213	0.879885212441705	-6.29717892598525	-0.3106926123386
RPUSD2	0.0180309290910307	2.81112244293262	0.324553438076698	0.756063704548726	0.879885212441705	-6.2970494147507	0.310653955520383
CSGALNACT2	0.0256684300354821	6.197989351509	0.324384295638218	0.756160750231107	0.879900978847805	-6.2972819961406	0.310526316479192
EIF2B2	-0.0180110256554712	4.69972297705459	-0.324244647923598	0.756274380665842	0.879900978847805	-6.29717296975236	-0.310376870821763
RABGAP1L	0.0186338721819172	4.90600403417502	0.32422715834468	0.756282484929442	0.879900978847805	-6.29715202904877	0.310366212436903
PIEZO2	0.0713963892803593	-3.02173942054927	0.324891823517348	0.756370448306345	0.879911182786014	-6.29890427652059	0.31025052899034
SRSF8	0.0145380985259804	4.08860204385956	0.324036709221138	0.756428078686437	0.879911182786014	-6.29717545787812	0.310174739687975
SUCLG1	-0.0146653588658108	5.63906424372219	-0.32378262244126	0.756596936543693	0.880006965957018	-6.29830438996205	-0.309952686178338
ACP6	-0.0457442076281339	1.23581875804033	-0.323727467021099	0.756655310748159	0.880006965957018	-6.29737422993701	-0.309875925778558
CTTNBP2NL	-0.0156151500774766	5.44324112310935	-0.323622175767262	0.756715677459541	0.880006965957018	-6.29739742477031	-0.30979654720983
ATG13	0.0168867689767171	6.38626170112602	0.323477470152532	0.756815240778313	0.880022317087688	-6.29741317976526	0.309665631741039
DROSHA	0.0148227361723438	5.50287316915067	0.323381714272965	0.756887719893721	0.880022317087688	-6.29742407150843	0.309570332537097
SLC4A8	-0.0312361399420829	4.46987436087422	-0.323334235771932	0.756934138854073	0.880022317087688	-6.29755918332873	-0.309509300018997
LAMTOR4	0.0230630674403893	5.20755991984339	0.322812208549099	0.757295635121243	0.880340882353446	-6.30004510813028	0.309034037387674
LPIN2	-0.0169468071394695	6.24761204307285	-0.322744988576994	0.757345036793724	0.880340882353446	-6.29769760428152	-0.308969093955541
IRF1-AS1	0.0570488986436976	0.461512007013479	0.322499734554892	0.757519743678935	0.8804374133242	-6.30063253980442	0.308739434757838
ABCA5	-0.0517483639118025	2.38971683398327	-0.322478652896142	0.757564986258663	0.8804374133242	-6.29786369249212	-0.308679964229676
SNX6	-0.0151048675053806	6.92863756756845	-0.321840401689768	0.757997059229924	0.88085997251674	-6.29796194288476	-0.308112067320106
PEX26	0.0126876236722654	6.15744211917538	0.321610975920853	0.75816408068278	0.880909001364729	-6.298040028097	0.307892568615093
GET4	-0.0151323008776239	4.93141673779172	-0.321554341653086	0.75821153468365	0.880909001364729	-6.2987525853781	-0.307830207525977
CPSF3	0.013697321728309	5.57491594268779	0.32143072580527	0.758297349903331	0.880909001364729	-6.29814242560602	0.307717437554606
CD300C	0.0186332309101543	6.09673385909604	0.32140681828199	0.758313206586089	0.880909001364729	-6.29811373889596	0.307696600680847
NDUFA6-DT	-0.0293674858822259	0.885664639658918	-0.321360396051628	0.758385530392355	0.880913455423686	-6.29819620296421	-0.307601563453902
ZFP36L2	0.0164002704489796	6.97902438587598	0.320790346671824	0.758755687861256	0.881263830347794	-6.29833379693842	0.307115200844378
TTC5	-0.0135421863086471	3.75051808357054	-0.32060857078558	0.75891148372464	0.881297708463677	-6.29840910957229	-0.306910517037225
RPLP0	0.0177546503649456	9.54791826755833	0.320559658161631	0.758921895424016	0.881297708463677	-6.29843783751658	0.306896838658372
CPOX	-0.0166160738207255	4.58942594260642	-0.320412138408123	0.759042517264418	0.881358206829912	-6.29849827227638	-0.306738375798798
NSMCE1	-0.0199957513347469	5.04002534349864	-0.320236331219791	0.759159864511766	0.881405133565965	-6.30079803115002	-0.306584222216215
R3HDM1	0.016960808632427	4.86232253955873	0.320065829136933	0.759287984894629	0.881405133565965	-6.29862587495379	0.306415924788981
MGLL	-0.0170049477629289	7.18613329295111	-0.320054665569185	0.759288514998515	0.881405133565965	-6.29859164117109	-0.306415228468787
TSGA10	0.0733156392856464	-1.02150440650942	0.319378362777725	0.759789266252862	0.881906826328338	-6.29968399311926	0.305757530846988
RTCB	0.0159257166032134	6.79434478994518	0.318752664616673	0.760229375208931	0.882246775862339	-6.29908968760149	0.305179591336617
BCL2L2	-0.0218073874616999	4.51938578386407	-0.318696408788896	0.760283109658637	0.882246775862339	-6.29954999130726	-0.305109035655849
CCDC163	0.0590930166514309	-0.450302985858391	0.318719957650252	0.760318186870392	0.882246775862339	-6.29920256277875	0.305062978563245
ARAP2	-0.0243177568732153	5.01492264812959	-0.318546244446083	0.760389354945479	0.882246775862339	-6.29915554643073	-0.304969535421116
PHF14	-0.017809674653464	4.47164235009703	-0.318503155221828	0.760425109408326	0.882246775862339	-6.29925168247361	-0.304922591087918
ZNF417	0.0267045655401496	2.8068288935749	0.318388925054276	0.760498449034731	0.88225228208575	-6.30122624031503	0.304826300879521
ZNF281	-0.0168565014312271	4.50387011419475	-0.318209788819282	0.760633722825948	0.882329630500301	-6.29973436985556	-0.304648702512815
LIN37	0.0194974205573307	2.64726521064698	0.318032792476428	0.760769952071663	0.882408073184753	-6.29972344054583	0.304469859458698
GPR162	0.0426475146416093	1.86626207358573	0.317741666289078	0.760980024400473	0.882572143718565	-6.2996785767148	0.304194093583954
ZNF707	-0.0136513005786832	3.02100190755676	-0.317530599854782	0.761131608461163	0.882659746231942	-6.30065428278116	-0.303995120721409
LINC02542	0.0646571185388697	0.13301760056263	0.31743327257942	0.761226975821098	0.882659746231942	-6.29957800301657	0.303869945412451
DRG2	-0.019249231573128	4.48801214276979	-0.317285685035932	0.761299607283922	0.882659746231942	-6.30106459653106	-0.303774615509142
PUDP	0.017041275961456	4.71213192622563	0.317248642258003	0.761330059453986	0.882659746231942	-6.29958311389747	0.303734647392639
LMLN	-0.0197786883663473	4.39274684294388	-0.317067036315763	0.761465384744343	0.882691348500698	-6.29968238151005	-0.303557040402015
MARS1	0.0140198382403951	6.49404798695471	0.316978433922562	0.761513934779773	0.882691348500698	-6.29968353068856	0.303493323488519
RNF113A	-0.0148532398221827	3.94199278560089	-0.316914870155409	0.761563201237152	0.882691348500698	-6.30251451890639	-0.303428667604631
EPB41L1	-0.0140317301766687	6.80448024168147	-0.316499539623078	0.761860928092141	0.88295607164077	-6.29984340893568	-0.303037966412677
ATP6V0A1	-0.014368738769103	7.67173552055577	-0.316351846923325	0.761966491818235	0.88295607164077	-6.29989835467062	-0.302899448287946
STAM	-0.0134115593616503	4.71310797701805	-0.3163168256873	0.761997542778149	0.88295607164077	-6.30174546380164	-0.302858705088407
CTTN	-0.0271406414126212	4.14331863725572	-0.316107709444211	0.762159803806664	0.883064534416837	-6.30045129602567	-0.302645804115042
CSNK2A1	0.0120521741075465	6.77916573788473	0.31590626713439	0.762289669764706	0.883134396004558	-6.30006622812722	0.302475418252952
TMEM128	0.0166190015751663	3.76788429967958	0.315836382653919	0.762357424882492	0.883134396004558	-6.3002428779108	0.302386526124425
RPL29	0.0161229780543327	7.96775594951162	0.315544585175254	0.762550901346703	0.883278970922307	-6.30021608240366	0.302132705537727
CCDC69	0.0140378396071236	5.64357709947848	0.315306282637421	0.762728405474065	0.883405020369871	-6.30026305615832	0.301899856081759
TTI1	0.0166275978512363	4.31380777238255	0.315118129978713	0.762873390895024	0.883426729670584	-6.3004040607895	0.301709676725959
RPS28	0.0283266212482898	7.49664865484375	0.315025032854342	0.762927150261954	0.883426729670584	-6.30314384233952	0.301639162604028
EMD	-0.013959036057837	5.0438164676478	-0.315003235274166	0.762953204259123	0.883426729670584	-6.30041606046116	-0.301604989104036
AMN1	0.0335405285556211	1.03081044585135	0.314781647480954	0.7631360842572	0.883558944613926	-6.30053118197317	0.301365126047116
NDUFA7	0.0212898224343566	4.31291921472521	0.314245355093586	0.763498631815031	0.883899136130056	-6.30211732844159	0.300889664564369
REXO4	-0.013415463659511	4.70072412152307	-0.314117883562699	0.763597824987651	0.883914472376699	-6.30067573925212	-0.300759589946553
FOXO3B	-0.0661599840266623	0.519274706476706	-0.314089299954093	0.763649324914467	0.883914472376699	-6.30275095114747	-0.300692058744064
SH3TC1	0.0141567563901204	6.854984417478	0.313812616838549	0.763806253449899	0.883917357368735	-6.30080672081042	0.300486288794859
SLC25A46	-0.0245292811100356	5.64569026273188	-0.313756731052144	0.763847665454382	0.883917357368735	-6.30356424947402	-0.300431990110248
DPH6	0.0161345564541244	1.75432159266538	0.313784459159673	0.763857986872453	0.883917357368735	-6.30080677011428	0.300418456988132
SUGP1	0.0124818623892573	4.56991135847982	0.313521338940645	0.76402635128231	0.884021044558157	-6.30139292780271	0.300197710580989
MID2	-0.0956429244740001	-1.888975993231	-0.313525533710469	0.764085053051861	0.884021044558157	-6.30100201887342	-0.300120748795485
MSL1	-0.014145251219169	6.17527528635888	-0.313275037502316	0.764196850065364	0.884070865761892	-6.3020475017751	-0.29997418065523
MGP	0.0606446459705505	-2.14834545052337	0.313110181227894	0.764322124181584	0.884136267760008	-6.30103200037229	0.299809951417083
AGL	-0.01751685400386	4.70833002753434	-0.313001159987221	0.764405991140752	0.884153764213341	-6.30119682018867	-0.299700009785702
USP14	0.015664206456185	6.26256513199356	0.312826649433502	0.764521882224471	0.884208295042815	-6.30120863868099	0.299548093524444
HACD3	-0.0109725226469149	6.61507253087886	-0.312540733107241	0.764728796263196	0.884368079260675	-6.30122160853124	-0.299276876668124
RAD51D	0.0173047212240534	3.96487479626344	0.312291699295773	0.764923979641221	0.884438256902099	-6.30157343173508	0.299021056194394
H2BC4	-0.026444926771859	0.414264421846307	-0.312307120544624	0.764927007446661	0.884438256902099	-6.30131169390545	-0.299017087902951
NMNAT1	-0.014182504394066	4.32950765858059	-0.311988277407533	0.765145701879304	0.884560059739757	-6.30141686230414	-0.298730475842603
MTERF1	0.0278286356286458	3.07706164901674	0.311932246625651	0.765169897734764	0.884560059739757	-6.30416606215568	0.298698767243102
PCSK1N	0.0400906251224694	0.954869449223492	0.311684255496798	0.765372199894424	0.884714409548133	-6.30159150502908	0.298433662589493
GPAA1	0.025444426889676	7.0413424353733	0.311501988607998	0.765481177560284	0.884729748165635	-6.30229276968465	0.2982908626917
CEP162	0.0291948844417513	2.41456494329115	0.31142699584698	0.765558100442159	0.884729748165635	-6.3019204368091	0.298190069740283
SCRN3	-0.0203087950723492	3.63930068356838	-0.311377355997146	0.765591828415761	0.884729748165635	-6.30195636935041	-0.298145876537545
SLC25A5	0.0190635229773695	8.21916459003299	0.311196719593683	0.765702308478964	0.884777925761966	-6.30230632557052	0.298001120425576
NDUFA3	0.0247703332572251	5.27731544353256	0.310941800036592	0.765891666859263	0.884830093408464	-6.3022884265921	0.297753028798391
TMEM94	-0.0165883729498543	6.10992716029517	-0.310916453047844	0.765908391544722	0.884830093408464	-6.30187020112608	-0.297731117501953
AOPEP	0.0180199981602548	1.13400355940857	0.310898702641868	0.765953837662093	0.884830093408464	-6.30180357108003	0.29767157848828
THEM4	-0.0162166663741613	3.30869660528024	-0.310409182940567	0.766301246047959	0.885140865851173	-6.30196324418853	-0.297216473185337
JDP2-AS1	0.0211485520638757	0.861105188489101	0.31032636367703	0.766360494644586	0.885140865851173	-6.30201979656605	0.297138863616426
TRAF3IP3	-0.0182844058507208	3.58878954161099	-0.310065683983292	0.766551614006654	0.885219022717955	-6.30208060408212	-0.296888529100267
PAX8-AS1	0.0179125982718123	2.96611208741084	0.310009672874473	0.766565812084636	0.885219022717955	-6.30209358517968	0.296869932726673
RPS24	-0.0149112425922376	8.66415778585483	-0.309708288607207	0.766782283420388	0.885389507976751	-6.30221308708682	-0.29658641538233
MAPK1IP1L	-0.015506376065848	6.62720043340602	-0.30957380091657	0.766881058319034	0.885424072899409	-6.30226900226177	-0.296457055612847
SENP2	-0.0137775160278345	4.67576352140951	-0.309213234817371	0.767149045233003	0.885602259585406	-6.303715298088	-0.296106113637687
EPRS1	0.0119745555884643	7.4185688986148	0.309170275933452	0.767173097208878	0.885602259585406	-6.30238924757204	0.296074618182514
MRM3	-0.0184710222942514	3.48998087649214	-0.308999435999995	0.767323553132377	0.885696268316271	-6.30251578283392	-0.295877606612538
HLA-F	-0.0276893598574867	3.37189594279557	-0.308906578488724	0.767392257356284	0.885696268316271	-6.30247822797839	-0.295787647028323
FASTK	-0.0172589909713352	5.55655316989292	-0.308630494977436	0.767570016357226	0.885765075663467	-6.30272404078889	-0.29555490496592
HERC1	0.0226108773437234	6.69134044477899	0.308526304873572	0.767640889510165	0.885765075663467	-6.30315915927363	0.295462114333265
KLF8	0.0412622297522975	-0.0803561415583082	0.308544035374456	0.76765847445348	0.885765075663467	-6.30262306198973	0.295439091650789
CALHM2	0.0164211100171197	5.63280997516358	0.308367962042017	0.767760303174247	0.88580310543839	-6.30266175678773	0.29530577781921
PGP	-0.0176736761783585	4.78125909963227	-0.307774911906405	0.768197010012622	0.88622745921449	-6.30301177511924	-0.294734102122306
OXA1L	0.0124951460190413	7.11509418714366	0.307443595614341	0.768427177275735	0.886413484674484	-6.3029725556959	0.294432838006227
TTC21B	-0.0189757140028647	3.24920459943897	-0.307091347576269	0.768706791648073	0.886656511001481	-6.30320895471026	-0.294066888903164
RPL18	0.0209348654408015	7.64186762188239	0.306865360297157	0.768846797474386	0.886699194976318	-6.30335098924909	0.293883669176538
AAAS	0.0141300281966597	4.89164419148864	0.306828364735165	0.76888167637777	0.886699194976318	-6.30347934316791	0.293838026160296
SLK	-0.0187407234424866	6.25475549802022	-0.306460003466531	0.769141803975298	0.886907302075078	-6.30595047310508	-0.293497638881269
PDLIM3	0.0811106500803503	-2.99478466414987	0.30654935037434	0.769200043122959	0.886907302075078	-6.30339386092612	0.293421435306722
FAM120B	0.0182860228749884	5.22439872786331	0.306060618510513	0.769432342361939	0.887052566093634	-6.30607949759385	0.293117498073642
ERCC2	-0.013613905167273	4.50775720592749	-0.306010484367731	0.769482730273206	0.887052566093634	-6.3034617896843	-0.293051574775552
PLXNA1	0.0132084311774401	7.38003628991673	0.305921271722657	0.769532928974714	0.887052566093634	-6.30349476598411	0.292985900289949
SERAC1	0.0219327317629466	3.27456871039776	0.305836004945983	0.769610265750233	0.887055814208731	-6.30423923935604	0.292884723792161
IBTK	-0.0184858058412039	6.71024815477406	-0.305728334760566	0.769673681120311	0.887055814208731	-6.30405916257883	-0.292801762329249
JPT2	0.0134520656885019	5.77092973772413	0.305615117676555	0.76975848953566	0.887074069743541	-6.30359622136726	0.292690817136132
SPIN4	-0.0389994309028717	2.11363060232914	-0.305177671435118	0.770100638377891	0.88738885601294	-6.30380247382119	-0.29224325933313
PCDHGB4	0.0190934616042051	3.26435373007586	0.305020213309899	0.770210748648762	0.887436231221031	-6.30380062948059	0.29209923882616
IRF2BP1	0.020505835929622	3.62813610096638	0.304714726573106	0.770430106163808	0.887609461257515	-6.30395871697462	0.29181234467527
ENSG00000268858	0.0183529130920352	4.1108131462795	0.304579938527773	0.770524264824226	0.887638432079642	-6.3039626351127	0.291689203452851
ENSG00000267074	-0.240177249888008	-3.18782948459939	-0.304041855518339	0.770930969649259	0.887821118095678	-6.30673760335263	-0.29115736339277
HNRNPR	-0.0146554189884974	6.70556514416211	-0.303975061208023	0.770948675481604	0.887821118095678	-6.30415412908507	-0.291134211688792
VTI1A	-0.012229497184	5.03108466147536	-0.303913859975499	0.771001765317514	0.887821118095678	-6.30422140796295	-0.291064793681227
ZNF155	0.0282373821671076	2.30479512774008	0.303885116821421	0.771038472912209	0.887821118095678	-6.3041981582428	0.291016797214487
PIK3R6	0.018556744618874	4.66602415362236	0.303655102373085	0.771192889974228	0.887821118095678	-6.30425862443183	0.290814898833519
CARD8-AS1	-0.0291746096858841	3.82728140344004	-0.303643839727596	0.771204023514312	0.887821118095678	-6.30521994234222	-0.290800342327099
BCL9L	0.0130028415422352	5.30560828934886	0.303538226889384	0.77127124521409	0.887821118095678	-6.30429367783615	0.29071245486965
TRAK1	0.0115230650276666	6.24743924031759	0.303454066761622	0.771328198898443	0.887821118095678	-6.30432449017792	0.290637993848814
ATG9A	-0.0218676516663712	5.78922259593561	-0.30332139794193	0.771427337100897	0.887821118095678	-6.30445326065375	-0.29050838479988
NOL8	-0.0205957009906043	5.33418389189436	-0.303302189563597	0.771441172496436	0.887821118095678	-6.30575156531179	-0.29049029738314
THEM6	-0.0245210521526947	5.77028114815883	-0.303302807987756	0.771442140867462	0.887821118095678	-6.3043737456557	-0.290489031406968
PGA4	-0.0282678439781308	1.92790021432384	-0.303026703988103	0.771675440691183	0.888010156407802	-6.30447939213143	-0.290184046151563
EIF2AK1	0.0115858946465502	6.69861027440647	0.302550354421489	0.771984827251966	0.888286710334119	-6.3046276233288	0.289779636807087
RPL39	0.0157286454410723	7.31589766652304	0.302386814741153	0.772103202481885	0.888343446669827	-6.30470878095888	0.289624917190746
PRRC1	0.0200678375338668	5.72881007236853	0.302282240097284	0.772180161413805	0.88835252559073	-6.30653628825258	0.289524333511261
WDR13	0.0155721270916152	5.65698967180262	0.302188065986235	0.772251936421124	0.888355639589347	-6.30477375168812	0.289430527750229
NFIC	0.0197922154445845	7.08565949115348	0.302040815308739	0.772354692624075	0.888378912269156	-6.30736887794068	0.289296235800727
WASL	-0.0324732974339208	3.80545853571198	-0.301988779332742	0.772410307565384	0.888378912269156	-6.30519270716316	-0.289223554881567
BUD23	-0.0125402546114467	4.75648307232325	-0.301782147071229	0.772554231960359	0.888429194651845	-6.30499878280327	-0.289035472998034
UAP1	0.0131889314506417	3.62468146909654	0.301583721615474	0.772708302883026	0.888429194651845	-6.30499467664576	0.288834142857874
KMT2D	0.0208853204079829	7.02217348556104	0.301491140088101	0.772755128119686	0.888429194651845	-6.30498996504744	0.288772956919349
CTDP1	0.0131501372269966	5.49093336578715	0.301442022710148	0.772794621479062	0.888429194651845	-6.30527504368192	0.288721352291622
CYTIP	0.0214139541416126	5.03219565369852	0.301433403796709	0.772800018731387	0.888429194651845	-6.30654321707026	0.288714299945537
GIMAP4	0.0162830812895301	5.78824805260566	0.301339615357668	0.772868469830469	0.888429194651845	-6.30511687828302	0.288624859228677
FHIP2B	0.0116128082606508	4.99928992765853	0.300700054928067	0.773339420268359	0.888891119168153	-6.30525529392364	0.288009560655429
EIF3CL	0.0590601649065828	3.93223987048848	0.300253796777503	0.773685649064846	0.889076061160018	-6.30547060606904	0.287557280940328
THAP1	0.020731442644157	3.32562821666714	0.300092206258621	0.773774495377424	0.889076061160018	-6.30798790378717	0.28744123022273
INTS10	-0.0119132974606525	5.54565731930234	-0.299998446103334	0.773847261612871	0.889076061160018	-6.30549492206051	-0.287346186124713
TPM2	0.0144025970327569	3.71142791378632	0.299996239794319	0.773858930576994	0.889076061160018	-6.30547850106925	0.287330944871838
CLOCK	0.0160621195212845	4.9926621542061	0.299885393517795	0.773931486656724	0.889076061160018	-6.30551982568802	0.287236178269448
HSD17B4	-0.0125961439167516	8.17923653471944	-0.299627384610982	0.774111772539178	0.889076061160018	-6.30560115817335	-0.287000715294348
EIF5AL1	0.041630496949132	1.46593181408922	0.299544175122225	0.774193206377056	0.889076061160018	-6.30578041630761	0.286894363577632
ZNF805	-0.0347810400795027	2.66561666661146	-0.299518765051781	0.774197561660279	0.889076061160018	-6.30816969554522	-0.286888675715994
AP2B1	-0.0125738605786182	7.26991090932945	-0.299483037915493	0.774217240173601	0.889076061160018	-6.3056892754358	-0.286862976317966
LINC00888	0.0154346558636251	2.89705654250899	0.299503506310598	0.774226224051469	0.889076061160018	-6.30564730617213	0.286851243774464
DPM1	-0.0213204561578807	4.71039162472893	-0.299433965436662	0.774263514617927	0.889076061160018	-6.30607617531744	-0.286802544381217
LRRC58	-0.0258995606271501	5.89024911965227	-0.299332490867063	0.774329811624516	0.889076061160018	-6.30595273872564	-0.286715965879662
FLYWCH1	0.0134693958741918	5.02521419315634	0.298977560967222	0.774593546149875	0.889299490366839	-6.30582724329717	0.286371571299879
MIS12	-0.0204680114489942	3.58506649336269	-0.298814609969162	0.77472321056775	0.889368969503963	-6.3064791825542	-0.286202263024969
CDC42EP4	0.036924484271791	2.30210892514403	0.298679866729068	0.774831422180827	0.889413810985256	-6.30595747480287	0.286060972858331
GMDS-DT	0.0310501924241297	1.04923422649352	0.298465624233426	0.774958045566272	0.889479777090254	-6.30850158787262	0.285895649986176
USP11	0.0198122015621539	5.79221404745911	0.298340908856144	0.775052294228834	0.889508575744737	-6.30603386049008	0.285772601489097
LGMN	0.0188650619004918	8.46916439279246	0.297801642505955	0.775441886096085	0.889832648088734	-6.30620510236162	0.285264006800129
TMEM185B	0.0106480609802644	5.75183351192156	0.29776485296822	0.77547303315399	0.889832648088734	-6.30621622317029	0.285223348901632
WDR89	0.0204201877785035	2.96467034646755	0.297520878252557	0.77565720827033	0.889856624987501	-6.30769112586462	0.284982945036293
SLC16A5	0.017778893628802	2.94383861473357	0.297530305520559	0.775664533712611	0.889856624987501	-6.30630656876919	0.284973383473724
SP4	-0.0296277245027053	1.72762254512356	-0.29734419628704	0.775797975783641	0.889856624987501	-6.30669520963077	-0.284799212240558
SLC30A1	-0.0290822122787979	6.5851951916575	-0.29725841570556	0.775838817478262	0.889856624987501	-6.3068029347367	-0.28474590657908
KCTD6	0.0203217030793646	2.40972872669691	0.297291128511388	0.775839853258423	0.889856624987501	-6.30638420311767	0.284744554712624
CDC42BPA	-0.0206636993992754	5.05986192275106	-0.297062463508516	0.775987172970864	0.88994623439601	-6.30704663762478	-0.284552283132021
ANXA4	0.0155130897760285	6.54515619752079	0.296527598714131	0.776371487397123	0.8903076026125	-6.30681260552647	0.284050751803733
ENSG00000289047	-0.0182744606700992	3.74716553125113	-0.296323507324344	0.776539522691058	0.890420909410037	-6.3067301259786	-0.283831487761797
RRP7BP	-0.039892955540518	1.49388515071767	-0.295778117312515	0.776971997549006	0.890777225784325	-6.30695211945605	-0.283267227457924
ALMS1P1	-0.202638124078179	-3.76613915745628	-0.295586277912587	0.777063569805137	0.890777225784325	-6.30940458940526	-0.283147762517716
LANCL3	-0.0786853508120991	-0.336828023803165	-0.29554200839506	0.777119971363244	0.890777225784325	-6.30707741518954	-0.283074183194738
TRMT44	0.0184842423955807	2.83414074801971	0.295512891922597	0.777127293618871	0.890777225784325	-6.30758452737358	0.283064630971536
ARHGAP23	-0.0278511614903932	2.13315848098153	-0.295315891640431	0.777288421336835	0.890826907372462	-6.3070366876912	-0.282854438901206
ZUP1	-0.0146355390503269	3.03972341637404	-0.29527882486225	0.777309157319323	0.890826907372462	-6.3070460228234	-0.282827389595991
ZFPM1	-0.0201132849815029	2.74311505109699	-0.295030940762353	0.777489580637355	0.890954293135928	-6.30715090363293	-0.282592042929604
SLC30A7	-0.030483105164688	5.02811660077972	-0.294832631815141	0.777611794593384	0.890955033646324	-6.30863622298576	-0.282432634250887
LINC01426	0.0335676128607388	-0.394541863921043	0.294793691881465	0.777648408548002	0.890955033646324	-6.30719537524155	0.282384878564474
WDR25	-0.0214618018660842	2.86740761111	-0.294751323030331	0.777698037843826	0.890955033646324	-6.30722147747308	-0.28232014795911
OAS1	0.0218715127113614	5.80459474617957	0.294185606820505	0.778082182742782	0.891177806439834	-6.30748444572092	0.281819154608479
ELAVL1	-0.0148049034568498	6.16554120645936	-0.294181658495602	0.778083884549423	0.891177806439834	-6.30745129403063	-0.28181693530705
MED18	-0.0179159924818409	4.20149166029814	-0.294123255718963	0.77813853095691	0.891177806439834	-6.3078047142748	-0.281745672455168
APH1A	0.0171514767574483	7.69405387780025	0.294061202063265	0.778169642678104	0.891177806439834	-6.30798662705134	0.281705101168765
SARS1	-0.0125576382504014	6.52201974342512	-0.293808908409931	0.778354979761893	0.891301567311938	-6.30755201563722	-0.281463421674457
GALNT7	-0.0160392566519379	5.84926958153801	-0.293728130521035	0.778416304277329	0.891301567311938	-6.30758601199085	-0.281383458147499
CPD	0.0107763652129838	6.05269674022282	0.293327997501858	0.778707944763913	0.891446937593988	-6.30767002224629	0.281003200882862
STC2	0.0327676438264746	0.252074545280469	0.293232224028735	0.778813817471364	0.891446937593988	-6.30771333657325	0.280865168148746
PSMA4	0.0116351740125546	6.38651201054519	0.293173031004713	0.778819234647705	0.891446937593988	-6.30772273725114	0.280858105588042
MRPS31	-0.0207853448849185	3.11407243399243	-0.293192618230846	0.778820497414372	0.891446937593988	-6.30862703867751	-0.28085645927735
TMCC3	-0.0220077582869959	1.65161775965811	-0.293097952621956	0.778896107268058	0.891454149464474	-6.30775031406356	-0.280757885596102
SNRNP27	-0.0205989899212842	4.46848584289571	-0.292870729825531	0.779041696028964	0.891516828287268	-6.31024769243734	-0.280568087064199
GOLPH3L	0.012056466064363	3.84521451263205	0.292771693394263	0.779129012704243	0.891516828287268	-6.30786739043493	0.280454260483495
TTC28	0.0139793805173593	3.73477993135304	0.292632512792419	0.779231048009809	0.891516828287268	-6.30789857847913	0.280321251205316
SYMPK	0.0113551153783595	6.03861999689779	0.292606926008651	0.779233018069319	0.891516828287268	-6.30804621052347	0.280318683160736
FST	-0.0722272887847323	-2.04554120332856	-0.292540501735152	0.779297442111161	0.891516828287268	-6.30795130783587	-0.280234705086018
SCFD1	-0.020057479737917	5.72536927881664	-0.29190539220461	0.779746644257648	0.891920113890627	-6.30872002004836	-0.279649215663168
PAK4	0.0304857156545602	3.77332408707659	0.291849444840405	0.779788655007005	0.891920113890627	-6.30991892225172	0.279594463818428
PMVK	0.0129948905989963	4.57901020461956	0.291689662386816	0.779907793070968	0.891977061575564	-6.30913054094963	0.279439197906957
PC	0.0166423344480219	6.208272054161	0.291342615512126	0.780156775656679	0.892182488529937	-6.30831905837512	0.27911473470654
ENSG00000203644	-0.0264852378712987	1.85246401758385	-0.291275843032204	0.78022697271501	0.892183439105659	-6.30911853004359	-0.279023262286003
GNAI2	0.0142539269778627	9.97441011852945	0.291113644679625	0.780321495758098	0.892212203612824	-6.30864913625463	0.278900094836297
ZNF622	0.0122794063094347	5.64333553793302	0.290681431103488	0.780640532886352	0.892497647465268	-6.30883703177421	0.278484407438478
SNAPC1	-0.0200584056983453	2.19858033868771	-0.290598568979384	0.780722492859959	0.892512016990916	-6.30879747391523	-0.278377625983389
ENSG00000272839	-0.0335686336858961	0.106001283737952	-0.290315406078766	0.780931418185052	0.89267151623677	-6.30878110396349	-0.278105442224306
PRKAB2	-0.0272033195499609	3.64679933195859	-0.28966132150205	0.781394705612541	0.89307263016257	-6.30997744585255	-0.277501954035503
GMPS	0.0108197387403197	5.57145966943178	0.289609887049264	0.781424754408069	0.89307263016257	-6.30887227103419	0.277462815319057
SLC25A28	0.0146754885493545	3.83761028083575	0.289537745791182	0.781490627622432	0.89307263016257	-6.30890628121291	0.27737701659306
PHACTR1	-0.0138050437809639	4.62303571746863	-0.288766037138011	0.782047859033816	0.893630025132636	-6.30914459272528	-0.276651313904745
PLCB1	-0.0376640933051351	-2.14528580684964	-0.28861745063444	0.782176278858913	0.893697370408043	-6.30919859696737	-0.27648408877601
BIRC7	0.0379590402125758	1.65164080190595	0.288492176736461	0.782331229371994	0.893795014405986	-6.30930017011706	0.27628232633143
GAS1	-0.0796042995614332	0.370811164302174	-0.288368760548902	0.782457101631001	0.893804163950883	-6.30972972370565	-0.276118435219751
SMARCD3	-0.0469112485279942	0.337477581020362	-0.288235460998532	0.782478221589717	0.893804163950883	-6.30935884347964	-0.276090936849052
DACT1	0.043505851510437	-0.0118309566320197	0.288064456058652	0.782657545342397	0.893850764911261	-6.30946020420745	0.2758574641661
TOB1	-0.0126607423899231	6.02595318160868	-0.287772102663213	0.782767271457398	0.893850764911261	-6.30946089762938	-0.275714612367393
TMX1	-0.0210707454636694	5.53832918112805	-0.287697072631155	0.782820657575188	0.893850764911261	-6.31134423363647	-0.27564511132217
C15orf39	-0.0168569161605478	5.52131087189415	-0.287675539305098	0.782839671327778	0.893850764911261	-6.30949369256384	-0.275620358473188
SLC35A5	0.0154574590940762	4.89388486402288	0.287559408306815	0.782928010691771	0.893850764911261	-6.30961359569755	0.275505357038475
PABIR1	-0.0144098048170369	4.35672744717832	-0.287510509947689	0.78297078100228	0.893850764911261	-6.30957680980489	-0.275449679351907
BCL2L12	-0.025092294739542	2.97174008403052	-0.287476795906154	0.783005486569365	0.893850764911261	-6.30959455652363	-0.275404500843207
HERC4	-0.0192930956155409	5.52486906700295	-0.286902047210591	0.783401528781975	0.894223505785744	-6.31189985644787	-0.274888986549339
ZC3H13	-0.0153326710224732	6.7406111185593	-0.286758340016465	0.783505803616149	0.894263168525238	-6.30987927725298	-0.274753267799421
RPL10	0.0173847508852747	8.95266589222124	0.286568968613093	0.783643468402616	0.894340930842453	-6.31004726167977	0.274574098158832
CLNS1A	-0.0129484861486119	5.28569041097328	-0.286384159832148	0.783785547926204	0.894423717276802	-6.3099718483219	-0.274389192014794
TMED10	0.0107442144583909	8.28649901204917	0.286065219693157	0.784012087344573	0.89449972069803	-6.31000413322515	0.274094386874165
MAT2A	-0.011134831378017	7.19774404617565	-0.286036994313884	0.784033126373347	0.89449972069803	-6.31002344942203	-0.274067009122703
GAA	0.0165333335063473	8.55653683221051	0.285998569225964	0.784060787680733	0.89449972069803	-6.31003123523238	0.274031014218645
METAP1D	-0.0179931125797499	1.45547049044425	-0.285717089587303	0.784297922516104	0.894629866087688	-6.31013422026128	-0.27372245169467
COPS5	-0.0157394243994904	5.11973477993254	-0.285485063504032	0.784444305931224	0.894629866087688	-6.31029545070591	-0.273531988953258
GNPNAT1	0.019066127028195	4.83060251134496	0.285353148753564	0.784540379128326	0.894629866087688	-6.31057081719003	0.273406991357269
EFCAB13	0.0549488376298091	0.889801909760251	0.28533609527758	0.784564996260957	0.894629866087688	-6.31058344146938	0.273374963523985
NECTIN3	0.0233770207964693	0.670807809656963	0.285290278482373	0.784605559716323	0.894629866087688	-6.31025765476535	0.273322189525208
HS6ST1	0.0151918718789126	6.17667153529797	0.285232432308539	0.784623725500898	0.894629866087688	-6.3102698753289	0.273298555663806
ACADM	0.0137981120929869	6.39899169410501	0.285179435446214	0.784661757062293	0.894629866087688	-6.31028854334368	0.273249076728973
RPP21	0.0224311290106775	2.69264369888616	0.284918552972702	0.78487088795262	0.894788987843165	-6.31067500226824	0.272977010085736
CHORDC1	0.0170384691244464	4.61240967336277	0.284661493290824	0.785049289808654	0.894831253625635	-6.3104546702492	0.27274493602828
CALCOCO2	0.0178592950118597	4.11067424357639	0.284609643455888	0.785092089482018	0.894831253625635	-6.31047916481915	0.272689262257649
SNX21	0.0155655325654615	2.44853777137837	0.284567159814751	0.785116676812727	0.894831253625635	-6.31205909199826	0.272657279465672
PSME4	0.0130986064166594	6.50327304612202	0.283855467602163	0.785630403375679	0.895230748548312	-6.31077176530921	0.271989096207565
PIKFYVE	-0.0155912136219838	6.29771190949352	-0.283813265172709	0.785662091063861	0.895230748548312	-6.31076249593124	-0.271947885298571
LSR	-0.0192930534163418	3.13929551287479	-0.283771426984372	0.785723054089574	0.895230748548312	-6.31073803894966	-0.271868602123034
NUMBL	-0.0300230484021249	2.65385065864474	-0.283752496936851	0.785745601023316	0.895230748548312	-6.31077649779629	-0.271839279987315
AZI2	-0.0172875558080949	4.65783689560944	-0.283550788987433	0.785861126954941	0.895283065978251	-6.31153105622919	-0.271689042956211
MEA1	0.0146620383252812	5.68829265248189	0.283392760768099	0.785971444283634	0.895329440826862	-6.31107093276436	0.271545585236573
CASC3	-0.0127439121934876	6.10538730569767	-0.282737923197646	0.786450013794443	0.895795260133203	-6.31114762962897	-0.270923313483517
OSGIN2	0.0151669412345031	5.21265817475651	0.282619966297103	0.786539991933519	0.895818416386162	-6.31118278347216	0.270806328922318
NUDT22	0.0208054152300987	4.40646573406734	0.282125634831886	0.786899390298689	0.896041282818583	-6.3130997419607	0.270339096146384
COL5A1	-0.0275618158251733	2.44669894393035	-0.282083026603846	0.786964659827548	0.896041282818583	-6.31127079862239	-0.270254249387492
NICN1	0.0155464278318342	3.90672216864254	0.282033524436885	0.786980722108606	0.896041282818583	-6.3113143373908	0.270233369613416
ZFP64	0.0161242877440776	3.39556214886343	0.281991829617346	0.787014334629259	0.896041282818583	-6.31136556232053	0.270189676210734
FBRSL1	-0.0152721559114101	5.30408414538515	-0.281544022859211	0.787328214696442	0.896243502554325	-6.31169679225138	-0.269781683848553
BAG1	-0.0111646255678911	6.09230156463237	-0.281535195069961	0.787331312032446	0.896243502554325	-6.31145249038939	-0.269777658046026
EVI2B	-0.0142877180080726	7.65961932306806	-0.28124924966572	0.787538608016965	0.896400139496832	-6.3115226908419	-0.269508232344233
EXOSC2	0.0129028046864072	4.07997365245348	0.281039776627455	0.787708615258745	0.896438464641545	-6.31159007198672	0.269287285982338
TRIM25	0.0110058112801669	6.18554422988193	0.281015071981335	0.787711672164418	0.896438464641545	-6.31159367084845	0.269283313259053
RPS20	-0.0167395867214047	8.14687115333748	-0.280827858958494	0.787847229491422	0.896440349441795	-6.31169356795588	-0.269107148617982
PSTPIP1	-0.0176999362420619	4.62709601025617	-0.280836122714247	0.787852721978701	0.896440349441795	-6.31165066006931	-0.269100010986972
ARL10	0.0144127394616344	3.86449679196918	0.280603362023171	0.788028168989645	0.896560664267565	-6.31175439328291	0.268872020214089
RDH10	-0.0179152302998644	4.15515951739203	-0.280424332961418	0.788159004752001	0.896599595969869	-6.31184865196991	-0.268702010190485
CTCF	0.0111328986476875	5.73273470942333	0.280349030827203	0.788201806222307	0.896599595969869	-6.31182696520224	0.268646394980692
GRK3	-0.0131371040448708	7.21599576232417	-0.280152736946141	0.788342409515439	0.896680232683726	-6.31192536358394	-0.268463704261802
NUDT19	-0.0115775494985426	4.63987452380059	-0.280012230488995	0.78845844217139	0.896686002213324	-6.31190894886116	-0.268312945769404
AP1S2	-0.0299517160387591	6.26902985648908	-0.279958395816015	0.78848691377956	0.896686002213324	-6.31194413163795	-0.268275954212501
GTF3C5	-0.0132998569721071	5.19656617745231	-0.279773984793175	0.788623991572139	0.896726664480988	-6.31318450587751	-0.268097861894479
SELENOT	0.0142685722738245	6.93637220584982	0.279716339248871	0.788662107651138	0.896726664480988	-6.31355535206095	0.26804834275946
WDR41	-0.0114718340799559	4.83040587279832	-0.279517300181453	0.788819177311188	0.896825975300672	-6.31206746043376	-0.26784429004391
RPS8	-0.0138456724313084	8.70181788778989	-0.279344886364275	0.788934272831394	0.896877551454604	-6.31213212220048	-0.267694773954467
TCTN3	0.0131984207649199	5.8562306701431	0.278902859086621	0.789261110260261	0.897006862978062	-6.31237503324906	0.267270224843152
MAN2B1	0.0151437626800604	9.84994046783497	0.278885708582715	0.789271036079798	0.897006862978062	-6.31227458595588	0.267257332343596
NPRL3	0.0203833597426599	5.16317525816941	0.278803001477751	0.789337220225863	0.897006862978062	-6.31228667885952	0.267171367874897
ATP5F1D	-0.0257340153960187	5.78903900770059	-0.278719519060712	0.789394246474899	0.897006862978062	-6.31451874857146	-0.267097299888963
ENTPD1-AS1	0.0138945217352945	3.26743020469249	0.278745320777609	0.789396725396414	0.897006862978062	-6.31230985479731	0.267094080199229
COG7	0.0151585985513336	4.15693752929406	0.278304689280011	0.789710054704385	0.897283632827544	-6.31253920830881	0.266687141972108
LOXL2	-0.0435372984704344	0.185354497307228	-0.278018643309618	0.789939635536302	0.8974566084355	-6.31253539997988	-0.266389000591942
ZNHIT2	-0.0224054983567174	2.6677812718613	-0.277910056918716	0.790001844247141	0.8974566084355	-6.3137622698177	-0.266308218348713
GDPGP1	0.0208150216982945	2.2658698528243	0.277295035939339	0.790458062047219	0.897807843836927	-6.31295469190687	0.265715841563755
SGPL1	-0.0120631880446862	6.91935348810522	-0.277267407719013	0.790458777593231	0.897807843836927	-6.31276254936191	-0.265714912535095
DAP3	0.0108483053858775	6.18509541089986	0.277051099958064	0.790618501175526	0.897807843836927	-6.31284436162503	0.26550754127232
MRPL30	0.0125838543574924	5.33361873457578	0.277046306555802	0.790625632191751	0.897807843836927	-6.31282939369425	0.26549828324491
BCL7A	-0.0107433389533903	3.31224290710363	-0.277011464802892	0.790667411624038	0.897807843836927	-6.31283776146948	-0.265444042466769
NRCAM	-0.0275206305788097	1.61333151636938	-0.276918898870947	0.790746080601093	0.897807843836927	-6.31290333230614	-0.265341911400236
TTC13	0.0189661690636645	3.6168135188694	0.276825684031095	0.790799647242151	0.897807843836927	-6.31296844608617	0.265272370727657
IQCB1	-0.0185770452714594	3.73155925909651	-0.276610210436748	0.790959522932965	0.897910095672004	-6.312989795843	-0.265064826361836
MRPL51	-0.0135314115224898	5.41445542318109	-0.276207634622523	0.791242025634493	0.898131221721544	-6.31308657555485	-0.264698120313544
DISP2	-0.0389822269338225	0.643681082661528	-0.276047573850096	0.791381051056159	0.898131221721544	-6.31320891987767	-0.264517669754516
PTGES2	0.0161903720500864	5.63705142813205	0.275958462759294	0.79142088650604	0.898131221721544	-6.31405998582485	0.264465966200095
PCDHGB5	0.0738055015549542	-0.822449601601622	0.276346176857569	0.791433623619343	0.898131221721544	-6.3138290692475	0.264449434490515
ZNF189	-0.0146429914233342	4.05898758433732	-0.275827209294808	0.791532776764517	0.898164497110297	-6.31320486939275	-0.264320744457649
ECI2	0.012359783386253	4.7464118864802	0.275643638890677	0.791659323463556	0.898228847775958	-6.31335318176402	0.264156506919746
DCUN1D1	-0.0249023960535403	5.23048487728656	-0.275292269756763	0.791909545716426	0.898372575595669	-6.31552186551945	-0.263831779102869
GLE1	-0.0112473010508333	5.81534918723981	-0.275270470897709	0.7919269397468	0.898372575595669	-6.31352231660648	-0.263809206903236
CDK16	0.0147904287328527	6.37455401659141	0.2751724324724	0.791997201608909	0.898372575595669	-6.31339860312188	0.263718029588362
ELP1	-0.0159293831513538	5.13386241376415	-0.274970176320107	0.792150980002693	0.898372575595669	-6.31363526524215	-0.263518482306257
MACO1	-0.0135857142676327	4.69488171221181	-0.274929112905691	0.792182688914455	0.898372575595669	-6.31411352143036	-0.263477337212307
ATXN7L3	0.0103672119347064	6.19526207864237	0.274863724067828	0.792223918055543	0.898372575595669	-6.31359176846719	0.263423839452873
SMIM30	0.013405165222922	5.55390737093819	0.27475889736362	0.79230310326615	0.898372575595669	-6.3136965887168	0.263321093092799
GIT2	0.0104247805109871	7.44339543058565	0.2746973308212	0.792344775117188	0.898372575595669	-6.31355487834191	0.263267023114661
UBAC1	-0.0120108813736023	6.26000188293071	-0.274302669331407	0.792636300844169	0.898623896117911	-6.31366812653872	-0.262888784743243
ATPAF2	0.0192392720566372	4.75966138396625	0.273740248010666	0.793052065558316	0.89891459407335	-6.3148370837497	0.262349418261207
SNRNP40	0.0131229108399552	4.61862139258437	0.273650804210655	0.793123678228816	0.89891459407335	-6.31388328637736	0.26225652372802
GPC3	0.0197425621114575	3.01721856560567	0.273645679699444	0.793139965207851	0.89891459407335	-6.31386812940821	0.262235396898355
RPS25	0.0150229015970352	7.66339948104829	0.273570532379973	0.793172269331243	0.89891459407335	-6.31391316504631	0.262193493604269
RNF13	-0.0155509947374777	7.37460680070148	-0.273475570053322	0.793242243464945	0.898914690347676	-6.31392350234208	-0.262102728234358
TARS3	-0.0153908111042695	2.74643956490031	-0.27323973466477	0.793439184129598	0.898942261693176	-6.31401501782553	-0.261847282679185
NDFIP2	-0.0236587902634442	3.07977457583565	-0.273133866208531	0.793516546493991	0.898942261693176	-6.31413633115732	-0.261746943059242
ELAVL4	0.0192090966008039	3.0935798977352	0.273063915386536	0.793567229623597	0.898942261693176	-6.31404640463509	0.261681208054037
CXCL1	0.046724020022085	4.52414749874688	0.272994801356733	0.793611241297812	0.898942261693176	-6.3140896216909	0.261624126710293
BBS7	-0.018520875274445	2.57063364626356	-0.272748229039092	0.793798669880147	0.898942261693176	-6.31434311559014	-0.261381049037033
NDFIP1	0.0107879497686918	7.21952578912711	0.27262526560994	0.793866968881897	0.898942261693176	-6.3141763013471	0.261292475338666
PPP2R5C	-0.0110335563851899	6.55943908180859	-0.27250394806509	0.793956962670572	0.898942261693176	-6.31421075488464	-0.261175769841907
SPAG1	0.0389606695827786	1.01634555392916	0.272543321503081	0.793965271553357	0.898942261693176	-6.31426474725743	0.261164994918856
PPP1R3B	0.0219954270514516	2.94124047745764	0.272522516913768	0.793966521756776	0.898942261693176	-6.31426276001388	0.261163373663124
ZNF700	-0.0364603277635745	3.11330971314762	-0.272450402354789	0.794009745714356	0.898942261693176	-6.31562977146543	-0.261107321535803
CENPS	0.0225449570566797	2.27747894606678	0.272409175975681	0.794051312333091	0.898942261693176	-6.31427304133443	0.261053419392392
DDI2	0.0131487376334578	6.48355566767115	0.272301749619248	0.794105269581548	0.898942261693176	-6.31437645452201	0.260983450643196
UBB	0.0153387797439196	8.14173213430072	0.271974961873705	0.794344540448698	0.8991339856773	-6.31439792037725	0.260673192922662
FAM199X	-0.0267185731122044	5.31427301627118	-0.271800110245014	0.794479627618809	0.899207758749835	-6.31445510394738	-0.260498039190101
KIF21B	-0.0122129096048873	4.69307654676423	-0.27137143090296	0.794797891525451	0.8994464859619	-6.31455287080782	-0.260085410479017
AMD1	0.0143782131335832	6.51387885452884	0.271315379766493	0.794830412023244	0.8994464859619	-6.31458001346774	0.260043250193666
BABAM1	0.012706288988821	6.17577038171692	0.271141851028547	0.79495844005141	0.899466943100002	-6.31466676101666	0.259877276345802
GABARAPL2	-0.0121705888237839	5.52467621078048	-0.271106028090586	0.794988354000997	0.899466943100002	-6.31465916224153	-0.259838497327834
CEP164	-0.0121108270529442	5.10640837112149	-0.270855018408381	0.795174109918604	0.899597977110835	-6.31498310017217	-0.25959770095715
UBXN6	0.0171667607832756	7.36650407996656	0.270340184762281	0.795546552734433	0.899884313050055	-6.31488293965589	0.259114946707371
ZNF101	0.0124686516884119	3.38913255418298	0.270338311478125	0.795567137590746	0.899884313050055	-6.31491015902508	0.259088266717298
CALM1	0.0102140321840463	9.1204438181164	0.270155417901409	0.795682111431455	0.899935219594739	-6.31491962830301	0.258939252749113
RXRB	0.0107430654893619	4.90213385888278	0.269595179230998	0.796103385309695	0.900253618540929	-6.31509596411165	0.2583933020647
SAP18	0.00975895093234381	6.51265376783055	0.269563474558811	0.796118452727035	0.900253618540929	-6.31514770845124	0.258373776843987
ZNF660	-0.029676505569318	0.198797609585064	-0.269500774094064	0.796191908684183	0.900253618540929	-6.31537570387555	-0.258278589826113
BABAM2	0.0176028428206709	5.1805209022552	0.269339843425895	0.796282703417544	0.900253618540929	-6.31723495897402	0.258160937797514
NELFA	-0.0137922286939291	4.26940041546083	-0.269308178892938	0.796313591831764	0.900253618540929	-6.31625906182505	-0.258120913332572
CNOT3	-0.012840158788024	5.20183711166677	-0.269020736828904	0.796518369719066	0.900405982714592	-6.31732578188976	-0.257855577520809
ZNF559	0.0131215994447437	2.14568856741591	0.268948288815699	0.79659266729606	0.900410834586688	-6.31528406777488	0.257759312787723
HERPUD2	-0.0114392070100472	5.08707580051478	-0.268642251995487	0.796802843955444	0.900425643589484	-6.31543869285576	-0.257487007283291
ILK	-0.0105602012620259	7.18476904398547	-0.26859508956257	0.796830229430326	0.900425643589484	-6.31539481584068	-0.257451527986988
SAV1	0.0112522718027483	5.04951587833512	0.268386221137539	0.796991497452611	0.900425643589484	-6.31544932073795	0.257242603511365
OS9	0.0103101604548238	8.74019070191356	0.26825692635846	0.797078578873394	0.900425643589484	-6.31548757915671	0.257129793253264
SIN3B	-0.0104196208937382	4.82548293466417	-0.268249612889574	0.797094042988326	0.900425643589484	-6.31550107073512	-0.257109760495606
THAP5	-0.0260854555409292	3.27475141218551	-0.268194261064185	0.79714385994634	0.900425643589484	-6.31584036925495	-0.257045226559922
SLC22A18AS	-0.0304755230492349	1.6092955228229	-0.268130189150542	0.797205786729089	0.900425643589484	-6.31574864361341	-0.256965006794858
GPX4	0.0193184594785338	8.1446345794002	0.267996141041477	0.797270476216739	0.900425643589484	-6.31761656726913	0.256881209996193
MAPK11	-0.0394406808127414	1.02548993664709	-0.268002420819554	0.797297206950665	0.900425643589484	-6.31624200982601	-0.256846584341573
PIK3C3	-0.0137290310107068	5.26305453686437	-0.267937825053851	0.797319981679347	0.900425643589484	-6.31564407700694	-0.256817083341067
USP4	0.0107961048700421	6.47620454872616	0.267854503988209	0.797375842052886	0.900425643589484	-6.31561772924152	0.256744726151735
MTRF1	0.0250479368836749	2.3522537855708	0.26758423465886	0.797591570884843	0.900590183892621	-6.31608220445533	0.256465300393592
HLA-DMB	0.0128445108137219	7.22750028068101	0.267292572082889	0.797788853059022	0.900669084215143	-6.31577325181221	0.256209785453142
GPATCH2	-0.0133164795645864	2.77815437310117	-0.267306281619825	0.797801498714284	0.900669084215143	-6.31583529495667	-0.256193407687191
CACTIN	0.0112959431559977	4.57813756840039	0.267087639739891	0.797944398697809	0.900751347731369	-6.31689835925323	0.256008338423708
TMEM134	0.017521054264914	4.34920732825092	0.266918035107869	0.798076848280365	0.900821801016416	-6.3159029884307	0.25583681126739
TMEM135	0.025274944833472	3.3945863541264	0.266607960478778	0.798303368946029	0.900917826536479	-6.31656996711956	0.25554347598577
MRPL9	0.0177590209350733	4.89770457143624	0.266574208970792	0.798317873624209	0.900917826536479	-6.31801835888465	0.255524693751876
LSM1	0.0107811692920465	4.63401402229263	0.266512934843524	0.79837205620143	0.900917826536479	-6.31607895255516	0.255454533058739
ARMCX4	-0.0253552948568593	1.72038843904265	-0.26613040096664	0.798672552883117	0.901081672795617	-6.31613291257239	-0.25506544452894
RCOR1	-0.0127941612820277	5.92794710873888	-0.266014072864717	0.79873260050998	0.901081672795617	-6.31617447326221	-0.254987698408078
RPUSD4	-0.0136866955337799	3.98050143350018	-0.265952521340703	0.79879078728242	0.901081672795617	-6.31624614152178	-0.254912363081957
UBXN4	-0.0164021157962718	6.75575237312332	-0.26592193957463	0.798797483534102	0.901081672795617	-6.31820195282963	-0.254903693432801
ATG4D	0.0197053287913533	3.31515828927669	0.265278546123585	0.799279008320807	0.901475231447436	-6.31771323260755	0.254280312600518
PHLDB1	-0.0144279983799238	4.06367085214911	-0.265281612418323	0.799286544816246	0.901475231447436	-6.31639823709836	-0.254270556657604
TAOK1	-0.0190252825964856	6.85260556294225	-0.265074437692537	0.799421874132897	0.901533566762986	-6.31700697534726	-0.254095377880688
NUP37	-0.0130666288118032	3.40173891221205	-0.265025000376981	0.799478453000981	0.901533566762986	-6.31645474296025	-0.254022140947933
NUP155	0.0144485532828398	4.88102329088978	0.264873526243067	0.799576275709815	0.901564833714354	-6.31649224638937	0.253895520293467
ZFX	0.0152433448568362	4.85002519536116	0.264676988421323	0.799720823634768	0.901632469842044	-6.31654768862983	0.253708426476137
APC	0.0145646812996286	5.71476775101378	0.264596169177214	0.799776461547806	0.901632469842044	-6.31673729506034	0.253636414599453
IFITM10	0.0192867465241186	4.05562478536659	0.264087712153116	0.800162002794988	0.901988052580994	-6.31672201374419	0.253137446574967
CLN6	-0.0164750824106885	6.32852240823731	-0.263614447459856	0.800497429666293	0.902226778198797	-6.31884791056953	-0.252703387912436
MOAP1	0.0123426787402172	5.11179204411564	0.263353355921125	0.800697318774477	0.902226778198797	-6.31693684717064	0.252444744341892
ARMCX1	-0.0109114072742676	4.13709302999	-0.263306088696247	0.800740801995731	0.902226778198797	-6.31695206562995	-0.252388482104477
RASL10A	-0.0227010917860787	2.72874587186018	-0.263295857446303	0.800757258139312	0.902226778198797	-6.31696062718173	-0.252367189974577
ABHD8	0.0178112834255213	4.80069798912576	0.263195171355786	0.800806616005945	0.902226778198797	-6.31896468937689	0.252303327939641
DXO	-0.017109981377771	2.25417837574094	-0.263130628899996	0.800879845666002	0.902226778198797	-6.31702891602994	-0.252208581106771
VRK2	0.0169880460126361	4.14632379484655	0.262989037984116	0.80097126785045	0.902226778198797	-6.31710216674925	0.252090299392223
PPP3CB	0.0133477735211659	5.7364761371401	0.262945292275749	0.800990462038825	0.902226778198797	-6.31903419339485	0.252065466463919
LRRC20	0.0238513284801896	0.436316816758028	0.262957854526772	0.801005098760074	0.902226778198797	-6.31707830135493	0.252046529969332
HCFC1	0.0156572118317812	7.13981037771786	0.262658565823304	0.801201655709098	0.902341987192847	-6.31716658872933	0.251792239994342
IL1A	0.0399277497289805	2.10568501609704	0.26269812298534	0.801247693650249	0.902341987192847	-6.31718536367679	0.251732682068333
PRDX4	0.0130306321800123	5.74486959997874	0.262493065244317	0.801326449923931	0.902351672117108	-6.3171870983739	0.251630799471114
HCK	-0.0131486915245124	7.72473474258947	-0.262294604703693	0.801469786048704	0.902433783044485	-6.31724812150151	-0.251445380225378
MFAP2	-0.0180117227748513	-2.66354828834185	-0.262271006833449	0.801539693476924	0.902433783044485	-6.31727670615008	-0.251354951290935
YTHDF3	-0.0175830494482094	6.38232762890031	-0.261695790301249	0.801912141442101	0.90273344943193	-6.31788108733612	-0.250873204888737
TST	0.0188012203268783	4.04161159779921	0.261487789772473	0.80207479400996	0.90273344943193	-6.31798007607026	0.25066283863118
FAM104B	0.0117975364515623	2.27568961942764	0.261499045132795	0.802079055803594	0.90273344943193	-6.31753410191321	0.250657326801112
FA2H	-0.0274776831236424	2.03760780582437	-0.261493171093483	0.802089458159809	0.90273344943193	-6.31750754839924	-0.250643873337993
ANKRD28	-0.0121353012629722	4.77811888921506	-0.261304992280117	0.802209724240784	0.90273344943193	-6.3175459920579	-0.250488335401027
CYB5R2	-0.0447722131070968	-0.392469828120235	-0.261333647052464	0.802226973021844	0.90273344943193	-6.31766057402592	-0.2504660283629
MAX	-0.0100153134129578	6.37193592844481	-0.260906927439878	0.802494273904548	0.902840602117973	-6.3176496740493	-0.250120356613412
TFCP2L1	-0.0140716181613141	4.20690529566984	-0.260862422343709	0.802541710746392	0.902840602117973	-6.31766494254007	-0.250059014724084
DDX54	-0.0138558113763083	6.21609906162124	-0.260755915063215	0.80260580094809	0.902840602117973	-6.31779130610828	-0.249976139409869
VARS2	-0.0114163664376282	4.51271922066574	-0.260553303139697	0.802766166349985	0.902840602117973	-6.31775482206793	-0.249768777743268
RNF181	-0.0152489726969002	5.48412715099398	-0.260493507432552	0.802802608477039	0.902840602117973	-6.31786391980903	-0.249721657479757
TRIM56	0.0141697593881607	5.76861373640795	0.260484757649853	0.802806857552116	0.902840602117973	-6.31779460579263	0.249716163392608
ZNF816	0.0147064817561346	2.65411759888927	0.260502249836094	0.802813556711496	0.902840602117973	-6.31780474476892	0.249707501342696
ITGAV	0.0135252966759777	6.9851319490144	0.260368667221953	0.80289014416044	0.902847791064136	-6.31782294483089	0.249608474681395
POLK	-0.019033302168078	4.46631092060939	-0.26023787847256	0.802996932567766	0.902888936680357	-6.31806908375711	-0.249470402625355
PPM1A	-0.0133196395455472	5.43883158479654	-0.259884987333804	0.803251717391616	0.903096467577881	-6.31798335235905	-0.24914099782724
HNRNPUL1	-0.0113627093979844	7.78889807148405	-0.259572682215115	0.803476915807028	0.903229950760175	-6.31846951113202	-0.248849867048257
MPHOSPH8	-0.0163184277800517	5.38047331774681	-0.259509555064967	0.803524667541119	0.903229950760175	-6.31998331778077	-0.248788137533044
LARGE1	0.0275818507679507	1.62664727291308	0.25979386285245	0.803581116976262	0.903229950760175	-6.31865438952154	0.248715165567834
SPIN1	0.0133986287930476	6.14276703256905	0.25909384021715	0.803831479810809	0.903432409413371	-6.31846849762398	0.248391538462019
MRFAP1L1	-0.0171830155328092	5.12196001951085	-0.258839943942076	0.804020575567473	0.903565980161541	-6.3196898503807	-0.2481471244101
CUTC	0.0113642300218319	3.47472722408777	0.258679159660723	0.804156108542133	0.903639338464871	-6.3182974001618	0.247971951579994
CPED1	0.01282630801692	5.23162394132778	0.258263782767749	0.804448223041317	0.903885252123852	-6.31841272087483	0.247594427083265
SELENOI	-0.0223628227676551	4.58238698489717	-0.258179508236447	0.804515500413144	0.903885252123852	-6.31865355290087	-0.247507483795408
ACP1	-0.0104123110127382	5.78419196202241	-0.258038061584718	0.804612179391045	0.903914914082245	-6.31872903992014	-0.247382547764325
CDKN2A	0.017172113171603	6.07010593871771	0.257882748066243	0.804725517548086	0.903963284428251	-6.3186333082524	0.247236088373683
FAM136A	0.0104397185163311	5.13545574852514	0.257763890902414	0.804817452173944	0.90398760543719	-6.31855538169006	0.24711729124383
IDS	-0.0124564624829196	7.49154847194341	-0.257355434024723	0.805113309111056	0.904240951954803	-6.31869405566694	-0.246735011124194
PIK3CB	0.0116136891659732	6.04557761754259	0.257154312325734	0.805264229407283	0.904331486827597	-6.31873178490875	0.246540019180372
NADSYN1	0.0109054482021355	5.6066543993586	0.256802122199409	0.805525468719153	0.904468370947039	-6.31883108509882	0.246202515083649
GNPTG	0.0121239376859346	6.83681919107225	0.25679602044311	0.805526760161587	0.904468370947039	-6.3188340774602	0.246200846694222
RBM27	0.014818358956784	4.95322597618186	0.256606516358926	0.805670113055913	0.904518599730133	-6.31961889883721	0.246015656129879
ZC3H3	-0.0172213267835824	4.48693960803609	-0.256550772762052	0.805712144076204	0.904518599730133	-6.32015002408663	-0.245961359918645
THAP12	-0.0122523639389506	5.69910472034858	-0.256323979934853	0.805878505568139	0.904594115949242	-6.31901646173853	-0.245746459122188
RPS19	-0.0191002661764512	8.13731114069278	-0.256262463972566	0.805920072668509	0.904594115949242	-6.31978203333845	-0.245692765758395
DDX60L	0.0331425674488269	5.14918921622399	0.256003826606127	0.806116407390892	0.904735535066462	-6.31913782658802	0.245439164382836
SBDSP1	0.0116850339753354	3.90726029386329	0.255531900725097	0.806475380165386	0.904933572340034	-6.31921865340756	0.24497552770162
OTULIN	0.0105455828629875	5.37275266428894	0.255391983173768	0.806567919569179	0.904933572340034	-6.3192371108223	0.244856015584878
SAMD1	0.0090051790366384	5.47148274339315	0.255375667192195	0.80657985379335	0.904933572340034	-6.31923722306876	0.244840603114399
NLK	0.0196669201218944	5.20973827020806	0.255295458326196	0.806639400835245	0.904933572340034	-6.31938248396231	0.244763701872949
DAZAP1	-0.0100257260518559	6.58676227684846	-0.25527755373758	0.806648625969773	0.904933572340034	-6.31926477591475	-0.244751788324206
BASP1	-0.0364994135443615	1.34796519412538	-0.255194719064819	0.806732673167232	0.904933572340034	-6.31931219959919	-0.244643249459756
C16orf87	0.0145988067433756	2.78875891308094	0.25511581587214	0.806785357955463	0.904933572340034	-6.31945530491143	0.244575213597217
RAB6A	-0.00949079777455974	7.33416013396795	-0.254924192277042	0.806908786525563	0.904993094898133	-6.31937936315225	-0.244415825356393
SDC1	0.0248637879601387	3.51941535682983	0.254654216639953	0.807112270995521	0.905142386393267	-6.31944210448058	0.244153071289332
ATRN	-0.0100512186784552	6.50708802127021	-0.254551374458253	0.807185095048143	0.905145134482059	-6.31947275368732	-0.244059039629719
MCTS1	-0.0108881407521634	4.5849956145491	-0.254331534374444	0.807358167427074	0.905171825017359	-6.31953679970065	-0.243835574276873
TIMM50	0.0184175288425072	5.37476797904856	0.254186202925338	0.807457278449593	0.905171825017359	-6.31994106464474	0.243707610873828
ATP2B4	-0.0102494048460975	7.5293405160371	-0.254162830177082	0.80747131961141	0.905171825017359	-6.31958058161577	-0.243689482487972
LINC01278	0.0156218989327387	4.19412627918506	0.254049074893496	0.807556323150774	0.905171825017359	-6.32146640578871	0.243579737085532
CBY1	-0.0140985459698709	1.91644222792495	-0.254061353733786	0.8075747267297	0.905171825017359	-6.31962404078715	-0.243555977188621
TRIM16L	-0.0150529716658979	0.475829560550493	-0.253978341058247	0.807631150979569	0.905171825017359	-6.31964995230131	-0.243483131651624
ENSG00000290758	-0.025958687533763	0.772356583642767	-0.253791426829329	0.807793387631984	0.905274771431783	-6.31971027432477	-0.243273686067082
AKAP11	0.0174323553373465	6.4598466475399	0.253592877645593	0.807892923809153	0.905307439103792	-6.32011521464691	0.243145191331334
DYNC2H1	-0.0237487324509787	2.90122711689738	-0.253503172850318	0.807981623925951	0.905327959485633	-6.31978304618251	-0.243030688628011
SLC41A1	-0.0113530632740839	3.35088863290262	-0.253377279956076	0.808072153719912	0.905350526232187	-6.31981338368737	-0.242913827285669
UBTF	0.0104025486369949	6.67800602152489	0.252899215836396	0.808405560888695	0.905645181094887	-6.31997952555226	0.242483473705821
DCUN1D4	-0.039960039419298	3.25779719284046	-0.25260135334408	0.808632758369845	0.905820809802556	-6.32185510808594	-0.242190238648078
PHF20L1	-0.016177036439575	5.29787913125559	-0.252392516948655	0.808780817244253	0.905907765513853	-6.32191018287849	-0.241999155957367
TMEM116	-0.0235873942481091	1.73328137998298	-0.252085369726396	0.809029896325875	0.906036769259287	-6.32043507777087	-0.241677717945999
TBCD	0.011353193505291	5.94321278327467	0.251985547458174	0.80908203789426	0.906036769259287	-6.32056963628638	0.241610432108871
KLHL12	0.0125048937258426	5.40102073423857	0.251899136657842	0.809147498063914	0.906036769259287	-6.32067975570225	0.241525960895134
MTR	0.0123195803541787	6.05790135387725	0.251856026597099	0.80917776150532	0.906036769259287	-6.32028579775656	0.241486908880678
CD9	-0.014273681890025	8.78905599821367	-0.251554150125211	0.809399290178618	0.906063916808935	-6.32031498479134	-0.241201058980985
RSAD2	0.0950789272621427	1.07322749451675	0.251528058215275	0.809445598286843	0.906063916808935	-6.32069116761427	0.241141307726148
AQR	0.0103247195310534	5.82976413318228	0.25140714853172	0.809510533386867	0.906063916808935	-6.32043733988502	0.241057523552842
PANK2	-0.012563038803022	5.0341605009233	-0.251397330702935	0.809517104571958	0.906063916808935	-6.32217542251824	-0.241049045007536
PAFAH1B1	0.00926552703334108	6.99005602260059	0.251308194665993	0.809581690680666	0.906063916808935	-6.32038400459749	0.240965712978003
COX6A1	0.0188780672341298	7.13615249763963	0.251194350347161	0.809665381385239	0.906063916808935	-6.32222934616727	0.240857733790831
MRPL54	0.0222030226487336	4.70618881077378	0.251160777100999	0.809695122049596	0.906063916808935	-6.32123372953262	0.240819362550262
FOXK1	0.011993175692418	5.80667046925573	0.25094175580737	0.809854837791385	0.906150483291329	-6.32049212300728	0.240613304247418
RNF2	0.0163209199401808	4.16160338239313	0.25086456803242	0.809920500673674	0.906150483291329	-6.32062881932864	0.240528591816774
ENSG00000273272	0.0461446653016639	0.209462483566379	0.250725974396195	0.810031349795512	0.906150483291329	-6.32063151864643	0.240385588021049
MOCS3	-0.0131781742804638	3.48577688498094	-0.250644262746495	0.810081133637715	0.906150483291329	-6.3217462552269	-0.240321364679044
MAN1B1	-0.0122060751950558	6.50362441283812	-0.250477051068944	0.810197139055814	0.906150483291329	-6.32061751560007	-0.240171716442342
SCAF4	0.0163553588557481	5.42044787819994	0.250446128700103	0.810221551586903	0.906150483291329	-6.32111725553348	0.240140224699878
CCL15	-0.0878930075540616	-2.60914495933855	-0.250398234928607	0.810291268261629	0.906150483291329	-6.32083586245026	-0.240050292707503
NRIP1	0.0153635129081927	6.26369010283417	0.250239293353	0.810373024875611	0.906150483291329	-6.32074178075896	0.239944832101587
KRTCAP2	0.0145112597616842	5.56238011983762	0.250194664735919	0.810406547138871	0.906150483291329	-6.32170006969364	0.239901591378317
IFT27	0.0200388620067921	3.2274471081138	0.249944586405171	0.810598372121287	0.906247407671519	-6.32165879910897	0.239654162921556
LMF2	0.0147011323649362	5.83581838577553	0.249888456875192	0.810634149063973	0.906247407671519	-6.32081741314663	0.239608017095713
EIF3M	-0.0102989323544234	6.27574232089343	-0.249730281112846	0.81075008516226	0.906298243990699	-6.32082476986165	-0.239458483871296
TGFBR2	0.00909045812259254	8.14635002957906	0.249561079099975	0.810873569514212	0.906357508567984	-6.32087062585358	0.239299220872801
SF3A2	0.0176058708606846	5.48840816630446	0.249368368656132	0.811019279536264	0.906441603527583	-6.32113548030369	0.23911130029243
PKDCC	-0.0157273942074568	-0.39617472430437	-0.249296214326778	0.811098100689523	0.906450931537809	-6.32095267403164	-0.239009649055192
RBPJ	0.0124454454068104	7.69301832528894	0.249078781418234	0.81123051831932	0.906520150010695	-6.32100946270579	0.238838882995742
CDAN1	-0.0105294365243293	3.8424620868573	-0.248929482706429	0.811357720820481	0.906551701226926	-6.32107402408359	-0.238674848935912
DDX47	-0.010849437188685	5.18076126290682	-0.248518621465595	0.811651147435208	0.906551701226926	-6.32127300130859	-0.238296484957589
ZNF525	0.0293803857344479	2.45623616378489	0.248438003562534	0.81171007959164	0.906551701226926	-6.32244630085938	0.238220497993642
MRPL11	-0.0143978852140563	4.80311166463413	-0.24838311633021	0.811754187684401	0.906551701226926	-6.3214043590586	-0.238163626037531
DCTN1	-0.0108135229751952	7.47927839127999	-0.248337244201505	0.811779383881256	0.906551701226926	-6.32122279342971	-0.238131138988932
SH3BP2	0.0107976717203947	7.6205429136575	0.248317134902508	0.811794187101453	0.906551701226926	-6.32122433805444	0.238112052379015
IL18	0.0237823968831008	0.82709477425708	0.248118109788353	0.811970535119122	0.906551701226926	-6.32128543076021	0.237884683803364
MTERF4	0.0140962160359175	4.09683949357288	0.247980527397599	0.812055412372114	0.906551701226926	-6.32137618293104	0.23777525446485
LRRC34	-0.0570181621878411	0.569693088434153	-0.247967118078312	0.812060443941541	0.906551701226926	-6.32308230130391	-0.237768767523936
TEKT4P2	0.0399633320575833	-1.24048289647141	0.248052053558128	0.812074050515452	0.906551701226926	-6.32136389804027	0.237751225325589
LINC01569	-0.0384820938231807	-0.15859976652168	-0.247946491602108	0.812095546704883	0.906551701226926	-6.3215182810792	-0.237723511634215
TMCO3	-0.0112112474942202	6.5450206817813	-0.247899146370824	0.812104548401231	0.906551701226926	-6.32133377433061	-0.237711906364858
ZNF577	-0.0233826338959102	2.21215185792525	-0.247731971769753	0.812248025665821	0.906575334914502	-6.32149141572199	-0.237526935294519
ONECUT2	-0.0695398519429037	-0.893465664116027	-0.247730566397953	0.812266689438246	0.906575334914502	-6.32142567586331	-0.237502874533044
RNF130	0.0122432609016723	8.15389204022715	0.247465322408697	0.812424632822388	0.90667293946738	-6.32145462959411	0.237299264282733
HCG18	-0.0162691457609079	3.77156088183137	-0.247326668029067	0.812544744460225	0.906728310189781	-6.32153463269587	-0.237144430823659
GTPBP10	-0.019913137863729	3.41710945436983	-0.247188807916573	0.812642966992395	0.906729985180791	-6.32193810137975	-0.237017818389123
MAP4K3	0.0191018005127311	5.3992630678912	0.247115685790549	0.812688400664012	0.906729985180791	-6.32156791558058	0.236959254010898
SLC6A9	-0.132429001147056	-2.59794692210958	-0.247027568192634	0.812757735900275	0.906729985180791	-6.3216797720878	-0.236869881884708
METTL9	-0.0157152612868287	5.10628852741086	-0.246490269790891	0.813153351392749	0.907024061839766	-6.32177574834063	-0.236359975353876
XPO4	-0.0103999249202982	5.02048970970293	-0.246479040864262	0.813162374208859	0.907024061839766	-6.32172489833753	-0.236348346615391
DEAF1	-0.0134126083711466	5.01712960751984	-0.245889370612325	0.81359382643916	0.90737839575362	-6.32350089363322	-0.235792321889426
B4GALT2	-0.020935757700982	4.03880669492802	-0.245859619369383	0.813621134988843	0.90737839575362	-6.32326163688056	-0.235757131041668
RNF5	-0.0128527724785515	5.09327165282458	-0.245299505633087	0.814035377565177	0.90770904407575	-6.32214749350995	-0.235223357896517
MIA3	-0.0150110657585441	5.63745260314573	-0.244979331165749	0.814269817473918	0.90770904407575	-6.32215848665245	-0.23492129956228
PCID2	-0.0155905516911607	3.93690703223197	-0.244813010011985	0.814399927387089	0.90770904407575	-6.32276145876187	-0.234753671894731
JAG2	-0.028730000401316	1.28942362781189	-0.24482417306849	0.814401105874966	0.90770904407575	-6.32218298880055	-0.234752153614945
SPINT1-AS1	-0.032100896166259	0.640597889140091	-0.244770088901599	0.814428376368275	0.90770904407575	-6.32364482320016	-0.234717020406161
ZNF23	0.0297889005989133	2.42790989316184	0.24472594090822	0.814455534272244	0.90770904407575	-6.32392666295239	0.234682032536762
FBXO41	-0.0134177971080108	4.83762129009633	-0.244658439156044	0.814512294819932	0.90770904407575	-6.32222455612864	-0.234608908136596
FAM3A	0.0147583673644341	4.58164369062029	0.244561303564805	0.814585236458203	0.90770904407575	-6.32229121454876	0.234514939540092
THNSL2	-0.0182536083555244	1.07677134570647	-0.244546800180572	0.814598837980811	0.90770904407575	-6.32225198078262	-0.2344974173222
TBC1D30	0.0121982929169892	3.73201440393001	0.244295649838524	0.81478899664153	0.90770904407575	-6.3223224855165	0.234252452175971
ZSCAN31	-0.0328901336987137	0.44362618332148	-0.24416958937288	0.814879838863018	0.90770904407575	-6.32385644817608	-0.234135432870357
ZSWIM3	0.0237473233322601	1.59533852809869	0.244167840156972	0.814886518663773	0.90770904407575	-6.32245826926143	0.234126828345545
MOSPD1	0.0162415771739541	4.67760258429973	0.244135466420806	0.814900155275268	0.90770904407575	-6.32237097243629	0.234109262521833
VPS39	0.00956704388421639	6.45410246638531	0.244117293748181	0.814905639242939	0.90770904407575	-6.32236733780802	0.23410219844058
CCNK	0.010865292411892	6.19005000795265	0.243826998655877	0.815121122486508	0.907851051336094	-6.32247661091101	0.233824636547483
DYNC1LI1	-0.0116083666552185	5.22478847221223	-0.243696153578343	0.815222925932999	0.907851051336094	-6.32249788107091	-0.233693510774116
BTK	0.00915152539525169	6.71886824279074	0.24364689082223	0.815253658511616	0.907851051336094	-6.32249567324602	0.233653927116729
NSUN4	0.011312407322331	4.09267257250423	0.243518987862101	0.815360808764956	0.907851051336094	-6.32254365708898	0.233515920118189
IPPK	0.00988148861666207	3.61853101928145	0.243490965528756	0.815386047662459	0.907851051336094	-6.32255188475733	0.233483413660878
DMAC1	0.0167250383189364	5.38724689675095	0.243202895696317	0.815586455420324	0.907947182626475	-6.32270177000718	0.233225307090173
MPST	-0.0193680043416027	4.44533505846675	-0.243156691877204	0.815626633920848	0.907947182626475	-6.32303661147552	-0.233173562785021
PIGB	-0.012300885822708	2.94425190931867	-0.242993889064423	0.815755954051672	0.907947182626475	-6.32284879914455	-0.233007020729993
CWC27	-0.0160216813060686	4.35417107501171	-0.242852336813653	0.815852417859432	0.907947182626475	-6.32288493976434	-0.232882796168529
SHOC2	-0.0126590623530307	5.48317457194269	-0.242793937479984	0.815886230898385	0.907947182626475	-6.32442507343736	-0.232839253124051
TGFBRAP1	0.0111101893992836	5.89619992961386	0.242766261702699	0.815906797848742	0.907947182626475	-6.32375871983589	0.232812768065012
CAMTA1	-0.0157380131283085	3.8013782748237	-0.242637300977823	0.816004230700533	0.907947182626475	-6.32446541457721	-0.232687301277306
COL18A1	-0.0208250971155096	0.978387805577248	-0.242574724127934	0.816073718222277	0.907947182626475	-6.32279255271685	-0.232597822647203
TMEM242	0.0159316413204893	3.76909243168497	0.242362305380625	0.816221334709893	0.907947182626475	-6.32285317919475	0.232407744034655
CD52	0.0166246846184045	7.465239183986	0.242305677712313	0.816248669325218	0.907947182626475	-6.32285775702457	0.232372547493954
HYLS1	-0.0276832130110574	0.84704383576504	-0.242340352264793	0.816248893850874	0.907947182626475	-6.32287577406176	-0.232372258391887
HEXIM1	-0.0116388092889023	5.53742653234456	-0.241678576823412	0.816716098755162	0.908388313921557	-6.32314539152968	-0.231770721489712
PTCD3	-0.0130596754000679	5.44261948106082	-0.241438954798801	0.816894057917746	0.908413965775097	-6.32328650734283	-0.231541617101046
SPEN	-0.0156967422324574	6.65586582851949	-0.241318210500295	0.816980129081732	0.908413965775097	-6.32330455732756	-0.231430813560371
ELFN1	-0.0138779387411606	2.65489035567175	-0.241295082534099	0.817017548919198	0.908413965775097	-6.32313471841868	-0.231382642093752
DNAAF4	-0.0165651462572102	1.92635907008579	-0.241188873326682	0.817092950096468	0.908413965775097	-6.32369158014831	-0.231285577955722
TPCN2	0.0157980939443879	4.77939608112182	0.241128043736373	0.817126310127481	0.908413965775097	-6.32356095815749	0.23124263419355
EIF2AK3	0.0140065207295332	4.33248183551263	0.241085231826781	0.817162928317359	0.908413965775097	-6.32325027187126	0.231195496753584
ATOX1	-0.0165232523212752	5.83789060861571	-0.240773370247065	0.817385697027562	0.908583081424985	-6.32380694772707	-0.230908744688871
USP45	-0.0314758187841681	2.36549038486242	-0.240643965313221	0.817498653755464	0.908630114466192	-6.32362818421729	-0.23076335192446
MMAA	0.0133062840109003	3.09365381094137	0.240443455200178	0.817645385815705	0.908714676606031	-6.32344905508134	0.230574492371264
SARAF	-0.0088741596836768	8.22716893273963	-0.240084608066323	0.81789444455061	0.908912938120783	-6.32345452370428	-0.230253946476098
YPEL4	-0.0169598636906485	3.85226166673832	-0.240001173677654	0.817970321531845	0.908916204068953	-6.32347967417792	-0.230156295279351
UQCC4	-0.017218820014822	2.50327033354636	-0.239921421098956	0.818038717019297	0.908916204068953	-6.32353606669362	-0.230068274401531
F3	-0.0227841032037243	2.8142962868519	-0.239579755505705	0.818287563353252	0.90904889950271	-6.32395679096952	-0.2297480391745
PRMT7	-0.0131142923064029	4.02664375723937	-0.239560038572044	0.818299499179161	0.90904889950271	-6.32360729359436	-0.229732679798114
MICOS10	0.0145851627467121	5.40771025195611	0.239085619673016	0.818638141465682	0.909346556311564	-6.32440046838049	0.229296927381206
PDCL	-0.0107679372121789	4.20553242014287	-0.238692446853033	0.818937376031958	0.909525845932079	-6.32415657887605	-0.228911919599867
LY86	-0.0127731378125757	5.24688240773735	-0.23854707528452	0.819041480915996	0.909525845932079	-6.32387888759284	-0.228777981835051
LTBP1	-0.0605987154082173	-2.27882856326279	-0.238575636226404	0.819099476037188	0.909525845932079	-6.32395018237067	-0.228703369086046
ROM1	0.0464773511639482	0.0805199967651293	0.238334131498027	0.819195627064202	0.909525845932079	-6.3255608538835	0.228579670236518
MRPS31P5	0.0243300210021815	0.663652328921558	0.238244153564766	0.819271135588832	0.909525845932079	-6.32455575896255	0.22848253053698
VPS29	0.0097193603400006	5.93883252261766	0.23823008549201	0.819272682503278	0.909525845932079	-6.32397569470467	0.228480540495414
ST8SIA5	-0.0465830307725777	-0.483510833295297	-0.237969133716458	0.819486288721022	0.909525845932079	-6.32414897398776	-0.228205753600965
FKBP3	-0.0121843600733514	5.28861540986294	-0.237937405427653	0.819493762172544	0.909525845932079	-6.32404413800782	-0.228196139930116
TOMM7	0.0197877170460038	5.69790875483322	0.237922799854585	0.819500049533206	0.909525845932079	-6.32499931118706	0.228188052034763
FRYL	0.0119614047539626	5.68875970064566	0.237915806697328	0.819506688579292	0.909525845932079	-6.3240975150482	0.228179511756735
LNPEP	-0.018397133775693	6.13791049529346	-0.237703676766542	0.819662899209386	0.909620725593712	-6.32434996396695	-0.227978571693979
CFDP1	-0.0136826360637225	4.6197528019425	-0.237611404623548	0.819739841437145	0.909627628381034	-6.32416233046304	-0.227879601172926
RXFP1	-0.135985413897075	-5.2724638396212	-0.237424004463268	0.819872889544007	0.909696782722138	-6.32579021514814	-0.227708467120218
BID	0.0111644494918731	6.63947501395787	0.23699254811981	0.820189931894447	0.909959870264609	-6.32427652619077	0.227300696060369
ATG2A	-0.0191271469828571	5.38848029675674	-0.23691623841356	0.820251495556514	0.909959870264609	-6.32433347357635	-0.227221518973215
PRKAB1	0.00991269667465631	4.71784265462483	0.236159070712422	0.820817413423213	0.910509148033581	-6.32449721126442	0.226493758099917
IQSEC2	-0.00999879472328983	5.08702616209819	-0.235193336709853	0.82153184324723	0.911158471393097	-6.32475059174586	-0.225575184572792
POU6F1	0.0174203583010794	1.54131137325468	0.235194743025518	0.821544455974634	0.911158471393097	-6.32488284091365	0.225558969552012
ST3GAL6	-0.0173195765902452	5.19971636909472	-0.234971353874873	0.821695933231662	0.911247895604901	-6.3250350618808	-0.225364233840029
PLD6	-0.0259725302708257	0.449966966988685	-0.234648456682391	0.821943663436205	0.911381268485573	-6.32489530776245	-0.225045775943634
PIP4K2A	0.009391988427333	6.79867450359711	0.234593460417018	0.821971523475356	0.911381268485573	-6.32513357662998	0.225009963210748
TPCN1	0.010288148197313	6.68720556315558	0.23451704652877	0.822028774350889	0.911381268485573	-6.3249272373314	0.224936370884949
RUFY1	0.0103768353714331	5.9886796595454	0.234233282493769	0.822240807097155	0.911537774597795	-6.32502790189476	0.224663827006195
DEPDC7	-0.0163255613825058	2.07729704834912	-0.234040875597189	0.822401432127417	0.911637267949913	-6.32525576262331	-0.224457372985008
NARF-AS2	0.0176481568250116	1.16247639548316	0.233670124638901	0.822678490774515	0.911865800443107	-6.32516175976737	0.224101287377387
EYA2	-0.0168338533799922	4.70500633016902	-0.233527939124093	0.822771875854935	0.911890725312036	-6.32519478029626	-0.223981271962174
ZNF746	0.0109500603574354	5.01312121598092	0.232941328372465	0.823206142008485	0.912259327112125	-6.3253435257852	0.223423209824274
RPL26	-0.0117313500517953	8.1861280906026	-0.232877549488903	0.823246307711898	0.912259327112125	-6.32537262893045	-0.223371597626511
RNF7	0.0128471033409759	5.41257143250698	0.232530584594569	0.823505743431276	0.91246820055247	-6.32660810878676	0.22303824177668
NDUFA4	0.0117922885192327	6.30295488704062	0.232283187505629	0.823688502237746	0.912571202112142	-6.32674201160496	0.222803425010905
UHMK1	-0.0182830289412966	6.77867323974128	-0.232213089312831	0.823740604612189	0.912571202112142	-6.3262884060677	-0.222736483778812
PIK3CG	0.0105967688200543	7.05223756171465	0.231846037867579	0.824013487165959	0.912794890356435	-6.32563324169262	0.222385900037949
CIBAR1	0.0260260933691741	2.40094123055214	0.231553403116814	0.824244581718954	0.912933818584372	-6.32604623608235	0.222089024481825
HIPK1	-0.00905245612199803	6.4744321030648	-0.23148741914517	0.824280861080727	0.912933818584372	-6.32571794137927	-0.222042419987622
MEF2B	-0.0239999400484538	1.04346848172812	-0.231317376567632	0.824426208290564	0.913016177977719	-6.32638155991503	-0.221855711692721
COX15	0.00873405801859156	5.46814091851981	0.230977207745132	0.824663184744291	0.913138770519873	-6.32586509162372	0.221551316033679
ANKRD16	-0.0201860365720365	1.31274361110401	-0.230983263226834	0.824678895845035	0.913138770519873	-6.32593998142555	-0.22153113589017
ENSG00000289810	-0.0700330882324001	-1.16117406773784	-0.230495353792978	0.825046713335463	0.913467403539703	-6.32600714139745	-0.221058718002532
CLCA4-AS1	-0.0356049533034855	-0.0728814645213081	-0.230312317294962	0.825157912084198	0.91351188373446	-6.32755144422002	-0.220915906131222
CNIH1	-0.0125172630310675	6.25223562228191	-0.230204126072585	0.825235995307149	0.913519698049794	-6.32605154459196	-0.220815627019501
PSME3IP1	0.00853041030375193	6.13093108387277	0.230035287015763	0.8253603977108	0.913568956860982	-6.32709633448314	0.220655866651799
XIAP	-0.0181578253220839	6.10763807208896	-0.229953166766881	0.825422550744944	0.913568956860982	-6.32627805766736	-0.22057605043595
GSDMA	-0.0252314790572726	0.515260146363048	-0.229868153860852	0.82554985622103	0.913631238230502	-6.3261830581866	-0.220412570585158
STRN	0.0115322161720773	5.669622638144	0.229453284421039	0.825794903952609	0.913823802343496	-6.32660601832062	0.220097908110244
RPRD2	-0.00984884619789414	5.85774616623839	-0.228891124033472	0.826212946041403	0.91420775223542	-6.32677106006518	-0.219561156200879
MEST	-0.0178620808126982	0.976256839631544	-0.228517618530399	0.826533814255645	0.914484122060741	-6.32649988202246	-0.21914921517443
SENP5	0.0124679171415644	4.90120939076422	0.227822905578488	0.827012301498932	0.914894523611956	-6.32670108999955	0.218534986771368
SGSM3	0.0119406824230204	5.38899243200495	0.227772656644377	0.827047008710637	0.914894523611956	-6.32677455393666	0.218490436744777
LINC02701	0.0369893668876347	0.171616671141347	0.227665703710923	0.82714632106543	0.914917132965496	-6.32674759904837	0.218362962231726
CNPPD1	-0.00860926611129754	5.70657690772132	-0.227526030448467	0.827230358642311	0.914917132965496	-6.32673443481999	-0.21825509676071
ENSG00000269825	0.0266992543817889	1.26613582024849	0.22746495316817	0.827280847176856	0.914917132965496	-6.32767029239291	0.218190294000584
GRK2	0.0116571501851133	7.58758430226676	0.227342242593539	0.82736385655085	0.914930265923569	-6.32693008532608	0.21808375226683
AAK1	0.0136127238777622	6.57316041754677	0.227044576850245	0.827586028086726	0.915065103903177	-6.32686234807462	0.217798609411158
NEK4	0.0109471275533367	4.33109835579126	0.226999303558429	0.827628079124993	0.915065103903177	-6.326985830939	0.217744641605861
KIAA1755	-0.0553872126422628	-3.45392257448215	-0.227054523263128	0.827711814750828	0.915079023665562	-6.32707816695162	-0.217637178182337
NUAK1	0.0135646421970879	4.09486312296777	0.22662321672261	0.82791035375945	0.915216549924741	-6.3270227739723	0.217382390085696
PHLPP2	0.00947862177649368	3.71429773999567	0.226537837011983	0.827978523940622	0.915216549924741	-6.32698300233256	0.217294909521928
SWAP70	-0.00945375273058602	6.94039524440359	-0.226274300429225	0.828159301616271	0.915337710525778	-6.32707167645083	-0.217062931493651
RBM38	-0.0140541032818974	5.13081918595255	-0.225792667430642	0.828523593698042	0.915645622400825	-6.32716800533516	-0.216595499072806
CCDC85B	0.0236490694636023	5.30081496232242	0.225711946554302	0.828580267386347	0.915645622400825	-6.32764608642382	0.216522783880469
ZNF174	-0.00931986335365518	2.97132890427023	-0.225355238216124	0.828864487386074	0.915881016903753	-6.32728722146776	-0.216158132585729
MFSD11	-0.0103911626502657	5.04811544431734	-0.224908494522317	0.829182997683021	0.916154257898721	-6.32740920875131	-0.21574952134557
PWWP3A	-0.0109226387255551	4.45433432193541	-0.224372064985276	0.82958691296172	0.916470090546914	-6.32752500894571	-0.215231397352681
PPP2R5E	0.0120048689054504	5.22318834926287	0.224327276464816	0.82961135626168	0.916470090546914	-6.32827296071102	0.215200044464055
C2orf69	-0.0214648611073944	4.11994297140154	-0.22406351505282	0.829807927480975	0.916502557198086	-6.32905502432003	-0.214947914529409
SRSF4	-0.00923979927004896	6.19554116612782	-0.223933190196595	0.82990417639243	0.916502557198086	-6.32765030749031	-0.214824466894875
P2RX4	0.015505944850095	6.79332184332946	0.22393043690762	0.829905234883542	0.916502557198086	-6.32764116122134	0.214823109305787
LHFPL1	0.0963447934766452	-5.34616039903783	0.223786603926986	0.830013084254962	0.916502557198086	-6.32875849759416	0.214684786997803
ZNF782	-0.033734355372387	0.722325557225983	-0.223737456596855	0.830062299719099	0.916502557198086	-6.3291353322679	-0.214621667025195
UBQLN4	0.00851217675556845	6.03189169183259	0.22365676663817	0.830110655938045	0.916502557198086	-6.32770308250777	0.214559649887252
FGFR1	0.009756147160093	7.42302601713552	0.223615433338115	0.830139542167447	0.916502557198086	-6.32771587272051	0.214522603520243
IDH3B	0.00964819696894556	6.0884593394543	0.223420109154629	0.830286541368987	0.916586172439097	-6.3277660909021	0.214334082735199
UBE2E3	0.00907115911309978	4.59762572332119	0.222956892868523	0.830639394916226	0.916830582682305	-6.32788464105339	0.2138815927936
POLR2G	0.0103099648540572	5.10440740397229	0.222936841366172	0.830650503809431	0.916830582682305	-6.32793164020303	0.213867347757896
MANSC1	-0.0463008912388632	-0.419287172965733	-0.222779697197442	0.830797311965433	0.916913937403415	-6.3279655132422	-0.213679098387392
PPIL2	-0.00902559390700709	5.60534173852597	-0.222429157756067	0.831026944925825	0.916974456341053	-6.32800695080292	-0.213384659491416
HSDL2	-0.011187168153845	5.34680770688548	-0.222380003450816	0.831065833571338	0.916974456341053	-6.32802140496627	-0.213334797707372
HOXB7	-0.0196316989525898	1.10864141121265	-0.222418831806299	0.831066026867335	0.916974456341053	-6.3280249331086	-0.21333454987072
PTTG1IP	-0.0103552525205839	7.92026939334759	-0.221995875177927	0.831346462797788	0.917168192534379	-6.32811416043733	-0.21297499955641
KHDRBS3	0.017305217135192	1.78341424008703	0.221881555461638	0.831449962459215	0.917168192534379	-6.32824689684048	0.212842308340737
LINC00987	-0.0616378160476374	-0.979521210923058	-0.221884395092096	0.831455537626408	0.917168192534379	-6.3283894619188	-0.21283516083232
PHF1	-0.00883440884520884	4.34190928698882	-0.221686051253735	0.83158953058231	0.917237333191808	-6.3281930286246	-0.212663381670198
AP1M1	0.011921789269419	6.31435078357216	0.221133308499237	0.831990144825547	0.917600518156936	-6.32874256287477	0.212149831039508
NDUFA11	0.0137299272710531	5.87247250531112	0.220856922265156	0.832196928993515	0.917611417730057	-6.32882818479104	0.211884774646731
RRAD	-0.0408813821798734	-1.10254061727682	-0.220871888527868	0.832245402953751	0.917611417730057	-6.32844770430033	-0.211822642774285
LARP4B	0.00949352422808718	6.74809775562047	0.220741220672164	0.832282263188474	0.917611417730057	-6.32843490008844	0.211775397431421
PALD1	-0.0163729910445769	4.22630778488383	-0.220716874631819	0.832310005803265	0.917611417730057	-6.32843149691535	-0.211739838844633
RABGEF1	0.0115433829546707	4.84503830297698	0.220650273084389	0.832356741615346	0.917611417730057	-6.32848235677602	0.211679936681562
AKAP6	-0.0094751057099194	6.31768263967938	-0.220538051875997	0.832434620344523	0.917618622460683	-6.3284782624529	-0.211580119747377
ZNF443	-0.0420689671045602	0.669153367145349	-0.220276154191449	0.832632933981517	0.917758573731277	-6.32994672946448	-0.211325951268194
ZNF444	-0.0185181906692799	3.49477430979692	-0.220049711755423	0.8328101481696	0.917875246423085	-6.32898672347624	-0.211098836427542
EDF1	-0.0113595611082069	6.81239039762914	-0.219605058919693	0.833129600401659	0.918148652246263	-6.32877774898256	-0.210689459103134
HOPX	0.0186956588708964	-1.11913516814075	0.219514645492239	0.833228603963039	0.918179087060709	-6.32873866117065	0.210562593429629
NR2F2	0.0813149908395165	-3.26142277307095	0.218856189961263	0.833694037232154	0.918572677212688	-6.32890880727026	0.209966220817075
HLA-L	-0.0395622710542816	0.954132103858122	-0.218839755242008	0.8337408375402	0.918572677212688	-6.32891928966528	-0.20990625841401
PDE8A	0.0112245414474018	5.47523520107233	0.218710773183056	0.833800031601472	0.918572677212688	-6.32892963769717	0.209830417725752
C1orf109	-0.0158247612022094	2.94728439449054	-0.218589549497654	0.833906340497582	0.918611112665288	-6.32896486791317	-0.20969421554041
WASL-DT	-0.0217922204996168	1.32219469297392	-0.218398276345894	0.834047522402381	0.918629516262055	-6.32906492602615	-0.209513340322507
PAOX	-0.0188457487531849	2.69144201396619	-0.218348436025003	0.834093398936164	0.918629516262055	-6.32902613849363	-0.209454567070358
SMS	-0.00998919030077871	7.72481705032732	-0.21825370877816	0.83413731304809	0.918629516262055	-6.32903370705248	-0.209398308589877
CTNND1	-0.00794611108766775	7.8599204477447	-0.217855372561855	0.834434518721028	0.918821781851414	-6.32912981652365	-0.209017575057448
KIF13B	0.00761503527300533	6.02831438814878	0.217830900281035	0.834454768605688	0.918821781851414	-6.32913586033061	0.208991635168107
MTPN	-0.011127055559639	7.95615682620579	-0.217643810310697	0.834592360506154	0.918894619143139	-6.32921812451161	-0.208815385113235
ZBED3-AS1	0.0361523888585105	1.83126565426509	0.217411087763021	0.834770525960839	0.918975507658906	-6.33061115757032	0.208587171496515
C12orf43	0.0177807910453574	3.92368002399715	0.217356132043156	0.834808725819208	0.918975507658906	-6.33062351623298	0.208538242394039
SMU1	-0.00923640639853096	5.73186245608476	-0.216771513757962	0.835245499516544	0.919377630704474	-6.32979393902427	-0.207978826955014
RILPL2	0.0119512700876284	5.38022560518077	0.216520852938591	0.83543432774144	0.919506787900941	-6.32949014373206	0.207736997789401
THUMPD3	0.0122259254958186	4.89468628781924	0.216416978116161	0.835513579219051	0.919515329504187	-6.32966078824547	0.207635505360852
ATP8B1	-0.0386880779261509	1.45122866984906	-0.215955365487938	0.83586937900598	0.919828195822631	-6.33010046718812	-0.20717988108523
LONRF1	0.00977788044044955	4.26005624793357	0.215543815850564	0.836170292099592	0.920058263780613	-6.32969974060025	0.206794576284026
OAZ3	-0.0211378329913365	0.405923616377717	-0.215487138720723	0.836221513263518	0.920058263780613	-6.32972828447684	-0.206728993096514
IL27	0.0741460739267742	-5.66315289918206	0.215320202886746	0.836326962173905	0.920077383535033	-6.33109022899904	0.206593979915303
RTN2	-0.0154378324829646	4.26130685218151	-0.215123281413001	0.836484332254826	0.920077383535033	-6.32995704402366	-0.206392495644521
PHC1	-0.0105829805429612	4.35021757272959	-0.215069857119744	0.836524432240986	0.920077383535033	-6.32981870767842	-0.206341156116851
PPP2R3C	-0.0115977674653787	4.80063663419984	-0.214977796115009	0.836590189819806	0.920077383535033	-6.32988021755019	-0.206256968660464
ATAD1	0.0127862442809833	5.01960785821411	0.214964408211358	0.836596563554829	0.920077383535033	-6.33017235687342	0.206248808636356
ZNF528	-0.0203385831958683	1.23989686655031	-0.214673490122469	0.83686675256871	0.920167352401113	-6.32994327141233	-0.205902909661317
PPP6R2	-0.0079047507219361	5.80766543656222	-0.21458326187668	0.83688011346131	0.920167352401113	-6.32991986350101	-0.205885805537846
KLHL17	-0.0209782475227171	1.65684152218132	-0.214589298182176	0.836892993965808	0.920167352401113	-6.33038236396682	-0.205869316446582
CSNK1D	0.00863535142154295	6.93352783610833	0.21411332211222	0.837228406721935	0.920457455103644	-6.33015750316233	0.205439954545402
SLC25A53	-0.0197167932313246	1.11950121510389	-0.214046639387954	0.837303517693215	0.920461354236764	-6.33010697022235	-0.205343810176675
SELENOK	0.00977794553395034	4.27608371859488	0.213605704241922	0.837614932245535	0.920669689493363	-6.33037919473714	0.204945210146199
GSAP	-0.0201620443997604	5.15838360911848	-0.213375485176543	0.837784838942497	0.920669689493363	-6.33037023225299	-0.204727749088115
HNRNPA1L2	0.0236451375315487	1.5630501004008	0.213374565969081	0.837796510807882	0.920669689493363	-6.33038946059282	0.204712810796444
EGFL7	-0.0156588737906826	4.55045458343182	-0.213313028513236	0.837836463975329	0.920669689493363	-6.33023763322103	-0.204661676893445
ACER2	0.0192433493470392	1.67959195662638	0.213288959215932	0.837856757495684	0.920669689493363	-6.33023230905639	0.204635704516793
KDM4B	0.00899707708944647	4.85415502792967	0.213178297951874	0.837934195343618	0.920669689493363	-6.3302625418288	0.20453659804428
PPP4R3B	0.0123035724476547	6.07081425247353	0.213089659974036	0.837994095389426	0.920669689493363	-6.33033609491512	0.204459938172024
RIPK3	0.00988029345486259	4.68960436094522	0.212623070838022	0.838349164459656	0.920894853135354	-6.33039888782256	0.204005546653505
CDC27	-0.0106270590521787	6.07422936879034	-0.212516699760349	0.838422384699309	0.920894853135354	-6.33053889641768	-0.20391184996857
UBE2O	0.00779183278976543	4.52709853904214	0.212520943224935	0.838426927118372	0.920894853135354	-6.33041374677416	0.203906037295857
SCP2	0.00873061672321063	6.91052495214859	0.212430852224414	0.838485431897694	0.920894853135354	-6.33043764781726	0.203831172706562
SNRPD2	0.0157845858418681	5.64559370535334	0.212208943415955	0.838653420975223	0.920986903812012	-6.33054345577687	0.203616214850891
AKT2	-0.00868091756430859	6.69254767850078	-0.212127218359864	0.838712455632879	0.920986903812012	-6.33057759354514	-0.203540676677674
PSMD5	0.00853036562926995	5.51060544549814	0.211833229329735	0.83893489922277	0.921152524654539	-6.3306205598738	0.203256057990503
MALSU1	0.0134513348167463	3.15722996689739	0.211577812814148	0.839135868660101	0.921294540563911	-6.33081600321239	0.202998929843242
ARPC3	-0.00790380191425596	8.5638692993181	-0.211199559044994	0.839405139038418	0.921333110783178	-6.33072790078153	-0.202654435838444
MYO18A	0.00976389780159059	7.25006119243744	0.211141635458918	0.839448651368164	0.921333110783178	-6.33081070123482	0.20259877012147
DGCR6	0.149179696194406	0.276279162871423	0.211090349128483	0.839529437743058	0.921333110783178	-6.3320786300266	0.20249542104607
NCOA3	0.0113754009805561	6.34959904609625	0.2110277525309	0.839534721131794	0.921333110783178	-6.33077226895341	0.202488662143305
ARL1	-0.011566688217232	5.69380092741275	-0.210859319659056	0.839662610012144	0.921333110783178	-6.33083459405372	-0.202325060022566
POTEE	0.0376979303822406	2.01542530822572	0.210848127427204	0.83968271161538	0.921333110783178	-6.33110981269662	0.202299345496694
ZNF526	0.0123787862697592	3.51463411579071	0.21078750435075	0.839726119034277	0.921333110783178	-6.33091446116389	0.202243817984231
CBR3-AS1	0.0166943832242434	1.12508749015964	0.210766769632792	0.839744064143971	0.921333110783178	-6.3308633925429	0.202220862475266
ZNF775	0.0289870413757933	2.29728738438958	0.210671113355665	0.839815688914786	0.921333110783178	-6.33115702345199	0.202129240632266
PROCA1	-0.0481117914417689	0.0890047033736978	-0.210460862883419	0.839963021499697	0.921416152028068	-6.33195691915293	-0.201940779283356
MAPK7	-0.00938401409066314	4.13165136080222	-0.210363008438633	0.84004378444972	0.921426160292709	-6.33092384884907	-0.201837473921149
SYNPO	-0.0311612652967768	-0.17138528641412	-0.210220114419556	0.840321131603079	0.921651777494568	-6.33145579687033	-0.201482730511356
MT-ND6	0.0344774872927524	2.9866775772903	0.209779312612365	0.840466844496158	0.921702157776801	-6.33233851084655	0.201296365266747
ENTPD6	-0.00980081602706833	6.12484822291054	-0.209723294374897	0.840510387852908	0.921702157776801	-6.33110729339714	-0.2012406751324
RPS9	0.0102696997221292	8.21816199415722	0.209406855194916	0.840745381036249	0.921805606490098	-6.33121909374797	0.200940139435419
HCFC2	-0.0162164706963904	3.18053269313646	-0.209426293077595	0.840748061711658	0.921805606490098	-6.33118389876321	-0.200936711191137
LRRC17	-0.041195448622082	-2.78187986532603	-0.209213371525476	0.840991431982544	0.921969871813307	-6.33134596856592	-0.200625481276959
LRRC28	0.0119550044554248	3.55148187280237	0.209023391229064	0.841041245994832	0.921969871813307	-6.33174738882121	0.200561779875018
MLH1	-0.0102997687505602	5.35481714246622	-0.208856671734865	0.841160047141311	0.92202152090775	-6.33158402453514	-0.200409862058603
HSPB8	0.0164734444237721	3.19069393916729	0.208448239706607	0.841478773738629	0.922171729689357	-6.33137264831796	0.200002310979863
ASIC1	0.0148914219548092	1.51679698414415	0.208423789263835	0.841502245360879	0.922171729689357	-6.33138188744102	0.199972299470862
ZSWIM6	-0.00912172069653937	5.42856560152696	-0.208387128920558	0.841512174728968	0.922171729689357	-6.33138845461626	-0.199959603541963
DRAM2	-0.00981326514663357	6.14403022491809	-0.208148481575823	0.841688483518709	0.92228635841009	-6.33143929373222	-0.199734176247152
TMUB1	0.011679931606435	4.65808564518701	0.207744091249202	0.841995821196277	0.922493403529382	-6.33165676414658	0.199341240510944
SVIL	0.0129845427329082	3.02935415665286	0.207701108722865	0.842038549003963	0.922493403529382	-6.33155563117573	0.199286614819259
COX7B	-0.0105600464473974	6.59518545347935	-0.207606108451614	0.842092602304344	0.922493403529382	-6.33227473229983	-0.199217510816996
RNF31	0.0100356824143551	5.05979653343356	0.207353794401432	0.842284814025209	0.922562629733078	-6.33190799923434	0.198971787009363
IPO9	0.00818919089472233	6.06327085754546	0.207331363558556	0.842299250579656	0.922562629733078	-6.3316348880089	0.198953331777576
EAF2	-0.0202794869587704	1.78616902702093	-0.207120526671835	0.842484897576577	0.922595013729343	-6.33170227334935	-0.198716012600741
AMIGO1	0.0112563831203763	2.58336768682782	0.207076560803385	0.842504709586576	0.922595013729343	-6.33169260104182	0.198690686862948
TRIM4	-0.00801240946159837	4.47359124730866	-0.207016175181187	0.842544008028678	0.922595013729343	-6.33170255969128	-0.198640451951412
PYHIN1	-0.021257350809215	1.24743954377081	-0.206917904626404	0.842628325039375	0.922608795152502	-6.33173383984772	-0.198532671823783
PTRH2	-0.00915983386168599	3.88412141200362	-0.206675278540575	0.842802821565022	0.922721304985471	-6.33178830125385	-0.198309625013321
STRIP1	0.00812306435564355	5.24264866559878	0.206558176645737	0.842880571130622	0.922727883724747	-6.33185997504469	0.198210246312029
COMMD6	0.0106402187303765	4.4943536016071	0.206454377241609	0.842963125807894	0.922739721203501	-6.33184496515936	0.198104727908729
DAPK1	-0.00781065579452689	7.78308035667454	-0.20625731584492	0.843101471531555	0.9228126224865	-6.33187584757703	-0.197927904351988
LAPTM4A	0.00770030968950283	7.32104592949496	0.206141939256219	0.843187936059571	0.922828729884122	-6.3319025494746	0.197817394751995
GOLGA7	0.00825037695728108	5.70419905085392	0.206040757719911	0.843266274984354	0.922835942214648	-6.33193321439327	0.197717272504402
DDX59	-0.0110548428590689	3.64738247037473	-0.205737222746509	0.843507181475539	0.922972427379043	-6.33200287458405	-0.197409390734213
RSPRY1	0.00983218657478104	4.43221807321792	0.205686854445187	0.843534511261129	0.922972427379043	-6.3323484020247	0.197374464079122
VPS51	0.0134803099091428	5.92722066498715	0.205193487606783	0.843898167358332	0.923229521237326	-6.33307475784236	0.196909745275558
SASH1	0.00886293506581292	6.35846973383914	0.205130916153936	0.843945540662267	0.923229521237326	-6.33213497650977	0.196849209714463
TNRC6A	-0.0124587191917698	5.42149061594665	-0.205080596255039	0.843984816568844	0.923229521237326	-6.3325296574375	-0.196799021888545
TRAPPC3	0.00830811151387816	5.57219567520777	0.204832791785651	0.844168751926276	0.923288588276813	-6.33307511158001	0.196563990860442
SLC19A2	0.0167226005272066	2.07554924312698	0.204833538366478	0.844182382066189	0.923288588276813	-6.33236593378309	0.196546574816395
ARSG	0.0118675622792894	2.13097217460575	0.204670442378497	0.844307551196964	0.923341091267725	-6.33225206208042	0.196386641527051
RBBP8	0.0126981519538058	4.14623113359401	0.204523111566604	0.844409982590252	0.923341091267725	-6.33227801598414	0.196255764834533
DYNC2I1	-0.0158468706441657	2.83385850868133	-0.204482564508055	0.844445751561363	0.923341091267725	-6.33236971888548	-0.19621006357676
RGP1	0.0103213510812971	5.44254405729522	0.204187534299217	0.844653245172459	0.923489462717458	-6.33260561217739	0.195944961459419
HAUS7	-0.0119296404930482	3.03505143771162	-0.203990510036038	0.844819206283473	0.923592403843437	-6.33240650432225	-0.195732932834032
SLC1A5	-0.0101686388958749	7.18679831760796	-0.203750050346865	0.844978480018762	0.923688017168223	-6.33245604682601	-0.195529456141772
MACROH2A2	-0.0109868035048474	3.54354344565269	-0.20357406034997	0.84512666987739	0.923771498934562	-6.33249408777585	-0.195340146684698
POT1	-0.0117964654208459	3.92802186572729	-0.20330736469286	0.845319585598293	0.923903850268971	-6.33276657148807	-0.195093711357675
SAP130	0.00951314375336422	4.75809441804696	0.202914861167952	0.845604336197246	0.924136542796242	-6.33384024319523	0.194729985524586
IGSF8	-0.00984073735807034	4.18046718390971	-0.202816644695067	0.845688926782109	0.924150465273703	-6.3326646754213	-0.194621938808643
TTC17	0.0101427794830323	5.71615316566306	0.202514482525963	0.845905846664535	0.924181236369453	-6.33281090445454	0.194344879572032
LINC00863	-0.0133760944030114	2.11892200458144	-0.20250850640541	0.845927121715347	0.924181236369453	-6.33279925623177	-0.194317706982124
CIAO2A	-0.00882431377778066	6.58358296829035	-0.202467635009151	0.845939316173246	0.924181236369453	-6.33274618907654	-0.194302132230724
SMG1P5	0.0156776619001572	3.51933173298204	0.202397444990683	0.846004499845587	0.924181236369453	-6.33276745503137	0.194218880498308
LSM3	-0.00882509005875979	4.73035668931585	-0.202282455891496	0.84608506155681	0.924190748343413	-6.33280987744973	-0.194115989995905
RPRD1B	0.00978424083554114	4.80858075447436	0.202153238922477	0.846179477427569	0.924215390512346	-6.332974391081	0.193995408077607
CRTC2	-0.0138251263717383	5.47920311331016	-0.201593135720649	0.846594518802659	0.924590192819886	-6.33412371204578	-0.193465377175505
EIF3K	0.0129013242832788	6.93949970788781	0.201330315548308	0.846790594266654	0.924627896996377	-6.33395198371163	0.193214996822271
LINC02904	0.0589439047354946	-1.81395507158588	0.201453999995234	0.846821488905822	0.924627896996377	-6.3332297169561	0.193175546735832
FAM200B	0.0112988828638289	3.32499946792237	0.201277222705612	0.846844707402995	0.924627896996377	-6.3330522683154	0.193145898692294
EFHD2	-0.0100354936622763	8.683795359819	-0.200962365104599	0.84706616304728	0.924791188278934	-6.33308575507565	-0.192863127222338
DOCK8	0.00893908912905634	8.31583443535562	0.200781828326197	0.847201446938383	0.924860381134059	-6.33312748468188	0.192690394013096
GABRG2	0.0344618020639753	-3.70172523001367	0.200679237918495	0.847290670004485	0.924879283509945	-6.3331474135073	0.192576475343638
HCCS	0.00769890701806351	5.0593629639488	0.200427160813396	0.847472643303572	0.924921220292881	-6.33320206470833	0.192344142315599
KAT6A	-0.010151219943057	5.90215838204306	-0.200421718980994	0.847472910989862	0.924921220292881	-6.33346104562387	-0.192343800556812
LRR1	0.0100359302226093	3.15492480058573	0.200104332273227	0.847725726585058	0.925118640364586	-6.33328390076142	0.192021037414678
OTUD5	0.0074691698406248	5.77129728716393	0.199562757685312	0.848117839446566	0.925468028417895	-6.33339330845834	0.191520476607276
ATP5F1C	0.0095109543312304	7.02352418178211	0.19943659654572	0.848209840406114	0.925489902214408	-6.33351462238958	0.191403037594072
DHX38	0.00787363637473913	6.28595547586566	0.198907167167917	0.848607213888915	0.925844938929445	-6.33375717774864	0.190895821559586
LRG1	-0.030912344941686	1.66248079042814	-0.198794647331253	0.848706373217373	0.925873874753158	-6.33367341837687	-0.190769260127751
ZNF552	-0.0182592639558482	2.65425255433232	-0.198702948774496	0.848777706205449	0.925873874753158	-6.33365389614821	-0.190678216573383
GAPDH	-0.0115696361074357	10.7255434867842	-0.198368723875796	0.849010101481513	0.926048840337111	-6.33376809059761	-0.190381617329972
SNRPD1	-0.00723961616715656	4.78031722822242	-0.198079677674162	0.849233725864668	0.926214210300293	-6.333723286961	-0.190096227930059
TCEAL8	-0.0179441101417105	4.84099868123437	-0.197711920133463	0.849507126846038	0.926433836314544	-6.33417402318237	-0.189747334676103
H1-2	-0.021401526799366	2.50222618763456	-0.19756741997287	0.849627232724936	0.926486262595009	-6.33385675643807	-0.189594072117586
RALGAPA2	0.0119481510725581	4.88784024714015	0.197410233274481	0.849733855453196	0.926523978368854	-6.33387706469861	0.189458018628023
ARID3A	0.00793767430278682	6.99778867408563	0.197301043284002	0.849810917361928	0.926529458261347	-6.33390069033545	0.189359687728359
PXN	0.0117090349092215	7.14523340464139	0.197123204641553	0.849944174792928	0.926545701848787	-6.33401309825677	0.18918965573198
SATB2	-0.0153791560320285	2.26046147702577	-0.197066155810411	0.850007210409144	0.926545701848787	-6.3339584139102	-0.189109226313413
GPRASP3	-0.00916061762011039	0.511017910243123	-0.1970148275722	0.850041928301639	0.926545701848787	-6.33396224194546	-0.18906492902338
MEX3C	0.00973912332979769	4.6528290684397	0.196591116400655	0.850350545090367	0.926803551474646	-6.33406448321639	0.188671174660384
EXOSC10	0.00860059549656971	6.02616576086047	0.196405347027572	0.850483618919465	0.92683133833817	-6.33418477398697	0.188501399015781
REPS1	0.00758287038846496	4.98003881922759	0.196362143277296	0.85052015910476	0.92683133833817	-6.33414830938722	0.188454781983685
ZNF197	-0.0118902794940514	3.97508814037168	-0.196120162330293	0.850706938763508	0.92690618634042	-6.33422844081442	-0.188216499675783
RIDA	0.00986965640891965	2.44859666289794	0.195999639260239	0.850803255708396	0.92690618634042	-6.33419809940341	0.188093628460084
PTPRS	0.0269928314011124	1.35497195127034	0.195995941660313	0.850805040890608	0.92690618634042	-6.33422167751654	0.188091351135707
BMI1	-0.0175144705919941	4.61591458115721	-0.195714242556122	0.851002400957199	0.927010104059897	-6.33536230163975	-0.187839588512106
SYTL4	0.025787105419909	0.858544613613505	0.19564888169032	0.8510622111465	0.927010104059897	-6.33448828701539	0.18776329391843
NAA50	-0.0150492189125374	6.90505946766812	-0.195504878532939	0.85115810126301	0.927010104059897	-6.3345626729647	-0.187640977618099
CYRIB	0.00785201516519864	7.48364029823826	0.195439417751479	0.851207047443541	0.927010104059897	-6.33430408465685	0.187578543530497
LIG4	-0.0131631183804262	4.46264683263769	-0.195373204758609	0.851264622986532	0.927010104059897	-6.33444362202722	-0.187505103056736
L2HGDH	0.0142078237627715	2.51493995104267	0.195291627942403	0.851332868073045	0.927010104059897	-6.33439432445036	0.187418054358344
SLC15A3	-0.014625233500097	9.45256660578967	-0.195102353067898	0.851459753607499	0.927069783365754	-6.33439439103522	-0.187256211746536
DHDDS	0.00786902671357218	5.58310931784958	0.194925027201845	0.851595850807616	0.927139481385437	-6.33442007034793	0.187082625098568
LINC00265	-0.0562755773417437	-0.01076043189172	-0.194575404439314	0.851865102968377	0.927354122249621	-6.33533459053185	-0.186739221116262
BCOR	0.00788886505972465	5.04285200877105	0.19445489471569	0.851952076544471	0.927370312162744	-6.33451828949377	0.186628299796854
SERPINB8	0.00873428285516357	5.54520908050835	0.194232803068169	0.852115158620246	0.927469338256208	-6.33460835225144	0.1864203200675
VPS50	-0.0098788064525303	4.93178850417599	-0.19390106499801	0.852362275500322	0.927636183852079	-6.33573692407413	-0.186105185518733
CUL5	0.0164639079696149	5.07211906370382	0.193819973650692	0.852422415314996	0.927636183852079	-6.33575357492339	0.186028495322281
TRMO	0.0161263888256273	3.40056503941149	0.19369118344201	0.852526270431079	0.927636183852079	-6.33503632202134	0.185896062018479
CUEDC2	0.00912373259201414	4.72819957501925	0.193326659961105	0.852798817432895	0.927636183852079	-6.33480730391487	0.185548532771185
MBD3	0.0119173890602497	6.88571143751295	0.193262395632969	0.852840523258313	0.927636183852079	-6.33586803955055	0.18549535495258
RPS13	0.0109036546761361	7.37013171939248	0.193253590670442	0.852847269475799	0.927636183852079	-6.33480160769225	0.185486753106905
LINC01358	-0.0208839347144085	-1.16740081151932	-0.193251141979652	0.852860980261841	0.927636183852079	-6.33478253157821	-0.18546927104669
ARMC7	0.0136134930501624	4.13219913575216	0.193185791395538	0.85290839859741	0.927636183852079	-6.33480539214467	0.185408810311335
PPTC7	-0.0107338745139066	5.4276869620189	-0.192910926453628	0.853108110921015	0.927636183852079	-6.33489165062536	-0.185154174605264
FAM185A	-0.0137032925464951	1.64701338174006	-0.192914746920473	0.853122264031472	0.927636183852079	-6.33496453684731	-0.185136129668449
NFYA	0.00839935014967007	5.33304618640571	0.192861207541295	0.853145320076606	0.927636183852079	-6.33487802233001	0.185106733794526
CUL2	0.0083069420824957	6.11344904005603	0.192810271159148	0.853181507633898	0.927636183852079	-6.33487620029495	0.185060595897538
CELSR1	0.00760231022608601	6.3909302279891	0.192655520694268	0.853297111490791	0.927636183852079	-6.33490694704508	0.184913207575507
ZNF777	-0.00716092600942922	4.18395710738474	-0.192618557978144	0.853333289683956	0.927636183852079	-6.33500574074597	-0.184867083268675
LEMD3	0.00946416068170147	4.47023771814567	0.192591441926056	0.853350282019733	0.927636183852079	-6.33512711966751	0.18484541953344
TLR2	0.0117109842330576	7.13946783421037	0.192078775115905	0.853729367681386	0.927969840878728	-6.33503129443387	0.184362141155416
LIMA1	0.00936225517052264	6.06080255741757	0.191942420238072	0.8538326863957	0.928003719150034	-6.33511174241963	0.184230432485361
DOCK5	0.00880339283134945	6.20093797252899	0.191556890164496	0.854122285653323	0.928240037015043	-6.33514384504053	0.183861274058409
GTF2A2	0.0129749388460546	4.47498366268612	0.191431657709836	0.854221288655571	0.92826919691517	-6.33533116718446	0.183735078543048
ARL13B	-0.0140478175557407	2.98796820403445	-0.191207850955948	0.85439608965054	0.928320016110576	-6.3354450322787	-0.183512273233882
ZNF692	-0.0217691336935299	2.69266932679226	-0.191193095334379	0.854412404813948	0.928320016110576	-6.33529644928682	-0.183491478021887
SGSM1	0.025691384239678	-0.573630506269493	0.19075344014467	0.854730413377472	0.928522525174291	-6.3353230830657	0.18308616199879
HELQ	-0.0108990408606537	3.03757537939325	-0.190745127177505	0.854743173539387	0.928522525174291	-6.3355592775515	-0.183069899234383
SAMD10	0.017121932222507	2.02622985732317	0.190576777574295	0.854874493450917	0.928569861149908	-6.33538900390149	0.182902535457076
BIN1	-0.0119052085578455	5.80254853923336	-0.190460333135175	0.854946611946208	0.928569861149908	-6.33538456427145	-0.182810624509094
SWT1	0.0086394438949777	2.34603472201713	0.190403037895542	0.855003332731951	0.928569861149908	-6.33539443132734	0.182738338157008
TRPM7	-0.0134795912803351	6.05576387830923	-0.189928306909367	0.855345268666658	0.928862786692887	-6.3356392337077	-0.18230258688043
TRAF1	-0.0172328581649289	6.14366862008256	-0.189217983929829	0.855879030768053	0.929363958947969	-6.33564833035277	-0.181622448153971
ATF6	-0.00705578699926722	6.72924427907025	-0.189119297038346	0.85595218975774	0.929364938769547	-6.33566203010803	-0.181529232910981
TNFRSF18	0.0305233240022447	-0.559096705615445	0.188819897971675	0.856178223623072	0.929511406963384	-6.33572670167172	0.181241242699144
RTEL1	0.0088794646766804	4.4041703153732	0.188674526524801	0.856294294957833	0.929511406963384	-6.33576209178571	0.181093361815988
USP47	0.0076928266855697	5.89023474066689	0.188652604870635	0.856303892171446	0.929511406963384	-6.33584981723561	0.181081134646827
DNAJC21	0.00977187654483877	5.23371658262844	0.188528966025298	0.856399098856738	0.929516672851667	-6.3357976624852	0.180959839631104
GPR107	0.00744257777204788	6.86565086378776	0.188429366827477	0.856470326597465	0.929516672851667	-6.33581319144001	0.180869095959639
CAMK2D	-0.00961578818920764	5.73488918233946	-0.188358999275945	0.856525548642354	0.929516672851667	-6.33582848899434	-0.180798744463973
GOLGA3	0.00859620045069313	6.62404762538139	0.188157559064354	0.856674690965896	0.929600090711495	-6.33587260020387	0.180608745367374
PCCA	-0.00925670387015577	4.66182449487279	-0.187861937493745	0.856904704739691	0.929771242817775	-6.33593033014762	-0.180315733280817
ABHD17B	0.011387696281683	3.23883291763406	0.187400280210441	0.857254358858154	0.930072169011689	-6.33621929584454	0.17987034228233
PSMD10	0.0112628830940241	4.96673752157897	0.187137201272046	0.857445804614396	0.930201411854788	-6.33608034016225	0.17962649293317
KLHL28	-0.0222167020125116	3.47066421589975	-0.186726477119899	0.857760162350061	0.930438485054342	-6.33630602687889	-0.179226110617037
ERCC6L2-AS1	-0.0212748744421057	1.10554445814887	-0.186675497116959	0.857809015376643	0.930438485054342	-6.33624996633475	-0.179163891449613
TBX21	0.0346287708132478	-0.0724903816846564	0.186294222913487	0.858086907210354	0.930611237640312	-6.33631624733263	0.178809981864916
MICU2	0.0104316830987882	5.13537455933012	0.186243923024215	0.858112990080399	0.930611237640312	-6.33728091539372	0.17877676513485
VENTX	0.0297851387388043	-0.855094792051311	0.185959037351017	0.858399723120382	0.93084370953329	-6.33642918766219	0.178411621458646
LINGO1	-0.0340640826699499	0.455854664939385	-0.185720942647873	0.858511873859654	0.930847658530466	-6.33637895777961	-0.178268808210128
INPP5A	0.00935101564001906	2.87506478125386	0.185680242321702	0.858548108625946	0.930847658530466	-6.33657340640376	0.178222667475376
MRPL13	-0.00955327655339494	4.58125500907577	-0.185484861698682	0.858691733604894	0.930863187933283	-6.33643253369236	-0.178039781602984
KLHL26	-0.0149648943139653	3.28428588370361	-0.185472844824816	0.858707178108257	0.930863187933283	-6.33652172737445	-0.178020115591218
SLC46A1	0.0111089986054589	5.38867115273772	0.185199576936912	0.858901052356739	0.930936393517925	-6.33648397140397	0.17777325476639
PRELID3B	-0.0171443295323642	5.44397089209525	-0.185174341696489	0.858919466791885	0.930936393517925	-6.33672492382176	-0.177749808159016
SLC45A4	0.0134597478204921	4.7306273106356	0.184938676884561	0.85909590531845	0.931049168706261	-6.33722424764413	0.177525158657466
NUP153	-0.00685745878482436	6.04635839003868	-0.183965796249913	0.859826959980522	0.931752476256081	-6.33673664965803	-0.176594442168158
TIRAP	0.00979286959325015	4.00154431952	0.183893920535299	0.859889744453404	0.931752476256081	-6.33676295661276	0.176514517472199
YWHAB	-0.0065239716844943	8.38820882087137	-0.1834689099528	0.860199004551781	0.931976296084199	-6.33718215358628	-0.176120845507165
DARS2	0.0102701113986852	5.32712454308686	0.183416107465413	0.86024231257288	0.931976296084199	-6.33688607288727	0.176065718836652
BTRC	0.0091457224803358	4.83827597515621	0.183325536657373	0.860313680874491	0.931976296084199	-6.336871059307	0.17597487547333
LINC01282	-0.0299368404653236	-0.887711593311337	-0.183185662984149	0.860431879429868	0.932025840763598	-6.33690822143546	-0.175824425958217
BCAP29	-0.0151054239994074	4.96503326363882	-0.182915316026049	0.860616513314926	0.932119856709323	-6.33793286374541	-0.175589421923966
SP100	-0.00889402411373739	6.28293997480236	-0.18269123119528	0.860785142001468	0.932119856709323	-6.3370209903586	-0.175374797954721
IFTAP	-0.0159470829612655	2.18939316562976	-0.182702153826731	0.860786206629271	0.932119856709323	-6.33735112407089	-0.17537344296394
SCPEP1	0.00914029968693617	7.51558778981829	0.18259305878913	0.860858012767745	0.932119856709323	-6.33701908612472	0.175282053405737
CD320	0.0204245633053283	1.50831683158416	0.182584226532954	0.860881027666774	0.932119856709323	-6.3371185192805	0.175252762049167
SPCS3	-0.0160775108944108	7.05612333031798	-0.182236687227101	0.861126195476325	0.932254275648785	-6.33741458913967	-0.174940743166923
GPA33	0.0350963193384096	-0.554000209883419	0.182129787941787	0.861209158131013	0.932254275648785	-6.33711718648372	0.174835162548777
RNF208	-0.0144448484671444	2.0588497128261	-0.182129557980213	0.861222617264723	0.932254275648785	-6.33713109439674	-0.174818034258748
SLC35G2	0.0330753706297626	-0.218773330865684	0.181845755002417	0.861432401788113	0.932402890835539	-6.33718758956127	0.174551066038401
ZBTB24	-0.00935991020162292	3.74348382424044	-0.181717914640695	0.861527549864267	0.932427410497662	-6.33727586880612	-0.174429986315019
BRSK2	0.0192437624243464	0.165599429447826	0.181478858556872	0.861717756288322	0.932554798601632	-6.3372569559605	0.174187948714559
ALMS1	-0.0127572077090274	3.88297608382776	-0.181351343994151	0.86180193882796	0.932567435403435	-6.33733987593588	-0.174080829723998
LOXL1	0.0294623579650719	-0.0765618935410215	0.180972590371114	0.862195608264832	0.932888054570161	-6.33763134508199	0.173579927245991
ERCC4	0.00715183139967108	4.11009043218731	0.180765604964318	0.862243289747323	0.932888054570161	-6.33739171900465	0.173519260591461
ZFP30	-0.0177125104886546	2.6293707865154	-0.180410298845081	0.862514044831553	0.933087295183884	-6.3375271424512	-0.173174782457579
ACTR3B	-0.0182978714887739	0.5432778265752	-0.180341372726868	0.862572534577545	0.933087295183884	-6.33760388555508	-0.173100369423208
CASP6	0.00982335464769308	3.52741370728709	0.180048465306088	0.862776417850965	0.933175385347257	-6.33832375739522	0.172840988319208
GMEB1	-0.00692367812371332	4.43936886636476	-0.180019571570262	0.862803222110426	0.933175385347257	-6.33754181207513	-0.172806888699923
FAM168B	-0.0065903399814355	7.23299933206612	-0.179917228685934	0.862871626336101	0.933175385347257	-6.33773097682842	-0.172719867693124
TPM1	0.0132108635541975	4.14870703720058	0.179655046970872	0.863077907628434	0.933319997302582	-6.33761559841289	0.172457453141245
RAB28	-0.0115663849898338	3.25277526610219	-0.17901841488854	0.863550761309129	0.933675636556126	-6.33868141179012	-0.171855971308595
WAS	0.00848179783614106	6.66383072015515	0.179013906883257	0.863551964894392	0.933675636556126	-6.33776363097829	0.17185444039714
SLC43A2	0.00910774893581993	5.96620549133768	0.178798598115576	0.863715619189476	0.933766476269049	-6.33778614058296	0.171646282545524
BLVRB	0.0136698560489061	6.17809750189496	0.178638621773533	0.863835323288711	0.933766476269049	-6.33783245533556	0.171494031256837
B4GAT1	0.0109505538041256	4.01487876458276	0.178627211731329	0.863853778660039	0.933766476269049	-6.33782339543634	0.171470558278575
MAGEH1	0.0113198221002849	3.04739528737599	0.178351589348346	0.864063371468842	0.933914544859853	-6.33792653202897	0.17120398845036
MCUR1	0.00781372932838116	5.22406150901878	0.178192292134945	0.864174175398716	0.933954207344431	-6.33792417267966	0.171063067804372
CDV3	-0.00670038418531898	8.13305865995415	-0.177979160060719	0.864330582178345	0.933954207344431	-6.33817058328321	-0.170864155149595
PELP1	-0.00781346744254596	5.31721823661117	-0.177819685291514	0.864453811057609	0.933954207344431	-6.33816270040173	-0.170707441746158
EXD2	-0.00884419330022072	4.08030367657606	-0.177789455578677	0.864484344506117	0.933954207344431	-6.33799583420037	-0.170668612205697
ZNF57	-0.0182684979155056	0.841100091004052	-0.177787070545076	0.864488596370416	0.933954207344431	-6.33813344403334	-0.170663205108835
EP400	-0.0100527243160844	6.62125943936054	-0.177707455289551	0.86453574814514	0.933954207344431	-6.33800808025912	-0.170603242519921
FAM135A	-0.012081683387124	4.55823340391121	-0.177004395750877	0.865072730154669	0.934427827599266	-6.33816091871725	-0.169920409391425
OGG1	0.0156509787114001	3.29586771387658	0.176864267728677	0.865171899189074	0.934427827599266	-6.33908813000823	0.169794313466367
CENATAC-DT	-0.0286397691976406	0.0588142186036709	-0.176837700881452	0.865192116224511	0.934427827599266	-6.33909313628102	-0.16976860732795
REEP4	0.00982291672178492	4.95516059327115	0.176403767391331	0.865521812696066	0.934572838253431	-6.33826300215985	0.169349411183066
MX2	0.0334033846377849	4.07937869174823	0.176405310341179	0.865528233479457	0.934572838253431	-6.33837246896569	0.169341247704225
SSBP4	-0.00989533228380476	6.13008860115252	-0.176368283057202	0.865544367071597	0.934572838253431	-6.33895807197224	-0.169320735266681
DCP1A	0.0112635109340401	4.4022514801368	0.176012635659324	0.865815406472888	0.93478701905937	-6.33876201101729	0.168976143249889
AK2	-0.00673421207870967	6.33773852307305	-0.175777377721566	0.865990035597903	0.934897082244438	-6.33838429179426	-0.168754135228922
TANGO2	-0.00755363225138641	5.99447080746694	-0.175234484538228	0.866399618322338	0.935227064560279	-6.33849431989329	-0.168233460597026
ITFG1	0.00671529802070864	6.08466095082509	0.175161541582466	0.866454633840714	0.935227064560279	-6.33850540689248	0.168163526591638
GOLPH3-DT	0.0232508429303276	1.40157230911058	0.174994228538741	0.866579446617486	0.935227064560279	-6.33943726289797	0.168004871544378
LYRM2	-0.00686806168861348	5.58030134510643	-0.174988108761939	0.866586546060442	0.935227064560279	-6.33854640089138	-0.167995847255223
LAMTOR2	0.00974137940023943	6.37633117864864	0.174246545384386	0.867143083286559	0.935724723351906	-6.33876738922835	0.167288460622272
FCSK	-0.00789665141935091	3.79662657015643	-0.174195684627718	0.867193181647856	0.935724723351906	-6.33869731701581	-0.167224787212854
NPTN	-0.00660722203937109	7.23723235311497	-0.173986102248979	0.867338891640645	0.935803441345691	-6.3387411177107	-0.167039598340763
G2E3	0.0244049104853569	2.8289979620179	0.17347686953099	0.867728919122243	0.936122360941306	-6.33922546560209	0.166543924411083
DENND1A	0.00992556107477144	5.4258550877817	0.173404466452041	0.867780042722998	0.936122360941306	-6.33885517557713	0.166478956035139
PUM3	0.00832474252143436	4.4642534282992	0.17323646552576	0.867911457337936	0.936185605860494	-6.3388825617494	0.16631195627062
NIPAL2	-0.00779080610157024	4.4356566784285	-0.172654164918608	0.868350995028133	0.936581173840826	-6.33899487730124	-0.165753431894375
UBE2G2	0.00786594518747133	6.20499090318749	0.172210285818462	0.868678787333402	0.936794930403931	-6.33907903970809	0.165336937019671
BCAT2	-0.00864125376173223	4.49143753728532	-0.172197788979793	0.868694847996244	0.936794930403931	-6.33908892244614	-0.165316530982483
CES2	-0.00688932750234689	5.69712542511486	-0.171829934831209	0.868966534119662	0.93700935293822	-6.33915444234326	-0.16497134786215
CXCL10	0.0729385055763152	0.0838957747799199	0.171954933930564	0.869085748944947	0.937050440384094	-6.34039608391383	0.164819889044673
SART3	-0.00697185238260665	5.56839867360426	-0.171586532087404	0.869150346274471	0.937050440384094	-6.33920534055612	-0.164737821677588
TRNT1	0.017941485308535	3.7968826837906	0.171437758089601	0.869261747538078	0.93709199537631	-6.33998188206206	0.164596295083442
NDUFC1	-0.0111494299301383	4.41329801002631	-0.17090863010546	0.869660874452624	0.937443694871744	-6.340187485989	-0.16408926259291
RPIA	-0.00965560850311359	3.56208129731519	-0.170662838543837	0.869856884370038	0.937455186797354	-6.33938380910448	-0.163840276053863
ALKBH6	-0.0118863559717273	2.46041513613557	-0.170602802478522	0.869890852765611	0.937455186797354	-6.34024285651479	-0.163797127876089
GPR180	0.016171103526435	3.66226857728615	0.170579130813848	0.869914081565519	0.937455186797354	-6.33961433083756	0.163767621789415
PER2	0.0111057508385978	3.66712710949865	0.170518000180035	0.869963078029328	0.937455186797354	-6.33945699970322	0.163705385123985
ZNF880	-0.0165781959231141	1.53986290739388	-0.170098120919972	0.870287642941552	0.937686120843057	-6.33949298546235	-0.163293129783046
KIAA0586	0.0114895996060243	4.04053838611698	0.170035880516098	0.870323193175588	0.937686120843057	-6.3396584628232	0.163247976331235
PGPEP1	0.00656273287210038	6.81097905936962	0.169780012517219	0.870510282130525	0.937755875672068	-6.33954405437014	0.163010354345486
TCF12	-0.00708086890085112	6.02799398015179	-0.169730660499682	0.870548558334429	0.937755875672068	-6.33955478323857	-0.162961740811281
ERCC1	-0.00786038996856414	6.05072751294102	-0.169653717320376	0.870606663924752	0.937755875672068	-6.33956904980021	-0.162887943264977
DDX1	0.00605053322139146	5.93054337029656	0.169123843506845	0.87100639345429	0.938066665502177	-6.33966860924581	0.162380287071963
TRIM34	-0.0103344135694947	4.16064757285714	-0.169087015496953	0.871041065626846	0.938066665502177	-6.33973711364512	-0.16233625541382
COX5B	0.00977251442198105	7.01910863901868	0.168696326559624	0.871327556038139	0.938296636450313	-6.33980838374462	0.161972441161522
PRRX1	-0.0441397685391217	-1.52983262280861	-0.168316157136431	0.871730419439441	0.938651875665977	-6.3401506951028	-0.161460881073614
WIPF2	-0.0080108287434395	5.94744969735975	-0.168015846165814	0.871841991945333	0.938693428796323	-6.34006858830731	-0.161319212635617
SPINDOC	0.00818810408136584	4.41758794038401	0.167430615081248	0.872289395363315	0.938994165924448	-6.33998954897793	0.160751157649914
ACTR8	0.0070953563345706	4.79008636494974	0.167428432513679	0.872289735986451	0.938994165924448	-6.33999113565187	0.160750725190501
PPP1R2	-0.0118397534905107	5.1666542259931	-0.167355045443181	0.87234032721437	0.938994165924448	-6.34082546758508	-0.160686494265757
TRAPPC8	0.00695529948664748	5.94961773505819	0.166834037608615	0.87273406784124	0.939339379127534	-6.34011857264807	0.160186621452579
ZNF551	0.00724612256724673	2.80265215781677	0.166544287677067	0.872965439317045	0.939509788343723	-6.34016228934108	0.159892902825557
ENTPD3-AS1	0.0234125654461267	1.19375889914018	0.166051967630269	0.87332502967406	0.93981815023994	-6.34094966998777	0.15943644183125
ATP5F1E	-0.00795779275954989	7.48795048877461	-0.165947291488004	0.87340180310267	0.939822135991512	-6.34107453022923	-0.159338990588972
ENSG00000260920	-0.0186599694624132	0.994468162841929	-0.165768643574866	0.873558435434156	0.939892368968354	-6.34032625705077	-0.159140176293986
TIMM8A	-0.0105428794888475	2.14880200468492	-0.165689190447413	0.87361322275048	0.939892368968354	-6.34032477555605	-0.159070635932057
NAT9	0.0103233332355623	3.64200907550012	0.165404520632159	0.873813643875935	0.939988481478922	-6.34105346016097	0.158816252260677
HES6	0.0109577216386823	2.39045631435509	0.165367625508845	0.873855388278983	0.939988481478922	-6.34037826597955	0.15876326964623
GM2A	-0.00757090702504321	10.8158150907594	-0.165258476156043	0.873921805436553	0.939988481478922	-6.34039190006671	-0.158678972924986
ASB8	-0.00648718805678992	4.92821660687185	-0.164923244723704	0.874180736202946	0.940188362659277	-6.34045634801863	-0.15835034850417
ZIK1	-0.0235574226569948	1.92062648872549	-0.164735573325169	0.874324359525097	0.940264206706672	-6.34118404154967	-0.158168074987645
TMEM177	-0.0260898125430748	1.2938524656982	-0.164491725906641	0.874524023682852	0.940400300360241	-6.3408451949453	-0.157914688323637
SRP72	0.00702789720752481	6.86688193706486	0.164292641104774	0.874651381297427	0.940442633572822	-6.34057070452036	0.157753068612672
SENCR	0.0171622807716916	1.60906778516089	0.164236607108769	0.874709627229954	0.940442633572822	-6.34061360501019	0.157679154572334
SPIRE2	0.0111011607053091	2.45583824397295	0.163769755172992	0.875060943230876	0.940741712791334	-6.34067257327592	0.157233353109359
ZFTA	-0.0101240041635453	2.4353434595556	-0.16352068291705	0.875250380072572	0.940866726994854	-6.34071915817502	-0.156992980728359
GPN2	-0.00752135608451954	4.51722417821212	-0.163392516315632	0.875331639004781	0.940875442159409	-6.34152126702273	-0.15688987577758
RPL36A	0.00747025777039651	7.19385163554865	0.163088310093337	0.875560617205893	0.940946715233228	-6.34079253688878	0.156599347009753
CACNA1A	-0.0335523415513125	-1.70997230092489	-0.163042879405808	0.875600449075461	0.940946715233228	-6.3408276190195	-0.15654880947066
C1orf35	-0.0125663227836569	3.58917648797933	-0.163000264482695	0.875630624826876	0.940946715233228	-6.34143093145014	-0.156510523604837
ENSG00000289901	0.0199836840369607	3.66948175186133	0.162926726774612	0.875690575442524	0.940946715233228	-6.34089920518177	0.156434461184447
ZNF616	0.00974976928418425	3.68822695339749	0.162550779029468	0.875977202057701	0.941087978745537	-6.34089343902674	0.15607081579868
LARP1B	-0.0213963672754916	3.23756537835856	-0.162522327034499	0.875991934562153	0.941087978745537	-6.34153311425381	-0.156052125115315
MCRIP1	-0.0127254421495515	5.87035628516575	-0.162452556965783	0.876041546378504	0.941087978745537	-6.34138064937873	-0.155989184503425
SETD4	-0.00967239285636187	2.93509074742219	-0.162156878512017	0.876277983866815	0.941200358872539	-6.34100300079564	-0.155689233800127
PYCR1	0.018727613224152	1.25866460362735	0.162140381658884	0.876292512634011	0.941200358872539	-6.34097303332459	0.155670802687961
GMEB2	0.0106567146670588	3.86271813732447	0.16154421462357	0.876728374296798	0.941571158628008	-6.34184020458798	0.155117895600058
ESYT2	0.00730843358403066	6.48355306382778	0.161468987527342	0.876784152300393	0.941571158628008	-6.34111696405319	0.155047142508142
MRPL27	0.0122935028134242	4.23778433874995	0.161207857901537	0.876985271035525	0.941708511943473	-6.34154074483588	0.154792034542444
ZNF610	-0.0222481092303162	1.27127662200391	-0.160758122502371	0.877332562101163	0.94198821606939	-6.3412333593689	-0.154351538785321
TRMT1	0.00743523962291386	4.50206419225586	0.160672048891386	0.877392227376091	0.94198821606939	-6.34123034205334	0.154275863781624
CSTF2	0.0084067081388497	4.20814156966005	0.160115692185232	0.877814357475796	0.942362763196201	-6.34133367928979	0.153740490523011
TTC7B	0.00630009978902943	5.67169611831802	0.159811019013792	0.878038711869572	0.942524946759008	-6.341383761049	0.153455967412979
REXO1	-0.00920686917262217	5.54212638125711	-0.159587819882705	0.878207377430317	0.942627329425748	-6.3414948324286	-0.153242076284636
STK25	0.0084034205302336	5.71795721662866	0.159394031822804	0.878353468816635	0.942705466949229	-6.34147229873121	0.153056817980429
ASF1A	0.0129541439143695	3.89358672276192	0.158839223725011	0.878775209611853	0.943079411433262	-6.34196717382125	0.15252203845233
ZNF674	0.0224978006583314	0.556798527195199	0.158328739955957	0.879156927336605	0.943410345353197	-6.34238627395888	0.152038046943464
CRCP	0.00688632444930713	5.16385968416145	0.158121111019515	0.879317217119854	0.943503632818517	-6.34169153717417	0.151834821277476
ZNF768	0.00859701527786887	5.34216188864688	0.157986160521324	0.8794186471144	0.943533753685804	-6.34171988956315	0.151706225066107
ATP8A1	0.00918146877982455	1.64767142579249	0.157888356309974	0.879506616902351	0.943549429193264	-6.34173309605292	0.151594696169352
LINC02981	0.0228229276732253	0.400692276340019	0.157495317091133	0.87979981738141	0.943785258645512	-6.34187830507028	0.151222987544484
SEPTIN4	0.0615637951842951	-1.95264047369226	0.157303502732565	0.879935534608581	0.94382115995669	-6.34225324978118	0.151050937385938
FBXO21	-0.00786555957041155	4.80840885864426	-0.157243338353093	0.879980045887158	0.94382115995669	-6.34220157134258	-0.150994510943137
TRPM2	0.0153575776004542	6.26853093771908	0.157119124214731	0.880071883494948	0.943840954349372	-6.34186306954136	0.150878090968811
VPS26C	-0.00634108912583318	6.51882322601133	-0.156637286526469	0.880435936699268	0.944152661149407	-6.34197511748848	-0.150416610977992
PMM1	0.0184375922461696	2.93762536188788	0.156302324323509	0.880693558272609	0.944309060509713	-6.34241059485082	0.150090064879724
ATP6AP2	-0.00796082867632479	9.59868511217265	-0.156249423959283	0.880728618401066	0.944309060509713	-6.34201553619265	-0.150045625941361
MTMR14	0.00696112196251072	7.28678336945558	0.155571387676731	0.881241399580432	0.944690141063754	-6.34277392482379	0.149395706309464
WIPF1	-0.00699704195265368	8.54184531493206	-0.155522181632087	0.881278573076704	0.944690141063754	-6.34214737798217	-0.149348593571297
SRD5A1	-0.00961808665239955	4.52452097109518	-0.15549774362178	0.881304385214118	0.944690141063754	-6.34215897367171	-0.149315880123699
PPP2CA	-0.00575051764359962	7.01804791735546	-0.154661207740905	0.881930027351225	0.945252087597564	-6.34233127149494	-0.148523010800192
DPYSL3	-0.0137681719726622	2.51772574733412	-0.154626413483726	0.881975610578321	0.945252087597564	-6.34230689371402	-0.148465247338336
CCDC90B	0.00763810025330588	4.99106620269182	0.154433869893485	0.882106195228131	0.945294581746751	-6.3423512761849	0.148299772075831
DIS3	-0.00775137122021865	5.66900773698927	-0.154303996465625	0.882202027618028	0.945294581746751	-6.3424188706866	-0.148178337033491
TRG-AS1	0.0078600157559763	3.21022250737407	0.154271507861099	0.882235745551858	0.945294581746751	-6.34241117182063	0.148135611511167
CHD1L	0.00672830846626276	6.02450975143638	0.153901012064475	0.882506101021681	0.945505495322021	-6.342422905329	0.147793041610508
PPFIBP1	0.0114102562027849	5.41047980724503	0.153691558669659	0.882666146831412	0.945552322108379	-6.34246463802756	0.147590254269069
TLE5	-0.00836935977433348	8.01291891951052	-0.15354378603243	0.882775125573136	0.945552322108379	-6.34248472009661	-0.147452175344205
MIDEAS	-0.00873855254787439	5.75858221771842	-0.153540003938415	0.882780191939752	0.945552322108379	-6.34248479536008	-0.14744575619319
OSBPL8	0.0164114852714767	7.13889491805271	0.153436888059684	0.882856043751689	0.945552322108379	-6.34280930798469	0.147349651707853
HECTD4	-0.00928199031318371	5.60650628210335	-0.153358655296964	0.882917383651193	0.945552322108379	-6.3425416175623	-0.147271934856722
LAT	-0.0237982466264541	1.71315538280574	-0.152980832246971	0.883222244418416	0.945800058921794	-6.34260408295145	-0.146885693434941
FAM210A	0.00957068259695415	3.91274299753456	0.152778056744686	0.883361282886746	0.945803621665489	-6.34276074131521	0.146709546805508
PUS7L	-0.0194782198033624	3.50075293913686	-0.152705923653012	0.883420339580058	0.945803621665489	-6.342703108821	-0.146634729770704
CHM	-0.010072544748816	5.45971852642758	-0.152661001072364	0.883446175609484	0.945803621665489	-6.342635962971	-0.146601999189948
ZBTB22	0.00577561209342567	4.30736362508209	0.152504813792652	0.883569312160585	0.945856720183891	-6.34266321634799	0.146446004821584
FBXO45	-0.00757375597252548	4.42628791622985	-0.151966300316628	0.883976166220488	0.946027165682285	-6.34275705127682	-0.145930610943521
SACS	0.0187565417254784	4.61965984306893	0.151897139101252	0.884025223075164	0.946027165682285	-6.34277612408502	0.145868469407914
KLHL42	-0.00969559762103836	3.90762631136135	-0.151851920146622	0.884064320274632	0.946027165682285	-6.34281323743466	-0.145818944418158
PAM	-0.00865041657933026	4.97825156839415	-0.151704828565637	0.884171925628283	0.946027165682285	-6.34279874762241	-0.145682641002015
ZFHX2	-0.0102107912398363	2.98242379721425	-0.151687728919223	0.884191323878467	0.946027165682285	-6.34283025798335	-0.145658069577954
INTS15	0.00680463801718343	4.2316225169826	0.151630107079275	0.884230382598728	0.946027165682285	-6.34282401396773	0.145608594847272
AGGF1	0.00817114142025934	5.44282618812476	0.151576640746357	0.884265092645013	0.946027165682285	-6.34311513021466	0.145564628775216
ZNF140	-0.0129461469244843	3.28201657820614	-0.151510306519804	0.884316950163125	0.946027165682285	-6.34350859651871	-0.14549894308974
HSD17B14	0.0126282937084686	4.24877374460296	0.15121317297709	0.884547120905851	0.946133980136738	-6.34288509797649	0.145207403292613
ATP11C	0.00951962279998404	4.79631624119035	0.151155811771431	0.884586049549729	0.946133980136738	-6.34289164813326	0.145158096557119
IL4R	0.0059638517571208	7.33626993561321	0.151082811484087	0.884637478240119	0.946133980136738	-6.34290371811875	0.145092957895222
URM1	-0.00651402715712666	5.83400563254668	-0.150960126457593	0.884731882127677	0.946156270718066	-6.34295796289112	-0.144973389217172
CTSF	0.0134012623468706	1.47294513335683	0.150753375473771	0.884901942789515	0.946248528183417	-6.3429658180283	0.14475800153072
PCTP	-0.00616085903831647	4.65956311434769	-0.150657036599042	0.884965288875627	0.946248528183417	-6.34303315182635	-0.144677773247664
MRFAP1	-0.00590623434466187	7.52114676483452	-0.149981100819468	0.885471321883623	0.946710901252466	-6.34345825365144	-0.144036912115508
ARHGEF7	0.00646727430033838	6.06040129160976	0.149592388399603	0.88576666956507	0.946905698409763	-6.34317256796815	0.143662898949679
NLGN2	-0.0405047924229428	-0.384271169674863	-0.14955911221197	0.885800759078391	0.946905698409763	-6.34318604820119	-0.143619731031865
DERPC	-0.0082863365259753	4.68141034099489	-0.149076036645365	0.886159836804719	0.947210821988057	-6.34361182504312	-0.143165043280623
IMPDH1	-0.00965844051964757	6.55124740704488	-0.148974205368718	0.886234250084259	0.94721164405715	-6.34327827218088	-0.143070820014404
RBM4	-0.00645770395435568	5.11794617464089	-0.148780708051361	0.886384140578771	0.947293129715343	-6.34329318643038	-0.142881030165316
AURKC	-0.0283535250111728	-1.06127624593409	-0.148460905877479	0.886629521947567	0.947476646002792	-6.34338851715217	-0.142570341829234
ZNF808	-0.0113626932944322	3.2909611865221	-0.148309994453466	0.886738323270779	0.947514190737622	-6.34401801847102	-0.142432588008636
HNRNPU	-0.00537373563001915	8.79816047022241	-0.148107443697326	0.8868898855768	0.947597417202924	-6.34340384023531	-0.142240698829104
ZNF202	-0.0110293218141966	2.59476540828454	-0.148020452478712	0.886964177124263	0.94759807676487	-6.34363507021656	-0.14214664210427
ST18	0.0146973534123821	3.15511527919206	0.147792295865582	0.887139581346935	0.947655722688218	-6.34348386964129	0.141924576785785
MBNL1-AS1	0.0173909349555122	1.35313060361751	0.147665109418787	0.887234609101995	0.947655722688218	-6.34352641563278	0.141804272635939
TIMM10B	-0.00662447535345749	5.32168746022646	-0.147650524290985	0.887239170627547	0.947655722688218	-6.34348638715208	-0.141798497843655
PARP8	0.00749300571748056	4.76802903430519	0.147143959760561	0.887625240189459	0.947903724274857	-6.34356307541616	0.141309759279201
RASSF8-AS1	0.00855943368261908	2.82196650768372	0.147043386816355	0.88770794906548	0.947903724274857	-6.34358298740421	0.14120505969933
FNIP2	-0.0075786758668747	7.48407408942689	-0.147003877581672	0.887725836612639	0.947903724274857	-6.34358493462897	-0.141182416400069
SF3B4	0.00993813738227572	6.28336730508006	0.146920883259954	0.887788800301213	0.947903724274857	-6.34409446432054	0.141102713166791
PRCC	-0.00536656115011197	5.60296961876006	-0.146854250735059	0.887839851215923	0.947903724274857	-6.34411566802701	-0.141038090498967
RTL10	0.0091738151470394	3.95899989425294	0.146385088816255	0.888202980432498	0.948178313549467	-6.34369447714179	0.140578441301384
RAB2A	0.00684571010000629	6.22402401812183	0.146320240993029	0.888244479859861	0.948178313549467	-6.34370374882019	0.140525913192235
UBR4	0.00986762039112624	7.47862251298164	0.146184723595783	0.888346242230537	0.9482082462713	-6.34373971930166	0.140397108599953
TPGS1	0.0145562253182937	3.78431939783131	0.146011980487867	0.888478401031847	0.948270616054404	-6.34437725465027	0.140229833539074
BLZF1	0.0104412250033081	4.24360540228074	0.145731614268768	0.888690142861885	0.94836425587069	-6.3444206522772	0.139961837412623
RAC3	0.0109064104815428	1.34932204211438	0.14565530664726	0.888761964845883	0.94836425587069	-6.34381380352065	0.139870936479759
DHRS7	-0.00754601441393442	6.1066482744716	-0.145537501604847	0.888837839516608	0.94836425587069	-6.34382558527056	-0.139774907550987
TAB2	-0.00553533879179281	7.25155880827316	-0.145505305977607	0.888861071724551	0.94836425587069	-6.34383008996577	-0.13974550453071
GJD3-AS1	-0.012372817035878	3.48988087809901	-0.144779418421944	0.889420042197442	0.948573854110015	-6.34403146206118	-0.139038099731674
XPO6	-0.0057031045108306	7.19718912605578	-0.14470996989636	0.88946363733078	0.948573854110015	-6.34396089021844	-0.138982930862062
TXNL4A	-0.00880857137349958	5.58007407132295	-0.144689420100872	0.889479999148551	0.948573854110015	-6.34445675885764	-0.138962225380456
RRN3	-0.00638750240024873	5.3544066555853	-0.144691480780354	0.889480177601184	0.948573854110015	-6.34399888401376	-0.138961999553327
NAIP	-0.0112988729262427	5.76279902495303	-0.14467060878416	0.889495242511774	0.948573854110015	-6.34396614612556	-0.138942935329427
MSRB2	-0.0112522232010871	2.36896045539333	-0.144682323408634	0.889500019780819	0.948573854110015	-6.34398129087132	-0.138936889839327
MARCHF6	-0.00671759175567053	6.45337379679998	-0.144392879179553	0.889704318349912	0.948710180884245	-6.3440411305801	-0.13867836090181
TRADD	-0.0117052459999912	3.96343834523088	-0.14416769357003	0.889876809838989	0.948710180884245	-6.34465141069313	-0.138460089343861
FBXO7	0.00611669969300077	6.95594548228943	0.144014285206451	0.889990733456086	0.948710180884245	-6.34434243310591	0.138315933469828
RNF14	0.00671828257212963	5.66875531206827	0.143988497464035	0.890011756778926	0.948710180884245	-6.3441707896966	0.138289331438074
NHERF1	-0.0115675768237746	4.99341744908602	-0.143973333669912	0.890025274132973	0.948710180884245	-6.34414653241705	-0.138272227196389
MRPL20	-0.00965426985608549	5.22726020762661	-0.143912457982074	0.890070420831145	0.948710180884245	-6.34428712014172	-0.13821510092215
MTM1	-0.00643975801004144	4.6602369725818	-0.143657720436698	0.890267062737939	0.948841146912112	-6.3441319234358	-0.137966285780529
DYNC1I2	-0.00578608736995645	6.88034134757138	-0.14327594219596	0.890550411310291	0.949028244438764	-6.34424603184262	-0.137607773887168
H2BC5	0.0122269204237183	2.11655386765534	0.143237948229295	0.89059018118301	0.949028244438764	-6.34420251708001	0.137557455754654
RLF	-0.00922676908267763	4.23721055384635	-0.143049552050218	0.890728181374043	0.949039614816635	-6.34429073739287	-0.137382856138455
USP16	-0.00670018762435869	5.16741610172688	-0.143018983512465	0.890748424044971	0.949039614816635	-6.34424557003179	-0.137357245203252
MAEA	0.00579428341685342	5.73885806686555	0.142772468127605	0.890933482273845	0.949111485436887	-6.34428391721899	0.137123114548168
FRG1	-0.00554773618865635	4.87192744076752	-0.142737645612119	0.890963464093062	0.949111485436887	-6.3442795861341	-0.137085183071043
HYAL3	-0.0181373459573789	1.76036776053859	-0.141833415874197	0.89165417574273	0.949646058810358	-6.34453758957485	-0.136211384218799
POFUT2	0.00720682197158633	3.52364126478586	0.141795264772906	0.891682036070408	0.949646058810358	-6.34443046340325	0.136176141129807
LINC00920	0.0128723102160581	0.950740318185073	0.141752108855945	0.891717591148528	0.949646058810358	-6.34446273451493	0.136131164489451
SPICE1	-0.00912150749485959	2.5161239274992	-0.141589135159592	0.891840522284748	0.949646058810358	-6.34452581145197	-0.135975660568002
GBP5	0.0789895956216868	-5.13461267729583	0.141534433692582	0.891878681456675	0.949646058810358	-6.34467554107436	0.135927391115473
SLC39A10	0.0107309720714431	5.43740491848831	0.141486452394194	0.891908287235976	0.949646058810358	-6.34463639794612	0.13588994149692
PEX11G	-0.024384015883637	0.549525628789381	-0.141268057461822	0.892081801309039	0.949752183464685	-6.34454623547764	-0.135670459942397
PRSS53	0.0230734479527072	0.0865838710612164	0.141147748739688	0.892163360083395	0.949760398724767	-6.34511924748959	0.135567296813482
KPTN	0.0154529559113037	2.44518121739003	0.140644672211565	0.892549685008462	0.950093027276242	-6.34490945800092	0.135078656674438
TOP1	-0.0053100108440665	6.58738523929177	-0.140164238170695	0.892909626887045	0.950397519117938	-6.34468564724365	-0.134623415955276
EEF1G	0.00696597838278552	9.60327916715037	0.139676620412383	0.893278810355004	0.95071179634142	-6.34477300361782	0.134156515808357
SLC39A9	0.00523852908490553	6.04798692451761	0.13930030808707	0.893565639515986	0.95093837956765	-6.34482058948451	0.13379378796534
NAT14	-0.0115803836767994	1.9981738137409	-0.139099392241997	0.893729998197347	0.951019478248852	-6.34486524243506	-0.133585945801121
KIAA1191	0.00557536365060908	6.03785538579214	0.139004587216974	0.893789725786979	0.951019478248852	-6.3448684064534	0.133510417837796
IVD	-0.00688762739826829	5.97073683251541	-0.138558731336239	0.894127949112573	0.951257895926388	-6.34495427958124	-0.13308273505774
RPL38	0.0082852510547879	7.08815512626748	0.138512680425279	0.894161713710934	0.951257895926388	-6.34497928598102	0.133040041122127
GIMAP6	0.00648812714417272	5.35087154640189	0.138020483567027	0.894537763924176	0.951524296533985	-6.34502044646282	0.13256455758099
KIF16B	-0.00703829845372459	4.85452868203764	-0.1379934299466	0.894560083477604	0.951524296533985	-6.34502612614829	-0.132536337345452
TOP3B	-0.00782892386482363	3.77264687990566	-0.137752047101086	0.894748682825814	0.951646205119128	-6.34506542085095	-0.132297881677446
PTGDS	-0.0119793193926713	2.37976930528903	-0.137223016525936	0.895156833291097	0.951917971655887	-6.34515339459865	-0.131781862195068
GIMAP1	0.00726807054290637	3.9383895925909	0.137085351345628	0.895252175621289	0.951917971655887	-6.3451685436677	0.131661327150995
ENSG00000288953	-0.0179698049167492	1.41173576584522	-0.136881546673433	0.89540483245785	0.951917971655887	-6.34575103000574	-0.131468337124625
FPGS	0.0100310257647654	5.65404368700577	0.136834972049086	0.895435419929865	0.951917971655887	-6.34537195089182	0.131429668780396
RAB12	0.00580905850524663	4.63503562299596	0.136599864605676	0.895618323537952	0.951917971655887	-6.34524054922634	0.131198448158443
SON	-0.00511024614451904	8.32854040132942	-0.136586815173853	0.89562246919387	0.951917971655887	-6.34537907423687	-0.131193207440272
LBX2-AS1	-0.00852465670663129	4.12546936849704	-0.136557983739167	0.895652794102505	0.951917971655887	-6.34525123622717	-0.131154872409909
KATNBL1	0.010744946063363	3.66973281449409	0.136532464903865	0.895671657411769	0.951917971655887	-6.34531201792703	0.131131026580947
SMIM15	-0.0114555615796199	5.52211569066393	-0.136385105600128	0.895777519494489	0.951917971655887	-6.34538805191398	-0.130997203666091
TASOR	0.00943464812398912	6.3062136092288	0.136330971090268	0.895816847233231	0.951917971655887	-6.34567405165913	0.130947489082582
TMEM258	-0.00925535674661921	4.4745050497697	-0.136265971882551	0.895867501906968	0.951917971655887	-6.3458389307295	-0.130883456485384
CREB3L2	0.00584243215114426	7.03171102557389	0.136047862035518	0.896031460280051	0.951917971655887	-6.34573969480859	0.130676200306115
CHCHD5	0.00879816752780233	3.56983172162396	0.135852305845363	0.896181014560252	0.951917971655887	-6.34589869970863	0.130487156919655
SLC19A1	0.0123161657584686	4.72110256641339	0.135817882693418	0.896210175321754	0.951917971655887	-6.34543509478843	0.13045029693933
SIK2	0.00570323488606316	5.39703758524077	0.135778854809703	0.896237437923347	0.951917971655887	-6.34546507045576	0.130415836444066
TMA7	-0.00727941225140372	6.34099782619727	-0.135714000996639	0.89628528357177	0.951917971655887	-6.34552259326704	-0.130355358924018
TFDP1	-0.00565719539218764	5.49614350097479	-0.135709656483939	0.896290400751182	0.951917971655887	-6.34537428947166	-0.13034889077111
CCND1	-0.0084955618535632	8.00125326287899	-0.135195524217224	0.896678192995914	0.951917971655887	-6.34547816985937	-0.129858734329861
SNX25	0.00580893065026607	3.88224441547544	0.1351298600991	0.896728953032033	0.951917971655887	-6.34600270083406	0.129794577651726
LIPA	0.00760269927163656	11.9086791925783	0.13493483185518	0.896876055244527	0.951917971655887	-6.34549167673231	0.129608655085401
ZNF517	0.0114496954801368	1.42782998466756	0.134867908165028	0.89693844871309	0.951917971655887	-6.34556391427958	0.12952979730007
PEG10	-0.020878597437622	-1.30504936392122	-0.134885469564778	0.896947468164096	0.951917971655887	-6.34554148804527	-0.129518397873346
SLC38A5	-0.0210592985573637	-1.22453453172946	-0.134767158573224	0.897023519969364	0.951917971655887	-6.34553350447871	-0.129422278836199
ENTR1	0.00699568398652943	4.54528902018732	0.134726541363768	0.897039410039596	0.951917971655887	-6.34553015177828	0.129402196120761
FZD3	0.0148460481504965	1.97111989951291	0.134682913963969	0.897076945916149	0.951917971655887	-6.34559957768617	0.129354756491891
CCDC91	0.00864883473730567	4.20826115020728	0.13461037590859	0.897126250651174	0.951917971655887	-6.34572979888439	0.129292443261373
CADPS2	-0.046862493309247	-1.50955221574314	-0.134598349131533	0.897142814845769	0.951917971655887	-6.34556636975058	-0.129271508904455
WDR37	-0.00497588769555447	6.11368893911273	-0.134398790063375	0.897283945450005	0.951917971655887	-6.34557300202558	-0.129093145846646
UPRT	-0.00776409245084608	3.602238631235	-0.134391784230004	0.897291115370599	0.951917971655887	-6.34605985918872	-0.129084084498893
TTC9	0.0104494970788256	2.74838750341378	0.134269562657928	0.897388710066036	0.951917971655887	-6.34559457570312	0.128960745347791
CCDC9	-0.0061331322560004	3.52004011381934	-0.134255006346657	0.897399635420683	0.951917971655887	-6.34568797682229	-0.128946938121468
METTL14	0.0060940635759176	4.29596634467418	0.134222826507483	0.897422799628342	0.951917971655887	-6.3456104948008	0.128917663779376
PKNOX1	-0.00738329601724244	3.98962855490426	-0.134152769736453	0.897471631851758	0.951917971655887	-6.34608561315377	-0.128855951207503
SLTM	0.00939803105780715	6.22825467543091	0.134085746575211	0.897520544415405	0.951917971655887	-6.34615202891866	0.128794137596213
CDYL	0.00779159974542793	5.40029757071342	0.133920399111358	0.897648066064967	0.951942230348226	-6.34567878408832	0.128632983489019
GHITM	-0.00534470568287834	8.02011414498874	-0.133860456835855	0.897691440825193	0.951942230348226	-6.34566363030805	-0.128578169865893
TGDS	0.0127987527515919	3.11716027429353	0.13361260394347	0.897886611034481	0.952043852473643	-6.34582631958788	0.128331533826401
NUDCD2	-0.00927657517600809	3.66522012992648	-0.13354308164413	0.897935311332433	0.952043852473643	-6.34615449118268	-0.12826999261565
CREBBP	-0.00666052902923949	6.64306268724851	-0.133210162707071	0.898185429818126	0.952178834421659	-6.34577294688237	-0.127953932497574
ZNF287	0.00903518692707921	0.602815670609609	0.133189390235363	0.898210682478463	0.952178834421659	-6.3457577546327	0.127922022896909
ZNF235	-0.014701965671522	1.57948346314006	-0.131254182460059	0.899672214748927	0.953550397950725	-6.34655152632282	-0.126075431933858
PJA1	0.00796228323632312	3.7648277378302	0.131224770493688	0.899700633162707	0.953550397950725	-6.34605345608998	0.126039530619568
RPL13	-0.0118816609301679	8.99775785006564	-0.131111042078401	0.899778713581257	0.953550397950725	-6.34611636035624	-0.125940891550384
WARS2-AS1	0.0117283447333831	1.92724133815257	0.131074218782301	0.899819309932389	0.953550397950725	-6.3461013585469	0.125889606624494
TTYH2	0.00546821020503096	4.7964312245496	0.130990524850208	0.899875192841386	0.953550397950725	-6.34608064433844	0.125819010898995
KANK3	-0.0310381443493485	-0.495267129496349	-0.130799576328587	0.900016702721545	0.953618306981908	-6.3461118301514	-0.125640247191691
TSR2	-0.00556517762553942	5.16643576707776	-0.130622827756744	0.900150143382251	0.953618306981908	-6.34663918827101	-0.125471680681055
TXLNG	-0.0137359043500436	3.84023562279043	-0.13061627392861	0.900161706194009	0.953618306981908	-6.34614001635213	-0.12545707433533
FCGR3A	0.00850440650239757	6.81485886827908	0.130397815436682	0.900320687763224	0.953708177072195	-6.34617602366383	0.125256248753508
TAF5	0.00976543790823311	2.50743640603983	0.129830134138317	0.900763805614927	0.954034960788923	-6.34625724745345	0.1246965287416
FAM219B	-0.00685951931399576	5.10853342322762	-0.12970605232778	0.900849415654949	0.954034960788923	-6.34627486452892	-0.124588395758889
KMT5C	0.00580494751535625	2.31354808030904	0.129579450610421	0.900954057648171	0.954034960788923	-6.34629216057909	0.124456225729886
C2	-0.00657348252192434	7.00195578062602	-0.129491708745673	0.901008830261323	0.954034960788923	-6.34629878884175	-0.124387045022169
ENSG00000288934	-0.0268936643212357	-0.141425855718077	-0.12948249815382	0.901021330085959	0.954034960788923	-6.34679845859983	-0.124371257165893
ZNF263	-0.0104367584820242	4.46360742878307	-0.129407198814337	0.901074226688217	0.954034960788923	-6.34674347380649	-0.124304446655405
FBLN1	-0.0281511359574065	-1.8402967569529	-0.129503729427668	0.901159860032371	0.954047091920022	-6.34734368996256	-0.124196289515158
HDGF	-0.00630872660062937	7.65817908615863	-0.129076923085893	0.90132364767533	0.95407081949429	-6.34635981457264	-0.123989425509098
GNB1L	-0.00710621486539306	2.50708355726752	-0.128975541712608	0.901413282835553	0.95407081949429	-6.34638006690905	-0.123876218432089
RANBP1	-0.00541184716686693	5.86059053350092	-0.128934686658894	0.901433075010647	0.95407081949429	-6.34637944025271	-0.123851221599371
CDC6	0.0119570908750314	2.95583942011932	0.128896857627109	0.901478982220036	0.95407081949429	-6.3463992343125	0.123793242679302
KCTD2	-0.00510697153380535	4.94630479673878	-0.128341851444753	0.90188639026	0.954353340497853	-6.34646614735663	-0.123278721267391
HINT3	-0.0111848443339511	5.01517644757291	-0.128322053725353	0.901898846032647	0.954353340497853	-6.34673837869852	-0.123262991209669
PSEN2	-0.00898777920541085	6.46978335790979	-0.128228950561248	0.901968527996572	0.954353340497853	-6.34648241338414	-0.123174992308297
TMEFF1	0.015246351473321	0.636798529439943	0.127994016830721	0.902152867282241	0.954394125178024	-6.34661547734469	0.122942201305467
ZNF503-AS2	-0.023733715462103	1.08340529181176	-0.127952897439675	0.902177834300627	0.954394125178024	-6.34700608757849	-0.122910672471333
ZNF710	0.0050310000618518	6.53597016138711	0.127884744945495	0.9022296818566	0.954394125178024	-6.34653088106105	0.122845198764253
SNHG12	-0.0193499893965811	3.84620767416704	-0.127623400683042	0.902432770467853	0.954505858656684	-6.34679659577583	-0.122588741131854
DAZAP2	-0.00509058137764033	8.31648053192648	-0.127549718010359	0.902483730922402	0.954505858656684	-6.34659416189253	-0.122524390204846
DGCR6L	0.010724872568394	4.75890291273184	0.127230018851194	0.902730424293592	0.954688268151964	-6.34670018859722	0.122212882350828
RALGAPA1	-0.0131254981692333	4.59134212968489	-0.127018662730725	0.902891323299485	0.95477992273929	-6.34672913618513	-0.1220097162623
TJAP1	0.00767886426198858	4.34045221169035	0.126850925147156	0.903020308717452	0.954837817389335	-6.34670659885951	0.121846850882975
HIF1A	0.00537568378310458	7.33075382373967	0.126396019614269	0.903360479733361	0.955118988107726	-6.34674298621264	0.121417344319521
ZNF518B	0.007926390137319	4.4023441709272	0.126234985015559	0.903488228848422	0.955175538340326	-6.34676961730895	0.121256051583074
NOL9	0.00891555190385642	3.93402689819959	0.126106179989803	0.903588016175859	0.955189598838912	-6.34679328058277	0.121130064872765
ANKRA2	-0.00456097513330788	3.18505975929402	-0.126028760069986	0.903650057430561	0.955189598838912	-6.34679956392497	-0.121051735519239
ATG4B	0.00538204417722779	5.58331445620658	0.125581839058165	0.903981346399488	0.955420554268941	-6.34685830148201	0.120633483636889
IFT81	0.0158264957746768	1.39061764816246	0.12553329821672	0.904017115958094	0.955420554268941	-6.34733214174315	0.12058832588029
ZNG1F	-0.0163887284897618	1.30600079082047	-0.125314157920193	0.904197501552768	0.955455413532279	-6.34691565178943	-0.120360599424094
HRK	-0.0153823781173933	1.35325519176588	-0.125308832631169	0.904198669998048	0.955455413532279	-6.34690674158147	-0.120359124349374
ASPHD1	0.00567900005231047	4.3683836624588	0.125117594519639	0.90433808980726	0.955524234872339	-6.34692487689989	0.120183119153451
TECR	0.00801512158384996	6.54439745894621	0.124962306271903	0.904450370908254	0.955528865635146	-6.34695086784708	0.120041376886531
ISLR2	-0.0420018436008363	-4.10220327941018	-0.124969626927853	0.904531288768554	0.955528865635146	-6.34727726678551	-0.119939228680476
DUSP7	-0.00882898223808997	6.24697720853889	-0.124806655222944	0.904568953032028	0.955528865635146	-6.34701078007109	-0.119891682905178
MGST2	-0.00668185489529994	5.35242880684477	-0.12462806030071	0.904706595627705	0.955528865635146	-6.34700463179061	-0.119717931010508
NCKIPSD	0.00553980385964679	4.77139026868604	0.124601295027684	0.904729204551533	0.955528865635146	-6.34699716298825	0.119689391184262
PIK3R1	-0.00479706088513488	6.56879414154686	-0.124517604817527	0.904788217584391	0.955528865635146	-6.34713050106835	-0.119614897973827
C16orf95	-0.0171367172829143	1.13562577888635	-0.124162454053234	0.905061898024069	0.955690452404125	-6.34751488600917	-0.119269434913711
ENSG00000250777	-0.0159051740120252	1.27077593159705	-0.124078728228811	0.905126878409669	0.955690452404125	-6.34741815842342	-0.119187413157983
RFX2	0.00783767003238839	2.78113983102999	0.124035648080638	0.905164133975047	0.955690452404125	-6.34708109326307	0.119140387530905
NUTM2A-AS1	-0.0100340945608196	4.41527801717594	-0.123480570342575	0.905580469765267	0.956051547412039	-6.34725874992656	-0.118614887928846
VPS8	-0.00542587197715444	5.87217627696608	-0.123258310714236	0.905746401054606	0.95607950349363	-6.34721256315704	-0.118405458365845
OSBPL11	0.00451448903432442	6.60644219519458	0.123245096006861	0.905755617327778	0.95607950349363	-6.34718521669432	0.118393826233076
PRAM1	-0.00609707235874286	4.88833353060672	-0.123103974749083	0.905866776539151	0.956118371889591	-6.3472043927558	-0.118253530144153
ZNF142	-0.00688092293278043	4.47403182249595	-0.122937596167596	0.905994136769032	0.956174332249388	-6.34724458076581	-0.118092789312188
ANAPC5	-0.00481672427300876	6.20637360327184	-0.12264261697004	0.906214061224698	0.956284119801851	-6.34726853498286	-0.117815230725501
SNIP1	0.00826893972094702	3.76924669282633	0.122607285959274	0.906246861783919	0.956284119801851	-6.347312779067	0.117773835121429
FXYD6	0.0114563212284191	1.87180255991378	0.122505412944026	0.906331614402335	0.956295096344777	-6.34729969544199	0.117666874896508
ASAH1	-0.00558006613237572	9.56493349083304	-0.121846301791179	0.906818693560824	0.956730541922674	-6.34737643040072	-0.117052193148312
MARCHF9	0.0113983094452191	3.3046333528371	0.121480327221285	0.907102634360803	0.956811478573633	-6.3475809640935	0.116693887360633
STAT5B	0.00434188505817078	5.7260885150558	0.121220050318627	0.907296687879191	0.956811478573633	-6.34746193565352	0.116449019236699
LINC00847	-0.00539154597579405	4.73133914422789	-0.121222713166742	0.907297912976307	0.956811478573633	-6.34746254845236	-0.116447473359418
RPF1	-0.00621995846447323	4.65552961236358	-0.12106861751187	0.907413632492878	0.956811478573633	-6.3476273920112	-0.116301455029093
MOB4	0.0063041210719124	4.50622513543273	0.12103001992819	0.907444585601233	0.956811478573633	-6.34749760277906	0.116262397896145
NUP160	-0.0050753007931381	6.04378504319493	-0.120972379142951	0.907484342923267	0.956811478573633	-6.34749597290259	-0.116212231724112
APOOL	-0.00649729254250046	4.69744441812748	-0.120939379398114	0.907512080782738	0.956811478573633	-6.34757372680124	-0.116177231998965
TICAM1	0.00653311696028012	5.58338447256787	0.120895415141811	0.907543497209801	0.956811478573633	-6.34750759811035	0.116137590816632
MIS18A	0.00980157508041363	2.55274910658709	0.120880108130641	0.9075649229201	0.956811478573633	-6.34752357100107	0.116110556004611
PSMB8	-0.00572635642749406	5.47693474642068	-0.120743959957753	0.907658843790824	0.956832066948413	-6.34758395296039	-0.115992048305183
KLHL11	-0.00924477465384134	3.02543943509839	-0.120446985762405	0.907885983389786	0.956943780078259	-6.34789597477265	-0.115705454292458
PKN1	-0.00884829136844211	7.74974137495187	-0.120406523215339	0.907913617500777	0.956943780078259	-6.34765897228131	-0.115670587525936
SRP19	0.00480379999348653	4.67750782693088	0.120276387742632	0.908017125276483	0.956953863303957	-6.34759136228963	0.115539989985716
MEF2A	-0.00672657913523395	6.78487453158554	-0.120198607690275	0.908071987375586	0.956953863303957	-6.34763161426286	-0.115470770331209
MBOAT7	0.00677756720837234	6.14572786388827	0.12001168905415	0.908214909877823	0.957026066758034	-6.34762625265732	0.115290447232007
TMEM265	-0.0164340474866004	0.688854000459876	-0.119058540563386	0.908952836251614	0.95761199658272	-6.3477805473092	-0.114359476509586
USP25	0.00525152303209763	5.91823474467076	0.119008606638808	0.908977864236794	0.95761199658272	-6.34779124919876	0.114327902850545
CABP4	0.0125947817280484	-0.693999285682507	0.1190080747127	0.908994313969712	0.95761199658272	-6.34777365788881	0.114307151012106
TMEM39B	-0.00927980349102157	3.08484344794858	-0.11884372984592	0.909108085214825	0.957653414580924	-6.34800811949367	-0.114163626472809
PRMT9	0.0077902714602012	3.19733432546659	0.118628047597153	0.909271008275944	0.957746598021881	-6.34802182288017	0.113958100098807
AKAP12	0.00705729165414189	1.79245913875828	0.11844885355227	0.909411546888047	0.957816190310683	-6.34783818002441	0.113780815427889
RETSAT	-0.00624117640523071	5.23220471101322	-0.118260405059869	0.909548846888198	0.957882360490953	-6.34786849521725	-0.113607619609029
NUDCD3	-0.00506564605948064	5.93491948652621	-0.11805758750591	0.909701442688383	0.957964627137546	-6.34790595344918	-0.113415133042468
ITGAL	0.00517964696386615	7.49219053031339	0.117832531903219	0.909871597120081	0.958065368985549	-6.34793058497255	0.113200502717007
ENSG00000269958	-0.00793848076708354	2.3964890842702	-0.117437890246351	0.910180839524384	0.958312537488755	-6.34803771035667	-0.112810442189193
TCF25	-0.00489813268398029	7.00907867068583	-0.117237712191927	0.910324284341768	0.958330257095853	-6.34800327502816	-0.112629515002987
TJP2	0.00638375562893944	3.62778907872571	0.117167554782407	0.910384776131491	0.958330257095853	-6.34800638310471	0.112553217713783
TMEM164	-0.00549215552048038	7.32901255798995	-0.117110254100989	0.910421195106066	0.958330257095853	-6.34801177463464	-0.112507283382315
SF3B2	-0.00443610049485499	7.5946626203189	-0.11674561435767	0.910698574349673	0.958477685922554	-6.34807340064487	-0.112157439740249
CDS2	0.00528851983319861	7.21264924144873	0.116698614324918	0.910734451464854	0.958477685922554	-6.34806543531583	0.112112190852341
STOM	0.0043549437374927	6.90404160859786	0.116632488139139	0.910784813974922	0.958477685922554	-6.3480740401326	0.112048673101042
ANAPC7	0.0046801709680892	5.94898412282098	0.116322329096106	0.911021776223026	0.958628008846707	-6.34811580816275	0.111749819771992
TFG	-0.00468034246347006	5.93086904503396	-0.116211311694069	0.911106318109589	0.958628008846707	-6.3481319509037	-0.11164319919546
DCAF11	-0.00519483484107357	6.3907511097065	-0.1161514924838	0.911151252383066	0.958628008846707	-6.34813756538612	-0.111586530546779
PCGF3	0.00630330919697464	4.78623014025724	0.115874128804065	0.911365463742564	0.958774954576874	-6.34817531390139	0.111316383816163
RALY	0.0051782948731679	7.25664585101223	0.115749058832555	0.911456933841322	0.958790200906175	-6.34827643760638	0.111201031307513
ENSG00000277067	0.0731491965087797	0.372187830630106	0.115699021975821	0.911529044991503	0.958790200906175	-6.34866459220336	0.111110093320422
BPHL	0.0050793534207164	3.11175916763732	0.115376299624972	0.911749817500915	0.958943998094429	-6.34824199157035	0.11083168705669
RBIS	-0.00614425719981655	3.56492377732441	-0.115046851724431	0.911999554034476	0.959056289617409	-6.34828619637433	-0.110516765920767
RRAGB	-0.00712045309562197	2.86329920780727	-0.11504159695042	0.912005712821531	0.959056289617409	-6.34829083859624	-0.110508999745864
FNIP1	-0.00677244226769207	5.07576111279974	-0.114881143068584	0.912120360429794	0.959098436547417	-6.34832602597376	-0.110364431362706
SF3A3	-0.00410085913890302	6.35948165167646	-0.114767464195047	0.912204581434752	0.959108585499369	-6.3483160885461	-0.110258231798715
CBLB	-0.00744757533828464	5.81898836337324	-0.11463903694042	0.912303093054862	0.959122983385035	-6.34833793821087	-0.110134013876803
HILPDA	0.00844586080937561	2.41297230464403	0.114413826599843	0.912480711790992	0.959122983385035	-6.34839049292162	0.10991005037511
SLC1A3-AS1	-0.0157442859766563	0.577855939717151	-0.114273631855541	0.912609524210803	0.959122983385035	-6.34842486308653	-0.109747631316471
CPPED1	-0.00530802817174868	6.65787207438555	-0.114195561545414	0.912639570563363	0.959122983385035	-6.3483903242323	-0.10970974640874
INPP5K	0.00677535349805226	4.68423401465984	0.114169252533559	0.912664016345943	0.959122983385035	-6.34839462728612	0.109678923275549
ENSG00000259760	-0.0156473673538959	1.68205465128743	-0.114174704527611	0.912665696909458	0.959122983385035	-6.34842315197113	-0.109676804294933
PEX11A	0.0152401264475207	0.596418083174792	0.113967582081294	0.912822921608851	0.959209838050086	-6.34846851060428	0.109478565769954
ZNF800	0.00574195731304022	4.43723871825485	0.113513406267526	0.913162978999246	0.959488786527922	-6.34850121821704	0.109049815301741
EMC9	-0.0101609543054607	2.15610184533995	-0.11328766793229	0.913340890865308	0.959597331997189	-6.34854397658553	-0.108825508816352
TARS1	0.00436194559127937	6.35531444229673	0.113103834906368	0.913470899033707	0.959622151722499	-6.34852880297204	0.108661601484823
C2orf74	-0.0110205200978626	2.99211898477604	-0.113064798063216	0.913513732365906	0.959622151722499	-6.34854401269034	-0.108607600154591
FN3K	0.00672860710146141	3.67450929224591	0.112693853355283	0.91378962631403	0.959779779392731	-6.34858385185129	0.108259779552325
PTK2B	0.00418876281365239	5.99971449019452	0.112575631976055	0.91387348855493	0.959779779392731	-6.34859580791932	0.108154056687778
ENSG00000285906	0.00794740402030757	1.87733893855829	0.112564171024334	0.913887650304989	0.959779779392731	-6.34872225076781	0.108136203470893
BLOC1S5	-0.00799644219347588	4.03562539515703	-0.112417481069577	0.913997010862412	0.959788896336022	-6.34872351324896	-0.10799833764853
MIF4GD	-0.0065882614878956	4.722915441224	-0.112154274164304	0.914197637173474	0.959788896336022	-6.34865135907374	-0.107745422625415
PRPF31	-0.0054164159844466	5.55644921561831	-0.111966971620927	0.914337425627232	0.959788896336022	-6.34870534044028	-0.107569205546525
CISD1	0.00632057436212423	3.67662282506177	0.111937017701402	0.914364642369721	0.959788896336022	-6.34871858836246	0.107534896557479
CUL3	0.00451479050689705	6.01712076435556	0.111872562982224	0.914408524038897	0.959788896336022	-6.34869525078822	0.107479580295692
TRAF4	-0.00593445032236157	3.06346523075676	-0.111875565005874	0.914416156717538	0.959788896336022	-6.34869030178151	-0.107469958743362
AKT1S1	-0.00526106504110835	5.84791569873082	-0.11180806123051	0.914457979280818	0.959788896336022	-6.34871491865609	-0.107417238505527
UBE2K	-0.0067008251153665	5.91698599039608	-0.11169673709981	0.914542583364998	0.959788896336022	-6.34872614436978	-0.107310590110059
SAP30	0.00707957625128076	3.04265850370072	0.111651869164351	0.914585577781352	0.959788896336022	-6.34871820368314	0.107256393601881
GTF2H3	0.00688576339578693	5.19941909884143	0.111566953959236	0.914642551888557	0.959788896336022	-6.34875081493175	0.107184575513324
MAPK14	0.00478103080181771	6.10981243840525	0.111370547311332	0.914790618559747	0.959838684622397	-6.34877166966028	0.106997934272511
PCBD2	0.00579373645723274	4.15929145961947	0.111309909613729	0.914839250099982	0.959838684622397	-6.34891959688148	0.106936633977888
ZNF446	0.00755279743276712	1.81312636233124	0.111043302573905	0.915039563042162	0.959932553271867	-6.34915443173778	0.106684142767096
CHMP6	0.00778772629058713	4.5374636238642	0.110993047055966	0.915077984424379	0.959932553271867	-6.34916037618802	0.106635714016589
LSM4	0.0080755628030957	6.81400925267837	0.11088159471109	0.915162402533601	0.959942816945619	-6.34890121126158	0.106529308948114
ATR	-0.00760734560954065	5.55741793710693	-0.110599761401624	0.915378613438974	0.960024957905607	-6.34885292657327	-0.106256790737095
ACOT9	0.00427782032272491	5.49810899636607	0.110585117819937	0.915389992517055	0.960024957905607	-6.34884696616207	0.106242448450809
RGS9	-0.0462544375555796	-1.03505214312477	-0.110278224788317	0.915625880002567	0.960073767812232	-6.34903902028997	-0.10594513878607
TRIM68	-0.00427502451127978	3.23614755857464	-0.110214224516352	0.915679876192156	0.960073767812232	-6.3488958218983	-0.105877083975691
ENSG00000261338	-0.0150974948891367	1.34472247780753	-0.110167230118485	0.915713673347416	0.960073767812232	-6.34902630651448	-0.105834487534423
RNF220	0.00466031828883894	6.13861427770193	0.110130106393795	0.915735109898963	0.960073767812232	-6.3489588161461	0.105807469951494
UMPS	0.00656309007535348	4.56790156686086	0.110008571804854	0.915831417067348	0.960089935657881	-6.34893229026748	0.105686090051307
NCOA6	0.00542775679929289	5.57587718304107	0.109915181415201	0.91589982199675	0.960089935657881	-6.34893441916315	0.105599877440652
SLC66A2	-0.00640136221134351	6.07836858750813	-0.109714664871923	0.916051449119982	0.960170624935312	-6.34911554181958	-0.105408780411286
TMCO1	0.00433096795462722	5.97311792156955	0.109538499502929	0.916186029619448	0.960188452286792	-6.34898176909108	0.105239170620092
TNNI2	-0.0144431966542502	3.21858150475464	-0.109505427444961	0.91621776356055	0.960188452286792	-6.34898293927806	-0.105199177249895
USP32	-0.00460641093189601	6.31090361530085	-0.109300239037121	0.916367149353819	0.960266765112336	-6.34902053094955	-0.105010912904898
TMEM186	-0.0109078300397381	2.45323408684504	-0.109106971444325	0.916518907289219	0.960347550757958	-6.34923190090741	-0.104819662864463
ADCY7	0.00389994362433553	7.98768916454923	0.108774856725957	0.916766746507946	0.960490885393686	-6.34906786909182	0.104507336461257
PGS1	0.0062035144109114	4.27438540893243	0.108730261397885	0.916805053644712	0.960490885393686	-6.34909872008126	0.104459062807566
RBM25	-0.00958434791918069	6.02100041876261	-0.108293022583369	0.917133945865917	0.960729279486997	-6.34947516910309	-0.104044611421465
ZNF221	0.0164301821751172	0.403527401739299	0.108238332449578	0.917181995243418	0.960729279486997	-6.34918177711877	0.103984063809867
TAGLN	-0.00837489034019879	2.18505094824173	-0.107855718398064	0.917474338922099	0.960957243258635	-6.34918273003069	-0.103615686151605
OSGEPL1	-0.00615798647493097	2.4716692042839	-0.107394397239621	0.917824955392807	0.961246199516512	-6.34933329179362	-0.103173898406414
PRMT3	0.00707411426055429	3.49171678463568	0.106796168715349	0.918279772455164	0.961571121539755	-6.3493927675738	0.10260084463791
DNAJB9	0.00668205352215512	4.4531269182037	0.106788261134217	0.918284721339823	0.961571121539755	-6.3493135555919	0.10259460940004
ENSG00000291075	-0.00477924321153834	2.7767765011522	-0.106446395429209	0.918550414516628	0.961771038058684	-6.3493547414791	-0.102259861002044
ME1	0.0107683721261376	5.36396320744814	0.106260947866759	0.91868395817361	0.961832565732924	-6.34938157913754	0.102091612891671
MAGED2	-0.00433829524663361	5.68219152134196	-0.105645833354924	0.919152362593979	0.962244643308137	-6.34944460470509	-0.101501505402361
HAGHL	-0.00840813756107544	4.20844644310063	-0.105275281005506	0.919438694017921	0.962439608809509	-6.3494938656251	-0.101140795402634
ZNF318	0.00421444951309268	5.88355977265488	0.105203912037588	0.919488253230543	0.962439608809509	-6.34953248836164	0.101078363831466
QRICH1	0.00403051106592151	6.2744855819037	0.104706179408448	0.91986722339462	0.962757932077598	-6.34955863894484	0.100600974120858
ACTRT3	0.0199828738193293	-0.254436719309008	0.104469951401749	0.920051800782664	0.96287276335774	-6.34962425976376	0.100368469809697
ASTE1	0.00748623615179917	2.36980382178823	0.104292267159496	0.920191455139844	0.962940565943266	-6.34961863068287	0.100192556742398
NDUFB7	-0.00822081056894938	5.87634811928019	-0.103513488323845	0.920775924265556	0.963473799048453	-6.35001349187182	-0.0994563744302516
PTPA	-0.00559221448245668	7.00278637193034	-0.103331890572101	0.920914199563864	0.963540098819687	-6.34973687723663	-0.0992822143120783
KAT7	0.00443545892960419	5.46638301420801	0.103065877479971	0.921118511671186	0.963598200442957	-6.34975883985108	0.0990248852067556
TAOK2	0.00431348232838356	6.34807608063476	0.103031620859934	0.921143410505341	0.963598200442957	-6.34975104653933	0.098993525816706
SUCNR1	-0.0110479607091765	6.31737630318295	-0.102964642173827	0.92119448551132	0.963598200442957	-6.34980455802274	-0.0989291985699225
FGD6	-0.00515586627023706	5.41453221638388	-0.10265440422394	0.921432437331931	0.963768724807945	-6.34979867277995	-0.09862951167213
IMPA2	-0.00910387109650759	4.19350338281704	-0.101296153271396	0.922470341833703	0.964722664700917	-6.34996050446892	-0.0973224327106954
TAF7	0.00497115062101285	5.97919842187456	0.101076165535414	0.92263404807539	0.964722664700917	-6.35014215196169	0.0971162854504929
PCDHGA10	0.00741964438128542	4.42032426555938	0.10104431908187	0.922660487071603	0.964722664700917	-6.34997869619163	0.0970829925035112
SERBP1	0.00390582300005187	8.16202074225129	0.10103368144437	0.922666001665752	0.964722664700917	-6.34998297948228	0.0970760483392728
CHMP2A	0.00467760378601312	6.03264356948603	0.100964666864771	0.922719500944696	0.964722664700917	-6.3499926711839	0.0970086804732362
ENSG00000287839	0.0535597171138675	-3.10367403505505	0.100830504892677	0.922820933516685	0.964750292358905	-6.35030504419914	0.096880954802769
RNF8	-0.0056269304968347	3.6410661363052	-0.100678071646588	0.922943785460036	0.964800306289579	-6.35002864687286	-0.09672625960103
ICOSLG	0.00492047505257342	6.57184269242808	0.100434100630974	0.92312380234585	0.964910064670648	-6.35004732173821	0.0964995864674072
ZFYVE28	0.0117397804035029	3.05982820870909	0.100182639736503	0.923320856892848	0.964913075370361	-6.350135566323	0.0962514655853849
ATF7IP	-0.0056546956572305	5.41083971152856	-0.100099578937786	0.923378858693932	0.964913075370361	-6.35033176290157	-0.0961784338502623
TMEM222	0.00680450966186438	4.97917537565689	0.0998576354591708	0.923564290928748	0.964913075370361	-6.35025474739419	0.0959449542323681
EXOC6	-0.00432152865824616	4.67096195381242	-0.0998498028593817	0.923572131274437	0.964913075370361	-6.35014477820655	-0.09593508248849
FAM98B	-0.00648506729023438	4.01471855126733	-0.0995881484253676	0.923772577250382	0.964913075370361	-6.35018669329271	-0.0956827050367848
MGAT4A	-0.00503278992346959	6.23664079176882	-0.0995535280524694	0.923795318435269	0.964913075370361	-6.35014638418164	-0.095654072458633
CEP250	0.00523450260380363	5.97637115429781	0.0995534588864229	0.923795481295362	0.964913075370361	-6.35014773779015	0.0956538674078438
GASK1B	-0.00463193377956038	7.67816681273912	-0.0995156106943027	0.923823551045733	0.964913075370361	-6.35015354010046	-0.0956185259403515
SERPING1	0.006393386437461	3.51881728863255	0.0994899562238708	0.923848823583017	0.964913075370361	-6.35015545706058	0.095586706430909
PPIE	0.00381414236220937	4.54385888593194	0.0994465903352786	0.923876887201523	0.964913075370361	-6.35045249662805	0.0955513729106511
UBR5	0.00533556858067843	6.98951970719274	0.098934868988985	0.924266466848976	0.965208305360153	-6.3503028415229	0.0950608846611886
LITAF	0.0044465211388673	8.94016880086187	0.0988780862501156	0.924309648353367	0.965208305360153	-6.35022373777483	0.0950065197288692
SECISBP2	-0.00757431526584724	4.36107702446155	-0.0987398099713014	0.924416448816358	0.965241464903068	-6.35049397414704	-0.0948720605904326
SLC25A43	0.00610473099538951	4.86783294377329	0.0985372299157899	0.924572686337861	0.965326235220193	-6.35027145297579	0.0946753645086204
TUBGCP5	-0.00477425026603774	4.19259583465996	-0.0981790800206759	0.924846489705546	0.965446946924185	-6.35037105393653	-0.094330667091584
GUSB	-0.00579255124931128	8.12290959673618	-0.098139134262615	0.924873243222993	0.965446946924185	-6.35030330719937	-0.094296987069007
ENSG00000290928	-0.00921713171740594	2.55171362997088	-0.0980935733115754	0.924913487793485	0.965446946924185	-6.35039277163639	-0.0942463233513975
HIGD2A	-0.00681152708988966	6.16976602208358	-0.097931627289942	0.92503165920741	0.965491941956156	-6.35061148062356	-0.0940975592615536
OPA1	0.00443607426754843	6.34340185013369	0.0977652881542594	0.925158740773476	0.965546228807891	-6.35039797144371	0.0939375806484463
GPR65	0.00493171671692803	5.52842537434355	0.0975627662814419	0.925314269720446	0.965556128520701	-6.35037912074117	0.0937417938770246
SELPLG	-0.0048114782145553	6.64545106334859	-0.0975455480816709	0.925326409890463	0.965556128520701	-6.35036839247195	-0.0937265114411257
RP9	-0.00563091035711383	2.56503142272223	-0.0973762829298349	0.925458732269003	0.965556128520701	-6.35060100982278	-0.0935599412002655
UQCRH	-0.00585353508158039	6.44948807196142	-0.0973587877566512	0.925468508194931	0.965556128520701	-6.35067097667228	-0.0935476351586033
SHC3	0.00691931036754157	2.96005057522255	0.0969907198556805	0.925758146899026	0.965779972861974	-6.35043689681018	0.0931830412337375
CCNE1	-0.00815746015843109	2.82816501803765	-0.0967677820392347	0.92592730673064	0.965878103744484	-6.35047036732834	-0.0929701104835877
VPS28	-0.00521803577405993	6.06165062944423	-0.0966508680039196	0.926009185167167	0.965885178786805	-6.35046792770453	-0.0928670471230298
KBTBD4	0.00462002121943055	3.81467362617688	0.0965130464860695	0.926118508261369	0.965920876845421	-6.35052570687833	0.0927294397131164
GRHPR	-0.0067909242276352	5.71301609167403	-0.0962777584804542	0.926293925636545	0.966025498381354	-6.35058669423286	-0.0925086416298891
POLR2A	0.00692547311464861	7.82666604779762	0.095735821864158	0.926706426861085	0.96637733600513	-6.35060195679424	0.0919894435427882
SEC24A	-0.00463441745406514	5.38317765757626	-0.0955679831981866	0.926835984016861	0.966382182998681	-6.35062352610297	-0.0918263804779211
SLC38A6	0.00791561751330171	5.61153495234317	0.0955342473886433	0.92686134422887	0.966382182998681	-6.35061472612835	0.0917944619255777
TRAF5	-0.00917341407345452	3.47999345874134	-0.0951695779104186	0.927144314597063	0.966518860510063	-6.35064044862486	-0.0914383196414404
BOLA2B	0.0131351415061433	2.13501461284438	0.0951090559485342	0.927192598667212	0.966518860510063	-6.3506800020987	0.0913775511905908
P2RY2	-0.016305491975627	0.783194319833749	-0.0949153584526894	0.927346483505308	0.966518860510063	-6.35067360157447	-0.0911838799749068
MTG1	0.00582644631137313	4.16438399839125	0.0947295202327769	0.927478140469837	0.966518860510063	-6.35071937743966	0.0910181862854936
SLC15A4	-0.00421669207228908	5.02327140147608	-0.0946549200178167	0.927533887334368	0.966518860510063	-6.35068267238068	-0.0909480281703274
USP6NL	-0.00403994381984547	5.40578877201908	-0.0945279954844574	0.927629765766575	0.966518860510063	-6.35069479585013	-0.0908273650301413
ENSG00000261799	-0.015433903980022	1.49518741057351	-0.0944243405155483	0.927708028839569	0.966518860510063	-6.35097040264078	-0.0907288718243635
ZNF146	-0.00607921706948153	5.75463712219039	-0.0944133186177433	0.927716537683334	0.966518860510063	-6.35071483352636	-0.0907181635923091
TUBB2A	0.00677780747139051	5.10084314104724	0.0944025130287363	0.927725914907956	0.966518860510063	-6.35072086496012	0.0907063625300819
LCP2	-0.0053492077555524	7.32653007167797	-0.094376090691499	0.927743885232253	0.966518860510063	-6.35071588267303	-0.0906837472475409
SUMF2	0.00450122160463035	7.59352306251616	0.0941612656822071	0.927907767945962	0.966611299207983	-6.35073322987927	0.0904775063706363
TENT5A	-0.00552039425734411	3.68072442664406	-0.0934874428920867	0.928428930073577	0.967075874522703	-6.35080835725752	-0.0898216669173207
PLEKHA3	-0.00644847437357086	3.6440745367961	-0.093293425278887	0.92857326715311	0.967078975506565	-6.35095507678211	-0.089640037478491
ARFGEF1	-0.00368196049097164	6.37945113578884	-0.0932773415399807	0.928582284831758	0.967078975506565	-6.35108481038842	-0.089628690001166
COX16	0.00504087273863171	4.73030758123082	0.09301724997997	0.928784161582036	0.967144689911785	-6.35085765043721	0.0893746595886279
COPS9	0.00724794167246393	4.29233564642097	0.0930012130620007	0.928795771247891	0.967144689911785	-6.35094912831778	0.0893600508099221
SCNM1	-0.00445074953330216	5.49168909687356	-0.0928989322595807	0.928872455584353	0.967146241700474	-6.35087780807792	-0.0892635571677938
LAP3	-0.00370161233477315	7.68661806549466	-0.0925983804064462	0.929100346691972	0.967305217674611	-6.35089799423312	-0.0889768015130512
NAA25	0.00575867677784413	5.30967783792457	0.0921697092942412	0.929428946363831	0.967569009156746	-6.35098215349238	0.0885633370250371
RHOG	-0.00532472140437517	7.40254510209339	-0.0919639120665223	0.929584579420402	0.967652708037003	-6.35097928137561	-0.0883675151480692
CCNI	-0.00425657444457783	7.88091004230145	-0.0916875006794261	0.929795470246303	0.967793909388035	-6.35110820360378	-0.0881021718011427
PRR5	0.00706568595840251	4.33812790772269	0.0914567332940421	0.929975894509819	0.967902350147612	-6.35101873697185	0.0878751664808241
EEF1AKMT1	0.00566226997985961	1.9230450245091	0.0913652031308719	0.93005015903237	0.967902350147612	-6.35103211959291	0.0877817300220814
CCSER1	-0.0100543938315299	0.230035866465851	-0.0911197992106626	0.930247893363887	0.967975347603637	-6.35107910602608	-0.087532952843755
BRAP	0.00521661850593808	4.60814772217356	0.0910029266216765	0.930319624483791	0.967975347603637	-6.35119726230734	0.0874427064989209
ATP2A3	0.00545479183727371	4.01298957836635	0.0907224156115812	0.930537127913307	0.967975347603637	-6.35109180436286	0.0871690654703049
NDUFS6	0.00824346713141593	5.39895058331545	0.0907010738048461	0.930548973303978	0.967975347603637	-6.35128701146754	0.0871541629738666
NDUFS2	-0.00447830815767429	7.0775598421465	-0.0906982814333358	0.930550615276633	0.967975347603637	-6.35110322999369	-0.0871520972358732
REEP3	-0.00640012573961829	5.69531812270856	-0.0906220230584275	0.930609741909909	0.967975347603637	-6.35113432432756	-0.0870777112675165
ENSG00000288398	-0.00397534388145678	1.47061213275452	-0.0905204568401687	0.930696271483895	0.967975347603637	-6.35111860988896	-0.0869688511067128
GOLGA7B	-0.0069089502814884	4.41829221906893	-0.0904791437549931	0.930722370067966	0.967975347603637	-6.35111626273315	-0.0869360174936785
B4GALT5	0.0033458021802267	5.26182087276649	0.0902156097394562	0.930920976974849	0.968103622724006	-6.3511415847837	0.0866861609402995
MOSPD2	0.00439559234447662	5.12819247475077	0.0899309547121847	0.931138644462259	0.968229449365304	-6.35117068194639	0.0864123315216069
GBP4	0.0160743688157485	-2.37422829734045	0.0898579792137022	0.931192527495632	0.968229449365304	-6.35138721773124	0.0863445467461572
MAPRE3	0.00356689274501062	3.49466735927365	0.0895878709157913	0.93140504133537	0.968372131731915	-6.35120845906107	0.0860772085182972
SIGMAR1	-0.00521772656304155	6.27398514785378	-0.089167737054795	0.931719243897911	0.968547433523111	-6.3512959429965	-0.0856819591443612
ENSG00000226824	-0.0137784474421269	0.884825541822841	-0.0890696895670071	0.931808432982321	0.968547433523111	-6.35127855915545	-0.0855697666711251
API5	0.00406743587685304	6.71700268866581	0.0889179601373947	0.931909731229419	0.968547433523111	-6.35128127510458	0.085442343181505
TFPI	-0.00703460535763704	3.37464103274461	-0.0888855040660165	0.931942190338715	0.968547433523111	-6.3512802470047	-0.0854015130254545
PTGES3	-0.00458483464891567	7.60240453791332	-0.0887905490803927	0.932006839337444	0.968547433523111	-6.35128806252706	-0.0853201917878158
GOLGA5	0.00398735857799539	5.49724718737407	0.0887350304818545	0.932050915710553	0.968547433523111	-6.35129030983006	0.0852647489446482
PACS1	-0.0048775805676453	6.74444506740257	-0.0885469178259071	0.932193031331663	0.968547433523111	-6.35131421628125	-0.0850859861540083
TUBGCP3	0.00367238081753127	5.43148554398635	0.0884920911732233	0.932236303540758	0.968547433523111	-6.35131771578851	0.0850315559371449
PDLIM5	-0.00409356904231212	6.3956305285906	-0.0884703018871835	0.932251378247249	0.968547433523111	-6.35154952773702	-0.0850125941831698
DNAJB2	-0.00347923220418945	5.71807850524493	-0.0881946232153193	0.932463157718517	0.968689212064903	-6.35134376555061	-0.0847462101196037
SP140	-0.0154497254347926	0.210546625993157	-0.0879098348035598	0.932682855562754	0.968839193042169	-6.35137575654547	-0.0844698723879219
EIF3D	-0.00363545519271848	7.63097434635097	-0.0876297681679398	0.932893037306685	0.968979265593038	-6.35158247635582	-0.0842055101218858
C6orf120	-0.00352459066530176	5.6990826983732	-0.0873745614235397	0.933089205239238	0.969104760803221	-6.35142588822244	-0.0839587794486831
LINC02980	0.0147939471813554	0.835884626461417	0.087112887828575	0.933288590965031	0.969233577472122	-6.35165744849879	0.0837080068258804
TMEM256	-0.00970435430750384	3.62970001084643	-0.0869351721376796	0.933428854424177	0.969300978976567	-6.35150958435206	-0.083531596973457
CSTF1	-0.00427461699856164	4.63399837326645	-0.0868218221489095	0.933512982330673	0.969310081435143	-6.35150959341766	-0.0834257902531528
TMEM140	-0.00413263341942493	4.56807870204668	-0.0865659790604275	0.933709021880748	0.96943537612449	-6.35150466482416	-0.0831792371412144
LCLAT1	-0.00510556171771673	2.8397047328739	-0.0862736484958833	0.933936365699466	0.969593150022321	-6.35153754098265	-0.0828933199123675
DDR1	-0.00664291271561611	2.2651459268084	-0.0857874296832747	0.934308461130409	0.96977481974073	-6.35158581737328	-0.0824253715272654
NOL11	-0.00351913957944167	4.73347274990046	-0.0857641439314283	0.934320811085726	0.96977481974073	-6.35158201196219	-0.0824098404946201
UXT	-0.00555780445174593	4.77945305723115	-0.085739443773382	0.934337549854387	0.96977481974073	-6.35174606214261	-0.0823887902184045
CSE1L	0.00330614576093383	6.26607713690096	0.0856000144566135	0.93444348815203	0.9697882750399	-6.35159687641125	0.082255565588423
METTL25B	-0.00666976382288678	3.81132014801014	-0.085528037065222	0.934501312458756	0.9697882750399	-6.35168846232655	-0.0821828481975081
ZNF222	-0.0174892728290859	1.19703830806515	-0.0852773090753849	0.934690172071014	0.969906009937667	-6.35182505238689	-0.0819453494001034
OGFRL1	-0.00704187105950039	7.17003411762929	-0.0850321939115598	0.934876715684234	0.970021322775946	-6.35169117558307	-0.0817107676050429
SLC2A4RG	-0.00689553609813367	3.84312089869068	-0.0848844031409007	0.934994735067125	0.970065522500069	-6.35168034427377	-0.0815623585286511
RPL3	-0.00404018306980683	9.53806457398337	-0.0845349093534749	0.935256424027979	0.970258761562176	-6.35170206752507	-0.0812332917231804
EWSR1	-0.0038527836988213	7.13783050876148	-0.084357179209233	0.935392295005763	0.970321453211075	-6.35171566630734	-0.08106244110708
PARP6	0.00406084553010068	5.23206461512742	0.0842585322011182	0.935469398454072	0.970323177654538	-6.35173052142236	0.0809654886244191
B3GNT5	-0.00732787714861605	5.60182247021931	-0.0837416251214782	0.935863516239864	0.970578881566992	-6.35177558131594	-0.0804699234636645
INTS6	-0.00416735547955997	4.74617697081688	-0.0836802199625117	0.93591196527172	0.970578881566992	-6.3517966693051	-0.0804090048383537
B3GALT9	-0.0102563446191062	1.40557463098171	-0.0834767477999774	0.936072251602066	0.970578881566992	-6.35186097885923	-0.0802074668601162
PDIK1L	-0.00568360659532363	3.18175937154175	-0.0834176451988037	0.936115873682026	0.970578881566992	-6.35181769676733	-0.0801526186685493
EP300	0.00477427666322172	7.45854419530398	0.0832934353288729	0.936204728400877	0.970578881566992	-6.35184362180007	0.0800408979958886
XRCC5	-0.00304667101992705	8.31100941888547	-0.0832674977132643	0.936224494393959	0.970578881566992	-6.35181849152226	-0.0800160455401344
FARS2	0.00413843376135238	3.23456624732134	0.0831630317519162	0.936311222627415	0.970578881566992	-6.35183596955801	0.0799069997647345
AKNA	0.00549136270288415	6.03318466922337	0.0831399980665296	0.936322447992135	0.970578881566992	-6.35183632949	0.0798928858767241
AKTIP	-0.00436656227684956	2.95073783060475	-0.0829165254365138	0.936498283754361	0.970578881566992	-6.35187428109994	-0.079671805936579
TAF13	-0.00774095924973406	4.95426967544956	-0.0827237291907926	0.936640438858387	0.970578881566992	-6.35207290306406	-0.0794930758485403
ZNF763	-0.0188434982242919	0.822881134268592	-0.0826748671725674	0.936680070174597	0.970578881566992	-6.35200737454759	-0.0794432482725136
ZFPL1	0.00620462628867937	4.35892541870123	0.0826188119786737	0.936722975862845	0.970578881566992	-6.35190664328189	0.0793893041234052
INIP	-0.0043187723239363	5.54384736648825	-0.0825109646692947	0.936803591988763	0.970578881566992	-6.35190475698479	-0.0792879482964325
CYCS	-0.00773792045832444	6.95739871381249	-0.0825036695332135	0.936808083798481	0.970578881566992	-6.3519545259243	-0.0792823009256209
B3GLCT	-0.00467950676718107	3.68324795381363	-0.082459216955867	0.93684783195881	0.970578881566992	-6.35189763237111	-0.079232327280311
NUP42	0.00476109792211694	4.17880737848201	0.0822620776818709	0.936996950884056	0.970591651433706	-6.35191525313537	0.0790448482584507
LMTK3	0.00800723992511272	0.357603796126766	0.0822496997340568	0.937011081935338	0.970591651433706	-6.35192416865506	0.079027082209223
VBP1	-0.00455349895621947	4.49644375459987	-0.0819018334583099	0.937271128884147	0.97076354964336	-6.35195666557301	-0.0787001465865471
NCL	0.00309750676607942	8.88666477173371	0.0818173837299035	0.937332251066384	0.97076354964336	-6.35195255334253	0.0786233039203944
ANKHD1	0.00410775643342074	6.79485817881974	0.0816618358555825	0.937451249929742	0.97076354964336	-6.35198868181128	0.0784737001559522
DGKH	0.0102881387449407	4.60424856887613	0.0815857077783828	0.937512071015788	0.97076354964336	-6.35198612040662	0.0783972373861526
TRIM52-AS1	-0.00961698339076012	1.383973410766	-0.0815091545973122	0.93757309075863	0.97076354964336	-6.35208236354622	-0.0783205253305251
ARHGAP35	-0.00373774349588776	6.5048335874998	-0.0814282254320077	0.937629884716177	0.97076354964336	-6.35200170929864	-0.078249126210216
MEFV	0.062767805207966	-3.64192515055691	0.0813361569821935	0.937706869542428	0.970765112367571	-6.35217287171154	0.0781523445639806
VPS13B	0.00427837775632774	5.42924490632325	0.0811567236489326	0.937837386238296	0.970822089480641	-6.35217607290091	0.0779882668803502
IP6K1	0.00480818125621799	5.8202926737681	0.0808982813263397	0.938035149269413	0.970948663278866	-6.35208091742766	0.0777396551770452
R3HDM2	-0.0047930213421796	5.3680496476512	-0.0806225001880334	0.938246402698571	0.971089179327998	-6.35209527496257	-0.0774740897426097
GPANK1	-0.004412818049612	3.98756477209826	-0.0804978191603408	0.938344223984799	0.971112279440979	-6.35211255722301	-0.0773511210350454
VASN	-0.00739828850315082	4.19566896916599	-0.0799971015172747	0.938726618687726	0.971429863187829	-6.35215376948459	-0.0768704333637866
ZBTB33	0.00590083357177594	5.1813960148619	0.0797791541531409	0.938891208516728	0.971522021234285	-6.352139010876	0.0766635418777556
PTP4A1	0.0109631309343566	6.70607072429667	0.0794202522938978	0.939163816085822	0.971682569484226	-6.35235782475684	0.0763208779474669
TIGD7	-0.0124655577286569	0.442773355874867	-0.0793821818044676	0.939197457924731	0.971682569484226	-6.35222023225042	-0.0762785912449453
KRR1	-0.00401877128205579	4.42639528915561	-0.0792677343057402	0.939283847830459	0.971693786760666	-6.35219242512538	-0.0761700025545596
PAQR4	0.00430085155331407	5.36950203096256	0.0784077960045615	0.93993902712601	0.972240184995233	-6.35226427203869	0.0753464972683491
MACF1	-0.00828083775104424	7.95307648407166	-0.0783099042468098	0.940012320988245	0.972240184995233	-6.35228133930787	-0.0752543762341609
FAM193A	-0.00334320073411167	4.9701797349267	-0.0782682307072962	0.940046206714532	0.972240184995233	-6.35228667079241	-0.0752117864151993
AREL1	0.00362565101095941	6.08341939925032	0.0781615218863248	0.940126370447956	0.972240184995233	-6.35228269418233	0.0751110318831748
TMEM101	0.00515777185809106	4.05444693686142	0.0778414695017649	0.940370917116774	0.972240184995233	-6.3524899715791	0.0748036758403489
ZNF606	-0.00874909929101344	1.91518492931117	-0.0778116332197495	0.940398450003001	0.972240184995233	-6.35234571722711	-0.0747690718498912
NUP85	0.00359924999312325	4.94187885254997	0.0777198047515121	0.940465389488193	0.972240184995233	-6.35232623843111	0.0746849410759524
MAVS	-0.00340414553397506	6.88073927770854	-0.0777109029319186	0.940470239433933	0.972240184995233	-6.35232326688925	-0.0746788455956491
VAMP3	-0.00366806903241096	7.00400755830093	-0.0776819884695602	0.940492332585188	0.972240184995233	-6.35232447876962	-0.074651078646233
COPS7B	0.00357073508390737	4.86968318965697	0.0772755007547883	0.940805126076833	0.972485375841857	-6.35236481021696	0.0742579620310735
EXOSC6	0.00328212870552315	4.8453616479239	0.077077803753824	0.940956540407668	0.972486076319291	-6.35237656033177	0.0740676697126741
CTR9	-0.00351331903430631	6.04608752633893	-0.0770220625362512	0.940997157536511	0.972486076319291	-6.35239080739036	-0.0740166239599482
SIPA1	0.00619618695156004	7.06326866030973	0.076974951533459	0.94103263146244	0.972486076319291	-6.35244508878892	0.073972042107559
RPL36	0.00571869138678849	7.69129587467935	0.0765025302766865	0.941393667181732	0.972781019305169	-6.35246066669806	0.0735183188552129
RAC2	0.0041055386186334	9.50567130267572	0.0763540150283951	0.94150715671422	0.972820135737331	-6.35243882874735	0.0733756966528211
GTPBP8	-0.00596883362501107	2.99796984901002	-0.0759796250266104	0.941794694927628	0.973039068693	-6.35264255942932	-0.0730143542903025
TOB2	0.0036648341339469	4.77085199393481	0.0757094843228503	0.942002362427146	0.973175452653651	-6.35249379652146	0.0727533894659907
POMK	0.00570991490401229	5.04885802568817	0.0751089221762754	0.942459165381285	0.973396054394034	-6.35271229292088	0.072179366629919
SEC62	0.0048732249502262	6.77681094144739	0.0749326953755464	0.942593742200529	0.973396054394034	-6.35259663758559	0.0720102606924087
MDH1	0.00302290565017913	7.64762923146121	0.0748018601021286	0.942693680753091	0.973396054394034	-6.35257003318047	0.0718846816857855
UNC93B1	0.00441570782846198	7.07751885680725	0.0747113440581146	0.942762868063397	0.973396054394034	-6.35269817919901	0.0717977441917032
SPRTN	0.00421557892793281	3.40675007352441	0.0747149912588644	0.942763091324421	0.973396054394034	-6.35264747197098	0.0717974636533629
KIDINS220	-0.00302046824195956	6.73850762897246	-0.0747093350112487	0.94276457885629	0.973396054394034	-6.35257798594766	-0.0717955944973365
ENSG00000290082	-0.00828903257295194	1.53352800919093	-0.0746351305781744	0.942826736131774	0.973396054394034	-6.35267289876867	-0.0717174910865446
SLC25A20	0.00318705214951783	5.89187409129656	0.074607411860926	0.942843203001947	0.973396054394034	-6.35258626721265	0.0716967997972603
WDR83OS	-0.00458129207597138	5.09017029880892	-0.0745046211154734	0.942922837499375	0.973396054394034	-6.35260646293445	-0.0715967362590333
EPM2A-DT	-0.00847815779525922	1.17387849360387	-0.0744452621988436	0.942972697694733	0.973396054394034	-6.3526060957675	-0.0715340855403272
NFKBID	0.00694144123949364	4.04228605472271	0.074189916968325	0.943163723855792	0.973515112449499	-6.35269880062637	0.0712940584658175
CCPG1	-0.00510644085750618	6.34662549208572	-0.0740599359106845	0.943261314759118	0.973530316459897	-6.35263247564973	-0.0711714357008882
MCM9	-0.00301281331731584	4.07015773559299	-0.0739580035469307	0.943342865361755	0.973530316459897	-6.35264735517486	-0.0710689683609073
KIRREL1	0.0041791868906385	2.99592626371155	0.0738427278074661	0.943433647613737	0.973530316459897	-6.35265545782866	0.07095490244347
MICB-DT	0.0215972843422791	-1.4638996358931	0.0737791630630597	0.943481215570876	0.973530316459897	-6.3526663374808	0.0708951347126371
ZFYVE16	0.00606020990079775	6.78767029233499	0.0735565285203251	0.94364584091212	0.97362207651305	-6.35267951129596	0.0706882897953574
BACE1	0.00267881195265383	6.9076828672995	0.0733108479082566	0.943833782668435	0.973726229739288	-6.35269383300007	0.0704521524657251
YME1L1	-0.00306646193128044	7.19893683712274	-0.0731020899474126	0.943993154310907	0.973726229739288	-6.35283757974423	-0.0702519148164582
SLC25A44	0.00301662734537897	5.20031424319245	0.0730568421785172	0.944029324202385	0.973726229739288	-6.35271912626084	0.0702064706497058
PET100	-0.0029555615061714	4.39901147124351	-0.0730315907980654	0.944049610079997	0.973726229739288	-6.35275567160082	-0.0701809833598174
LIN7C	-0.00840292223071917	3.98750765771293	-0.0727407493244416	0.944270049048787	0.973875500831168	-6.35289864348822	-0.0699040255445653
SCAF11	0.00416646420292691	7.32968643502389	0.0724979934683483	0.944455015669545	0.973988166416107	-6.35291733488613	0.0696716390509966
PTPN2	-0.0039211334835497	5.08025262769887	-0.0722630635080842	0.944636144809135	0.974028257574947	-6.35280640905433	-0.0694440774994888
IPO5	-0.00345403488321189	6.48613741629642	-0.0722495148567379	0.944645349478299	0.974028257574947	-6.35278090168171	-0.0694325133116869
TWF2	-0.00474911189961329	8.21598721743437	-0.0719763781802016	0.9448538487697	0.974165146523117	-6.35284880527932	-0.0691705699378511
GMPR2	-0.00288164691367299	5.58326511132944	-0.0714929924900803	0.945224764474584	0.974469455007383	-6.35284203603714	-0.0687045900925076
HIVEP1	0.00311910499337791	4.25255283047685	0.0711180051095743	0.94551378855524	0.974689296176765	-6.35287421432462	0.068341500697677
DLD	-0.00318293775795103	6.4916942648439	-0.070720454073372	0.945814505172406	0.97477181883691	-6.35290486897039	-0.0679637319997056
RIPK2	-0.00420285483410813	5.08471858066863	-0.0706752374686818	0.945850531109355	0.97477181883691	-6.35292230482647	-0.067918475853016
SLC27A1	0.00541038549363428	5.75723099827063	0.0706660959211702	0.945856834961903	0.97477181883691	-6.35290870527756	0.0679105569039329
INTS9	-0.00442176594600047	4.43019244462345	-0.0705020742999676	0.945984445397006	0.97477181883691	-6.35292591630604	-0.0677502525880582
HUWE1	0.00415064206616652	8.24932071938304	0.070354098899211	0.94609439086833	0.97477181883691	-6.35293579794295	0.0676121404080886
HIRA	-0.00355938518766268	5.69733271607753	-0.070353239221673	0.946095997782638	0.97477181883691	-6.35293340236995	-0.0676101218312131
TFAP2E-AS1	0.0158686565477048	-0.978443210897851	0.0703176865166747	0.946124349740319	0.97477181883691	-6.35300618032344	0.0675745066567874
PDS5A	0.00291743906137291	6.77497930408817	0.0701645152929468	0.946239545673024	0.974812417817095	-6.35294772143049	0.0674298006615239
PQBP1	-0.00350436800439365	4.65669481981749	-0.0697009871882443	0.946595212097317	0.975037704058474	-6.35306004920345	-0.0669830310759223
ZBTB2	-0.00408590946674885	4.38470178815335	-0.0694638446562603	0.946778455451451	0.975037704058474	-6.35300664054694	-0.066752855569528
ZFAND5	-0.00294446804858809	7.89449981267489	-0.0694358831011095	0.946796627746314	0.975037704058474	-6.35303250094993	-0.0667300291929047
MKKS.2	0.00714846208234153	1.2094460615113	0.069370656187187	0.946853802666728	0.975037704058474	-6.35303652853171	0.0666582115079969
USP42	-0.00291887471103968	3.59923913616031	-0.0693377385397654	0.946876767294673	0.975037704058474	-6.35301671653114	-0.0666293656282419
UTP11	0.00460437820283702	4.60023634512123	0.0692661497430482	0.946929243714243	0.975037704058474	-6.3530264937285	0.0665634501814657
YY1	-0.00306827370693003	6.74056623714282	-0.0691847539420511	0.946988881907826	0.975037704058474	-6.35302506024696	-0.0664885392065317
MIR4435-2HG	0.00383100910181652	4.51404665286086	0.0682817659497801	0.947681408429568	0.975498511689334	-6.35312431229489	0.0656186903574042
PACS2	-0.00315338380386784	6.08374824993501	-0.0682525119711892	0.947702365687172	0.975498511689334	-6.35309651489834	-0.0655923677436896
CCDC149	-0.00906543483449607	1.7169245354096	-0.0682572959111874	0.947705917197922	0.975498511689334	-6.3531057727011	-0.0655879070001641
SMIM29	0.00636298375771323	4.56239725689616	0.0679290052285524	0.947950404323909	0.975498511689334	-6.3531981699221	0.0652808311340455
WDR24	0.00649769304596451	4.25793067699669	0.0677444477217793	0.948093404283163	0.975498511689334	-6.35314092192723	0.0651012260192268
CSNK1A1	0.00276292396415353	7.4904047754408	0.0677174498116864	0.948110993249001	0.975498511689334	-6.35315820112768	0.0650791347718703
PTOV1	-0.00393220050942496	5.20868140572209	-0.0676505353337021	0.948162497319789	0.975498511689334	-6.35327884442463	-0.0650144472873407
CRY2	-0.00290699692650199	3.96992397877806	-0.0675797993417697	0.948220575027646	0.975498511689334	-6.3531503234821	-0.0649415038488235
ZDHHC12	0.00433738196809542	5.47091902725442	0.0675588074748494	0.948232520016751	0.975498511689334	-6.35328542881651	0.0649265014301401
NDRG4	0.00550557246569317	1.06955847524765	0.0675628002087385	0.948236931197268	0.975498511689334	-6.3531574295582	0.0649209611711833
NUBP2	-0.00498175810095132	4.81854830628215	-0.0675109353759959	0.948270711526337	0.975498511689334	-6.35319535672116	-0.064878534551235
CCSAP	-0.00656353753457387	5.84580884092704	-0.0671295246622005	0.948561277617683	0.975719382015246	-6.35320445313969	-0.0645136010282761
CWC25	0.00340939359354438	3.94913376385044	0.0669745691887977	0.948682484561611	0.975766022905353	-6.35321248430004	0.0643613749437952
ZNHIT6	-0.00495601455625824	3.90847651502274	-0.0666193036325601	0.948954572623591	0.975918539589141	-6.3532287476092	-0.0640196598468794
IRF2	-0.00284004868491067	5.78980717008405	-0.0665762693231754	0.948984847136625	0.975918539589141	-6.35322333990128	-0.0639816385822463
RGS16	-0.00876053994708676	3.41734567155995	-0.066411182544215	0.949114052006235	0.975918539589141	-6.35323817355049	-0.0638193733435626
ZNF34	-0.00816523609561124	1.42903411600266	-0.0663828241763264	0.949134272408689	0.975918539589141	-6.35332217155521	-0.0637939791863691
TTC39C	-0.00441145701557765	4.04490146333873	-0.0660368492705953	0.949400182980017	0.976113921142204	-6.35327005052923	-0.0634600344198804
CCDC93	-0.00313991802764437	6.48673365157119	-0.0655182918112607	0.949793496281295	0.976440248514909	-6.35330527911081	-0.062966103431718
RPLP1	-0.0075805529778054	8.69388977786693	-0.0653865916412364	0.949893987973373	0.976465510974547	-6.35340290093074	-0.0628399063525325
PTGS1	-0.003053842145605	7.78276171093895	-0.0648568726142118	0.95029929216349	0.976630805816609	-6.35335043167462	-0.0623309370513107
SLC49A4	0.00438875578413898	5.22144299730964	0.0648223725921037	0.950327332404921	0.976630805816609	-6.35335371351823	0.0622957255243071
ACTR6	0.00439844563931504	3.30888370129636	0.0648226527844136	0.950328573919912	0.976630805816609	-6.35339913088749	0.0622941664939156
ENSG00000261596	-0.011618776403031	0.717491446914275	-0.0647840151945485	0.950358510775982	0.976630805816609	-6.35345057337133	-0.0622565733823968
ALKBH3	0.0040781436580098	3.87465318809369	0.0644117285118604	0.950643439176299	0.976805232218086	-6.35339288933485	0.0618987798486425
VIPAS39	-0.00288728257145577	4.68732724680565	-0.0642964463895815	0.950730620343146	0.976805232218086	-6.35339266445215	-0.0617893053068697
TCN2	0.00429032758480375	2.76590602162501	0.0642678510338434	0.950756080091605	0.976805232218086	-6.35339954829203	0.0617573353044913
BPNT2	-0.00444605982185594	6.43105666155488	-0.0640803237597284	0.950893649545119	0.97681714940947	-6.35342311645051	-0.0615845893725193
ZNF256	-0.00522954660002516	1.80468393176225	-0.0640471515023871	0.950919571431813	0.97681714940947	-6.3535314749626	-0.0615520394711247
DHX33	-0.00348711182418411	4.12897792358017	-0.0638375474695176	0.951082279113395	0.976897255658846	-6.35344114142437	-0.0613477302522869
CFAP418	0.0107221231937018	1.13762182312334	0.0636860683825273	0.951195235134933	0.976897255658846	-6.35355589471524	0.0612058948380955
RUSF1	-0.00335150762610716	6.1460537059685	-0.0635852437755532	0.951272651690273	0.976897255658846	-6.35344751494983	-0.0611086859536421
ENSG00000261795	0.00900924508374941	3.23249374043843	0.063553718845568	0.951301362706192	0.976897255658846	-6.35344919925857	0.0610726348215674
METTL25	-0.0049595808459925	2.23439999480341	-0.0630489306028039	0.951682999226912	0.977211139713919	-6.35359889851466	-0.0605934385191854
ATP5MC1	0.00321115998746274	5.09265338200537	0.0626226582394462	0.952010228710534	0.977469111652821	-6.35351587427796	0.0601825686991786
EIF4B	0.0022658754816922	8.26301212957491	0.0622709691642702	0.952277852570388	0.977665847682019	-6.35353488652242	0.0598465473431394
GPBP1	0.00362075890465149	5.36309974683731	0.0620506330627564	0.952446693603953	0.9777299209809	-6.35366532722335	0.0596345585387487
CRTAP	0.00299309183717296	7.13810705278632	0.0619788169042655	0.95250149713644	0.9777299209809	-6.35355827854502	0.0595657503957572
RNF166	0.00293994806594869	5.77296698435296	0.0618924344633014	0.952568312844943	0.9777299209809	-6.35356295185358	0.0594818608413854
IMPA1	0.00683187337476445	3.80277350958451	0.0616404946641636	0.952763410698733	0.977852137600312	-6.35359321915803	0.0592369107771112
TRUB1	-0.00315284979569447	3.17314923712284	-0.0611251084225395	0.953159376169507	0.978180475248719	-6.35362442128003	-0.0587397774829155
MEPCE	-0.00317617809386024	5.78031894267078	-0.0609374130972413	0.953299042197625	0.978188058898007	-6.35363753509175	-0.0585644307318944
CD99	0.00366314153210773	7.85023176782642	0.0609106325747818	0.953318870959922	0.978188058898007	-6.35363238863497	0.0585395364273298
CLYBL	0.00663820439590477	2.66868100956137	0.0603376029658167	0.953761805308039	0.978498148842059	-6.35367457083707	0.0579834575626279
UBALD1	0.004257841026631	4.95032050837875	0.0602038762009225	0.953861567823063	0.978498148842059	-6.35368181342272	0.0578582138829915
ERN1	0.00458845199211637	3.86540974808241	0.0601746212481462	0.953885311509222	0.978498148842059	-6.35368759877373	0.0578284057604125
RPL41	0.00413877092032441	9.11001036284018	0.0601180895163404	0.953925383947331	0.978498148842059	-6.35372574238465	0.0577780984335502
NAPG	0.00492215120951992	4.25564178223201	0.0598986552311374	0.954093676594402	0.978583323146643	-6.35380499759125	0.0575668238097718
POLR2B	0.00222664419767517	6.57687993328102	0.0597247646999772	0.954226650622104	0.978583323146643	-6.35370981752612	0.057399890005759
USP46	0.00521849208245192	4.55822338666521	0.0597133146826582	0.954236669173161	0.978583323146643	-6.35375156929006	0.0573873129165068
ZNF823	0.00849468513033402	1.87548417648751	0.0594987801948229	0.954402194142436	0.978675039548754	-6.35377154764875	0.0571795174826972
RAD23B	-0.0023950091930661	7.35153225439869	-0.0592387916573382	0.954598409687286	0.978798209932866	-6.3537652127718	-0.0569331971528484
TTLL11	0.00354622827797687	2.10217749891866	0.0590552391991522	0.954744271485426	0.97882722533539	-6.35376062397799	0.0567500909321154
SWSAP1	0.00721556652557733	1.2748079924891	0.0590066759670442	0.954778912226544	0.97882722533539	-6.35380467537065	0.0567066052871088
LSM7	0.00460387217968949	3.92721856076152	0.0588542450972068	0.95489604792035	0.978869288941702	-6.35377127481626	0.056559561848257
SPAG9	0.00286205897959287	7.06715227851642	0.0583575233338274	0.955273009936373	0.979086001476329	-6.35380030120746	0.0560863600515497
PIN4	-0.00464693387297873	3.48050967900887	-0.0582820257346929	0.955334653125521	0.979086001476329	-6.35381205857086	-0.0560089803284381
GTF2H2C	0.00415849371907329	4.1644267025022	0.0582594736452507	0.955350811309445	0.979086001476329	-6.35381231279856	0.0559886972704954
MAZ	0.00347723486175967	7.41657168739714	0.0580266917973795	0.955526170285301	0.979086001476329	-6.35382343499297	0.0557685739957613
ZNF630	0.0110585790955012	-0.363835370109368	0.0580097913863763	0.955544519633222	0.979086001476329	-6.3538361558909	0.0557455407229248
BIN2	-0.00287374116023975	4.89637593337383	-0.0579124800813115	0.955615518701708	0.979086001476329	-6.35383001493398	-0.0556564184384476
SMARCA4	0.00282729062734736	7.13462492834187	0.0578776029106638	0.955640309635658	0.979086001476329	-6.35384177968226	0.0556252994770364
RAB8B	-0.00578695025411523	6.25036586565967	-0.0575725431140873	0.9558740252441	0.9792474482429	-6.35387204019332	-0.0553319292683799
STX6	-0.00245196156745048	5.87318192430381	-0.0572196161575611	0.956144591272597	0.97944661778816	-6.35387517333257	-0.0549923087222508
GP1BA	-0.00854881144828223	-2.75318132726268	-0.0564886550465025	0.956722072831153	0.979947439748743	-6.3539935733772	-0.0542674620866969
WDFY1	0.00270171192222296	6.72172104012419	0.0563811857403055	0.956785876874881	0.979947439748743	-6.35393004060746	0.0541873779148925
QPCT	-0.00423542907279647	4.61312715619372	-0.0559475432468277	0.957120363120712	0.980147496370362	-6.35395697591338	-0.0537675504187579
TNIP2	0.00318764924833149	4.88592064142238	0.0558908289833959	0.957162855272397	0.980147496370362	-6.35396173061436	0.0537142174448823
MGMT	0.00404805313141703	2.68725020238723	0.0558328205658173	0.95720981977205	0.980147496370362	-6.35396615466487	0.0536552712917468
ARHGAP30	-0.00227388308874673	8.03894893624288	-0.0555940043198918	0.957388364095893	0.980252279812241	-6.35397826058183	-0.0534311781724928
ETNK2	0.00546035720460084	1.34180144826529	0.0553390852645255	0.957587430668462	0.98037805725207	-6.35399642449447	0.0531813304960557
UBXN2A	-0.00245954347576726	3.7468739025571	-0.0552274509843397	0.957672469758585	0.98038708261978	-6.35400444867207	-0.0530745992796365
COG4	0.00223250641486056	5.72117141295175	0.0550726250121863	0.957788261509774	0.980427586115297	-6.35401025832895	0.0529292718567775
UBQLN2	-0.00241068027261192	6.05519979516358	-0.054916524948593	0.95790753790641	0.980471649892746	-6.35401942615738	-0.0527795721085986
RALA	0.00247239810404885	6.04951094986088	0.0547208692579797	0.958057365882037	0.980535383250972	-6.35403154277507	0.0525915297884666
CLIP1	0.00351913606178478	6.75536804187435	0.0546354024681542	0.958122274661656	0.980535383250972	-6.35412150421092	0.0525100662906915
YWHAQ	-0.00240142077714003	7.92310570254902	-0.0544304426499586	0.958279188773752	0.980598111269384	-6.35404924709111	-0.0523131333159528
TMEM64	-0.0046118040673297	2.77552944178786	-0.0543615015725573	0.958336048721517	0.980598111269384	-6.35406964137074	-0.0522417724940089
NDRG1	0.00435059668476146	6.05827953405745	0.054155764196975	0.95849021600168	0.980677842511623	-6.35406606741548	0.0520482895906093
TMEM250	-0.00404069086586287	5.97560191932249	-0.0539338816954802	0.958659758918292	0.980773291378228	-6.35409390028276	-0.0518355122169163
ARHGEF16	-0.00790172031188762	-1.34872339142569	-0.0535050580575727	0.958993026999718	0.980828555691906	-6.35411235253432	-0.0514172656141419
PTCH1	0.00221313142622229	2.75766933040288	0.0535035973366241	0.958993996660884	0.980828555691906	-6.35411158766777	0.0514160487166166
KCTD17	-0.00338760840005123	3.67810520783902	-0.0534727331992068	0.959015898183424	0.980828555691906	-6.3541102656196	-0.051388562941346
ABCE1	0.00341730670830381	6.61898745305184	0.0534384499798862	0.95903885533218	0.980828555691906	-6.3541114664362	0.0513597524274785
ACTR2	-0.00339706889900745	9.43079845404827	-0.053271583689779	0.959166446185236	0.980828555691906	-6.35413172692896	-0.0511996306170251
UNC119B	-0.00275590796549325	4.11392270855945	-0.0532050844564563	0.9592198475587	0.980828555691906	-6.35413494899858	-0.0511326142546044
HEATR6	0.00353405486469264	4.72597152605265	0.0531667250899803	0.959247582183835	0.980828555691906	-6.35417652874947	0.0510978086170419
GPR108	0.00269029537444678	5.92633630114472	0.0529772749495412	0.95939234685638	0.980898598192906	-6.35413783437811	0.0509161368309898
KDM4C	-0.00259982520948083	4.23590629799358	-0.0524014016289468	0.959833252547301	0.981271384966488	-6.35425311928798	-0.0503628345104404
SLC36A4	-0.00347872629430128	4.31884029244001	-0.0521930672375299	0.959994623984587	0.981358357470176	-6.35418783613606	-0.0501603297814417
C9orf64	-0.00216111959789464	4.0145505398211	-0.0520420411162777	0.960111081841445	0.981366309272029	-6.35419448763947	-0.0500141883028214
DCAF5	-0.00244843455225297	5.80516067912017	-0.0519814249906484	0.960155002012067	0.981366309272029	-6.35419628511389	-0.0499590737186607
FLOT1	0.00276550607763059	6.16387024959781	0.0518660346281837	0.960243026946709	0.981378292617288	-6.35420305248183	0.0498486133643015
DCP1B	-0.00282377129093569	3.53523696603426	-0.051724490125112	0.960354691723281	0.981414432301354	-6.35421580308002	-0.0497084888209774
NBDY	-0.00311038897368593	5.07765356854049	-0.0511748595881808	0.960773288132595	0.981748228059273	-6.35424526736047	-0.0491832142898458
BANF1	-0.00297733012770495	6.38040345694791	-0.0510554400664145	0.960863627623148	0.981748228059273	-6.35426380053072	-0.049069853818611
ENSG00000269446	0.00470061816257822	0.520536452355534	0.0510006664546369	0.960910312784807	0.981748228059273	-6.35425864602683	0.0490112722441654
STAG3L4	0.00478602093166894	2.09390287569302	0.0508452225624501	0.96103002244017	0.981792545561991	-6.35426987975404	0.048861058686392
DESI2	0.00297813628482362	4.90510899214841	0.050583278650835	0.961225644638501	0.981914402457343	-6.35432966487237	0.0486155912474421
ZCCHC7	-0.00237370022764009	3.27068912722647	-0.0504361934049058	0.96134169249707	0.981954959410523	-6.35428985091129	-0.0484699753618255
KLHL6	0.0019262308189659	6.77155422544122	0.050015033612139	0.96166030242692	0.982202398937111	-6.35430830780871	0.0480701915526666
RPL14	-0.00206147884524107	8.09336474709356	-0.0497942077680906	0.961829282119854	0.982296984804316	-6.3543209641832	-0.0478581631621542
GJA3	0.0103561274792704	-1.38975096435351	0.0491935485119272	0.962295280805934	0.982582583304614	-6.35436442437431	0.0472734593385379
ENSG00000272908	-0.00473785079023937	1.57693052349958	-0.0491159358796323	0.962353577813302	0.982582583304614	-6.35437938664005	-0.0472003133143115
AZIN2	-0.0247102392822963	-2.21437580222422	-0.0491046865027795	0.962358646277145	0.982582583304614	-6.35443172647705	-0.0471939538577996
EPDR1	0.00356276725008024	2.9748575915071	0.0490355170377175	0.962414506645275	0.982582583304614	-6.35436773245514	0.0471238653749208
KATNA1	-0.00296127044942239	3.3733399277317	-0.0487676735486669	0.962618081405248	0.982712418686745	-6.35440257541539	-0.0468684403344709
PITHD1	0.00235074078956755	5.40134588329368	0.0485023109549867	0.962819606266133	0.982802295285242	-6.35439337289031	0.0466155903120599
SIDT2	0.00241307083381915	5.31782370422947	0.0484512844797719	0.962858942846317	0.982802295285242	-6.3543953327647	0.046566235681683
SEC24B	-0.0021235758078593	5.68656321068022	-0.0477594135922538	0.96338829915754	0.98309039181648	-6.354436251249	-0.0459020764477373
CTSV	0.00376301479749973	1.91808099791031	0.0477194486191111	0.963423092159432	0.98309039181648	-6.35444118733426	0.0458584239665729
RNASE4	0.00469946153550801	1.00567453687728	0.0476882864381329	0.963444116488557	0.98309039181648	-6.35443730295919	0.0458320461719791
GSTM2	-0.0031011675642574	1.58683276334369	-0.0476865015920039	0.963446928070808	0.98309039181648	-6.3544395917737	-0.0458285186735353
KIN	0.00390102078473084	3.05234825988859	0.0475105033870244	0.963581522264537	0.983149733410001	-6.35445597276505	0.0456596532827042
CUX1	-0.0018440750624335	7.12251738784948	-0.0472467835978746	0.96378039559381	0.983242028794545	-6.35445974701995	-0.0454101439913341
TAPT1	0.00365009046345748	4.32605074862972	0.0471911326745361	0.963824871640618	0.983242028794545	-6.35446991089905	0.0453543441013883
RPL30	0.00256096086586147	7.96448323933705	0.0468594332830523	0.964077027719376	0.983358793637341	-6.354481024685	0.0450379903798509
CNOT8	-0.00220729904529072	5.73437322265547	-0.0468404146911854	0.964092239757959	0.983358793637341	-6.35448200222168	-0.0450189055788407
KDM8	0.00463610963015858	1.91280921530294	0.0465298020711161	0.96433000902455	0.983523319013065	-6.35455943230884	0.0447206058629283
TANK	-0.00219084902160747	6.18172685289867	-0.0461750848650465	0.96460154364612	0.9836108072953	-6.35451652838013	-0.0443799497942915
KCNF1	-0.0102562705499355	0.425227315448354	-0.0460908485189855	0.96467215487252	0.9836108072953	-6.35453469453602	-0.0442913647250892
CNBP	-0.00181733105479178	7.92183376575592	-0.0460332658538599	0.964709855874782	0.9836108072953	-6.35452626764313	-0.0442440672058202
POTEI	-0.0101315503482933	0.150557113380299	-0.0459327008266737	0.964790998812208	0.9836108072953	-6.35455302380664	-0.0441422702571163
PLEKHM3	0.00362299372472415	4.81030790078672	0.0459200791340704	0.964798160848819	0.9836108072953	-6.35453145081478	0.0441332852275782
CHAMP1	0.00175063077860417	4.99172624845318	0.0454778323909749	0.965136596480908	0.983877855586704	-6.35455272084204	0.0437087097450391
MYCBP	0.00249004411755113	4.2429312047522	0.045195413281863	0.965354003960826	0.98402149302141	-6.35456844756586	0.0434359710950786
FPGT	-0.00486113546091151	3.51835972830288	-0.0450913176147021	0.965433538133712	0.984024579402156	-6.35458876144624	-0.0433361959299338
CDK5RAP2	-0.00246685097817721	5.4467975679833	-0.04479761675789	0.965656505849847	0.984113014289474	-6.35464640646587	-0.043056486501669
ENSG00000248187	0.00323219278738676	5.1643226779845	0.0447772307949941	0.965673328669526	0.984113014289474	-6.35458800730158	0.0430353826808009
KLHL8	-0.00276949490852474	4.33076173145904	-0.0444466731707495	0.965927349280488	0.98429357467604	-6.35460708387581	-0.0427167222855391
KLHL2	-0.00206958412464652	5.09658657451307	-0.0442850257357386	0.966050244135187	0.98429357467604	-6.35461269051375	-0.0425625563427268
TPSAB1	-0.00993177483271611	-2.58847405359615	-0.0443210534624716	0.966080087599932	0.98429357467604	-6.35582119375246	-0.042525119241612
MRPS17	0.00204455352420994	3.59497896442758	0.0438713106082169	0.966369036942401	0.984509984408172	-6.35463658104278	0.0421626501349837
GABARAP	-0.00205398799033555	7.97168945219082	-0.0436662549879668	0.966523092597405	0.984588944795487	-6.35464266528718	-0.0419693990962239
DIPK1A	-0.00481797270066852	0.791878235196905	-0.0434565150983235	0.966686768493167	0.984677691958431	-6.354656484367	-0.0417640819181628
ZBTB11-AS1	0.0042586508335269	1.99326563725613	0.0430997274169883	0.966959376571911	0.984741678106931	-6.35469627601908	0.041422122692993
TMEM144	0.00378530554258922	5.4314726174443	0.0430705002419925	0.96698032920125	0.984741678106931	-6.35467288316347	0.0413958399425193
MTHFD2L	-0.00505113147254618	1.78478140697184	-0.0428621115553315	0.967139357433826	0.984741678106931	-6.35473672762772	-0.0411963575871779
FOXP4	0.00356881067592441	3.24162719782312	0.0428343046765475	0.967162891834915	0.984741678106931	-6.35468527957943	0.0411668365674868
PINK1-AS	0.00440179571285025	3.36438720410482	0.0427912832339583	0.967194315544197	0.984741678106931	-6.35472184460067	0.0411274194342139
TMED5	0.00390434685630616	7.35549462249342	0.0426395133799629	0.967309701923315	0.984741678106931	-6.3547014361946	0.04098268212666
ARMCX5	-0.00236755304497369	3.34417325964194	-0.0425031013598146	0.967415366164318	0.984741678106931	-6.35473506072898	-0.0408501407386651
NECAB3	-0.00372922834548072	3.29043052965537	-0.0424207662319711	0.967479967439471	0.984741678106931	-6.35471334004788	-0.0407691075979655
ARHGAP1	-0.00274460366664069	6.23313212475902	-0.0423757545794638	0.967511903352174	0.984741678106931	-6.35472807456394	-0.040729048622175
UTP25	-0.00188600426284943	4.60103798381811	-0.0423737036564303	0.967515206518216	0.984741678106931	-6.35470673015455	-0.0407249052826502
HOOK3	-0.00350519639310859	6.54185378541038	-0.0421770942294675	0.967664050334873	0.984815240972238	-6.35473672738863	-0.0405382031708778
COX7A2L	-0.00150830213492027	5.51930448017694	-0.0419567428912039	0.967833539398579	0.984871073189221	-6.35472515335768	-0.0403256064317311
GOLIM4	-0.00227021658194178	6.19713839269983	-0.0419058234603886	0.967872054510322	0.984871073189221	-6.35472930085583	-0.0402772956802766
ATXN1L	-0.00180671660757356	5.88576377906639	-0.0417410977966926	0.967998168979899	0.98492148164065	-6.3547706297809	-0.040119106875808
TMEM37	0.00320999549745753	4.14364759669009	0.0416125421856338	0.96809918007771	0.984930862882758	-6.35474405481739	0.0399924066366073
RTN4R	-0.00602295480690845	3.28065680439237	-0.0413800026313816	0.968279251556971	0.984930862882758	-6.35476166523997	-0.0397665409715707
ATXN2	0.00267806723427504	4.66181776476233	0.0411829556934263	0.968427024928385	0.984930862882758	-6.35476342736074	0.0395811886995017
PRIM1	0.00351346053985346	2.82464343938475	0.0411823942117134	0.968430625416252	0.984930862882758	-6.35476951846475	0.0395766726213412
TMEM205	-0.00260245706355519	4.04028163848184	-0.0411524637919839	0.968451393860242	0.984930862882758	-6.35476627167703	-0.0395506228572381
NDN	-0.00354456791560627	2.94023484036072	-0.0411336142474541	0.968466849858361	0.984930862882758	-6.35476810855415	-0.0395312364870606
UBE3D	0.00521321508048467	1.3463927643613	0.0404636533353454	0.968978783405499	0.985373585718021	-6.3548372948991	0.0388891295137566
FKBP8	-0.00261264643752281	7.86981157897426	-0.0400556272861743	0.969289401876401	0.985562062264479	-6.35481327954974	-0.03849953543942
MTCH1	-0.00166194501191557	7.39761643057724	-0.0399301959979269	0.96938552747259	0.985562062264479	-6.35482175451451	-0.0383789708318842
PPP2CB	0.00164736587471132	6.01475929958622	0.0399194150330174	0.969394001687757	0.985562062264479	-6.35482960083126	0.0383683421555307
MBTPS1	-0.00182240877654145	6.29252202939026	-0.039616918093151	0.96962575073046	0.985649196823165	-6.35483506949932	-0.0380776755487915
RGS12	0.00171471480065538	6.11480127236354	0.0396077299165488	0.969632972119694	0.985649196823165	-6.3548326787469	0.0380686183174307
EDRF1	0.00281023306039803	3.27237919067605	0.0393528257205289	0.969830726981917	0.985726565557758	-6.35484881971648	0.0378205908624051
AKAP3	-0.00576347807281982	0.427157098027798	-0.0393120320387646	0.969862360996223	0.985726565557758	-6.35485267925632	-0.0377809151689382
TRMT2B	0.00201373452232268	4.04189748443534	0.0391668054431679	0.969972797372427	0.985760913385284	-6.35485466744445	0.0376424052399819
DDIT3	-0.0024171324563315	3.69094302519236	-0.0389806883247608	0.970115780936384	0.98582833012592	-6.35486375201225	-0.0374630755160657
BLCAP	0.00172341611219741	6.52872237229054	0.0388277640848324	0.970230375910424	0.985846621035292	-6.35486741993893	0.0373193515795985
ENSG00000291078	0.00283966104661219	2.84657502541101	0.038745137409183	0.970296471025616	0.985846621035292	-6.35487672413829	0.0372364560597498
ENSG00000261061	0.0525194745694015	-2.7232664035553	0.0384972116488854	0.970485058921712	0.985846621035292	-6.35491745149744	0.0369999333031646
ZSCAN25	0.00302792857072891	3.67019106562069	0.0384942470915561	0.970487974306026	0.985846621035292	-6.35489073176804	0.0369962769090982
SDAD1	0.00225456565950867	5.36997492602084	0.0383854747509221	0.970569696418775	0.985846621035292	-6.35489682078872	0.0368937835052475
SMIM8	0.00586057548078314	1.66640541990267	0.0383545474483591	0.970593668338509	0.985846621035292	-6.35492956849477	0.0368637187216066
CHAC2	0.00741388495168898	0.658406167324298	0.0378114874353015	0.971012082341167	0.986129369028221	-6.35492241047655	0.03633896315197
RPP25L	0.00256286107791921	3.31531425837909	0.0377069769070869	0.97109086601993	0.986129369028221	-6.35493243873481	0.0362401574147343
LAMP2	0.00153871591300869	8.11342930853514	0.0376900534245633	0.971102051633606	0.986129369028221	-6.35491596755861	0.0362261291215445
ATF7	0.00197497891878592	5.18439995884955	0.0375737152910448	0.971191890262471	0.986142740392824	-6.3549267736533	0.0361134594216577
USF1	0.00133333494636768	5.73339153668845	0.0372033598471878	0.971475518019894	0.986331875962736	-6.35493657130539	0.0357577551432659
RPS12	0.00253656454910365	7.81336916921575	0.0371296146378373	0.971531529822104	0.986331875962736	-6.35494099016602	0.0356875099538108
PAICS	-0.0015038414512081	6.18623658146748	-0.036681345400863	0.971875294611165	0.986603002311665	-6.35495814896212	-0.0352563935376049
RPL15	0.00161384474909904	9.12323804874046	0.0364877612637872	0.972023387736777	0.986675464688693	-6.35496679586217	0.035070671544645
NPLOC4	-0.00150486568830741	6.98139546537522	-0.0362405222156826	0.972212926133538	0.986713766559989	-6.35497682352219	-0.0348329752477363
ZNF543	-0.00198366831400122	1.99150091221665	-0.0362433090270604	0.972214551672737	0.986713766559989	-6.35498357681164	-0.0348309367002028
ZNF875	0.00247022070148759	3.71908524058817	0.0359946379059058	0.972403471981128	0.986827635838825	-6.35498991515921	0.0345940175107001
MTMR6	0.00239001766733808	5.80898083613388	0.0354666233363031	0.972806021109095	0.987158267732164	-6.35504504191219	0.0340891994024269
KDM1B	-0.00146299738544492	5.36780181298148	-0.0351146478651458	0.973076405388431	0.987354743302777	-6.35502163221803	-0.033750127958863
UQCRC2	-0.00153961155925421	7.44967005955559	-0.0348506573559402	0.973278052493356	0.987425254670187	-6.35503185032101	-0.0334972578897595
RELCH	-0.00246125863529566	4.68295549446013	-0.03482414707154	0.973299438556106	0.987425254670187	-6.35503912982675	-0.0334704394051713
SMO	-0.00291040867481398	1.47492994893123	-0.0346967406175503	0.973400132889174	0.987440362034157	-6.35504733477061	-0.0333441673307191
NDUFS7	0.00245045198222289	5.89380920862564	0.0344584515519989	0.973578677450655	0.987440362034157	-6.35508256666523	0.0331202713081456
PPP1R26	0.00203754861464102	4.62257770382173	0.0344249427227043	0.973605543265841	0.987440362034157	-6.35505171269133	0.0330865815479765
CERS6	0.00200652264025489	6.36402915409482	0.0344028178669496	0.973621417455853	0.987440362034157	-6.35505019253088	0.0330666753148538
WASHC2A	-0.00195975646574417	6.00246222470971	-0.0340265707562529	0.973909813493518	0.987600019307867	-6.35507572153482	-0.0327050289780898
ANGEL2	-0.0027197300785051	3.80091455691165	-0.0339992909924672	0.973932409026667	0.987600019307867	-6.35507047435454	-0.0326766945405976
OSTC	-0.00176577720776294	5.63118096056083	-0.0338553771465625	0.974041246921035	0.987632520133887	-6.35507504542759	-0.0325402139274013
CD40	-0.00127562145720717	7.04387791228482	-0.0336740387742788	0.97417985736516	0.987695201437071	-6.35507706784549	-0.0323663999901705
MEN1	0.00151868279565526	4.73720167339841	0.0330813128997336	0.974634262264275	0.988047966796032	-6.35513209642602	0.0317965947456023
UBA6-DT	0.0016807900882146	2.85311047147429	0.0329278506796948	0.974754426733357	0.988047966796032	-6.35511023265572	0.031645915126844
ARHGEF12	0.00145062316423872	4.61094959552593	0.0328640206769723	0.974801858816307	0.988047966796032	-6.35510830739219	0.0315864381080413
OSBPL1A	0.00149486804328562	5.44476578103554	0.0328198847651652	0.974835072200408	0.988047966796032	-6.35510961894327	0.0315447905608054
BOLA1	-0.00412019948035612	1.78251963319263	-0.0327202416260348	0.974911930073594	0.988048006036291	-6.3551456566853	-0.031448415709933
MACROH2A1	-0.0011567307442765	8.7546054764762	-0.0324256656921868	0.975136613023587	0.988182253095819	-6.35512346646527	-0.0311666793514797
DNAJC30	0.00217618227817863	4.04136850315077	0.0323371594059722	0.975206059821082	0.988182253095819	-6.35513122755945	0.0310795985331641
RPGRIP1L	0.00351480586448302	0.851461313176517	0.0321810410448336	0.975326832369003	0.988182253095819	-6.35514652648952	0.0309281598242871
ENSG00000268362	0.00273228256584882	1.66289986248659	0.0321498598131573	0.975351710702179	0.988182253095819	-6.35514233619376	0.0308969645562752
CD55	-0.00142524780457116	4.79775838604745	-0.0319201133613421	0.975525309094777	0.98819963206043	-6.35514279406811	-0.0306792880919222
ZFY	-0.00219061012454638	-0.228485365453771	-0.0318954999224079	0.975563031040898	0.98819963206043	-6.35540981374138	-0.0306319884234173
CRY1	-0.00324562620502327	3.14180774215817	-0.0317795599169255	0.97563219743018	0.98819963206043	-6.35517712178439	-0.0305452606453368
SMAP1	0.00171046117769364	5.01368028225305	0.0316228891950362	0.975752528219354	0.98819963206043	-6.35516152077513	0.0303943783419108
B3GALNT1	-0.0019449347547021	3.31162905403238	-0.0315203572978936	0.975833347288944	0.98819963206043	-6.35516141998527	-0.0302930400169623
TMEM68	-0.00190226755057224	3.38530992447629	-0.031461502359615	0.975877832354893	0.98819963206043	-6.35516485061664	-0.0302372607144079
TRIP11	-0.00264276239336243	5.32158069726113	-0.0314217144936291	0.975906680643102	0.98819963206043	-6.35516272935303	-0.0302010882343988
CCDC122	-0.00399835652281659	-0.297861915834456	-0.0308398028466977	0.976353877202289	0.988569333279317	-6.35518214536796	-0.0296403595173295
MAN1A2	0.00220677117412973	5.56581239184507	0.0307444075942436	0.976425502253183	0.988569333279317	-6.35520062448369	0.0295505515060249
PHOSPHO1	0.00498589592990579	0.390806181972085	0.030382108874863	0.976713158581838	0.988761324523236	-6.35527211913236	0.029189872231568
CNN3	-0.00702369012747152	-1.36327283072078	-0.030296754056128	0.976768884263119	0.988761324523236	-6.35519889569446	-0.0291200007579652
SNRK	0.00175932051162237	4.9746388857104	0.0301169026541391	0.976907023369082	0.98882333631645	-6.35520797478109	0.0289467960782882
NAAA	0.00133400133807781	5.72732911809751	0.0298183295836	0.977135532950318	0.988852949021541	-6.3552156286328	0.0286602829613538
CASP1	-0.00149792302311532	5.97531796129128	-0.0298007670282103	0.977148904374016	0.988852949021541	-6.35521538342944	-0.0286435174867563
LINC01852	-0.00374528212575312	0.946025685894146	-0.0297793333098232	0.977166924433508	0.988852949021541	-6.3552261398141	-0.0286209234319886
SMARCB1	-0.00183229575252608	5.88402115634603	-0.0295912791939954	0.977309478102204	0.988864348101345	-6.35522336067583	-0.0284421861677507
PTP4A2	-0.00122075427101028	7.62330668855569	-0.0295616194094093	0.977331954055691	0.988864348101345	-6.35522332567764	-0.0284140053525394
ZBTB37	-0.00321641326957208	3.87681433026276	-0.0291867767923801	0.977620009494463	0.989077995918963	-6.35525128309149	-0.0280528374773504
RPL31	-0.0013875713130182	7.45328966433992	-0.0289042747842105	0.977835853692387	0.989218558297269	-6.35524507404158	-0.0277822114509941
INPP5B	-0.00280850015691574	4.85681673855043	-0.0288002768795291	0.9779159993422	0.989221831186738	-6.3552609713677	-0.0276817251423209
IARS2	-0.00111615516269637	7.25265644029115	-0.0283967596038443	0.978224910840648	0.989456496007583	-6.35526130241334	-0.0272944156950047
GIPC1	0.0015115914618635	5.81342159841876	0.0278032656037554	0.978680088648885	0.989839057969801	-6.35528505040934	0.0267237267872659
LIPT2	0.00559763909773205	1.14987246959476	0.0275248238180425	0.978893296324193	0.989846203935368	-6.35531133031981	0.0264564161109363
THAP7-AS1	-0.00641718563685487	0.909445450098907	-0.0275025924823988	0.978911636826445	0.989846203935368	-6.35531385306679	-0.0264334216611868
ENSG00000289009	-0.00393772037480064	1.50716235894642	-0.0275008437709193	0.978918030948366	0.989846203935368	-6.35532589300544	-0.0264254050184081
PFAS	-0.00161396415384431	4.61647178372515	-0.027314303042396	0.979055675958806	0.989907562627322	-6.3552961170075	-0.0262528327301168
SCAMP4	0.00175843917199625	6.5344248863235	0.0268391613153333	0.979418999266946	0.990185807643216	-6.35531447055823	0.0257973202534427
CAPN1-AS1	-0.00679086561274008	-0.242991004154709	-0.0266605896152224	0.979571221327331	0.990185807643216	-6.3555565078957	-0.0256064751683271
BRF2	0.00125795648817736	3.29691551180661	0.0265469069786712	0.979645019912937	0.990185807643216	-6.35532274709449	0.0255139521387954
ACSS2	-0.00122955609195588	6.18013443331903	-0.0264996071880203	0.979679468746991	0.990185807643216	-6.35531984609986	-0.0254707628968503
OTOAP1	-0.00561948491543281	0.931349684129534	-0.0263798475765601	0.979777365908213	0.990185807643216	-6.3553696718374	-0.0253480273856904
NMT2	-0.00219300961683368	3.92091636209555	-0.0262344592650728	0.979883955864302	0.990185807643216	-6.35532976766132	-0.0252143939883519
ENSG00000278727	-0.00188069174227575	1.60789577499899	-0.0262027729067338	0.979909551402893	0.990185807643216	-6.35533607682465	-0.0251823045518967
HLA-B	-0.00152008114177196	9.74961750545795	-0.0261506546029134	0.979946753653436	0.990185807643216	-6.3553301543577	-0.0251356636864438
BBS10	0.00168918992155568	3.92372682783774	0.0260342791094234	0.980037516705418	0.990199728190502	-6.35533602430734	0.0250218732918844
LEMD2	0.00111951833690036	5.51744041626373	0.0257450434223476	0.980258020945755	0.990344722755816	-6.35534709562651	0.0247454266351635
UBP1	0.00127240340931524	6.20014231631549	0.0256087003585047	0.980362397749705	0.990353513198568	-6.35534604429303	0.0246145698645588
RFK	0.00244982735859589	3.97592789041067	0.0254756934117503	0.980465327658407	0.990353513198568	-6.35535345505701	0.0244855274733586
TGFB2	-0.00260437699504598	0.483514869182896	-0.0253626209088699	0.980557484602828	0.990353513198568	-6.35539818142983	-0.024369991406065
NUDT7	-0.00256919667744139	-0.586485436236719	-0.0253380234752555	0.980574715486221	0.990353513198568	-6.35537938473028	-0.0243483892882349
INTS13	-0.00116773613720352	4.24165303958884	-0.0251813715283686	0.980691151216916	0.990386947930435	-6.35535990643833	-0.0242024157363173
TMEM131	-0.00123911809227299	6.29445931894694	-0.0250876879301056	0.980761822095316	0.990386947930435	-6.35536109349083	-0.0241138170753295
MIF	0.00223162197830855	6.86855134290587	0.02492604634618	0.980885660820241	0.990434241597577	-6.35536540319941	0.0239585634089495
NSUN6	0.00292839033537036	1.68346498695866	0.024777706594272	0.981000948970891	0.990472894706304	-6.35538497973904	0.0238140299134634
BMS1P1	0.00615186180987642	0.0435114740396	0.0245460936832698	0.981177048918444	0.990572935886109	-6.35539393170183	0.023593259346497
KCNC4	0.00227549719679227	2.43504274703161	0.0243750784748813	0.981309368950765	0.990628765673396	-6.35538921556971	0.0234273749404245
ATXN7	0.00172400326473134	4.34029772891817	0.023537650173407	0.981950950295735	0.991181868890486	-6.35540563174293	0.0226230587687523
SAMD4A	0.00114139178510936	5.6582272963405	0.0234581597162932	0.98201139443877	0.991181868890486	-6.35540542266918	0.0225472839462254
TARDBP	-0.000941544916022151	6.58818203178026	-0.0231957553799016	0.982212258676788	0.991306816627499	-6.35541220921516	-0.0222954746697663
TAF9	0.000827487964631885	4.80873722130947	0.0230237669651953	0.982344659896417	0.991308089267147	-6.35541993594953	0.0221294934071509
ZZZ3	0.0010821710569704	4.78235209885656	0.0229939825951872	0.982367664888747	0.991308089267147	-6.35541840085297	0.0221006538735279
TAF4	-0.000895636823409811	4.09049466001632	-0.0228379358634294	0.982487810979854	0.991348819890551	-6.35542352380516	-0.0219500365498644
ZNF611	0.00168017452243685	3.16371994243112	0.0226944512942735	0.982597908655048	0.991348819890551	-6.35543025892908	0.0218120165403396
CTSH	-0.00137698478822426	9.00689995702418	-0.0224896117465352	0.982753575271785	0.991348819890551	-6.35543024765018	-0.0216168713668479
RNF123	0.00121819846292135	5.26371043299992	0.022439180723469	0.982792661793765	0.991348819890551	-6.35543352747063	0.0215678722551574
FBXO27	0.00137220372378443	2.72891624229721	0.0224184364472769	0.982810019746929	0.991348819890551	-6.35543673396505	0.0215461122316639
AHNAK	0.00205048098898612	10.1751479989103	0.0223371399169173	0.982870482914345	0.991348819890551	-6.35543479775863	0.0214703153592243
GUF1	-0.000994956404811124	5.35557101132793	-0.0221266321714459	0.983032297152799	0.991434282598549	-6.35544018836609	-0.0212674649777595
CDC42EP2	0.00371064401732973	0.0748450636013011	0.02196975158454	0.983152775657823	0.99144586679385	-6.35545834324087	0.0211164336538475
BRWD3	0.00193060726819925	4.08998001232661	0.021911348062201	0.983197949848823	0.99144586679385	-6.35544703231571	0.0210598036110803
ETFDH	0.00118534790075468	5.17798506761042	0.0217336957075372	0.983333746502149	0.991492103516894	-6.35544958400871	0.020889570303572
KLK1	0.00417458906746379	-0.697536039430582	0.0216030206010413	0.983435056562639	0.991492103516894	-6.35545691133436	0.0207625694336707
PSMC5	0.000823885680893297	6.58287182221896	0.0215487107575854	0.983475062717193	0.991492103516894	-6.35545357109438	0.0207124183721697
INPP5D	0.000981019517216728	7.60871792431101	0.0208265595582486	0.984028692890998	0.991972493766284	-6.3554746146723	0.0200184019278614
MYO9A	0.00134274038089162	4.47400655487014	0.0205609248983431	0.984233023875633	0.992100717326677	-6.35548032759829	0.0197622603523972
BLOC1S4	0.0015303394636314	3.72200084197918	0.0204234376578389	0.984337983672529	0.99211819477155	-6.35549267240092	0.0196306872355121
HES4	-0.0040881055897059	-0.51924398777427	-0.02033833842225	0.984404633935199	0.99211819477155	-6.3554877957069	-0.019547137490482
TAX1BP1	-0.000994385659198691	6.99494091513044	-0.0202051490377812	0.984505186849989	0.992141793721269	-6.35548566094961	-0.0194210891771114
LINC02977	-0.0011969715994422	3.11041214048387	-0.0197908631685547	0.984824659121271	0.992385989158397	-6.35550023544338	-0.0190206160915674
RBM22	-0.000931843485115993	5.63964203560506	-0.0196059420620411	0.984964785525014	0.992449437635937	-6.35550267603198	-0.0188449622097284
INPPL1	-0.000723133499306645	7.66774621886842	-0.0194874706574651	0.985055450647722	0.992452206519913	-6.35550117061569	-0.018731310272157
NPEPPS	-0.000748560198184518	7.08155500251107	-0.0193910306445082	0.985129416961288	0.992452206519913	-6.35550349145293	-0.0186385910616506
ARID1A	0.000967840892962745	6.93602978614001	0.0193002666662996	0.985199018258922	0.992452206519913	-6.35550526141744	0.0185513436887427
MDK	0.00116806917020827	2.70451774885648	0.0186479761366642	0.98569990573541	0.99287901852681	-6.35552021607519	0.0179234699152769
EXOSC3	0.000890372329241211	3.73787406096444	0.0184988792629082	0.985814643435492	0.992916831939491	-6.35552492443387	0.0177796446183968
TMEM178B	-0.00399546880168004	-0.505847135518942	-0.0181193097109207	0.986106047142285	0.993132564274064	-6.35553494834951	-0.0174143676805082
HFE	0.00110077744420979	4.46181739642039	0.0175695324818417	0.986526731377058	0.9933988910631	-6.35554263200195	0.0168870406255732
NFKBIB	0.00130371768611361	4.94635940291718	0.017515235824807	0.9865680465261	0.9933988910631	-6.35554596953844	0.0168352524040596
PLCXD2	0.00838665315928979	-2.57492933853496	0.0174706597253758	0.986602195182712	0.9933988910631	-6.35555076176594	0.0167924473597712
PARVG	0.000752919374817701	7.06556366475266	0.0170382544405851	0.986933500078615	0.993623667198567	-6.35555141360785	0.01637716113749
IQCH-AS1	-0.00238879992473802	0.870270699395244	-0.0169796587726049	0.986979938744277	0.993623667198567	-6.35555906499456	-0.0163189511232359
MVB12A	-0.00106960883193624	4.25974650182884	-0.0166316828630882	0.987246005996963	0.993749493647657	-6.35556170939375	-0.0159854417700574
PLK3	-0.000912586077815343	5.55812738532379	-0.0165267762834658	0.987326012276617	0.993749493647657	-6.35556133426654	-0.0158851560364925
NUFIP2	-0.00109240580764166	6.67981574256131	-0.0163688589631089	0.987446815375945	0.993749493647657	-6.35556421575452	-0.0157337328820708
ASH1L	0.000993570222727479	5.3666570320089	0.0162834259089184	0.987512513078691	0.993749493647657	-6.35556747458628	0.0156513828834248
ENSG00000276855	-0.0040301173922375	-0.0925583170825993	-0.0161904652962869	0.987585008234154	0.993749493647657	-6.35557651850829	-0.0155605126153114
SEC63	0.000786319182815316	6.60910014341637	0.0160569852731075	0.987685931245501	0.993749493647657	-6.35557738238374	0.0154340091883841
FAM228B	-0.00273207855768067	1.24317958995446	-0.0159250946967732	0.987787247093891	0.993749493647657	-6.35557974621848	-0.0153070136025435
ZNF407-AS1	-0.000920696052205255	2.79980279495726	-0.0159084202657556	0.987801094125948	0.993749493647657	-6.35557652185149	-0.0152896568905504
WDFY3	-0.000825856356691223	6.76430917417894	-0.0156648609525772	0.987986632907303	0.993749493647657	-6.35558048407876	-0.0150570917419883
RAP2A	-0.00117452371339698	7.82937134657997	-0.0155451521096022	0.988078408746315	0.993749493647657	-6.35558576303008	-0.0149420548452401
MED15	-0.00087982323309153	6.76500829689761	-0.0155339569736678	0.988087030002265	0.993749493647657	-6.35557903764239	-0.0149312484978762
EEIG2	-0.000996328193875031	5.1433151239986	-0.0154877328367859	0.988122794560721	0.993749493647657	-6.35558017891508	-0.0148864192892527
DNLZ	-0.0011736533869042	2.58884819602391	-0.0153723536753121	0.988212015838509	0.993749493647657	-6.3555881654304	-0.014774584702408
TBXA2R	0.00168663010068235	3.23530346766333	0.0153392036368602	0.988237387179259	0.993749493647657	-6.35558605970165	0.0147427829790456
COX5A	0.000957716010482122	6.90230515659422	0.0153033427520126	0.988263860460829	0.993749493647657	-6.35558400777576	0.0147096000431484
INVS	-0.000640161369659358	3.66705630799348	-0.014948987132222	0.988536652341456	0.993946093059397	-6.35559251371664	-0.0143676699856536
DSG2	0.00493446054833223	-2.72929836310923	0.0143086534547547	0.989027141735293	0.994361533416661	-6.35560107647531	0.0137528719173886
SMARCA5	-0.000570214534921972	6.86426581671497	-0.0141396349180125	0.989156243187463	0.994413600115457	-6.35560233905301	-0.0135910521188816
METTL3	-0.000691081148752562	4.15306037588502	-0.0138966418177117	0.989343242692235	0.994523859906802	-6.35560782259541	-0.0133566617201278
DYM	0.000657893451642621	5.27370596533556	0.0136756681767671	0.989512187985345	0.994542325665994	-6.35561206527078	0.0131449016054996
POLD1	0.00071196770165848	6.11635496439212	0.0136439018897642	0.989536450601363	0.994542325665994	-6.35561052352375	0.0131144903046626
XAF1	-0.00250730029278192	3.00765733670007	-0.0135709257095821	0.989593584502674	0.994542325665994	-6.35561961876968	-0.0130428774539163
MAP3K2	0.000777798553717174	6.29382153602985	0.013319312722841	0.989785349537584	0.994542379015859	-6.35561521738136	0.012802515555132
PPCS	0.000548404103000276	5.68596720369014	0.0131831836620269	0.989889865890784	0.994542379015859	-6.35561709280054	0.0126715131060594
NEXMIF	0.00125511469851638	1.46165199588944	0.0131679555102004	0.989902929442562	0.994542379015859	-6.35562679300675	0.0126551390591149
PRR3	-0.000930254121743352	2.54598759827766	-0.0130520958319819	0.989991221944027	0.994542379015859	-6.35562342597881	-0.0125444720346254
LYSMD3	0.00173919378768477	3.27655850618737	0.0130182445222875	0.990016719938412	0.994542379015859	-6.35562288189577	0.012512512529654
GPSM3	-0.000584816970224284	7.38112346133964	-0.0129642355872686	0.990057582096024	0.994542379015859	-6.35562187860138	-0.0124612954170309
PILRA	-0.000477730695546119	7.49275187726484	-0.0121046727108248	0.990716755437	0.995120709963652	-6.35563224577619	-0.0116350841625773
GTF2H1	0.000599538965524352	5.39001969608797	0.0120119979177518	0.990788043212139	0.995120709963652	-6.35563376153988	0.0115457321846857
IKZF2	-0.0015809472749171	2.76650832674413	-0.0118416996258611	0.990918637452159	0.995174163731527	-6.3556393338156	-0.0113820458216954
ACP3	0.000797393973377859	3.31978832312966	0.0111630813537949	0.991439621662034	0.995619645051303	-6.35564793302764	0.0107290490294516
C18orf21	0.000661891464607679	3.31331994888861	0.0110061241497938	0.991559332339824	0.995662122925663	-6.35565027751765	0.0105790054290938
TET3	-0.000528414253197504	5.84580569655	-0.010885816397027	0.991651571213632	0.995677010846974	-6.35564808026422	-0.0104633947458534
RECK	0.000520827683588832	2.63583675337406	0.0104889931376665	0.991956642186983	0.995792727138236	-6.35565736288069	0.0100810248067597
CNEP1R1	-0.000578990838590316	4.31738915329784	-0.0104849466191775	0.991959378502488	0.995792727138236	-6.35565437913405	-0.0100775951696437
ZNF542P	-0.000467973395032125	3.19501733689527	-0.0104336481122768	0.991999083565714	0.995792727138236	-6.35565799967917	-0.010027829738065
CCZ1B	0.000342234237571157	5.6802164366451	0.00915772417417148	0.992976850562489	0.996643145842162	-6.35566761803215	0.00880232614594921
LINC01963	-0.000996823047815565	1.55840775551904	-0.00906553153517722	0.993047928613018	0.996643145842162	-6.35567163033027	-0.00871323960399121
RBFA	0.000442855692333134	3.92670414289019	0.00902539985328584	0.993078724701691	0.996643145842162	-6.35567112842436	0.00867464097197805
BAZ2A	-0.00038359566260677	6.40266283918655	-0.00884386615845148	0.993217455174341	0.99670460392076	-6.35567075944064	-0.00850076169754979
ZC3H12C	-0.000702590207251308	5.90359043691426	-0.00848574874705138	0.993492150588811	0.996843285171271	-6.35567429326795	-0.00815647010860759
NHLRC1	0.000456629523258787	1.45952362392723	0.00846255770523047	0.993510657176996	0.996843285171271	-6.35568053060084	0.00813327477063718
ANKMY2	0.000536092798565956	3.86756487452618	0.008208117994331	0.993705349710439	0.996960858656448	-6.355678736902	0.007889256034957
ZC3H14	-0.000378444493419695	5.42695646438898	-0.00802647605914018	0.993844448827643	0.997022642603631	-6.3556787202522	-0.00771491583847068
ADAM9	0.000382468280235247	9.15931375288073	0.00789791864315233	0.99394286844758	0.997043610511057	-6.35567957548876	0.00759156152483173
FAM219A	0.000420675153596047	4.41691004097689	0.00731755830783261	0.994388267763917	0.997265983962633	-6.35568580526613	0.00703332133281342
BRD4	-0.000469534338359041	6.61195683100816	-0.00728618545595951	0.994412026180927	0.997265983962633	-6.35568564383234	-0.00700354383950675
MRPL15	0.000429387383734202	5.73249601683418	0.00728039748087731	0.994416536968178	0.997265983962633	-6.35568510132626	0.00699789026753565
AMOTL1	-0.000981355083932937	-1.52731473777156	-0.0072049997375326	0.994474693694972	0.997265983962633	-6.35568769267625	-0.00692499985347172
SLC16A2	-0.000644693463348665	0.386063598293153	-0.0069790980572383	0.994648636745252	0.997319104623978	-6.3557043172629	-0.00670698950495654
SDHAF1	-0.000539497018940831	3.12934476659911	-0.00691236151633284	0.994699163135901	0.997319104623978	-6.35569148364328	-0.00664366265433199
CHMP5	0.000396430352286051	5.84154910479588	0.00678210925661068	0.994798655583663	0.997319104623978	-6.35568911624703	0.00651896466238003
CDK7	0.000389544807110505	3.80992324744616	0.00673127966667168	0.994837825557894	0.997319104623978	-6.35569109601205	0.00646987134460784
KIT	0.00188791910725118	-3.1969626154692	0.00654734686254533	0.994994355906367	0.997335009249643	-6.35984100313223	0.006273685663147
CDADC1	0.000427568207477258	1.9068624673691	0.00650880772375484	0.995008773028411	0.997335009249643	-6.35569612131299	0.00625561612569621
FRMD8	-0.000336064591094758	5.40733902844046	-0.00633605896456738	0.995140796122837	0.997389614254807	-6.35569231205903	-0.00609014656227594
AGPS	-0.000269541687844285	6.26795581225201	-0.00607454349768778	0.995341271153112	0.997512812028309	-6.35569409559484	-0.00583888390264328
MKLN1	0.000480405622188235	5.39193967050304	0.00591287939482926	0.995465290002498	0.997559373588791	-6.3556954895402	0.00568344674571915
DCLK2	0.000414910429585524	3.76396458512288	0.00579230791682507	0.995558126367308	0.997574682248077	-6.35569958616748	0.00556709177624616
WDR20	-0.000411755670651809	3.97405163464951	-0.00562029439772348	0.99568984534887	0.997628946862753	-6.3556986899968	-0.00540200403139193
FAM53C	0.000235462087736177	5.93367099482634	0.00528507414758412	0.995946752536865	0.997748386032624	-6.35569901118414	0.00508001419710195
PAFAH1B2	0.000210158413821594	6.30032477055523	0.00526230409797216	0.995964199057134	0.997748386032624	-6.35569909256529	0.00505814794567056
FBXO28	-0.000245408859444301	5.42699912719054	-0.00502825305590162	0.996143754426381	0.997792588746981	-6.35570065319367	-0.00483310591032716
CERS5	-0.00024204450065706	5.44501713694046	-0.0049807440390143	0.996180192789101	0.997792588746981	-6.35570093048764	-0.00478743666682545
NPC2	0.000298184959788458	9.1861490065623	0.0049012704354314	0.996241053077961	0.997792588746981	-6.35570112789594	0.00471115874612677
ATP6V0E2	-0.000319677596622798	4.9166699885409	-0.00467385560592645	0.996415541468226	0.997795262404237	-6.35570299891356	-0.00449246766381034
FOXO4	-0.000264509820174343	3.82350278967419	-0.00464549684504205	0.996437509919265	0.997795262404237	-6.35570524110234	-0.00446493401740338
PCSK7	-0.000194710883703863	5.45495870385501	-0.00454361298052805	0.996515431935524	0.997795262404237	-6.35570324640886	-0.0043672723004856
NCBP2	0.000226502147240162	6.18938281077427	0.00449320105449	0.996554030543059	0.997795262404237	-6.35570354191694	0.00431889566372997
ZNF687	-0.000231299107476206	5.06692615357179	-0.00430144155004955	0.996701194117342	0.997864930235639	-6.35570473856613	-0.00413445182780497
DDR2	-0.000726093739493993	-0.967912256081166	-0.00406529288560589	0.996882240545118	0.997968506996522	-6.35570546472507	-0.00390754194549699
UPF3B	0.000288428332572037	3.79242917155374	0.00369148449742586	0.997168901055348	0.998177788572954	-6.35570743247864	0.00354826377700177
RACK1	-0.000212639160487509	8.86624622883923	-0.00355172876675623	0.997276055219423	0.998207363597838	-6.35570755132609	-0.00341396513446908
BRD7	0.000145439058673002	5.41787633883606	0.00318765407900386	0.997555301072777	0.998409173013622	-6.3557091950457	0.00306398052105797
ZCWPW1	-8.53874028066734e-05	1.50672408287124	-0.00123657937031268	0.999051719690533	0.999763125996089	-6.35571793722582	-0.0011884933977869
PEMT	7.57137649800342e-05	3.45544458392155	0.00122112873536901	0.999063556089856	0.999763125996089	-6.35571702987226	0.00117365866083341
IGSF6	5.63268637128442e-05	8.71408419033302	0.00110838699454298	0.999149937420054	0.999771782721078	-6.35571394809154	0.00106539565059846
ZNF585B	5.37568228035167e-05	3.73314043177843	0.000784714753037104	0.999398223738	0.999822641039244	-6.35571702589613	0.000754214768170157
MYL6B	3.19990178477028e-05	3.55807628993281	0.000775837344218277	0.999405041862634	0.999822641039244	-6.3557182791137	0.000745669513773669
NRSN2-AS1	0.000107703815808981	1.01832479770002	0.000738049938957794	0.999433967955339	0.999822641039244	-6.35571439300258	0.000709416023252256
ANAPC2	-2.09757002092864e-05	4.92013888977869	-0.000577991358690376	0.999556736372573	0.999830380669586	-6.35571518101621	-0.000555548599389137
RAB4A-AS1	8.13333598478771e-05	1.4081335319463	0.00052529524056185	0.999597175014011	0.999830380669586	-6.35571931188193	0.000504866271251325
HNRNPF	-1.06430576875364e-05	7.61486835176707	-0.000284977633586915	0.99978144037928	0.999936927384004	-6.35571459028412	-0.000273923865920907
PINLYP	1.80476097696173e-05	0.356886398489887	9.50660066779986e-05	0.999927097828143	0.999960222447579	-6.35571889439556	9.13693227560439e-05
TMEM169	4.81354796822638e-06	0.869103226534119	5.18721987654625e-05	0.999960222447579	0.999960222447579	-6.35572120372444	4.98537688171628e-05
