## Supplemental Tables 1-52 for "Integrative analysis reveals generalizable human neurodegenerative disease-associated glial states": UV-DAMPS_336000.csv (part 2 of 2)

	logFC	AveExpr	t	P.Value	adj.P.Val	B	z.std
KALRN	0.0862307742049883	5.55662785868561	1.32759434574782	0.230993755509398	0.394298829908677	-5.7870281426698	1.19780290631586
POP4	0.0576729794768094	4.98345618615823	1.32682820429604	0.231158166697123	0.394527115188216	-5.79343210437118	1.19738079249284
IL1R1	-0.112374503225432	2.18805145851214	-1.32721875769951	0.231367500183418	0.394783322726124	-5.78751059824374	-1.19684365247974
MRPL12	0.0714479525741039	5.85378628024515	1.32622228355505	0.231369669313444	0.394783322726124	-5.78875038577964	1.19683808840022
PC	0.0680519988417655	6.23205952493361	1.32548366089361	0.231596831376331	0.395118509770841	-5.78951759996078	1.19625559537289
YAF2	-0.0978243429938021	2.39811344658877	-1.32580569584761	0.231680944328684	0.395191679280711	-5.79427180487665	-1.196040014374
LSS	-0.0909280492720549	6.26367545861217	-1.32535600119211	0.231701170382199	0.395191679280711	-5.78966391119438	-1.19598818340819
AP1S2	0.114590636137431	6.3368369897553	1.32429436921941	0.231960427668147	0.395581413506723	-5.79092380198303	1.19532409910804
AK2	-0.0522598692832743	6.31376067147772	-1.32402565731921	0.232027207839411	0.395642840677516	-5.79122129888188	-1.19515312789067
ENSG00000290767	-0.415039997537428	-1.92606829444434	-1.32403841368948	0.232167513630115	0.395814169820788	-5.79139939933772	-1.1947940294578
ENSG00000291313	0.154515444983129	1.37037182364037	1.32473801594153	0.232189232724137	0.395814169820788	-5.79053479434454	1.19473845541022
GHDC	-0.0733230733961078	4.50355578325189	-1.32384495725959	0.232341576916864	0.396021383819866	-5.7915185131571	-1.19434874616197
CDC42EP2	-0.22197053380211	-0.0503199546688455	-1.32431931132207	0.232385717598528	0.396044136710251	-5.798298485585	-1.19423586447507
REXO4	-0.0492190215105448	4.68043429591748	-1.32316493897711	0.232497766845173	0.396182601637867	-5.79224669787748	-1.19394938742522
RABL2B	-0.0742690474246221	4.58548251841654	-1.32261730246588	0.23267948847195	0.396439737809805	-5.79324204634911	-1.19348498675029
HIVEP1	0.079251203062827	4.28268518149208	1.3219120133498	0.232903386054145	0.396730515073523	-5.79385135376175	1.19291315655603
DUSP6	-0.0907223714630093	7.04217328250488	-1.32115707484154	0.232911842584371	0.396730515073523	-5.79481861230011	-1.19289156638157
EIF4EBP3	-0.0788274751460913	2.72829017830203	-1.32182195854243	0.233098564669277	0.396995992952362	-5.7951665241943	-1.1924149920979
NDOR1	-0.0736586157643937	4.59463847018405	-1.3208575969125	0.233179116381978	0.39708060305905	-5.79652730972334	-1.19220948204351
SNRPF	-0.0811060822388843	3.87452586967661	-1.32122759488319	0.233301960187053	0.397237200413805	-5.79457183193744	-1.19189616988916
RASA1	-0.0576224173488	7.36563470677601	-1.31918821151513	0.23352991632852	0.397572704674709	-5.79690267336632	-1.1913150793503
R3HCC1	-0.0823876738096316	4.03562702148111	-1.31978224259435	0.233694750011474	0.397737208742255	-5.79631768138589	-1.19089514683176
LRCH4	-0.0611539988921659	6.19910174136331	-1.31869720235187	0.233709056827221	0.397737208742255	-5.7975441751036	-1.19085870849856
NKRF	0.0988048580879706	4.11339768614007	1.31928873652874	0.233719314544703	0.397737208742255	-5.79736785903426	1.19083258387302
GPATCH2L	0.085591933537609	6.1324233398306	1.3182887750793	0.233849348814792	0.397905850569633	-5.79805528645529	1.19050147959247
CSNK2B	0.0526024791695872	7.07406559331681	1.31778833982527	0.233969380783421	0.398057430639731	-5.7986322541039	1.1901959598192
SND1	0.0494777090635154	7.82641131841776	1.31706714765752	0.234189096240652	0.398378541971601	-5.79947169431368	1.18963700128293
CC2D1A	-0.0554739051115006	5.04057243063021	-1.31741494394056	0.234249360020276	0.398428361356889	-5.79909122389947	-1.1894837545046
KCNF1	0.18432030601327	0.500581504486415	1.3180305838331	0.234280627315982	0.398428854758451	-5.79831195506955	1.18940425485944
KARS1	0.0671936781729866	6.88833356660838	1.31650525625593	0.23437414006677	0.398535191636542	-5.800574511186	1.18916653592535
RPL27A	0.0472444501518912	8.97615526763794	1.31609033949366	0.234494975769975	0.398687954838522	-5.80053241267762	1.18885945874951
SIGLEC15	-0.143235402424914	3.24444089361324	-1.31655172113255	0.234708718874398	0.398998617785158	-5.80007933406899	-1.18831655235551
TRAF3IP3	-0.0917884579327009	3.55281830573269	-1.31675904113272	0.234784557475411	0.399074795592538	-5.79982931559709	-1.18812400685739
SMARCD3	0.181546549097084	0.504327989192447	1.31630071044602	0.234981715882241	0.39935352560787	-5.80045410044092	1.18762365029659
PPIC	0.0592484272032717	5.27208719440746	1.31480845763771	0.2350106387285	0.39935352560787	-5.80203414943697	1.18755027373505
MFSD4B	0.133735715098992	3.4375529915887	1.31483849622529	0.235090575122417	0.399436588801127	-5.80446137320924	1.1873475102848
FAM120C	0.0966796602336406	3.07151930782014	1.31481731575125	0.235168619377683	0.399441287665279	-5.8033590701467	1.18714959344233
PSPH	0.0738333615626009	3.87948624583209	1.31478162395396	0.235179799310429	0.399441287665279	-5.80240561007443	1.18712124542601
RNF215	-0.109028288118517	2.55452622671809	-1.31434657781375	0.235186508434859	0.399441287665279	-5.81033884173888	-1.18710423412078
NXPE3	-0.0964284172528337	3.74691628598453	-1.31518457091862	0.23523692825405	0.399474171006547	-5.80166579432136	-1.18697640325269
ITPRID2	0.0599096533665671	6.53659153820552	1.31353856352048	0.235317986511191	0.399559068317747	-5.80437412251453	1.18677093448816
GAPLINC	0.126530913099204	3.04141474177373	1.31347437253417	0.235425404300714	0.399688694577057	-5.80914683334879	1.18649872600145
ITFG1	0.0527357280842942	6.10579445057282	1.31300632340707	0.235529179588782	0.39976454140529	-5.80414513619571	1.18623583148296
NDUFS6	-0.093100576062243	5.35074876366159	-1.31305516056364	0.235532241857354	0.39976454140529	-5.80848683018021	-1.18622807506612
IER5L	0.114799646944283	5.39222574342459	1.31272039075801	0.235652415551099	0.399915736748679	-5.805063713453	1.18592374357868
CD22	0.0746432479266827	3.88914141436713	1.31282979695319	0.23579683086021	0.400064431270337	-5.80436857205092	1.18555816713827
SPTLC1	0.0730542823004042	5.86335887539219	1.31206461483733	0.23580224331056	0.400064431270337	-5.8082811887478	1.18554446900951
HSPB7	0.0624470872451636	-0.249436493107982	1.31275567717501	0.236020588042515	0.400377247593414	-5.80449817563809	1.18499205547238
SERPINB9	-0.0504071432247305	5.19146395629414	-1.31150108754087	0.236049573993044	0.400377247593414	-5.8059018884455	-1.18491874802151
ENSG00000291143	0.125792300072653	-1.80995777762566	1.3119392613332	0.236080006666805	0.400377247593414	-5.80542422735394	1.18484178856044
KCNJ10	-0.29518808425723	-2.35484178939788	-1.31253080941083	0.236132331571864	0.400413190333198	-5.80498303369607	-1.18470948348148
PTPN13	0.110558647394363	1.46992325453063	1.31197703242068	0.236163593120695	0.400413410851355	-5.80543633848782	1.18463044762044
RFX7	-0.0902117740464904	4.44705958263638	-1.31089584247276	0.236282185906546	0.400561681182285	-5.81137509097695	-1.18433068703262
CBY1	-0.138710978430146	1.85115587338101	-1.31190822616319	0.236362218900033	0.400644551857172	-5.80623985696172	-1.18412845207926
FRMD3	-0.424454238224228	-0.438237895131683	-1.31101030938136	0.236695720318538	0.401111694804167	-5.80784019467586	-1.18328624998198
MBTD1	-0.126283552718513	3.8854056057296	-1.31017144884236	0.236700183763305	0.401111694804167	-5.80937968531666	-1.18327498398921
EGLN2	-0.0602487418106381	6.18445243906931	-1.3091038036998	0.236757766177407	0.401156420573548	-5.80879613238621	-1.18312965610969
LANCL3	-0.185672110677321	-0.384307070578112	-1.31111405468808	0.236832316151166	0.401217846635774	-5.80656498843694	-1.18294154220493
PSMA1	0.0503541292949262	6.75966088728836	1.30869119239908	0.2368564072077	0.401217846635774	-5.80921351789079	1.18288076155853
ZNF550	0.122283630394709	1.80313029197311	1.30936268643412	0.237038843888691	0.401474007123563	-5.80877994362572	1.18242062383716
ANKRD13B	-0.344894200588143	0.674684708318687	-1.31078700543893	0.237071680788964	0.401476755537544	-5.80981875126941	-1.18233782992269
TMEM231	-0.140570594215919	2.08449726679884	-1.30768047241175	0.237410037648388	0.401993714574231	-5.818417331683	-1.18148517929867
POMT1	0.0520501533438799	5.05413044144798	1.30732098754782	0.237439453399194	0.401993714574231	-5.81079811970061	1.18141109293611
SRSF3	-0.0527982844375777	6.75449601186304	-1.30599110315436	0.237719081856635	0.402361567592731	-5.81234062272551	-1.18070714566776
ZNF16	0.0974540864129981	2.1757296587415	1.30699510191121	0.237733238732497	0.402361567592731	-5.81131452054091	1.18067152217117
USP14	0.048662203905981	6.27639513570943	1.30593644836052	0.237750576403729	0.402361567592731	-5.81241265011325	1.18062789675663
LAMP3	-0.345948852420087	1.436338167396	-1.30984352922374	0.237843072461209	0.402465149058817	-5.81109162904817	-1.18039519418348
RINL	0.0790855048841931	2.62821168289202	1.30599907170179	0.238069871516947	0.402747312259328	-5.81242717857346	1.17982488102764
ZDHHC7	-0.0510885719583647	6.89871055726735	-1.30489104456446	0.238072447139455	0.402747312259328	-5.81364497888153	-1.17981840652259
PFAS	-0.0808301272916352	4.57195124348342	-1.30500439529077	0.23827282112345	0.403033275287981	-5.8135395340771	-1.17931486528374
KIAA2026	-0.0629966487411669	4.56470122694067	-1.30422205391477	0.238330898968605	0.40307850394927	-5.82167671367232	-1.17916897113186
CD55	0.0766164714424362	4.83424172152781	1.30435425051321	0.238401021414801	0.403094831069596	-5.81437401138816	1.17899285384134
PPP1R1A	0.119647069080335	3.58259797797524	1.30495429549402	0.238403232774562	0.403094831069596	-5.81362217103935	1.17898730045576
SNHG3	-0.122740998569751	3.28484478284254	-1.3050477671945	0.238541630408901	0.403216574853963	-5.81353652437304	-1.17863981493311
GMPPB	0.0977124515641881	4.82868575436275	1.30351083228832	0.238543367550543	0.403216574853963	-5.82093368186747	1.1786354542631
IL27RA	0.0985033316049058	5.48169933141125	1.30357990334234	0.238575969690995	0.403216574853963	-5.81527603380721	1.17855361870559
MNT	-0.0662007630706871	5.6189365926683	-1.303617729459	0.238600633743859	0.403216574853963	-5.81511121629937	-1.17849171401064
NEMP1	-0.0881223558828321	4.50816038568267	-1.30375615206959	0.238681192671081	0.403299724137604	-5.814998095401	-1.17828954934855
NPRL3	-0.0937933336814619	5.10895747280307	-1.3029658663946	0.238817900991337	0.403477714770862	-5.81589946435103	-1.17794658652721
RHOA	0.0486281691765314	9.32382045308682	1.30232667789089	0.23887773323646	0.403525795230805	-5.81665711292792	1.17779652779184
C6orf120	0.0493153990714305	5.72457593393036	1.30236017921939	0.238951143066749	0.40359679607676	-5.81659337916733	1.17761245281828
STARD10	-0.186096407625718	3.04167655533722	-1.30305414757036	0.239036138784962	0.403687344675968	-5.82326820222038	-1.17739937609107
DHX57	0.0787205063174894	4.33978919020618	1.30175052311349	0.239275665493284	0.404038809186637	-5.8176968652216	1.17679919127395
OPA3	-0.0521936984383278	5.54342572935718	-1.30106002369497	0.239383095683166	0.404165510996526	-5.81839031594665	-1.17653013986861
OSER1-DT	-0.0824000924903596	1.40545026666823	-1.30190557722022	0.239435190258788	0.404165510996526	-5.81728981530368	-1.17639970330098
KRBOX5	0.0928092954635346	3.74056451705952	1.30136137853961	0.239444969195578	0.404165510996526	-5.8183918317599	1.17637522062295
MTMR12	0.0617675514089076	5.32909482177028	1.30047911908872	0.239566146387808	0.40431698921926	-5.81964691505004	1.17607189825667
ATP13A3-DT	-0.123443260791119	0.828166732132016	-1.30137206874634	0.239694425363598	0.404480411837654	-5.81817598825341	-1.17575091705458
PM20D2	-0.199421956404357	2.28776620881257	-1.30027117709665	0.240071498337011	0.405063572295767	-5.82239059426776	-1.17480810115707
FNBP1	-0.0624279684211831	6.43961264977468	-1.29856676288551	0.240111539765992	0.405077993765765	-5.82111391489457	-1.17470804473375
LDHB	-0.0506952860782181	8.06790034868146	-1.29782664550374	0.240327838280749	0.405389725372721	-5.82183774476394	-1.17416775636917
CCNB1IP1	-0.0879163953882644	3.00080155896467	-1.29867415405069	0.240449873031749	0.405542390104164	-5.82185758797715	-1.1738630790337
NCF1	0.0935108931085155	6.0093345759439	1.2974946014039	0.240488309204074	0.405554036053861	-5.82222901408536	1.17376714015466
PYCR1	-0.0854706471172568	1.18430475836904	-1.29858462924734	0.240675971457703	0.405817297442183	-5.82106380751472	-1.1732988795279
GDAP1	-0.0920788251596484	3.20516366156789	-1.29779055192428	0.240745334877594	0.405881045641056	-5.8219669800077	-1.17312586689296
KCNG1	0.357291966023115	-0.0330757252136431	1.29748972867586	0.240870270684887	0.40603845629738	-5.82265810813384	1.17281432904279
PAAF1	0.0711951421934358	3.59093032969015	1.29603131206417	0.240906643726071	0.406046553741937	-5.83241561053416	1.1727236512234
CALHM2	-0.0539077430087026	5.59728744905442	-1.29602514345602	0.241028960218613	0.406151451594893	-5.82393725097648	-1.1724187874994
GNPDA1	0.0823102772516395	6.68661423303222	1.29569127456124	0.241032034677641	0.406151451594893	-5.8246528885271	1.17241112606881
RALB	0.0543038020450829	6.69679243555171	1.29552902704621	0.241083472362841	0.406184912435271	-5.82492804597697	1.17228295559257
LINC00667	-0.0480029245971477	4.48870150740703	-1.2957101754662	0.241272016412436	0.406421171782594	-5.82431613308109	-1.1718133132516
SOCS6	-0.0757887053694729	5.46486780867767	-1.29506853169335	0.241333604236407	0.406421171782594	-5.82509382383395	-1.17165996079443
ENSG00000290386	-0.359101572559572	0.59792537790091	-1.29670822373266	0.241346669029042	0.406421171782594	-5.83176781978404	-1.17162743326286
DUS1L	0.0593170280517842	5.98083778504375	1.29479995705101	0.241350094081438	0.406421171782594	-5.82550677059629	1.17161890608423
USP16	0.0577550286963849	5.1985588042557	1.29476655111607	0.241436159628107	0.406512879321471	-5.82569035155117	1.17140466103324
MARF1	-0.0566646270759175	6.65090711557157	-1.29408697631661	0.241568025929184	0.406669212574269	-5.82619751463572	-1.171076507318
IL11RA	-0.131071734401014	1.72032341592207	-1.29501122036077	0.2415922448515	0.406669212574269	-5.82522437400703	-1.17101625142327
CNOT2	-0.0491209211643626	5.4862675525961	-1.29363308430802	0.241787468428553	0.406944571961273	-5.82721029249883	-1.17053069666753
TRUB2	0.0515126985517583	5.00590901916453	1.2934784350831	0.241897622102941	0.407076699658253	-5.82690279045417	1.17025684719834
OPA1	0.0480895234915275	6.36310268955362	1.29278605379897	0.241982125278448	0.407165632565593	-5.82828154244641	1.17004682607227
ABCF3	0.0703636355465571	5.78914028388795	1.29175619919387	0.24233184117404	0.407700737891498	-5.83167954227294	1.16917820310957
AIMP1	0.0618828531118879	4.91799892348448	1.29102083872773	0.242688515283538	0.408247408262734	-5.82987568241778	1.16829320507867
CSNK1E	-0.0470978261212007	5.28548170495186	-1.28975528708494	0.243073205172277	0.408776399661955	-5.83120456152693	-1.16733971739466
MYC	-0.106066389877928	5.87228495340025	-1.28945276136488	0.243086103159754	0.408776399661955	-5.83157192018361	-1.16730776698502
NUDCD3	-0.0430694002145137	5.9142527023191	-1.28951203734072	0.243098326933159	0.408776399661955	-5.8314837155583	-1.16727748781291
MED21	0.0466699261114488	3.15452316201178	1.28972760286755	0.2433314938156	0.409098692297251	-5.83127731953108	1.16670012133219
RBP4	0.20246235160797	-0.414332461778576	1.29091110764367	0.243364982647041	0.409098692297251	-5.83015211166307	1.16661722841854
DHRS3	0.135846278368398	6.04848816186973	1.28857188450369	0.243385413890418	0.409098692297251	-5.83269480878247	1.16656666011326
NOP14	0.0575284928078802	5.72447811330104	1.28842701829204	0.243444380135685	0.409144337815912	-5.83277172671808	1.16642073255968
RDH13	0.069885205797859	3.52007125436789	1.2889178189866	0.243507053086259	0.409196200260708	-5.8328518683623	1.16626565900949
SSTR2	-0.618248448564937	-2.16098128970093	-1.29142672127935	0.243736396380237	0.409511769229813	-5.83861666979729	-1.16569842700927
RNASEK	0.0554009801512841	8.1273196257809	1.28726496513525	0.24375852163143	0.409511769229813	-5.83411232599141	1.16564372472737
ZNF581	0.0841677659771433	3.44412277878035	1.28744416788826	0.243855536552578	0.40956550993243	-5.83764761547371	1.16540390703311
SUCLG1	-0.057956572838439	5.61738190937969	-1.2870096188345	0.243867860675943	0.40956550993243	-5.84185135540658	-1.16537344700325
TOP2B	-0.0672785418148193	6.7624373940433	-1.2869074599313	0.2438860395407	0.40956550993243	-5.83693093734842	-1.16532851849813
PKP2	-0.386934573190514	-2.48693374638052	-1.28886638015473	0.243938884726714	0.409600774850521	-5.83246028681587	-1.16519792660227
SHC1	0.0549195007336257	6.31563789801778	1.2865330642734	0.244020033141499	0.409683548657612	-5.83622235180559	1.16499742997773
DMXL2	0.0890835691876367	8.04787286033485	1.28616007325023	0.244119322180254	0.40979675305174	-5.83665798060784	1.16475217627771
NOP14-AS1	0.0823210543641714	2.5798463287569	1.28721169431826	0.244151258487034	0.409796879376253	-5.83419906366898	1.16467330534581
ZBTB40	-0.0698533438596468	4.99198738245344	-1.28620706876622	0.244295197494363	0.409984972621672	-5.83540283651416	-1.16431791881523
ZEB2-AS1	-0.229931678678274	-0.112150996923117	-1.28674025604581	0.244438869827421	0.410145784771854	-5.83807901004877	-1.16396333728941
ZNF101	0.0793957706128735	3.41840329946178	1.28562116439413	0.244469661858173	0.410145784771854	-5.83947691741106	1.16388736198261
TWF2	-0.0769781976082134	8.17773715118458	-1.28503924211666	0.244486684173986	0.410145784771854	-5.83741958791455	-1.16384536452907
LSM12	0.0544752371327548	5.70163065937743	1.28489328093973	0.244604796347191	0.410273978242926	-5.83686159640806	1.16355401472284
MRPL18	0.067113438491392	5.17085180464347	1.28496887188492	0.244626896217151	0.410273978242926	-5.83704250700908	1.16349951147239
ABR	0.0489168540301237	8.93691525872212	1.28448643815554	0.244666486269426	0.410286876974884	-5.83731650923997	1.16340188213893
CHI3L2	-0.0821117451333853	0.877870376402172	-1.28521813896787	0.244744122636697	0.410363564770329	-5.83647870265622	-1.1632104625259
TTC13	0.0876013281379369	3.659335677529	1.28486745147451	0.24483517547711	0.410421635526535	-5.83735162472033	1.16298601765529
VASN	-0.101671678934401	4.1413092712259	-1.28498062577055	0.2448585561619	0.410421635526535	-5.83707066702172	-1.16292839381771
PRDX4	-0.0485714450463048	5.71350486391636	-1.28402098403117	0.244874485385681	0.410421635526535	-5.83783104433601	-1.16288913699929
SH3BGRL	-0.102752710306749	8.16553924254252	-1.28334054004581	0.245044370900448	0.410622249861497	-5.83976482762675	-1.16247057361235
LAMTOR3	0.0570379155126361	5.57302239507827	1.28329366607607	0.245058030627962	0.410622249861497	-5.84764402220233	1.16243692766478
PHF3	-0.0810606368246259	5.83823684077219	-1.28272386137394	0.24529944329792	0.410973223876233	-5.84232977900388	-1.16184250923257
METTL2A	0.0904771051219767	3.88964139884683	1.28225817214356	0.245569741893229	0.411372495471569	-5.84275115347846	1.16117745318383
EIF4H	0.050624993084031	8.14312455360282	1.28122485832975	0.245739163786181	0.411572926198804	-5.84143842720897	1.16076086088038
ENSG00000269968	0.0995539476573276	0.0867416262000728	1.28238788634425	0.245753387747381	0.411572926198804	-5.83982135702687	1.16072589467976
ZNG1B	-0.105179043995903	4.13518796933122	-1.2809615132966	0.246050108556787	0.412016057809795	-5.84560436633712	-1.15999680099523
CNOT10	-0.0729766075803919	4.31561382483465	-1.28103139843172	0.246082052254303	0.412016057809795	-5.841630757144	-1.15991834663639
CHKB-DT	-0.211853336016436	0.366216986919807	-1.28121820117702	0.246284500873316	0.4123013471603	-5.8459403136172	-1.15942129470187
DAP	-0.0476719163395757	6.61478571628391	-1.27938142109872	0.246365808145707	0.412363033063079	-5.84318825721301	-1.15922174965458
MZT1	-0.123073244131167	3.30358854212256	-1.28062102871257	0.246385469529604	0.412363033063079	-5.84258373197477	-1.15917350343736
ATAD2B	-0.0674415153826494	4.17454938692036	-1.27956279825061	0.246577926740264	0.412563520520238	-5.84339788360183	-1.15870138343522
UTP4	0.0475496917294069	4.94767724335846	1.27915525154078	0.246579021484774	0.412563520520238	-5.84345269664382	1.15869869863785
ST6GALNAC6	0.0553169375481635	7.03619231734219	1.27870081080302	0.246601488552293	0.412563520520238	-5.84396784679307	1.15864360130328
GJD3	-0.11547845227927	1.75693044852682	-1.27978556890687	0.2467065764433	0.412685653038591	-5.84299277799135	-1.1583859346668
MIR155HG	0.143146386694842	1.41407404690725	1.27927775400645	0.246745246427122	0.412696665740655	-5.84362247909145	1.15829113848592
KMT2A	-0.123546041471782	5.42307343171409	-1.27773117218774	0.247010214407263	0.413086123742845	-5.84681283014919	-1.15764187180085
ENSG00000290833	-0.141692317355831	1.72920279969101	-1.27893108899383	0.247211452971278	0.413339490248558	-5.84416660027535	-1.15714909093243
INF2	0.067335970351679	7.46721450728337	1.27673504726536	0.247225991174168	0.413339490248558	-5.84627245222868	1.15711350153965
IBTK	0.0630920097466946	6.74902869138914	1.27602422391083	0.247461872294899	0.413680088569923	-5.85113264726335	1.15653627130375
RBM43	-0.159490409934713	3.63670372851284	-1.27604363239561	0.247838012700119	0.414255038251973	-5.84804428593253	-1.1556166056369
FLNB	-0.058886775026413	6.44687446150411	-1.27464720148634	0.247966899510954	0.414416614021555	-5.84863622699	-1.15530170131183
SDF2	0.0530576007752101	4.65151896098081	1.2746927192531	0.248028268614346	0.41446532297229	-5.8505516784593	1.1551518007307
UBAP2L	0.0454094666290227	7.39560933053997	1.27406440784088	0.248108465957559	0.414545477935323	-5.84946296625673	1.15495594928016
ARHGEF18	0.0541719240634873	5.73195595735823	1.2741627189462	0.24814274914505	0.414548907585873	-5.84948867209025	1.15487223917436
PLEKHH3	-0.127693339465174	1.88821908492143	-1.27596883621037	0.24824549734426	0.414651143273664	-5.84757081739486	-1.15462140481699
PMS2P3	-0.0787449013508209	0.90881032801794	-1.27542746398429	0.248268422823082	0.414651143273664	-5.84786769324267	-1.1545654478333
MTHFSD	-0.0553050743738107	3.49163318708464	-1.27444937249335	0.248362742590603	0.414754816307496	-5.84902792997936	-1.15433526821393
ORAI1	0.0661637337754144	5.73441794773485	1.27325079319197	0.248436938931827	0.414780935697924	-5.85030749435087	1.1541542411276
CLSTN2	-0.301770690002892	-1.27458367084569	-1.2778494738688	0.248442880470907	0.414780935697924	-5.84581458742513	-1.15413974636769
WDR3	0.0571444956377422	4.87357189617798	1.27342060897024	0.24848340389435	0.414794748979769	-5.85005804581667	1.15404089338241
SLC38A2	0.0773851760600253	7.27374244511287	1.27176663529141	0.248876154693222	0.41539645752196	-5.85206622109711	1.15308339937355
BNIP3	0.0609137618824489	3.98395863124143	1.2724274746669	0.248929850745184	0.415432170790782	-5.85130801719127	1.1529525749599
NPIPB11	-0.356836394857372	0.0262962092069883	-1.2748979351046	0.249045443915127	0.415501535585537	-5.84964695826623	-1.15267101209658
RPL23A	-0.0575395683652224	8.11087128698576	-1.27123200979164	0.249048068187757	0.415501535585537	-5.85259531460891	-1.15266462093096
ANKRD13D	0.0578229645725198	5.32173771328355	1.27149220749032	0.249068328359858	0.415501535585537	-5.85229420464077	1.15261528079956
MGST3	-0.0649530627675641	6.6147734630202	-1.27111580021836	0.24910445106877	0.415507904246728	-5.85309277185482	-1.15252731717468
PPP4R2	0.0710627338886741	5.13033268322673	1.27098065397788	0.249215854986901	0.415638420889741	-5.85530241130888	1.15225608988696
ZNF675	-0.081698082805014	3.48173305100778	-1.27174351303396	0.249247328589844	0.415638420889741	-5.85233048466499	-1.15217947867345
TPSAB1	-0.184455049852686	-3.14333755523488	-1.28711170556989	0.24928430991389	0.415646200947945	-5.84469191375034	-1.15208946952583
ZMAT5	-0.0582456645050608	3.62853567353542	-1.27135708282678	0.249353386824805	0.415707486887963	-5.85317545677723	-1.15192136766178
L3MBTL2-AS1	-0.395888252039533	-1.48416029411295	-1.27203926781525	0.249417496585315	0.415721076320539	-5.86116819149515	-1.15176538270758
ENOX2	0.0598854440650202	4.14233486158657	1.2708880914131	0.249426181462105	0.415721076320539	-5.85297681092203	1.1517442537574
SIGLEC12	0.194341767506202	-0.244296743893017	1.27130292767679	0.249505702519776	0.415799733844177	-5.85256532740642	1.15155081533391
ATP5PF	0.0557644397795741	6.1953926426262	1.26976225178424	0.249568079684121	0.415849804495033	-5.85444807112734	1.15139911032569
ZNF717	-0.25605689849982	-0.018445603628276	-1.27492480517644	0.249853601653898	0.416271635294357	-5.84971333282103	-1.15070504175194
BTBD6	0.0748495498932606	5.08838425244957	1.2686936243725	0.250030399601889	0.416474366617969	-5.85566208218222	1.15027554557001
CASS4	0.0627351529489624	5.79531195639408	1.26850112383776	0.250058325172123	0.416474366617969	-5.85569646258984	1.15020772523832
ZBTB24	0.0814307195468712	3.7911991144117	1.26883955421759	0.2500724252364	0.416474366617969	-5.85685865554925	1.1501734836848
IGF2BP1	-0.0674297905092995	4.83902064918582	-1.26797996817664	0.250268874081973	0.416747573594295	-5.85629664217054	-1.14969655417917
MAN1B1	-0.0709479395485963	6.47279128325984	-1.26750720686969	0.250338951870146	0.416810304071691	-5.85687491414773	-1.14952648580446
CYB561A3	0.0693485611987412	7.88734468504223	1.26720647118842	0.250392494752936	0.416818429875228	-5.85723974090732	1.14939656758994
SCAPER	-0.111570753811949	2.58488625138516	-1.26858283914172	0.25040864621722	0.416818429875228	-5.85653693551394	-1.14935738095354
NUTM2A-AS1	0.0902264867326212	4.46301702025884	1.26744694971497	0.250442043750541	0.416820078509246	-5.85963541346654	1.14927635755125
ZNF655	-0.0668780710018795	5.51199402673814	-1.26674358815923	0.250641901625134	0.417098737055567	-5.85893010482199	-1.14879165402902
COX19	-0.111370487497921	3.96772058445146	-1.26683191717932	0.250752462877771	0.417228742242418	-5.86191478901617	-1.1485236322527
SLC39A13	0.0589547390549211	6.09587932139085	1.26610791360228	0.250812146415228	0.417274068968136	-5.8584516611258	1.14837898214402
STAT5A	-0.0485695778299126	6.51243272663488	-1.26573052792185	0.250909248213788	0.417381628365977	-5.85891390809561	-1.14814369578977
MPI	-0.0444302277610093	5.04955556434556	-1.26571408942574	0.251080412508394	0.417612345232506	-5.85889985179994	-1.14772910407259
PDCD2	0.0511951875246768	5.19334227680381	1.26485273071502	0.251304420582142	0.417930884086826	-5.85988347443573	1.14718681276407
IL18	0.096266144156738	0.887362251189872	1.26549595115196	0.251385689984242	0.418011990249169	-5.85920803141589	1.14699015461556
AP1S1	0.063673721423162	5.83682171988408	1.26385379517866	0.25158318863121	0.418283720304136	-5.86111411318088	1.14651242622796
YOD1	-0.0817015929086506	3.64708298851669	-1.26458344406195	0.251614145855473	0.418283720304136	-5.86065871413005	-1.14643756768783
PLCL1	-0.0774884810447693	5.08234845805515	-1.26389931151176	0.251707307653377	0.418377013600918	-5.86099635739953	-1.14621232925566
UBFD1	-0.0482024340030772	5.19481364688504	-1.26326342077219	0.251735321742925	0.418377013600918	-5.87137223086526	-1.14614461061549
GCA	0.0821699285034277	4.95014154719102	1.26269554872171	0.251921552683452	0.418632430311958	-5.87076903080419	1.14569456690106
GFM2	0.0537372365079302	4.99449639094351	1.26294993347186	0.251969410509459	0.418657868230546	-5.86217705968399	1.14557895165868
ZNF772	0.103218940508237	2.62971294537604	1.26358986372994	0.252023485933676	0.418693629046621	-5.8615275527265	1.14544833432619
TOR1AIP1	0.0484422714537691	6.31723054420737	1.26223508069023	0.252095101377625	0.418718932854184	-5.86291336102924	1.1452753797504
CMBL	-0.129131232814861	2.88815979405057	-1.26350465651244	0.25210382646733	0.418718932854184	-5.86203179021173	-1.14525431060041
FN1	-0.153100459902925	8.16731548749459	-1.26235400550262	0.252199435129053	0.418822798047698	-5.8627433429982	-1.14502347025852
SYTL4	0.216722011316442	0.96724916713791	1.26289354182144	0.252231487612927	0.418822798047698	-5.86486630318928	1.14494609546137
NDC1	-0.0552906154111948	4.87650878967864	-1.2621558508856	0.25226905021336	0.41883109898596	-5.86297487828176	-1.14485542794805
C16orf87	0.0668953554617904	2.80710091601359	1.26213111022889	0.252417447481644	0.419000991772682	-5.86379756277398	1.14449732293497
NSL1	-0.0580500791625046	4.72405113076099	-1.26168512395786	0.252436532828993	0.419000991772682	-5.86421138690399	-1.1444512777613
CNPPD1	-0.0545021101386951	5.6831236649932	-1.26086646412421	0.252602455758281	0.419171742569956	-5.86489905317452	-1.14405107547809
PCGF1	0.0739494686029113	2.7332521886522	1.26161715728929	0.252604585341294	0.419171742569956	-5.86415509339236	1.14404594016384
TRMT12	0.0989461407811801	2.67042998371638	1.26067546904567	0.252903622823005	0.419613828270058	-5.86590846382467	1.14332513521433
EIF3B	0.054245343445224	7.30517576028925	1.25875874886919	0.25323524806432	0.420055230396272	-5.86691402999507	1.1425264742089
PLIN3	0.0535610565604678	7.29926619636532	1.25870198805291	0.253254996960154	0.420055230396272	-5.86700487667652	1.14247893545973
CTRL	-0.282028267795909	-1.17775004000754	-1.25951056785957	0.253267634249968	0.420055230396272	-5.87582080672307	-1.1424485168377
DCTN1	-0.046954301288185	7.45924219865671	-1.25840755267396	0.253356531778473	0.420148493003445	-5.86726037579674	-1.1422345656719
SLC15A4	0.0586608130277268	5.05116598947386	1.25867052895767	0.253407817331627	0.420179366574628	-5.86703214258131	1.14211115965444
EED	-0.0631685461693925	3.98319778324518	-1.25912759098084	0.253440637377461	0.42017961819398	-5.86655087949744	-1.14203219544592
EBLN3P	-0.067888720971047	5.04107297826225	-1.25827062000565	0.253520259908495	0.420207364698092	-5.87007961449134	-1.14184065521725
TSGA10	0.284562792630702	-0.911986069338736	1.25887418892153	0.253522714201306	0.420207364698092	-5.86891227057763	1.14183475182773
MAP7	0.0825048986413718	2.78766170327488	1.25830979428266	0.253738031938399	0.420479732339311	-5.8674201120653	1.14131699594034
PABPC1	-0.0483117068098252	10.0004120639263	-1.25721965851851	0.253752424383279	0.420479732339311	-5.86860308763313	-1.14128239858445
MCC	0.0614601666564833	3.39634071053259	1.25768406042768	0.253904011231002	0.420630491067155	-5.86809942962463	1.1409180886597
SOCS4	-0.0551566628139484	4.16948220309554	-1.25761845226747	0.253908811432545	0.420630491067155	-5.86841064467753	-1.14090655476898
RPS20	-0.055086791375056	8.12586343948549	-1.25608042215757	0.25413908496654	0.42095774769345	-5.86991843561383	-1.14035343330608
ZBTB22	-0.0626893791374604	4.27391452080846	-1.25636396042444	0.254335571596965	0.421228962384776	-5.86962132495396	-1.13988174433987
CNIH3-AS2	0.163581781551644	1.12602217113709	1.2562477517521	0.254413665957886	0.42130405195704	-5.87110617122188	1.13969434017505
ZNF396	-0.206007633516432	0.344432757096859	-1.25626893752614	0.254553810848999	0.421481863432006	-5.87072561746192	-1.13935813278663
TNKS	-0.0582661722997283	4.69094893038225	-1.25511727406298	0.254658284893757	0.421579544615677	-5.87204221911906	-1.13910758347112
ACOT7	0.108017470469375	4.63910187774407	1.25498849604839	0.254678359637988	0.421579544615677	-5.87183874269823	1.13905944847417
PRCC	-0.0507694780073484	5.58017828964996	-1.25456032435243	0.254725895809895	0.421603972707099	-5.87370262373489	-1.13894547729607
CEP72	-0.203806972558971	0.632059344219613	-1.25600624035445	0.254874460576472	0.421748380598528	-5.87091033111167	-1.13858937858159
CHTF8	-0.0648729288497546	6.21950692067696	-1.25393655337402	0.254893881210795	0.421748380598528	-5.87437278656794	-1.13854283943267
COMMD8	-0.0700150462116333	3.71982927119892	-1.25439867572344	0.254911515376532	0.421748380598528	-5.87621852279789	-1.13850058347087
ZNF235	-0.0959610448953069	1.52103737375267	-1.25505184444924	0.254957034644438	0.42176943789026	-5.87151047281932	-1.13839151708255
IL6R	0.0611957455155066	6.6086116926089	1.25344418251316	0.255050884903449	0.421870432308149	-5.8731757288407	1.13816669001148
DGCR2	0.0483579510881517	5.83118310529637	1.25322266669766	0.255166740417614	0.422007794168876	-5.87319093886004	1.13788922661613
EMC4	0.0616686486769529	5.20151554403876	1.25259576126055	0.25532115082152	0.422208876557776	-5.88389856983371	1.13751956389899
RNF216	0.0459694400174282	6.17129659754936	1.25254299525492	0.255375022697315	0.422243674242559	-5.87398609750347	1.13739062972978
MT-ND3	0.0832130281237138	9.92035673515398	1.25192979085244	0.255548225533969	0.422475742521582	-5.8749104288912	1.13697622305534
TRIM58	-0.157342646849442	-1.39296129988244	-1.25245336271731	0.256024939282176	0.423188806416853	-5.87417091186479	-1.13583664046203
ECE1	0.115679342379652	-0.0514690709757278	1.25094588665004	0.256045349987246	0.423188806416853	-5.87575582056442	1.13578788166562
PACRGL	-0.0561245332719391	2.1251963336337	-1.25156980002456	0.256122858815231	0.423262522174161	-5.87518209800908	-1.13560274669779
BICD2	0.0437034358408003	6.72441840688938	1.24969218319813	0.256326356000003	0.423514330119176	-5.87717592551735	1.13511686534448
POFUT1	0.0432822437806082	5.52287526475167	1.24989809955175	0.256341086920991	0.423514330119176	-5.87694871491168	1.13508170336753
MGAT4A	0.0787198231702155	6.27833125924142	1.24921774565044	0.256503854700242	0.423728818283395	-5.87775879281101	1.13469327814379
AHCTF1	0.0849132900874458	5.77652934378339	1.24862575019205	0.256720662018425	0.424032509937201	-5.88035046233743	1.13417615996203
TBX6	-0.476715802881041	-0.511978955664082	-1.25245685573325	0.256759667580438	0.424042481307087	-5.88483367679746	-1.1340831579948
ZNF212	-0.0963005626355499	2.6733053600479	-1.24947899220174	0.256798481343	0.42405213339757	-5.87938625362109	-1.1339906230758
ABLIM3	0.0954905024578277	4.74916755754914	1.24856032851795	0.256880640101989	0.424133349549652	-5.87852508218566	1.13379478246003
HARBI1	0.175246864982435	1.79462669319953	1.24779700767746	0.257005612164682	0.424285224446431	-5.88950913923244	1.13349697175912
GNG10	0.0677988287369512	5.66267896478971	1.24764212177053	0.257089263503221	0.42436885359066	-5.87955467557507	1.13329768525007
SLC12A4	0.0507246640472738	4.77140171779263	1.24770336749745	0.25718290415801	0.424468948194575	-5.87944973730067	1.13307465410296
G3BP2	0.0472987361173326	7.5487018683519	1.24687820582154	0.257276888363505	0.424569584055863	-5.88074309007287	1.13285086135332
ZNF503-AS2	-0.0464110723979872	1.04065135997351	-1.24805170924639	0.257325179456123	0.424594798994824	-5.87910627265053	-1.13273589392037
BID	-0.0751693500588433	6.59461323708385	-1.2460478543127	0.257571418314651	0.424946585731534	-5.88131928360359	-1.13214990150797
LMLN	0.0576693005435624	4.42569652445009	1.24645589349935	0.257650592871911	0.425022691486279	-5.88087535984511	1.13196156666744
DNAAF1	-0.404002708669327	-2.83863611358698	-1.24948240461294	0.257771273518507	0.425146046078698	-5.87830130764231	-1.13167457729136
BRD1	-0.0797113471210896	4.51260878741712	-1.24601293548576	0.257791479814007	0.425146046078698	-5.88281574230751	-1.13162653402166
SMYD5	0.0680262766328724	4.15571276406641	1.24558563769556	0.257897451395865	0.425266284596618	-5.88370292119329	1.13137461464832
PFKP	-0.0501455012852772	7.47893351010648	-1.24433773293359	0.258148632291161	0.425625908028319	-5.88325048095917	-1.13077778518801
PPIL3	-0.0511412900959107	3.59033137052549	-1.24496906729185	0.258290076509724	0.425804532692652	-5.88257974994814	-1.13044187760519
MRPL4	0.0645850509992771	6.03494023515305	1.24391831868357	0.258327386906295	0.425811463589487	-5.88415132091739	1.1303532925896
SIRPB1	-0.0540907321597704	4.94407923660432	-1.24402543831723	0.258437681422047	0.42593867996545	-5.88361535060825	-1.13009147530479
ZNF232	-0.121036135223605	2.09102494077413	-1.24461382887215	0.258520453749693	0.426001243077733	-5.88322126017732	-1.12989504110142
GHITM	0.0474481528308756	8.04434590583278	1.2431897378701	0.258541883335778	0.426001243077733	-5.88467805424282	1.12984419179298
TMEM150A	0.053014466748499	4.18727403363979	1.24348393567693	0.258699247940878	0.426205934035554	-5.88427085605575	1.12947087780275
KIAA0040	-0.17511173211374	1.86669327751934	-1.24473405984808	0.2588741684847	0.426413674292594	-5.88329014073718	-1.12905610073063
MYL9	-0.0713100888033374	5.4947963460264	-1.24230687130976	0.258891648464536	0.426413674292594	-5.88555302068231	-1.12901466232945
ZNF568	-0.0969386335398184	1.846394407371	-1.24341213587235	0.258972070237692	0.426491519513084	-5.88464275899023	-1.12882403778614
MIIP	-0.129713806383528	4.18324628088632	-1.24248575474962	0.259082836888495	0.426619312259612	-5.88705233387788	-1.12856155360737
METTL18	0.147077022437241	1.35346295791626	1.24247787804154	0.259126868224407	0.426637196505673	-5.88638878525564	1.12845723396826
SUCNR1	0.116039574143623	6.37818816624662	1.24142205715539	0.259170569264892	0.426654532431209	-5.8871418411072	1.12835370901084
TPT1	0.0514474474600462	10.4134175247314	1.24036578089245	0.2595141994509	0.427139137570764	-5.88787539178697	1.12754009221461
MCUB	-0.0921024255222977	4.40592608801319	-1.24117255021289	0.25953136060609	0.427139137570764	-5.88687989758101	-1.12749947913402
DSTN	0.0631029698294874	6.58360244853415	1.24021155038364	0.259566557283014	0.42714240785237	-5.89834345868783	1.12741618954086
USP5	-0.0575481193346502	6.41548066658431	-1.23990187562859	0.259695995311915	0.427300740911073	-5.88963693374843	-1.12710995398587
GAL	0.100913078764841	4.14424250165375	1.23995806633764	0.259817878138159	0.427446603813379	-5.88822252830466	1.1268216897699
HES6	0.107020540041509	2.44235902021151	1.24079374343911	0.259854679599863	0.427450640782429	-5.88737285830321	1.12673466929365
PPP1R13B	0.0870726599303658	4.21215194056527	1.23994525664237	0.259886799169538	0.427450640782429	-5.88848643743792	1.12665872655871
WDR91	-0.102471965380006	5.7256603670981	-1.23910591375175	0.260019021959491	0.427613433121465	-5.89247868097498	-1.12634617059488
TAF2	-0.0653847660126135	4.75745371123141	-1.23920748564494	0.260099632318404	0.427691315632743	-5.88990818438796	-1.12615567309214
MMAA	0.0878459473967778	3.13074923795548	1.23928899342332	0.260133397420978	0.42769215871515	-5.89112680563909	1.12607589192058
SRPRB	0.058533008134277	5.2170292901348	1.23855641570848	0.260244520168551	0.427820171064405	-5.8904170962692	1.12581337843957
NLK	0.0839630897317798	5.23714872769782	1.23843807320024	0.260287201364491	0.42783565290097	-5.89060395065469	1.12571257011505
GTF2H1	0.0435812829865433	5.40943949405727	1.23821138468107	0.260356560473616	0.427894975825664	-5.89019103514046	1.12554877586841
ENSG00000259976	-0.368229479553076	0.391671707169138	-1.23905436836461	0.260499429651902	0.428030429857107	-5.89393850264685	-1.1252114798486
PSMD1	0.0508153277063112	7.1917073090968	1.23751242421421	0.260505536069152	0.428030429857107	-5.89123112569411	1.12519706622407
ARHGEF1	-0.0662467993262198	6.5360422108877	-1.23716206023283	0.26064069522635	0.428079036036746	-5.89157645846256	-1.12487809555344
TMEM151A	-0.241869272093314	0.957194821539929	-1.23810683382494	0.260655853282644	0.428079036036746	-5.89080725874154	-1.12484233023157
NOM1	-0.0659437190320035	4.79389914095865	-1.23763525310896	0.260659718860066	0.428079036036746	-5.89088827528055	-1.12483320966044
ASH2L	-0.0430871206466957	5.53277963974232	-1.23726635444583	0.260692629489041	0.428079036036746	-5.89126909756922	-1.1247555630239
SLC1A5	-0.0673597285337074	7.15641937154294	-1.23691054139008	0.260715999490586	0.428079036036746	-5.89176596948369	-1.12470042987767
DNAJC10	0.052235100823369	6.96166334819028	1.23680887678745	0.260753888595515	0.428079036036746	-5.89182624046703	1.12461105137223
ASCC1	-0.0594396237168926	4.03395228113476	-1.23761454263696	0.260768095735337	0.428079036036746	-5.89111992139252	-1.12457753975506
DCLRE1C	0.0766004717654983	4.54082188387114	1.23693801739232	0.260843289323463	0.428099071310585	-5.89353727851717	1.12440019512148
ANKLE2	0.0539306800875438	6.07047624382795	1.23665096202905	0.260847435459848	0.428099071310585	-5.89198511485308	1.12439041745686
NOTCH2NLR	-0.372971334053443	-0.586419047159329	-1.23868726782839	0.260880152459366	0.428099071310585	-5.89419126360542	-1.12431326605954
USP2	0.0655177820231249	6.3815250892066	1.23595808255268	0.261106227580173	0.42841539726192	-5.89273571032352	1.12378033115347
MRPS27	-0.0505023975226729	5.86344219003683	-1.23566356444853	0.261205472857187	0.428499941534389	-5.8931287281115	-1.12354647752347
NANP	0.0700196486627285	3.85558336518881	1.23615896669388	0.261224385132261	0.428499941534389	-5.89316828818367	1.12350192112126
PI4K2A	0.0621340064141318	8.28047274529949	1.23448248729835	0.261552790747026	0.428934920308336	-5.89442493308153	1.12272856878564
MPND	0.0749379423810996	5.06490766170402	1.23473479594469	0.261596648467987	0.428934920308336	-5.89438125753688	1.1226253403964
ZNF322	0.0643853950254086	3.76163873209663	1.23516633336055	0.261628453779172	0.428934920308336	-5.89369321880095	1.12255048737628
NXT2	-0.0689532954422052	3.39455225503577	-1.23546740830268	0.261651901092562	0.428934920308336	-5.893358624023	-1.12249530872636
TEX2	0.0633880654599568	6.92540038926893	1.23423824814053	0.261656304209237	0.428934920308336	-5.8946830288484	1.12248494723664
RGPD3	-0.239203400470471	-0.335444079973146	-1.235638676164	0.26177231564978	0.429070412117684	-5.89407638592067	-1.12221199052799
RNF123	0.0549306039423762	5.28734101559305	1.23353754664051	0.261983631060633	0.429299985391441	-5.89614017310586	1.12171501327557
MFHAS1	-0.0617972600974875	6.5748586173529	-1.23332876206535	0.261998568368779	0.429299985391441	-5.89571311307758	-1.12167989379681
CNBP	0.0452126995249836	7.94323706823071	1.23316198898022	0.262012508577423	0.429299985391441	-5.89611399892275	1.12164711987159
ZSCAN21	0.100656900891569	2.19754400464876	1.2324118716369	0.26243695817887	0.429940664386273	-5.90198276198422	1.12064980000179
WDFY1	0.0562917486570936	6.74617209473603	1.23145907976813	0.262619315875857	0.430184620580142	-5.89806181385309	1.1202216602823
DOK1	0.0742974736151902	6.4181999183829	1.23119679790616	0.262723425713513	0.430274999785531	-5.89837856187469	1.11997732307685
UBTF	-0.0468672425331452	6.64697224110445	-1.23112544624475	0.262741397007896	0.430274999785531	-5.89846096618731	-1.11993515269729
ACTR3	-0.0435611929286623	9.44518568325734	-1.23078918348802	0.262837668677566	0.430377860538619	-5.89858384885734	-1.11970928117817
SCN1B	0.233947939799937	1.33486683878085	1.23120850945293	0.262942919337883	0.430495395687863	-5.90365790505521	1.11946240859884
RTL6	0.0484043575551526	4.92808164583945	1.23038619594769	0.263149869411815	0.430779384036498	-5.89904451667932	1.11897719199054
PFDN2	0.0708875195167655	4.75230003942618	1.22990939698205	0.26330985562946	0.430986429512104	-5.89987486655044	1.11860226764786
ZNF280C	-0.122762165046329	1.68337758141509	-1.23099362593598	0.263383297678796	0.431051784545703	-5.89867364758079	-1.11843021039418
COQ5	0.0661125912918377	4.69495701513532	1.22930110193255	0.263497351005884	0.431183578707084	-5.90176886987194	1.11816307619158
SCML1	-0.0957450659664573	3.08059020849555	-1.22914803638354	0.263766965238278	0.431569864762082	-5.90255310046424	-1.11753190632798
RAB27A	-0.0723488055179763	2.92197347422099	-1.22955449476197	0.263805032961131	0.431577249293572	-5.90005500462551	-1.11744282523493
THEM6	-0.0846467485826147	5.74628054630174	-1.22760629136643	0.264085296080731	0.43198080607788	-5.90215930173429	-1.11678726300492
SPATA9	0.253894335130433	-0.986560402976754	1.22725038008508	0.264239450264092	0.432174401179884	-5.9133593122136	1.11642688614283
VIM	-0.0794320785242553	12.2782222350324	-1.2266969446073	0.26427084942309	0.432174401179884	-5.90435383062686	-1.11635349993651
TBC1D12	-0.0664008743198814	4.74230596042191	-1.22709276229417	0.264328959076422	0.432214476435411	-5.9032404686488	-1.11621770174142
CD163	0.121411462542619	8.11283082964855	1.22643104666724	0.264364871587422	0.432217868894896	-5.90354002514683	1.11613378700595
SNHG11	-0.10009249439627	1.89827406471596	-1.22742764145323	0.26439824230019	0.432217868894896	-5.90381792740364	-1.11605581859093
PRR14L	0.0756826381983223	6.01507701711165	1.22584173461404	0.264609138443389	0.43250765518603	-5.90417315792858	1.11556323085052
UBALD2	-0.0794955653744034	6.06788853898915	-1.22569276070229	0.264666784910904	0.432546910740031	-5.90460864550228	-1.11542863374534
TAB2	0.0416920819924407	7.27300928998836	1.22546572604565	0.264711975315714	0.432552672985968	-5.90455408652146	1.11532313407638
TSPAN3	-0.0480627464626367	7.94471406341241	-1.22537227645565	0.264737571275505	0.432552672985968	-5.90466384785049	-1.115263384303
ITGB2	-0.0536243582982356	11.7285635700161	-1.2250170911278	0.264860446555589	0.432673102310232	-5.90505847518422	-1.11497660655694
MLH3	-0.0717626440630702	3.54702986016668	-1.22601544682356	0.264878557579752	0.432673102310232	-5.90423139864446	-1.11493434511924
QKI	0.07821526441807	8.04532714006453	1.22464876966134	0.264989934748578	0.432800068664916	-5.90654172046621	1.11467449417954
DHX29	0.0549081570236775	5.17808863446352	1.22417510632105	0.265269324079262	0.43320137713401	-5.90659379572274	1.11402298976839
ENSG00000290578	-0.211386030470381	-0.360910492838629	-1.22488628780305	0.265332200855747	0.433248318418906	-5.90590140166085	-1.11387643338636
CSTA	-0.0942639659628736	1.33222424885384	-1.22503742733305	0.265365437140735	0.433248318418906	-5.90539704210853	-1.11379897423113
ZC3H14	0.061948295833276	5.45900170890152	1.22365931498878	0.265443346414088	0.433320512955705	-5.9066481424776	1.11361742818511
DTX1	0.0617752940725207	4.85273885755849	1.22366601701959	0.265506025651791	0.433367830194585	-5.9065873347217	1.11347139816932
CCDC134	-0.0710878382373909	3.7156071310438	-1.2227504490529	0.265776993500139	0.433755067935387	-5.91660930349747	-1.11284037061253
FBN2	-0.254496503015836	-1.07100269891053	-1.22290550722365	0.265842844504146	0.433807493784867	-5.90749235998257	-1.11268708428657
DNMT1	0.0522013581348745	8.15833203504689	1.22151797843681	0.266092345075036	0.434159551231144	-5.90905629745708	1.11210654011732
RRP36	0.0417216356939588	5.13793816251145	1.2217490156757	0.266149215857331	0.434197262095002	-5.90874073403211	1.11197426420346
SLC30A4	-0.205610414378078	2.29061379489254	-1.22206605560446	0.266347684458765	0.434465937540728	-5.91038338212561	-1.11151279787122
HIVEP2	-0.0623669376762199	4.67401815571626	-1.22139262673747	0.266384135850375	0.434470296133341	-5.90915559259095	-1.11142806918274
CREBRF	-0.142985213925574	4.35543431178515	-1.2214823458851	0.266424336857185	0.434480768436301	-5.90943132122834	-1.11133463402952
TMEM102	0.0557282503119846	4.49149460355886	1.22029144789262	0.26662084747595	0.434746113113041	-5.91518549538881	1.11087804373946
NAIF1	-0.0560829128157144	3.39848419464242	-1.2204403235802	0.266796555228633	0.434977474122281	-5.9115857103169	-1.11046998470644
POFUT2	0.0724056352871094	3.56831251126289	1.21987397589125	0.266969202177872	0.43520378687095	-5.9108652867943	1.11006921402531
SETD1A	-0.0480303263332719	5.38290785507266	-1.21865252020782	0.267219662635631	0.435556875024646	-5.91237814104148	-1.10948812919468
RTL8B	-0.0598683975905884	4.26373729856887	-1.21852067796425	0.267440458805936	0.435861528276982	-5.91241921001593	-1.1089761779962
REPS1	0.0556824805732285	5.00194078255713	1.21695664182752	0.267826105491307	0.436434735693551	-5.91519291914914	1.10808269104883
SSC5D	0.0961242380753787	0.938551684197144	1.21810307099158	0.267987850868524	0.436642986809091	-5.91297202681583	1.10770821386705
WAPL	0.0613319068603763	6.56416359973774	1.21469838025249	0.268506055646816	0.43743190471556	-5.92776839978436	1.10650949717871
NECTIN3	0.119985140743744	0.727832608555791	1.21512274961092	0.268708545226326	0.437706346086754	-5.91622671890217	1.10604152795546
RASA2	0.098973525044398	4.12823848114653	1.21427342296703	0.268848171576669	0.437878331368762	-5.91889221524105	1.1057189816047
UBE2D1	0.0817677455067669	4.48140516744119	1.2137129953277	0.269022731448568	0.438107162812292	-5.91892899254274	1.10531589818217
TBL1XR1	-0.0778056731066193	6.14736922790101	-1.21316833138498	0.26908506483196	0.438113415325683	-5.91951107122805	-1.10517200509407
SP140L	-0.0617522222199855	4.69171076882172	-1.21359144599971	0.269094696087148	0.438113415325683	-5.91876360523914	-1.10514977392743
TLE4	-0.0534096070026434	4.95819517968062	-1.21341673146149	0.26914712412021	0.438143312293905	-5.91809467649248	-1.10502876746762
INTS2	0.0681549719656387	3.74768158648285	1.21335226513355	0.269275015214893	0.438296032105031	-5.91837134159168	1.10473365643211
TMEM117	0.0790331065121463	4.18493374377826	1.21236974261168	0.26957540028892	0.438635079028491	-5.91927062890716	1.10404089048409
TERF1	-0.0668227568826847	4.00475311598531	-1.21246978239031	0.269575986230373	0.438635079028491	-5.92038929535577	-1.10403953966878
S100A13	0.129814004875511	3.11805224223191	1.21259396617116	0.269585624297949	0.438635079028491	-5.91904677497808	1.10401732058899
MYNN	0.0547999118048125	3.21243794094034	1.2121731150756	0.269697679827122	0.438761897032184	-5.92031060334547	1.10375903382641
SEC11A	0.045091776012913	6.77692373780081	1.21102209798657	0.269830049811489	0.438921727668569	-5.92092675807807	1.10345401730398
ZNF8	-0.0962728244136124	2.97676363015562	-1.21110987519368	0.269970695396828	0.439094977768588	-5.92909375935354	-1.10313004398907
ENSG00000254859	0.193440321738881	-1.24980333637351	1.21103916169142	0.27005710426113	0.439179981667297	-5.92107248947595	1.10293106090454
MKNK2	0.0529966851638225	6.16719460984548	1.20965739178582	0.270331931919665	0.439571341131571	-5.92364665411431	1.1022984755132
SPAG1	-0.168642025420122	0.89589462385253	-1.21095423204375	0.270548237847983	0.439819491706512	-5.92115430853835	-1.10180090272715
MYL6	0.049797469133191	9.63923224724243	1.20896014278998	0.270552932544077	0.439819491706512	-5.92606702677654	1.10179010644964
TSTD2	-0.0713069671302875	3.93652113259598	-1.20892926527616	0.270646958909149	0.439916742763739	-5.93436202609648	-1.10157390336024
MRPL16	0.0498000078941312	4.8793601148216	1.20877380411988	0.270779192904629	0.440076065092159	-5.92345658976124	1.10126993320619
OSBPL1A	0.0539263150435803	5.46852296759723	1.20768304658678	0.271110642103153	0.440559075013362	-5.92453872706343	1.10050846805026
SCAF8	-0.0436121473550987	5.66656092383574	-1.20732874397333	0.271203272589582	0.440653927747246	-5.92719162302842	-1.10029577456752
SART3	-0.0513513588928972	5.54223934451521	-1.20729273170268	0.271245563667042	0.440666974849752	-5.92506690271526	-1.10019868446254
DALRD3	0.0657345373394312	3.50679606665567	1.20717844836025	0.271486929127237	0.441003395104133	-5.92539856587045	1.09964476601572
ZNF75D	-0.113266106354116	3.27575795888805	-1.20650207787567	0.271569696567128	0.441082136285693	-5.9371327514394	-1.09945489765102
DBNDD1	0.0993081961296091	0.587270184993434	1.20745052855358	0.271621627232993	0.441110778973581	-5.9248025862998	1.09933578902587
FHIP1B	-0.081499361752487	3.73227871381507	-1.20643717011922	0.271677305402454	0.44114549956904	-5.93047602428007	-1.09920810241653
C2CD2	-0.064239550412819	3.87699498754217	-1.20657778863983	0.271749470988899	0.441206980037771	-5.92594740689351	-1.09904263191689
CCL18	-0.134139235755802	1.32517390573069	-1.20582865956744	0.27184198063494	0.441301471024436	-5.9265275064535	-1.09883055795457
NDUFAF3	0.0712849275358264	5.40865009592648	1.20531050592303	0.27193045747744	0.441389392235592	-5.92940992512603	1.09862777522784
ENSG00000284691	-0.104129072106298	1.47258508805035	-1.20594939561424	0.271970470027204	0.441398635393046	-5.92804178379001	-1.09853608409935
ZNF383	-0.0527388033644468	2.57620730980515	-1.20567736038616	0.272137242027144	0.441613576451316	-5.92705589938182	-1.09815401560946
LCMT2	0.081264747613206	2.65076196926802	1.20466587506164	0.272368671388324	0.441933373457376	-5.92969801932259	1.09762408491902
GPC3	-0.0802240768212787	2.95322445705745	-1.20501791742008	0.272453380258167	0.442015057628726	-5.92749473757143	-1.0974301942225
CHMP2B	0.0849715582658885	5.24282187916141	1.20346775163604	0.272601218421246	0.442199126161441	-5.93190740201669	1.09709190526299
NUP62	-0.0606490679916764	7.21079447404002	-1.20283229988976	0.272758756689884	0.442398881279356	-5.9299891511943	-1.0967315582726
CAB39	-0.0713701761453118	7.74443132606905	-1.20266916789027	0.272815720651313	0.44243548089991	-5.93048752468335	-1.09660129614441
SNX15	-0.071709688792318	4.19839068441462	-1.20288984770752	0.272863272079779	0.442450702493706	-5.93806940453295	-1.09649257233891
NUDT4	0.0873176457758806	5.49659344974178	1.20267058521902	0.272893906304041	0.442450702493706	-5.93069659685386	1.09642253568304
EFNB2	0.324832861830501	-1.5230839888078	1.20670725013392	0.273006088761327	0.442576797787772	-5.92663390593303	1.0961661075094
RPLP0	-0.0540858292667521	9.50985010853459	-1.20139205844024	0.273273134321449	0.442953881996531	-5.93146544519728	-1.0955559809899
FOXO3	-0.0627153180781375	6.08554459912463	-1.20122833695306	0.273420521939762	0.443091316658705	-5.93163820518696	-1.0952194149343
AKAP11	0.0724666456409621	6.48502075717507	1.20098308460105	0.273433210470951	0.443091316658705	-5.93493355915973	1.09519044591954
AK6	0.0943062670177664	3.76610931598681	1.20119250488545	0.273537742261838	0.443091316658705	-5.93440937501941	1.09495182576107
NCSTN	0.0444905411364399	8.26090336476473	1.20062820406971	0.273550566944308	0.443091316658705	-5.93229102913949	1.0949225544846
CAPZA2	0.0608446489699192	7.2307995790966	1.20060751764611	0.273562435288474	0.443091316658705	-5.93279095068402	1.09489546680695
HDHD5	0.0681155352654103	5.03791482654763	1.20094429515984	0.27356622301062	0.443091316658705	-5.93208773380392	1.09488682208044
SRBD1	0.0776205548681016	3.88483622695397	1.20120111161716	0.273599069888309	0.443091316658705	-5.93211603879409	1.09481185901101
CAMSAP1	0.0427294716342749	5.9428139572711	1.20038231381954	0.273638443319998	0.443099289686745	-5.94408031025981	1.09472200916145
FUS	-0.047279575945667	7.69568060459423	-1.20001715473336	0.273772359704588	0.443260333650605	-5.93311354289602	-1.09441647919105
DOLK	-0.0649021243133376	4.00591173139788	-1.1999331555838	0.273851173343256	0.443332132352543	-5.94459085956817	-1.09423671377375
NAIP	0.116138852812629	5.82197967474887	1.1997660205632	0.273927963417775	0.443400637487972	-5.93326102568183	1.09406159789243
HSCB	-0.049629841550189	2.59013840630292	-1.20075893956056	0.273968068346917	0.443409751488366	-5.93233997295108	-1.09397015396504
PIK3R2	0.0564793137416762	6.22365411858439	1.19936715334449	0.274029760710868	0.443453797466429	-5.93475581623059	1.09382950601867
ENPP4	0.103482852469603	3.78621741649358	1.19967225238947	0.274157306004941	0.443604386694622	-5.93385387893823	1.09353879334295
G3BP1	-0.0483870723056773	7.74310174147425	-1.1986774678854	0.274256764081279	0.443709496806718	-5.9345105052601	-1.09331216368945
DHX32	0.0450770091789912	4.81727240615496	1.19893552181635	0.274341572878556	0.443790882953589	-5.93418668296689	1.09311895889008
CHCHD5	-0.0727092227826493	3.52583370499698	-1.19842141726208	0.274432758720904	0.443868130965829	-5.94630643681611	-1.09291127191448
SELL	-0.425229649720435	-2.92815888139527	-1.19970726686349	0.274458345947072	0.443868130965829	-5.93733499987962	-1.09285300232799
RNF31	0.0507129973979435	5.07769110884811	1.19818648516365	0.274547653872168	0.443956741778203	-5.93594155164371	1.09264965117259
FAM133B	-0.0703973744241902	3.46008465604165	-1.19852942426624	0.274594120867065	0.443976063179408	-5.9373548683778	-1.09254386524892
HIVEP3	0.0955004615351652	6.25723954937908	1.19717632109333	0.274823491987627	0.444242442455042	-5.93656210659109	1.09202186211936
AK4	-0.105207247955105	0.46631946160224	-1.19785401058438	0.274827951688288	0.444242442455042	-5.93540224732166	-1.09201171567501
ZNF106	0.0682728156152309	7.43050244784127	1.19657441631978	0.275018261868774	0.444474174773557	-5.94126924003674	1.09157883804242
SLC4A7	0.0705788276819439	5.35554443036745	1.19673740755972	0.275059928165083	0.444474174773557	-5.93671595366874	1.09148409159188
AP4S1	0.0751758252143719	2.3565004597419	1.19737452525246	0.275074982988456	0.444474174773557	-5.93609485454233	1.09144986031133
EIF2S3	-0.0419118116675593	7.62029076307908	-1.19524909349546	0.275500434565798	0.445105714029053	-5.93825153201341	-1.09048300741039
CRY1	0.10873351352264	3.20050064543164	1.19497059451131	0.275610528033161	0.445147040444655	-5.9502088618218	1.09023298230386
ZDHHC18	0.0615698783525941	5.69477850238823	1.19510665117418	0.275627839537725	0.445147040444655	-5.93850766424872	1.09019367363064
OSBPL2	-0.0478778117957741	4.97261864546253	-1.19525643227847	0.275680052814092	0.445147040444655	-5.93831768739238	-1.09007512483471
RAB35-AS1	-0.147254278860345	0.968008981011162	-1.19596346489022	0.275684215694052	0.445147040444655	-5.93950525515394	-1.0900656737906
BPTF	-0.081278734368194	6.2976469182314	-1.19476014369708	0.275699061124407	0.445147040444655	-5.9428436614633	-1.09003197079688
SRP68	0.0423107167216647	5.96796294640643	1.19415730367475	0.275930839543495	0.445378131949032	-5.94157970235188	1.08950593389793
ZNF155	0.104268245915743	2.3550491725274	1.19518188938561	0.275944764663128	0.445378131949032	-5.93847361482596	1.08947433949102
MAN1A1	-0.0489645821669405	7.28087526766601	-1.19405897771332	0.275946068535363	0.445378131949032	-5.93956969780404	-1.0894713812188
EHBP1	-0.129162697125223	2.84301943815696	-1.19453001983765	0.276064942206892	0.445514088665626	-5.94408155331998	-1.08920171640543
USP20	-0.0697423150116954	4.19299969348323	-1.19314725882982	0.276326809630173	0.445846617354343	-5.95227070994992	-1.0886079496496
RUVBL1	-0.0431516280472216	4.48169664507683	-1.19358542094101	0.276340322931801	0.445846617354343	-5.94011118387084	-1.08857731956078
RPL18	-0.0651687580895536	7.59697381844215	-1.19275489525372	0.276408587667786	0.445898084362528	-5.94122235141488	-1.08842260207871
U2AF2	0.0501054647151901	7.3132610352904	1.19266441175866	0.276441558444005	0.445898084362528	-5.94424580333197	1.08834788533807
ENSG00000287839	-0.680703326453123	-3.48229254717377	-1.19513769179095	0.276770467140424	0.446372633023214	-5.94725167628109	-1.08760286110272
CHMP5	0.0492765437991764	5.86338596891273	1.19164860477985	0.27687210300642	0.446480565304485	-5.94238274376075	1.08737276370033
PRDM2	0.0431339200456867	4.86145252244416	1.19140162871301	0.27706704815991	0.446738921077192	-5.94258239963082	1.08693158080027
RPL13	-0.0708114382856633	8.96621246281843	-1.19049767660274	0.277229330814631	0.446944554141111	-5.94360665708898	-1.08656447812116
DCAF17	-0.060551870458717	3.31771871567072	-1.18947447301425	0.277665221848129	0.447591187292974	-5.95641322220302	-1.0855791648474
PXN-AS1	-0.190372102670738	0.517230140035304	-1.18961486639437	0.277786421873763	0.447618891740591	-5.95627684133964	-1.08530538450822
GLUD1P3	-0.286734327388033	0.319979220152682	-1.19059773516389	0.277796905021543	0.447618891740591	-5.95274996342771	-1.08528170780951
SPIN4	-0.110514147191118	2.06335016826857	-1.19031652619106	0.2778308401909	0.447618891740591	-5.94384432872025	-1.0852050677524
HECTD3	0.0474471175684667	5.94997317876496	1.18894732000996	0.277847290787879	0.447618891740591	-5.9452819070257	1.08516791759599
MAP3K9	-0.0613720639819211	2.46588004360439	-1.189690775054	0.27785641670478	0.447618891740591	-5.94443396712187	-1.08514730930948
FAM83H	-0.0461446669624987	5.37864619240437	-1.18891366215578	0.277951968627024	0.447716746459709	-5.94526201842097	-1.08493156015134
HRH1	-0.099522922187201	3.28746404097693	-1.18927032858005	0.27812605643268	0.447941064091802	-5.94505826006841	-1.08453861255614
GATAD2A	0.0585266320185825	6.90980834492828	1.18771518701318	0.278253706322069	0.448090543472449	-5.95084334866631	1.08425059009854
TUBGCP3	-0.0436916637408511	5.40666251945161	-1.18751547784664	0.278435054439448	0.448268288304281	-5.94691153789215	-1.0838415603932
ARL13B	-0.0859556077602342	2.95304100265386	-1.18826221750302	0.278465296104555	0.448268288304281	-5.94685263241679	-1.08377336811912
SNX16	-0.0904901536025923	1.72948787960321	-1.18811151115041	0.278468638124025	0.448268288304281	-5.94620801498595	-1.0837658324707
KIAA0753	-0.0588977283498704	3.52772947272898	-1.18757960445105	0.278656066335938	0.448513868753953	-5.94692003512907	-1.08334331427594
RPE	-0.0571679128513718	5.30520233456561	-1.18681530251676	0.278700834528066	0.448514097447487	-5.94839857837767	-1.08324242224325
HACD2	-0.0478047783934141	5.98360755774544	-1.18658348757226	0.278725950932807	0.448514097447487	-5.94791249180184	-1.08318582337561
CRACDL	-0.112136436000376	1.35560689768204	-1.18732302798761	0.278858659150916	0.448671512884548	-5.94770522234594	-1.08288682801325
FLT3LG	-0.0613478472783685	0.424806669921666	-1.18672995106113	0.278930736561606	0.448724653352616	-5.94769924623713	-1.08272447613258
NICN1	-0.0802841194523342	3.85737095277179	-1.18651665725655	0.278961462308157	0.448724653352616	-5.94985355796305	-1.0826552761238
ABCA2	-0.0764680333139697	5.50714516566194	-1.18554411084946	0.279186681390015	0.449030773544876	-5.9490424706792	-1.08214819969593
NEK8	0.234601996848299	1.49360718350825	1.18550878103489	0.279293162371651	0.44914586827009	-5.95844173504667	1.0819085566636
KDM1A	-0.0461077998142343	5.31417480907264	-1.18411821430082	0.279688292814709	0.449725068406399	-5.95054920483021	-1.08101983002616
ELOVL7	0.0764719003146116	1.93419445772132	1.18423038972147	0.279899596955717	0.450008577005555	-5.95045972801691	1.08054491535804
LMTK3	0.112379338276056	0.382836192142746	1.18358588364401	0.280180211681853	0.450393360714171	-5.95123905181001	1.07991459880326
ANKRD29	-0.206022496049792	-0.103696099569115	-1.18390064031686	0.28020896224808	0.450393360714171	-5.95146745530924	-1.07985004353506
PPP1CA	0.0585962628947462	7.7441154959738	1.18220842773659	0.280274123500089	0.450441806379875	-5.95523507846645	1.07970374995518
ELMOD2	0.117937536923271	4.21044158772402	1.18201158798794	0.280380211506731	0.450556007046423	-5.96289647398391	1.07946562110848
HAVCR2	0.0672142405621236	8.53633582141534	1.18180901963191	0.280420854853907	0.450565026249963	-5.9531326945304	1.07937440784696
PSMD7	0.042437334704496	6.69592879752434	1.1811275234552	0.28068559282801	0.450888874821905	-5.95409460094615	1.07878049298321
UBE2I	-0.0470044953583915	6.67554761313816	-1.18111514452896	0.280692522212641	0.450888874821905	-5.95432682409174	-1.07876495266754
LINC01160	-0.142363530778209	1.51073935572277	-1.18221264411732	0.280741181089917	0.45091072317414	-5.95294079641404	-1.07865583425204
LSM5	-0.0721886853554165	3.6913758549936	-1.18143193908925	0.280936670534818	0.451168367638761	-5.95360807319586	-1.07821757501443
CDKN2A	-0.0842573235398929	6.01751059524361	-1.18030298757018	0.281028006213943	0.451258703610953	-5.95569480435404	-1.07801288451531
ENO1	0.0612518259104241	10.4473295628988	1.17997319119546	0.281098708014506	0.451279789394641	-5.95609065997998	1.07785446718253
KCNN4	0.102634005644157	6.27529274998518	1.18004364067559	0.281111310265111	0.451279789394641	-5.95516843385934	1.07782623290711
C2CD5	-0.0753148694787736	5.68884366036515	-1.17997881602054	0.281173173311071	0.451322769889803	-5.95721741297976	-1.07768764645018
RPL27	0.0503327059600368	7.5514621127908	1.17952156247073	0.281267936930636	0.451418543149718	-5.95560885702438	1.07747539579853
NEK7	-0.081617319339781	5.45072502364409	-1.1797350541791	0.281310540318377	0.45143058884279	-5.9559565026048	-1.07737998895192
IL4I1	-0.104833669678069	6.64538064270939	-1.17916533222564	0.281413852460483	0.451540041210919	-5.95703910105523	-1.07714867046742
PRR12	-0.0814747048697235	5.57317727703014	-1.17923286082243	0.281454243974687	0.451548520144995	-5.95705061447803	-1.07705824852153
ZNF764	0.0617390038425368	2.5840383656885	1.17997736803183	0.281489453440745	0.451548684229841	-5.95519036340238	1.07697943448468
PPP3CA	-0.0750947658085966	5.60287689238012	-1.17878398226727	0.281625003972398	0.451709789386828	-5.95714819745868	-1.07667607611117
GFER	-0.0509425612855822	4.04321501360998	-1.17917764786623	0.28169164445279	0.45176034051768	-5.95617092821178	-1.07652697286693
ELAC1	-0.0464598536517282	3.03870392335983	-1.17909930575049	0.281767143394145	0.451825083946577	-5.95686950571	-1.07635807836986
ARL6IP1	0.0394074104746415	8.01804223787537	1.17749869600634	0.282016183640628	0.452168057091219	-5.95780496481354	1.07580118178865
MAT2B	-0.0547303356535845	6.04942588516657	-1.17717010887272	0.282190953367289	0.452391878625211	-5.95860155549188	-1.07541056593351
RAB15	-0.204404621909879	0.713580336800726	-1.17641024727607	0.28277764407257	0.453250470957251	-5.95954384084162	-1.07410049201818
FBXO46	-0.0788182059008184	3.25578935907255	-1.17651330317083	0.282797001199808	0.453250470957251	-5.95925853678674	-1.07405729917675
BOLA2	0.0948570611407935	4.51325702220959	1.17564141984232	0.282892796917895	0.453347514821575	-5.96008562056153	1.07384357332873
EXO5	-0.106182256870993	2.78355621851448	-1.17595515618545	0.282963697186663	0.453399131933559	-5.96081855485757	-1.07368542226509
NSUN3	0.0725266438760316	3.66680117961844	1.17529812641617	0.282995508564967	0.453399131933559	-5.96431297560861	1.07361447211698
MRPS28	-0.0520622279045061	4.1841003579609	-1.17534988176601	0.283055198057103	0.453410988358554	-5.96113693509466	-1.07348135891488
GOLPH3-DT	0.1221946196743	1.42946474151488	1.17516902774757	0.283073412884403	0.453410988358554	-5.96466619076361	1.07344074191825
CETN2	-0.0754906120944827	3.89046539632597	-1.17507970040937	0.283179000676658	0.453523634255159	-5.96260787669035	-1.07320532800874
PHF20L1	0.06017335338447	5.33261581986524	1.17373105478804	0.283414213907171	0.453843827100851	-5.97405976051977	1.0726811206133
XPOT	0.0520925948108772	6.40121113162565	1.17340710587613	0.283556011687966	0.454014368521178	-5.96238890972757	1.07236524569567
DENND4C	0.0740627638887723	7.50589676071094	1.17303104156266	0.283680238046564	0.454105779016586	-5.96277162425077	1.07208860154822
WASHC2C	0.0773567623581698	6.21599739579314	1.17307267203127	0.283683714383321	0.454105779016586	-5.96371130153009	1.07208086114895
GSTM1	-0.129583871302096	0.533530181326995	-1.17383168438492	0.283761222815966	0.4541733260153	-5.96187695400373	-1.07190829782224
NEMF	0.0730622743029271	5.94770410087302	1.17235102555437	0.283977692456058	0.454463242549436	-5.96406939075986	1.07142652283313
C2orf74-DT	-0.0817375638088497	3.42600857770144	-1.1728685441832	0.284096261739702	0.454542782459055	-5.96294621581313	-1.07116274033104
SDS	0.153312003356419	3.33272212236408	1.1726076541934	0.284098074031126	0.454542782459055	-5.9632233254935	1.07115870908296
PGP	-0.0766865347238309	4.75198683412023	-1.17223814884164	0.284142477781239	0.454557282241579	-5.96500403527164	-1.07105994313642
IL31RA	-0.508168781365361	-5.34624604958379	-1.17289565565151	0.284204104660018	0.454599327712618	-5.97509144535632	-1.07092288560479
MEAF6	-0.0667135825511392	5.27209052882748	-1.17150210041425	0.284378693966683	0.454822029569693	-5.96507456250781	-1.07053470999969
VMA21	-0.0724294082414642	4.91859351800228	-1.1713913637779	0.284448416193689	0.454844858107104	-5.96563877972591	-1.0703797371639
L3MBTL3	-0.0753994019153116	1.88454708633575	-1.17212168527972	0.284478482043604	0.454844858107104	-5.96414253121502	-1.07031291719604
MED6	0.0596068028275001	4.31185915401418	1.17142192367613	0.284499057959233	0.454844858107104	-5.9645876023949	1.0702671909246
LMCD1	-0.200129960529085	-1.87072664145762	-1.17265569780989	0.284605565013253	0.454958585284671	-5.96334296290881	-1.07003053391783
RAD51B	-0.106286709799924	1.84295518870837	-1.17129839751312	0.284746014180237	0.455126535899865	-5.96510031841685	-1.06971854965648
TXNL4A	-0.0637610288091775	5.55489090215251	-1.17011353507197	0.284819948506921	0.455188143351891	-5.97111955610034	-1.06955435877763
SNAI3-AS1	-0.0800364770274922	1.75468146732672	-1.17105886868397	0.28485888084271	0.455193803627647	-5.96508923783941	-1.06946791073711
ENSG00000268858	-0.0521800132157093	4.07609038462187	-1.17048033372616	0.284938716053994	0.455264815638071	-5.96552769652773	-1.06929066412813
ASB6	-0.0704928648849832	4.7697846425811	-1.16969922889762	0.285050135249357	0.45534165919537	-5.97088567231873	-1.06904335229543
FAM234B	0.062536193122118	3.12980378961932	1.17021248690527	0.285057614666547	0.45534165919537	-5.96598137418692	1.06902675293448
HNRNPA1L2	-0.166515840496627	1.43137281364871	-1.17095871424004	0.28514607150493	0.455375022019788	-5.96616086274855	-1.06883045957619
PPP1R37	-0.0750973686578302	4.99243001183743	-1.16955238839963	0.2851493101654	0.455375022019788	-5.96702118353438	-1.06882327349062
NSD3	-0.057359402339514	5.84916714544789	-1.16828719818672	0.285494799496513	0.455762451293787	-5.97085392649829	-1.06805700296282
PAX8-AS1	0.107563099126804	3.11475241051551	1.16935192054099	0.285545392647668	0.455762451293787	-5.9668059075852	1.06794484362122
INAFM1	-0.102711362502413	1.37790532603484	-1.16825155531369	0.285571671739923	0.455762451293787	-5.9801658247617	-1.06788659112214
SMIM20	-0.0571423646834779	4.17238893948008	-1.16866376209891	0.285605455026597	0.455762451293787	-5.9675194010268	-1.06781170950266
BAD	-0.0720923843716552	3.49723184304661	-1.16878679498074	0.285619679026278	0.455762451293787	-5.96827852749511	-1.06778018339237
NAF1	0.0461667955399167	3.33697908490731	1.1685362392186	0.28566915860661	0.455762451293787	-5.96787967308408	1.06767052498632
ENSG00000290793	-0.0923765557881132	2.05453600297963	-1.16885263485123	0.285673087616806	0.455762451293787	-5.96736637814735	-1.06766181792437
PPM1E	-0.112830281368999	0.0999463449165323	-1.16856046169698	0.285675391255676	0.455762451293787	-5.96764357546893	-1.0676567128782
RAD1	-0.0745289383500295	3.57692682663808	-1.16798366076219	0.285851621481401	0.455987046445961	-5.9705584617863	-1.06726625519308
HEATR5A	0.0496391849382316	5.73986828408916	1.16703657176337	0.286006456764901	0.456176237813892	-5.96924963877542	1.06692333461574
INTS12	0.0754603371219452	3.5386347711148	1.16670783330319	0.28604115673838	0.456176237813892	-5.98187520082102	1.06684650025168
ATMIN	0.0518567714997177	5.94251773723763	1.16640607442964	0.286207882721333	0.456385542717802	-5.97017017720101	1.06647741529144
GGA2	-0.0451249071520403	6.84138047996633	-1.16605920920828	0.286294862338521	0.456467648369662	-5.97031869125403	-1.06628492426089
VPS9D1	-0.0686180234596385	4.78335695180857	-1.1661813719612	0.28642571898838	0.456619682403141	-5.97065640087154	-1.0659954051739
STARD7-AS1	-0.128327522581948	1.79099263010044	-1.16579345412972	0.286491958328029	0.456668678648544	-5.98289535931073	-1.06584888532548
ZFP62	-0.117586110817714	3.03024456814387	-1.16585126256374	0.286691062608833	0.456929423454128	-5.9732666967679	-1.06540860907294
HMG20A	-0.0756991508358082	4.88085310040735	-1.16491944108346	0.2867526447876	0.456970947498217	-5.98386038455436	-1.06527247515243
AARSD1	-0.0856003694147586	3.64564693020975	-1.16460128962573	0.287088687325881	0.457449788947657	-5.97598867950962	-1.06452996510101
AATF	0.0481868990438135	5.52952698375761	1.16398924967133	0.287143134385356	0.457479870489837	-5.97258172042002	1.06440971566523
DNLZ	-0.0766305526581375	2.56447457226321	-1.16368554888467	0.28725929549883	0.457608255970516	-5.98523052452211	-1.06415321865471
HHIPL1	0.0880059140247341	-0.012315169326915	1.16380335498597	0.287321917644153	0.457641088777983	-5.97277697813016	1.06401497084358
FARP1	-0.0511197147978795	7.52283075290695	-1.16322885548966	0.287351067716606	0.457641088777983	-5.97342003913973	-1.06395062460705
TRIM28	0.0492016196722978	7.81735198507989	1.16308557043373	0.287403190818442	0.457667431014832	-5.97436451102769	1.06383557839609
STYXL2	-0.155017408162576	1.27462776289946	-1.16380348374816	0.287557056335107	0.457855763627401	-5.97317025449424	-1.06349604823401
TINF2	0.0674518070643076	5.63024014001858	1.16271612561743	0.287620608050602	0.457900267452264	-5.97417712434186	1.06335584644752
POLR2G	0.0559029317989016	5.12237610380808	1.16240477270708	0.287775033425159	0.458017693104123	-5.97499962382112	1.06301525485737
GFRA2	0.109518944011717	1.86291002818452	1.16286490686079	0.287775679442583	0.458017693104123	-5.97382746603292	1.06301383029806
SF3A3	-0.0414545775145132	6.33921594618091	-1.16209340806844	0.287801196988611	0.458017693104123	-5.97462472671046	-1.06295756224443
IL27	0.417499553088259	-5.5047422996559	1.16189353872043	0.287954682095007	0.458205260559938	-5.98721670047296	1.06261918734443
AKTIP	0.0703718708797558	2.98211215296608	1.16195961500002	0.288016255854108	0.458246546610037	-5.97900788243721	1.06248347536936
COPS7B	-0.0761328061666749	4.83026896983009	-1.16145791130669	0.28817524438984	0.458442794476454	-5.97698230348661	-1.0621331462958
ZNRD2	0.103550466426104	4.49168588108869	1.16085736500062	0.288293267839607	0.458573832667948	-5.98477941616458	1.06187316750952
PDXP	0.0581581582363363	3.97246263001368	1.16134124344675	0.28833975151052	0.458591057738137	-5.97547864110969	1.06177079426444
SLC25A53	0.116214473481303	1.20026027887759	1.16097138231495	0.288502637672936	0.458725310788139	-5.97698905556592	1.06141214994436
POLR1G	-0.0815798982651471	3.04170330259556	-1.16149848663633	0.288521306867242	0.458725310788139	-5.97538139605943	-1.0613710526528
TPBG	0.589936105061829	-1.70113107002715	1.16448871582576	0.288583069988708	0.458725310788139	-5.97457009076539	1.06123510363984
GSAP	-0.0541769201758161	5.14329094036352	-1.16029407804561	0.28859904151794	0.458725310788139	-5.97677893630409	-1.06119995132799
RNH1	0.07262138910149	7.74054940444006	1.15982828590044	0.288633760988442	0.458725310788139	-5.9773701785247	1.06112354052266
MRPL45	-0.0517393921234964	4.79802232862031	-1.16012933647285	0.288654359332163	0.458725310788139	-5.97980708515883	-1.06107821050034
DENND3-AS1	-0.0912952798674146	1.75901025919062	-1.16073504664253	0.288693387981959	0.458725310788139	-5.97634883999188	-1.0609923275557
PSMB10	-0.0688962786687038	6.02901806131945	-1.15972512469362	0.288709484592597	0.458725310788139	-5.97918089202607	-1.06095690907798
MRPS36	0.0539892793496966	3.7147083605297	1.15968660109683	0.2888756555478	0.458932643485153	-5.98026884624415	1.06059134947525
SQSTM1	0.0657727100835657	9.5420514095438	1.15882475152028	0.289010622331549	0.459005265040642	-5.9789870007656	1.0602945402261
LZTS2	0.0634059598919859	5.37005287463112	1.15905691558572	0.289014576479168	0.459005265040642	-5.97794567839694	1.06028584595724
SLC47A1	-0.20075037835602	0.58932573083491	-1.16079737383428	0.289028428048838	0.459005265040642	-5.97634312781144	-1.06025539014652
PRKACA	-0.0431083532381006	7.59839877540031	-1.15848505251089	0.289143044268425	0.459130596960553	-5.97864054832336	-1.06000341817542
CDPF1	-0.108639136885156	1.88144219942975	-1.1583443876024	0.28937787455966	0.459446762447396	-5.98906491627438	-1.05948737801435
MFSD14A	-0.0529908679617088	5.54742894132093	-1.1579619351648	0.289425935567307	0.45946635192134	-5.98013362698278	-1.05938179860421
ENSG00000267248	0.170920338619349	-0.0982937130942009	1.1581954810194	0.289546070781509	0.459600340909758	-5.98108434509495	1.05911793973117
PGAM1	0.0465319556950158	8.75924111453988	1.15708339214733	0.289670520237601	0.45974114403949	-5.98015235741971	1.0588446830112
CNP	0.0505594159593527	6.38505595487547	1.15685124791672	0.289758647077907	0.459824271278968	-5.99278332573427	1.0586512285556
SART1	0.0437255407913088	6.06756327567096	1.15673479010597	0.289835631669033	0.459889698313237	-5.98166767774267	1.05848226578164
IL1B	-0.103566247211301	6.88757416296714	-1.15644915902355	0.289917313222078	0.459962561078372	-5.98075192355561	-1.05830302733257
ACLY	-0.0469577621638714	7.34788612946083	-1.15624974306307	0.289990939840264	0.460022628049516	-5.98103986067976	-1.05814149341296
COPS6	0.0419506934960733	5.78289838972956	1.15619454114893	0.290060785231107	0.460076682654149	-5.98199093514351	1.0579882808738
APIP	-0.0768099263088305	4.96004800302728	-1.15593961535917	0.290218749760792	0.460220550820789	-5.98554752905856	-1.05764186215028
FLCN	0.0457279676816592	5.55911306184795	1.15587790185216	0.290223051446697	0.460220550820789	-5.98138796555845	1.05763243025994
EXOC2	0.0457394418028783	5.33013105629364	1.1557343154442	0.290302692954986	0.460290093292287	-5.98156008052277	1.05745782502615
PIGF	0.0732064053217692	2.82029713870764	1.15501321134453	0.290495026984004	0.460538276478277	-5.99327402052489	1.05703628673627
GATAD1	-0.0495790699229524	5.29720877044509	-1.15464723847333	0.290731360243727	0.460856144374516	-5.98287988883623	-1.05651857243633
DNMBP	-0.0829675472025188	4.16054676946401	-1.15493906387601	0.290772523991175	0.46086459686685	-5.98255592593482	-1.05642842762127
R3HDM4	0.0513152302038481	5.15611023869878	1.15422853199279	0.290875764271748	0.460971424354758	-5.98330338967859	1.05620237867316
ZNF69	0.158101280237607	0.102417487760359	1.1540315038258	0.290965866129741	0.461057406697145	-5.9915912635771	1.05600514095074
ZNF879	-0.114624997528827	0.768508632804138	-1.15478327527302	0.291008524170526	0.461068198802821	-5.98298608749955	-1.05591177457565
PDCD5	-0.0477679597676885	4.74704671095424	-1.1538827258647	0.291078399945852	0.461122106183464	-5.98354568976905	-1.05575885616944
SURF6	0.056343497897634	5.42209459627656	1.15343189098494	0.291145792184765	0.461148757904779	-5.98404925158207	1.05561139619828
UQCC4	0.0938944872052373	2.55373533996109	1.15410521585452	0.291166930721871	0.461148757904779	-5.98385137990781	1.05556514800354
UBA1	0.0453376526567422	8.2918500840514	1.15255918322886	0.291391616667005	0.461416858736766	-5.98496232263914	1.05507370570912
PHRF1	0.055408161532655	5.98379917103747	1.15262361290563	0.291407957045463	0.461416858736766	-5.98490055050184	1.05503797530378
TMEM9B	0.0566330818488602	6.41815995960167	1.15201383793594	0.291622288100955	0.4616275200968	-5.98601289400381	1.05456943665704
GPATCH8	-0.0431586022637491	6.02750888413112	-1.15197939291318	0.291642673283158	0.4616275200968	-5.99029634408133	-1.0545248856622
ZNF852	-0.176617019747003	0.972719853316267	-1.15318279213694	0.291648672703047	0.4616275200968	-5.9862827663207	-1.05451177457024
METTL26	-0.0932527220518034	4.39701292396336	-1.15234784690674	0.29172891423026	0.461653183990874	-5.98527855530022	-1.05433643269795
UBB	0.0620045978270205	8.16324464347173	1.15165561971868	0.291736672327618	0.461653183990874	-5.98634549523606	1.05431948160705
SELENOO	-0.0475910016860169	4.36961717166018	-1.15205042355569	0.291849913736329	0.461726766845056	-5.9855473001966	-1.05407208873965
MAPK11	-0.175895088975544	0.964726082833794	-1.15253414828975	0.291890328615019	0.461726766845056	-5.98753074508825	-1.05398381198539
SLC35C2	-0.0532360734734263	5.76080219719524	-1.15147491172765	0.291890867766844	0.461726766845056	-5.98623695421724	-1.05398263439112
SNUPN	-0.0956074522826306	4.16570500282705	-1.15172230091753	0.291954974390089	0.461739966930686	-5.98866625964678	-1.05384262563649
CHSY3	-0.478758095684309	1.11287444512506	-1.15819972343915	0.291971011588188	0.461739966930686	-5.99467956688676	-1.05380760365371
C8orf58	0.0677892122691139	3.435480747213	1.15133628936545	0.292149888510149	0.461966051883149	-5.9867357545011	1.05341706036896
PPP6C	0.0408805912498072	6.00094372467638	1.15044865523869	0.292243703728424	0.462057592791025	-5.98729028054778	1.05321229713747
CCNK	0.0531795357877776	6.20907904328838	1.14979196880344	0.292480020225092	0.462374387922215	-5.98840089178322	1.05269670298222
RNF138	-0.0714800940838211	3.73249301446602	-1.15023352884992	0.292642708828324	0.462574722987575	-5.9876187976445	-1.05234191237997
SBNO1	0.0537422939198638	6.09905480664172	1.14871227156203	0.292871027363758	0.462878736047267	-5.99757298929999	1.0518442195893
ZNF714	-0.0701781082825902	3.26335799355425	-1.14929518873898	0.293052929359555	0.463109322695982	-5.98857136904057	-1.05144789278943
PTGER2	0.0784825371859268	3.77530568418199	1.14818774859927	0.293320559994864	0.463436395345274	-5.98972205376335	1.05086508109818
DYNLT1	-0.0512127935358389	4.60146692163738	-1.14800861200872	0.293344684119811	0.463436395345274	-5.99018830091551	-1.0508125642076
MTM1	0.0517909800794253	4.68869526888389	1.14783987527268	0.293381557357822	0.463436395345274	-5.99010663543085	1.05073229880031
NUBP2	-0.0949193509328416	4.77867701526613	-1.14761602893319	0.293433556530679	0.463436395345274	-5.99384154611692	-1.05061911886649
LOX	0.168960515733526	0.874518033440015	1.14849698500351	0.293450629139639	0.463436395345274	-5.98946153020126	1.05058196204165
PHYKPL	-0.0552730206304732	4.60908838884806	-1.14746683061262	0.293508359572844	0.463436395345274	-5.99251020727937	-1.05045632827474
ZDHHC21	0.104147869244929	3.92327004043126	1.14717989635611	0.29351211914808	0.463436395345274	-5.99979416251038	1.05044814721016
YTHDF2	0.0408829754941772	6.21469169668508	1.14640725459635	0.293774219540358	0.463793299586115	-5.99173390165066	1.04987797400396
BOK	0.105422590185455	2.53688733575839	1.14718203862254	0.293818858335623	0.463806842895531	-5.99099644609094	1.04978090077744
F2RL2	0.296041320558151	-2.33234335455317	1.14627751499217	0.293867031732964	0.463825961731425	-5.99185083591951	1.04967615216749
WDR81	-0.0441302287255097	7.03491628946077	-1.14551787168484	0.294097103621212	0.464132140708715	-5.99273832742402	-1.04917604083666
AKNA	0.0635045439409822	6.05893967335813	1.14484297298022	0.294381099924351	0.4644838882929	-5.99339353398256	1.04855907469362
ENSG00000261795	-0.155435684056789	3.14391392168945	-1.14563831318139	0.294411337391127	0.4644838882929	-5.99258220055691	-1.0484934089903
PCGF3	0.0573341118911223	4.8112499212092	1.1448822107534	0.294489054371193	0.4644838882929	-5.99329854994373	1.04832465434307
ENSG00000260912	-0.123983557349122	0.923935176975423	-1.14514303438608	0.294497137487206	0.4644838882929	-5.99301902939766	-1.04830710437927
ZNF677	-0.0925827139666883	2.14464963321836	-1.14521010717723	0.294500552715643	0.4644838882929	-5.99293628933417	-1.04829968937358
ZGLP1	-0.147441841967265	0.521100640103539	-1.14485371606762	0.294725484951929	0.464781656136797	-5.99698319040496	-1.04781145245531
PLPPR2	-0.108631967818284	0.77455051117742	-1.14473576502525	0.294772805915551	0.464799292593578	-5.99349743246167	-1.04770876957771
ACOT2	0.0586561896183351	6.20459601283746	1.14366626523207	0.294859705412048	0.464879324713135	-5.99455998774962	1.04752023307011
INO80C	-0.0875638326159246	3.02064430410281	-1.144107195826	0.295010386368778	0.465003996836967	-5.99569862126401	-1.04719340500507
TADA1	-0.112086080608904	2.4910588760681	-1.14366474232489	0.295011088025941	0.465003996836967	-6.00284574306225	-1.04719188336735
POMK	0.0672267611036897	5.08073019111207	1.14284619812357	0.295112870630643	0.46510743071331	-6.00816056903374	1.04697117980999
ZNF436	-0.0801766832098681	2.8299067412005	-1.14336105561282	0.295293219620831	0.465334647238805	-5.99504697085884	-1.04658023951372
ERP29	-0.0471669299758064	7.17169232922016	-1.14211441805054	0.295402475056146	0.465449789804256	-5.99658953764111	-1.04634348562645
ZNF696	-0.0643706983298321	2.34406463544224	-1.14304164833074	0.295561380652415	0.465643125667732	-5.99536171408303	-1.04599924568892
ZMYM2	-0.053632557811974	5.23376407269308	-1.14176293386679	0.29568888130365	0.46570721218041	-5.99665472089976	-1.04572312842743
THOC7	0.0472418405166636	4.66572567136665	1.14166394664257	0.295689400073154	0.46570721218041	-5.99943082454499	1.04572200513551
HIGD2A	-0.0619071751156963	6.14013865245643	-1.14133812353106	0.295710682776972	0.46570721218041	-6.0063534958722	-1.04567592282162
GUF1	0.0479786177547951	5.37651783455762	1.14129477922112	0.295774289942804	0.465750357155282	-6.00041223945669	1.04553821082051
ANKRD22	-0.228623149150688	1.56464066855581	-1.14058215238114	0.296620378412904	0.467025499711933	-5.99814199269145	-1.04370827874048
H2BC4	-0.166538109278452	0.357715808832399	-1.13978592394018	0.296662968049565	0.46703538495147	-5.99901605891682	-1.04361625765227
ANXA2R-AS1	-0.13225781216479	1.42639366990064	-1.13947685488518	0.296783468487481	0.467167907439235	-6.00234277999752	-1.04335594683651
PEBP1	-0.0464144583430608	7.5587218805123	-1.13795808274417	0.29700568775977	0.467460493877406	-6.00078408311144	-1.04287608344147
ORMDL1	-0.0446545547535959	4.8641970069088	-1.1382785499691	0.29704547381194	0.467465910212795	-6.00080331856921	-1.04279019422947
SOX9	-0.133389965326315	1.63519233378626	-1.13903671360478	0.297099946901773	0.467494435655812	-5.99969105773159	-1.04267261145407
METTL25B	-0.0775692824239562	3.76402429830507	-1.13820302224235	0.297160371750819	0.467532318221288	-6.00386870123979	-1.04254219838318
TMX3	0.0553361284953946	6.00570724914306	1.13732625237229	0.297270269905151	0.467648020000006	-6.00578406664478	1.04230505405679
CPLANE2	0.126836317584294	0.902105555759356	1.13813014275433	0.297309010867846	0.467651766880547	-6.00082670308413	1.0422214706335
NDUFAF8	-0.0676514849654396	4.1220461810165	-1.13768162252526	0.297371421221946	0.467677034183965	-6.00184756974412	-1.0420868359335
TM9SF2	0.0446239401707527	7.95885848278216	1.13693996627695	0.297397796811588	0.467677034183965	-6.00197934300369	1.0420299428861
WDR83OS	-0.0481878349476453	5.06842106276021	-1.13655488190665	0.297709358361093	0.468109751496379	-6.00235800878429	-1.04135814904918
NCOR1	0.0526383713060251	7.46705361373436	1.13487905357114	0.298203025153486	0.468828665141687	-6.00400858107557	1.04029465830621
THUMPD2	0.0625350159291448	2.64410806971491	1.13535057443197	0.298354044599779	0.468965037342692	-6.00369017814589	1.03996955683107
RBM25	-0.0635581864691698	5.99090659363495	-1.13447422071668	0.29836268858461	0.468965037342692	-6.01728401751214	-1.03995095214103
NUDT14	0.0928391817133355	4.03673484101643	1.13445655030489	0.298557465039262	0.469213845959798	-6.00592763744535	1.03953182473556
EIF2S3B	-0.184915792529553	-0.536697904114552	-1.13556499284835	0.298629270438362	0.469269355696788	-6.00377509955887	-1.03937735720045
MARCHF7	0.052518737413783	5.96829418174095	1.13376585326705	0.298680777172593	0.469292958220608	-6.00545879720453	1.03926657135847
SLITRK4	-0.151836418197406	1.02636150543903	-1.13628343334253	0.298748703194077	0.469324765293223	-6.00296111831684	-1.03912048876906
HYAL3	-0.121758289130402	1.69436250466339	-1.13458259839557	0.298773999239691	0.469324765293223	-6.0053519800944	-1.0390660924292
AASDH	0.0619368389721155	2.68311259151669	1.13326435330974	0.299150558918986	0.469809730008576	-6.0065383488607	1.03825670585339
TRPV2	0.0568269497926237	8.16836362787341	1.13241741655255	0.299155783608322	0.469809730008576	-6.0066332242758	1.03824548056238
EIF3L	-0.041147349673888	7.84581805191705	-1.13228341452416	0.299208503578197	0.469818768633508	-6.006778550245	-1.03813221856283
ENSG00000290872	0.0903865127299842	1.95544214043262	1.13330138502102	0.299234594359019	0.469818768633508	-6.00581675396079	1.03807617083901
RRS1	0.0718136596610174	4.40823004752826	1.13198116439407	0.299529534400327	0.470224444215429	-6.00716433067167	1.0374428128418
COA3	0.0594109329886537	4.25407086196513	1.13163834108892	0.299627113171095	0.470320225726949	-6.00931635784947	1.03723336254515
ANXA2R	-0.205914217445024	-0.354322751396887	-1.13169167529367	0.299773094437853	0.470491951270246	-6.01753139068357	-1.03692010247816
CTC1	0.0521598691040681	4.17664150606487	1.1312566100195	0.299849874679649	0.470555037595125	-6.00789973630802	1.03675538118016
NAB1	-0.084374757646219	4.27955358426566	-1.13106083660877	0.299952333093048	0.470617471146653	-6.00827730835941	-1.03653561475247
RNF216P1	0.0463860412800347	4.12496380493852	1.13060135152033	0.299962838474596	0.470617471146653	-6.01505279192715	1.03651308424292
ELK4	0.0568398025228294	5.22089884235565	1.13015035879957	0.300148586484614	0.470851459856702	-6.00928906320073	1.03611480410655
TRNT1	0.0656715238689726	3.8220814323396	1.13025512596058	0.300185206996814	0.470851479560124	-6.01159700542405	1.03603630194545
GPR132	-0.116883645540793	3.60844356835569	-1.13005571451498	0.300448675952695	0.471207275954586	-6.00921885917939	-1.03547170050124
EPS8L2	-0.231500948826862	0.41523300010954	-1.12956204570623	0.300529808878958	0.471277054596581	-6.00990339873698	-1.03529790295908
CUL3	0.0428290665393968	6.0345805710152	1.12744988231204	0.301133856033051	0.472166726355857	-6.01250922022862	1.03400493526677
TRIM52-AS1	-0.14442236737503	1.32091436268999	-1.1275606503921	0.301253362544828	0.47229653206382	-6.02479793002733	-1.03374933540551
ZNF620	0.100014996878874	1.12976984332051	1.1274716037607	0.301390362394347	0.47234214050416	-6.01205556178255	1.03345640395453
BICRAL	-0.0688643594081123	4.27238464541637	-1.12716414231781	0.301445866875146	0.47234214050416	-6.01317754511242	-1.0333377501717
ZNF517	0.121818828243457	1.50054410835808	1.12651409071607	0.301489004219683	0.47234214050416	-6.02591081878247	1.03324554407518
PRELID1	0.0748580542362393	6.59595083752629	1.12648010574645	0.301489655722442	0.47234214050416	-6.01301872476579	1.03324415155503
RBM41	0.0570533436378032	4.15087654804868	1.12700721949068	0.30150828687561	0.47234214050416	-6.01249294656846	1.03320433022896
STARD5	-0.0870762106482355	1.53921989765495	-1.12714470686259	0.301526501866816	0.47234214050416	-6.01572338907567	-1.03316539997118
AGPS	0.0519511137371849	6.29169228783513	1.12636533465491	0.301539520733918	0.47234214050416	-6.0156848607942	1.03313757616555
MTPAP	-0.0540487870444895	4.02180829503021	-1.12675542140076	0.301657166299332	0.472468883699708	-6.01309885493607	-1.0328861813824
MKKS.2	-0.150979093073096	1.14180306991188	-1.12641386566747	0.301748888703648	0.472554998965825	-6.02604740238701	-1.03269022663323
SF3B1	-0.0377851357771133	7.93852246180872	-1.12534887648247	0.30191935227354	0.472764391154403	-6.02716928265742	-1.03232615540075
HSPBP1	0.0745145798580115	4.37197511821268	1.1250544558057	0.302034701542844	0.472887441417414	-6.02748719241924	1.03207987332365
ZNF92	-0.0983735672675404	2.78573867878809	-1.12593925032318	0.302099124957145	0.472930738217964	-6.0148599453888	-1.03194235021538
ZNF181	-0.0925855280873518	2.43219005880941	-1.12520847117873	0.302328248446422	0.473172628302622	-6.01487577844441	-1.03145340388997
LRRC8D	0.0483061105424563	5.26653402934623	1.12444541647971	0.30235499512736	0.473172628302622	-6.01713964423378	1.03139634291822
PLEKHA8	0.0937144797298702	3.82896164711856	1.12484950026047	0.302364004977394	0.473172628302622	-6.01542492300417	1.03137712219415
IRAK4	-0.0778823733093604	4.11260459531008	-1.12473548170279	0.302456519954725	0.473259824775872	-6.01519928427012	-1.03117978191897
TNFSF10	-0.495567737117333	-0.705798521854486	-1.13940555811895	0.302647495936086	0.47350104521712	-6.01937475916191	-1.03077254507388
AHI1	0.151981422382591	2.97477955470635	1.12405596763919	0.302733251922282	0.473577607178836	-6.01792559938234	1.03058973476493
KPNA3	0.0490073057438125	6.01334824334835	1.12297857726975	0.302890253283522	0.47376558892529	-6.01734329902371	1.03025513635853
SEC22C	-0.0497047039571947	5.34653336988337	-1.12241021134939	0.303183253975687	0.474140514328777	-6.01831826913674	-1.02963100697739
ISYNA1	0.0812334924051138	5.40053826169995	1.12234868291349	0.303203679859601	0.474140514328777	-6.01738095270838	1.02958751215601
RRAS	-0.0673049484966155	5.09547706798922	-1.12240518906963	0.30324280812587	0.474144055204831	-6.0174724434847	-1.02950419797168
RBM14	-0.0510211867094606	5.52746547107851	-1.12178907725344	0.303409398064131	0.474346867375818	-6.01809821570366	-1.02914956491913
GLMN	-0.0662445527326498	2.1194238496212	-1.12216756216661	0.303466879982167	0.474379072718842	-6.02126815077287	-1.02902722868807
FMR1	-0.0629198980821332	4.31471578373029	-1.12174755679433	0.303587256980308	0.474475034557043	-6.01829017438201	-1.0287710855146
ZBTB48	-0.0474964695798968	4.29921850650155	-1.12171437142427	0.303602047457974	0.474475034557043	-6.01819517060381	-1.0287396183782
AAGAB	-0.047934179706968	5.01141354813428	-1.12124344925069	0.30366685226324	0.474518655547296	-6.01989050054518	-1.02860175643124
HHEX	-0.0663491068009574	4.45442166141995	-1.12108484070459	0.303844402101064	0.474738423205039	-6.01878769225386	-1.02822414742014
HES2	-0.109367276627803	-0.0379705298299225	-1.11958759896537	0.304555373785094	0.475762042322109	-6.02036035467717	-1.02671353554823
RPL10	-0.054639078713782	8.91451203181633	-1.11857398509307	0.304589632695306	0.475762042322109	-6.02156515777097	-1.02664080430548
C11orf58	0.050305360233352	6.69670858462673	1.11853988095127	0.304610513024613	0.475762042322109	-6.02636639279262	1.0265964782881
LUZP1	0.0655868921368648	6.34417106124724	1.11813333767155	0.304780596184575	0.475969891710297	-6.02378016478654	1.02623549064337
LINC01011	-0.163114436874522	0.6775362667989	-1.11819995745021	0.30503689870748	0.476272902789464	-6.03491262413087	-1.02569176188853
FBXL15	0.0741615019612211	3.9500761027293	1.11781362622466	0.305067426069836	0.476272902789464	-6.02488983979286	1.02562702032793
TALDO1	0.0751711618437214	8.77140485305246	1.11732076089851	0.305085713425781	0.476272902789464	-6.02436142786051	1.02558823908319
TMEM165	0.0398616095089064	6.17039628006729	1.11667753992843	0.305371736852894	0.476610494930679	-6.02338161618149	1.02498188155066
CHCHD3	0.0384626678644376	5.81590903449377	1.1167270546982	0.305376075938713	0.476610494930679	-6.02332546785826	1.02497268577461
AURKC	0.376308037750094	-0.868628056155064	1.11724357044089	0.305500338636167	0.476746585238823	-6.03596747476809	1.02470937400305
WDR75	0.0466271674211597	4.50791828652425	1.11655434283935	0.305589364710652	0.476827660913309	-6.02352739436759	1.02452077205953
SMUG1	0.0583758176769247	3.66581477340517	1.11647885995211	0.305685283957374	0.476919471404627	-6.02423801906347	1.02431760769106
PHLDB1	0.0593876158676233	4.11027847652505	1.11571224099219	0.30594382263502	0.47726494199292	-6.02489303022094	1.0237702132598
RABEP1	-0.0402819078236145	6.58595477286089	-1.11503499934976	0.306015682812543	0.477278184613646	-6.02513491044093	-1.02361812082214
TNIP3	-0.23905000423031	-0.122847212621502	-1.11817438518767	0.306026526862754	0.477278184613646	-6.02263893284284	-1.0235951713899
FTO	0.0448255505476551	5.14674993227425	1.1148603866394	0.306170804995629	0.477445307208266	-6.02592178236018	1.02328988461772
SNX8	0.0537677318264525	7.21877308699822	1.11440215733662	0.306244879552054	0.477502926512125	-6.03525049867961	1.02313318285799
NAPB	-0.0865055874422667	3.22660204002552	-1.11507307507951	0.30632479185688	0.477569633074325	-6.02659458871266	-1.02296415974172
PML	-0.0443362275363594	5.67251279367161	-1.11413642593568	0.306427862844823	0.477655568043118	-6.02611042591074	-1.02274619666741
CRNKL1	-0.0446199246727366	4.83482777332886	-1.11433776217677	0.306454186556664	0.477655568043118	-6.02604266127045	-1.02269053799489
PZP	-0.420679875263028	-0.325273949334697	-1.1176724428036	0.306500130030795	0.477661779807813	-6.03659092294363	-1.02259340302339
TMEM69	0.0502190095546068	4.58204491375487	1.114090704574	0.306532446783836	0.477661779807813	-6.02678865790401	1.02252508382463
DIS3	0.0517345359312927	5.69842016709948	1.11347149998767	0.306642370331684	0.47777518682085	-6.03318004605385	1.02229273577845
FBRS	-0.0607953388133039	7.0435162029981	-1.11305281026889	0.306782251982849	0.477867423391939	-6.03957302202868	-1.02199714434513
CPED1	0.0806939517535923	5.26538473504958	1.11333033034426	0.306785189239899	0.477867423391939	-6.02699831168762	1.02199093842663
ZBTB8OS	-0.0764427606225104	2.9480061042794	-1.1141859245618	0.306813029262217	0.477867423391939	-6.02630832562725	-1.02193211920659
KMT2B	-0.0722492078440417	5.58251835174902	-1.11284117958684	0.306945406888153	0.477929139316317	-6.02826216093339	-1.02165248572594
PPAT	-0.0776380984646172	3.33418351719462	-1.11362655110879	0.306982930209843	0.477929139316317	-6.02675879923533	-1.02157323627988
GPR34	0.103729093903139	7.88602218557763	1.11252665970104	0.306991598292927	0.477929139316317	-6.0278633421218	1.0215549301566
EFR3A	0.0513195786503278	7.00757453957713	1.11249727409454	0.307001286660816	0.477929139316317	-6.04098595311611	1.02153446969915
CROT	-0.0736191656341778	2.96508920126462	-1.11326343483064	0.307053312394375	0.477952281739859	-6.02718608368259	-1.02142460604952
ANKRD17	0.0539149232101579	7.04329759891742	1.11218731527294	0.307129884044936	0.477983443166493	-6.03156426124363	1.02126293078065
CCDC127	0.0585157297745761	4.28147819704332	1.11267987886065	0.307147656489742	0.477983443166493	-6.0277310188277	1.0212254094198
TIMM10	0.0765593118023198	4.36745870438647	1.11234557348383	0.307213135846699	0.478027504628628	-6.03009162978867	1.02108718116013
VGLL4	0.0531474506830277	6.15845822732929	1.11182836788447	0.307302006478455	0.478107948146352	-6.02930465266481	1.02089960464492
ARL14EP	-0.0609826207531857	3.87555824967567	-1.11196314632828	0.307508117680484	0.478346297926464	-6.02910929044435	-1.02046471025301
ADAP2	-0.0590250161660966	7.50144488898395	-1.11116175192237	0.307536927087937	0.478346297926464	-6.02950979105052	-1.02040393781045
ZNF490	-0.0712734692447082	2.9526523541956	-1.11200032368805	0.307566776850556	0.478346297926464	-6.02898868466726	-1.02034097474985
PITHD1	-0.0452498672242166	5.37615306598138	-1.1112081678102	0.307641463707446	0.478404607206525	-6.02920410545671	-1.02018345308922
CSE1L	-0.0518999075407105	6.23684464990875	-1.1105816615608	0.307792818094716	0.478556518303626	-6.02984914887317	-1.01986430994359
PLXNA1	-0.0520866059643488	7.34558037439427	-1.11046993997471	0.307813565225151	0.478556518303626	-6.03009978413811	-1.01982057101153
COX7A2L	0.0438013766366051	5.5397660023077	1.11041241775071	0.307907472819363	0.478597187290951	-6.03050813730747	1.0196226201794
ATP6AP1-DT	-0.113021620477906	2.92071839179662	-1.11089046559934	0.30799450308424	0.478597187290951	-6.03068939423176	-1.01943920195543
ZBTB21	0.0545905577891339	4.60799411829011	1.11046829274521	0.307996940500903	0.478597187290951	-6.03001326084789	1.01943406553916
LRRC42	0.0665325198676348	3.58566743911074	1.10999425539196	0.307999904864093	0.478597187290951	-6.04366253755837	1.01942781871432
POLR1D	-0.0426215858127259	5.3647296345752	-1.11019614345333	0.308025774871287	0.478597187290951	-6.03024814774995	-1.019373304342
ZBTB8A	0.139975525165945	1.56928004958241	1.11029841973163	0.308195744753769	0.478795445968789	-6.0309272751833	1.01901521193262
TOMM5	0.060986043775148	5.522477601972	1.10960779826676	0.308227825580903	0.478795445968789	-6.03095056803884	1.01894763873015
SEPTIN11	-0.0462376325952011	7.55959150111062	-1.10901504959346	0.30839346515259	0.478994897813382	-6.03158235340829	-1.01859881909939
PGAP1	-0.109712191965552	2.31668960620175	-1.1095648453821	0.308528524525509	0.479146810244759	-6.03180404927204	-1.01831448987368
DENND1C	0.0697193271590731	4.68180218469193	1.10794803718666	0.308988902783566	0.479803847350262	-6.03274937152945	1.01734591192661
SUCLA2	0.0483759526383504	5.03936773651039	1.10766935798888	0.309056243028831	0.479850482597396	-6.03333770650127	1.01720431652056
FBXO42	-0.0599906512555572	5.452391070353	-1.10716813937425	0.309229603320058	0.48002929844911	-6.03426705100637	-1.01683988802248
MAP3K10	-0.0602925484928371	3.55808824671596	-1.10749400793332	0.309246055586171	0.48002929844911	-6.03619097221864	-1.01680530998668
MTG2	0.0439349587177903	4.4237784717214	1.10706170141399	0.309386642713447	0.480189573860306	-6.03358406415363	1.01650988495425
ARID5A	0.0523015306967757	6.30293086031474	1.10611052282272	0.309577700410981	0.480428134976598	-6.03458365786542	1.01610854492294
EXOC8	0.059281503550635	4.65381449685152	1.10605843520514	0.30972718077874	0.480551148895811	-6.03538696039377	1.01579465723342
CCDC90B	0.0440425674455366	5.007858998205	1.10603870066113	0.309731692143234	0.480551148895811	-6.03465379489674	1.01578518556007
CCDC8	-0.102133876402148	1.46774442998229	-1.10628386872678	0.309869873677487	0.480707552193925	-6.03447091298009	-1.0154951156113
HSPB8	0.0742800690554753	3.20774517428462	1.10585183613343	0.309913947555085	0.48071794421774	-6.03483715827284	1.01540261393066
LOXL3	-0.0534806703150587	5.74174292690998	-1.10444531369348	0.310332256025978	0.481308751598473	-6.03629459583341	-1.01452510573151
PFKL	-0.0556710830246369	8.16965640921554	-1.10404322862125	0.310387450357105	0.481336313780212	-6.03671582216445	-1.0144093799434
RNF214	0.0699516891165338	3.92007109381506	1.10388576375612	0.310494705411816	0.481444593249762	-6.04722439984615	1.01418453743383
DECR2	-0.0831887942773522	2.89153015148397	-1.10483974073489	0.310556235932519	0.481481955950345	-6.03600974979264	-1.01405557199936
TRIM32	-0.0505120267243417	3.40639861048581	-1.10337094694708	0.310985350583553	0.482089138147	-6.0374672919882	-1.0131566339219
CBLB	0.0687124135342226	5.8538809854375	1.10251090114746	0.311061098130421	0.482148450729511	-6.03845907767759	1.01299803789526
PIGP	0.060507733931052	3.26837781478269	1.10264003757189	0.311277454411546	0.482390903822446	-6.03829105851524	1.01254518333335
ETFDH	0.0599183892735821	5.20517173859272	1.10208999375575	0.311292528512385	0.482390903822446	-6.03881450637176	1.01251363952401
TUBB4A	-0.209486285406867	0.150092436543482	-1.10252612865965	0.311425692642128	0.482539122848218	-6.0389858596302	-1.01223502625905
MRPL17	-0.0509496883507121	5.32257841378752	-1.10154924285965	0.311496209682508	0.482549170216001	-6.03955464812198	-1.01208751847297
CLOCK	0.076852946900541	5.02380134041557	1.10154555006293	0.311507211965749	0.482549170216001	-6.03977462674064	1.01206450584521
TUBA4A	0.125187802521214	1.63225982697607	1.10182213704394	0.311616940152544	0.48266101688849	-6.03933976868918	1.01183502517617
DENND3	-0.0508832541560934	5.81154247703699	-1.10082785820797	0.31172520383417	0.482770568538843	-6.04009821016161	-1.01160865951902
SRP14	0.0422478356944553	7.27204040710012	1.10039189604762	0.311857698743651	0.482917616330464	-6.04126571054705	1.01133169994857
CD70	-0.467433771047326	-0.963943308969344	-1.10189980793179	0.311955356995267	0.483010689981115	-6.04207445840004	-1.01112761053163
BSG	0.0529443659695233	9.00158353525343	1.09981807724205	0.312084700792308	0.483152795087947	-6.04135446424499	1.01085736843481
GOLGA2	-0.0454917957335234	5.73432062839376	-1.09983990089058	0.312146256823094	0.483189933236086	-6.04187369571487	-1.01072878339119
PDLIM5	0.0441603524536442	6.41666488206734	1.09957865398383	0.312201407881403	0.483217148997667	-6.04217335749429	1.01061359195434
GPR89A	0.0941271236763616	3.57919577470062	1.09957780766355	0.31228560261199	0.483281452922428	-6.0489397011931	1.01043776421485
NPIPA5	-0.443728146075947	-0.476282354910052	-1.11351621363115	0.312318102681638	0.483281452922428	-6.04304850590682	-1.01036990117614
ITPKC	0.0990932889881611	3.1973415746135	1.09964598562879	0.312405426013473	0.483329250667733	-6.04287828901894	1.01018758532847
ZNF718	0.119715882154517	1.95231020773459	1.09989642305162	0.312433282968114	0.483329250667733	-6.04144204351503	1.01012943194212
EBAG9	0.047906168208451	4.04705180435626	1.09945708874397	0.312482710610548	0.483329250667733	-6.04159691319265	1.01002625660847
ATF7	0.0562667067402026	5.20551814353162	1.09900407170294	0.312516698341804	0.483329250667733	-6.04269044050992	1.00995531680625
C1orf198	0.0457354482616642	4.50070361698332	1.09903566962318	0.312605749726507	0.483329250667733	-6.04199046807952	1.00976947125867
TMED1	0.0565721362185666	4.44382022825826	1.09898951300357	0.312608875700084	0.483329250667733	-6.04232405162117	1.00976294815013
NDUFB6	0.046344474847917	4.98248693402896	1.0988866862312	0.312612038275919	0.483329250667733	-6.04216647086129	1.00975634870576
ENSG00000290792	-0.16376892283887	1.26813588527667	-1.10026755862905	0.31267721775582	0.483371920045114	-6.04120913573274	-1.00962034646984
UBE2E3	0.0528380156232214	4.61806633871133	1.09807865428896	0.312955076105568	0.483674188688532	-6.04334819663028	1.00904078200609
YTHDF3	0.0586290674093951	6.41585146682722	1.09770352359125	0.312965194244302	0.483674188688532	-6.04378377045026	1.00901968371417
WDR45	-0.0382565474889741	4.77569646469236	-1.09809333272555	0.31298555997937	0.483674188688532	-6.04297433904534	-1.0089772185478
TNFSF15	-0.0821775526956216	4.90864448702313	-1.09783070227645	0.313071345635451	0.483748636180103	-6.04353646088731	-1.00879836443621
HIPK1	0.0457695350675292	6.49903696849564	1.09705178282349	0.313221578077015	0.483916906435086	-6.04424396771136	1.00848522324097
MANBAL	0.0603518733465791	4.09027183543512	1.09751112500211	0.313255493933955	0.483916906435086	-6.0436876770075	1.00841454345653
COX16	0.0392232465702905	4.75112549773459	1.09705890745602	0.313378362618643	0.484048576918577	-6.04405823289494	1.00815853041061
PPP1R3F	-0.0852629937802024	1.09142163646078	-1.09672753833839	0.313728010857746	0.48450132278347	-6.04466930485251	-1.00743035367388
YWHAB	0.0416080985379322	8.41017853928656	1.09570509355718	0.313748800468603	0.48450132278347	-6.05259483574668	1.00738707409541
MGP	0.178059077035633	-2.14791322100191	1.09653281120174	0.313830249404706	0.48450132278347	-6.04468279419379	1.00721753278931
DOK4	0.20093944578855	-0.561629604442022	1.09608796012884	0.313847878793855	0.48450132278347	-6.04561887469364	1.00718083987006
CTNND1	-0.0455362185438984	7.83906431457348	-1.09543528374701	0.313859821289992	0.48450132278347	-6.04574268350271	-1.00715598413283
GRSF1	0.0426228102885163	6.4213996920961	1.09533901048667	0.313916435242657	0.484530564033487	-6.04585319209316	1.00703816283178
TTC19	-0.0524326355473896	4.58956599445081	-1.09562194314647	0.314000509925673	0.484539192826761	-6.04561908382809	-1.00686321782346
ABCB7	-0.0457451063972638	4.49705193887394	-1.0955708648559	0.314009414703897	0.484539192826761	-6.04621157660674	-1.00684469031064
NAPA	0.051956686608591	7.03098875090537	1.09500933667169	0.314035042093289	0.484539192826761	-6.0516907498853	1.00679137122728
TBCC	-0.0774242096947683	3.65819122919379	-1.09490375555224	0.314133289696541	0.484589972300345	-6.05970110749861	-1.0065869886204
DNAJC16	0.0576606401444381	4.38346041596386	1.0952009531133	0.314143305010129	0.484589972300345	-6.04644696727385	1.00656615631698
C21orf91	-0.110659891838595	1.90788025886618	-1.0962872365076	0.314200732125377	0.484620436095047	-6.04507081981512	-1.00644671376282
PTPRM	0.0655932794477634	4.10299368107013	1.09447726826309	0.314468420674677	0.484975159078861	-6.04676280162515	1.0058901381807
PPP2R5C	0.0518394529004854	6.58916154766285	1.09345674827999	0.314685627211554	0.485251952666947	-6.04786019203676	1.00543875322986
POLR1H	0.108996362814938	2.42070973678381	1.09370605000221	0.314872417050269	0.485481782318456	-6.04876073812017	1.0050507421166
NDFIP1	0.0437000208780018	7.23364972059045	1.09246170974074	0.315073977263541	0.485734327647568	-6.04888053065871	1.0046322187532
POLR2A	-0.0609465809636219	7.78978767334596	-1.09202839944801	0.315244792367072	0.485939419873596	-6.05017977944933	-1.00427767281365
ZBED1	0.0407674895692811	6.24223415532276	1.09193243959037	0.315309637144012	0.485942766554344	-6.04940670064038	1.00414311324693
CACNA2D4	-0.0469169979336494	3.75634792492598	-1.09254574209785	0.31532252601948	0.485942766554344	-6.04879511425897	-1.00411636967363
SETD1B	0.0488532786068883	5.62214876554693	1.09188420603534	0.3153749330036	0.48596530349734	-6.04954473557404	1.00400763600637
ZDHHC16	0.0566944751969164	4.70995057245387	1.09185481331422	0.315471382451584	0.486016572380953	-6.04975397363746	1.00380755434332
POP7	-0.0902905557960841	3.8009563839668	-1.09196661871449	0.315483778790902	0.486016572380953	-6.05540011010934	-1.00378184140085
WBP1L	0.0444989482488464	6.48113889981631	1.09119477898135	0.315601504625948	0.486139706886101	-6.05066009972532	1.00353768321909
LRRC51	-0.139810454208363	0.821604770413619	-1.09090708124628	0.315860230103135	0.48647997600126	-6.06393061842157	-1.00300130810342
NDFIP2	0.0615160834530912	3.1215610167676	1.09072581135611	0.316086541797182	0.486744641134381	-6.05081551975876	1.0025323679083
RTL5	-0.0511909527064829	3.10409338144057	-1.09076884392367	0.316135662382423	0.486744641134381	-6.05067204442867	-1.00243061431681
PPP1R3B	0.137592431104962	2.99037187108164	1.09043607372342	0.316176434568104	0.486744641134381	-6.05207862212297	1.00234616236807
ELF1	0.0396098839863893	6.56611957587201	1.0897628960239	0.316183445551062	0.486744641134381	-6.05190645758206	1.00233164114989
ENSG00000284615	0.117835234740347	-0.611245522450737	1.09037553909838	0.316253412963246	0.486794087785216	-6.05108991926505	1.00218673552229
PBRM1	-0.0620086068754897	6.54533395281918	-1.0894527391244	0.316313667242966	0.486828573420968	-6.05308633526406	-1.00206196308694
FAHD1	-0.0603619769654744	5.12421537180774	-1.0893132947943	0.316487392234562	0.487037669169769	-6.05272345128907	-1.00170230680621
SLMAP	0.045594516091631	5.33334440473734	1.0883637470185	0.316782311269919	0.487433196261956	-6.05927115149103	1.00109204358999
ERCC3	-0.0410193668197328	5.2876835599933	-1.08828827918873	0.316864404483395	0.487471741594015	-6.05478847938544	-1.00092223797324
SYNPO	0.167835354612902	0.110180181828544	1.08844286475953	0.316883162141779	0.487471741594015	-6.05307353810965	1.0008834427659
FBXL3	-0.0504419389214372	5.31507783039755	-1.08815127322438	0.316966583900462	0.487541760598869	-6.05337178496075	-1.00071092537896
ZSCAN18	-0.0748215890973275	1.88229655880175	-1.08825929435601	0.317134914575989	0.48774234978792	-6.0532935063107	-1.00036290579153
BTF3L4	-0.0610777035751559	5.49560680281729	-1.08722969943351	0.31729209013147	0.487925736880795	-6.05463245330561	-1.00003805849233
TBKBP1	-0.0908289464454714	4.81032534115507	-1.0869708446083	0.317487395625156	0.488154417074559	-6.05504414926076	-0.999634551975538
SIN3B	-0.0573906939879709	4.79906738095413	-1.0867691423111	0.317516704497415	0.488154417074559	-6.05842314052454	-0.999574013084164
LRR1	-0.0957129630059735	3.11417339925201	-1.08651240111255	0.317636216680018	0.488279791913277	-6.06539279381261	-0.999327192814358
RPL35	-0.0533351058647575	7.80953929028198	-1.08558888225651	0.317874111014489	0.488587095586562	-6.05605518067811	-0.998836067161776
NDUFAB1	0.0534277475794842	5.42343436547572	1.08516433601231	0.318118862805607	0.488830920062003	-6.05770234179576	0.99833103581162
CPSF3	0.0446591553216805	5.59072430222837	1.08502945653152	0.318167750206637	0.488830920062003	-6.05738437710845	0.998230189956984
RNF213	0.111396128080641	9.25118226729753	1.08472283431895	0.31822710903552	0.488830920062003	-6.06018338674446	0.998107757087923
TMEM94	-0.0516695422919822	6.08990768891608	-1.08477927645098	0.318253885072619	0.488830920062003	-6.05740832866204	-0.998052534024008
TVP23B	0.0595156045684586	4.44710400949132	1.08505553984917	0.318256294112438	0.488830920062003	-6.0575668118616	0.998047565754676
MCRS1	-0.050732762331775	5.39313731226665	-1.08484169124916	0.318260777841643	0.488830920062003	-6.0591485787136	-0.998038318827289
PIEZO1	-0.0535521605144756	7.05950577749156	-1.0840696168381	0.318501683760845	0.489142526153073	-6.05769722579751	-0.997541616830033
BAG4	0.0433905512063842	4.63329036425922	1.08411400846248	0.318624287094224	0.489272395010257	-6.05863047530956	0.997288926644052
TAF4B	-0.119585533205476	0.705504770938294	-1.08536474021395	0.318675632075299	0.489292823176853	-6.05649477375836	-0.99718312157937
PRPSAP2	-0.0528113048700501	3.62161934743987	-1.08372537301407	0.318969163911556	0.489640613029763	-6.0581009743355	-0.996578463515564
TMEM161A	0.0613822230506058	3.63144141902923	1.0828701247049	0.31900600602969	0.489640613029763	-6.07138205149464	0.99650259668515
LOXL1	-0.109395386367498	0.0370073339626862	-1.08301624716478	0.319024180741878	0.489640613029763	-6.05868829342977	-0.996465172670304
RRP1B	0.0504751497018634	5.90703942157182	1.08281659477617	0.319054422158486	0.489640613029763	-6.05906809854125	0.996402904888553
POGLUT3	-0.0374176452009585	4.69559084852587	-1.08223122690649	0.31945192548465	0.490153445808733	-6.05951587900328	-0.995584795111599
IDH2	-0.0471452790423695	7.57925910845488	-1.08171998617634	0.31946480611216	0.490153445808733	-6.06015493993093	-0.995558296372697
SMARCB1	-0.0604629002076478	5.85331934085422	-1.08086585518677	0.319863502334164	0.490706627745947	-6.06113868804437	-0.994738421889056
PIGK	0.0560676806146749	4.57093331042624	1.08103556917502	0.319922138953508	0.490738050234946	-6.06088515395959	0.994617898591039
ENSG00000261799	-0.188515521186509	1.39058247354196	-1.08082045047174	0.320131859509973	0.490948418104671	-6.07455519548594	-0.994186951464967
C11orf68	-0.054505633413429	4.54648850950486	-1.08046130027113	0.32013562297029	0.490948418104671	-6.06432244222276	-0.994179219753933
TRIM27	0.043927910092939	5.83631170689228	1.0798797876068	0.320257767628417	0.49107718255087	-6.06421425189013	0.993928316138248
FAR2	-0.0519074005440029	4.57646548939781	-1.08003523653837	0.320363789794029	0.491119185382585	-6.06198574750323	-0.993710581278522
GK	-0.0526409352728614	6.73302491185587	-1.07956658705777	0.320364627068278	0.491119185382585	-6.06229150441225	-0.993708861978484
LNCOG	0.181971518761135	0.924178704261383	1.08066333778249	0.320399711129316	0.491119185382585	-6.06127987555151	0.993636821285722
RPAP3	-0.0635139925361431	4.86788233124647	-1.07954430428743	0.320486593450207	0.491169850881786	-6.06500584871294	-0.993458441595394
LIN28B	0.120682953625478	2.15133911251752	1.08004673410113	0.320509139982182	0.491169850881786	-6.061841090317	0.993412156061908
ORAI3	-0.0429795684772469	5.07327965405142	-1.07887673784665	0.320799230736534	0.491504511552989	-6.06298922997528	-0.992816821600949
PPP2R3C	0.0443283683257669	4.82183778963116	1.0788660717854	0.320803947635464	0.491504511552989	-6.06300980855347	0.992807144322142
ZCCHC24	0.0587159824518636	4.16262804176664	1.07887257602636	0.320861641709177	0.491534353937999	-6.063050969171	0.992688785595013
CA5B	-0.0915969226811274	2.30740547186852	-1.07793051086525	0.321356033643718	0.492223106503149	-6.06418514258998	-0.991675115828204
KDELR1	0.0368722421419511	7.30047919362774	1.07706318331296	0.321387781714621	0.492223106503149	-6.06485889355427	0.991610056419894
TAF12	0.0635589774437761	4.78963702178872	1.07677020064309	0.321537989527607	0.492394525694021	-6.07507155956096	0.991302301489625
ZNF180	-0.082894827871767	2.59150990080742	-1.07617278421161	0.321890575472675	0.492866118707576	-6.07632791644408	-0.990580270487283
ZW10	0.0429093237713583	4.60549572342316	1.07617680848572	0.321922583055695	0.492866118707576	-6.06599984584875	0.990514750425535
GLTP	-0.0447289336169441	4.91979090051318	-1.07598093287257	0.322009054030847	0.49293983015291	-6.06602181373864	-0.990337764139688
GFI1	0.113497580131155	0.452814033374979	1.07621312686969	0.322060605802071	0.492960075190555	-6.06581534015253	0.990232264226872
ESD	-0.0398068889402118	5.67084747612437	-1.0752592428278	0.322216066147023	0.493139343501072	-6.0667673461124	-0.989914183715913
ENSG00000260267	-0.143320709783023	2.18534607599924	-1.07530699173131	0.322322403829817	0.493238885072187	-6.08028980875319	-0.989696668575151
HYLS1	-0.127261945829333	0.764979150135431	-1.07627780514812	0.322402693534951	0.493238885072187	-6.06594047393744	-0.989532465938212
TOMM40L	-0.0631948168992077	4.9892948059242	-1.07491140156989	0.322421295967887	0.493238885072187	-6.06778961469045	-0.989494425408702
RUFY2	-0.0889061276395359	2.80688045151078	-1.07527665445207	0.3224345005199	0.493238885072187	-6.068825388516	-0.989467423995041
RAB4B	0.0502876840038594	4.81371539784864	1.07461303238411	0.322534908575556	0.493333808312379	-6.06810218240335	0.989262127526567
RMDN1	-0.0411677894651335	5.19820335573436	-1.07418676259185	0.322711044503055	0.493544524898727	-6.06786422369108	-0.988902096908719
PEX26	-0.0412700606018229	6.12925180763642	-1.07341784959328	0.322922979925605	0.493809935537169	-6.06861864907527	-0.988469060176169
FARS2	-0.0641403868432176	3.19958866129009	-1.07356868443705	0.323183960474439	0.494150273374018	-6.06924877868383	-0.987936066592969
CNST	0.0448686738413386	3.91654857044608	1.07272428309126	0.323418539413165	0.494450166876515	-6.06983373530779	0.987457231700825
ARMC5	-0.0648300349552152	3.70662709178318	-1.07281741751349	0.323476706488125	0.494480318380112	-6.06943467218985	-0.987338533028784
ZNF674-AS1	0.169466169680328	0.153795459042771	1.0723512903461	0.323621547262265	0.494642940093554	-6.07114739097223	0.987043024056619
MLLT6	-0.0607440310139627	7.16119902938539	-1.07148041342104	0.32370260513035	0.494708045055437	-6.07075421311689	-0.986877684704123
CCL20	-0.249525047286602	-0.585486661320553	-1.07303945243079	0.323921382688361	0.494965699919325	-6.07008399862514	-0.986431563566878
GMCL1	-0.0881588585575485	3.68140132849769	-1.07163714581176	0.323948162177024	0.494965699919325	-6.07178246628323	-0.986376969550464
MAPK1IP1L	0.0382697970192953	6.65170886260083	1.07076518542699	0.324015813999704	0.495010262461597	-6.07135352932653	0.986239064225077
TUBD1	-0.141927076218039	0.933505444858267	-1.07125781665218	0.324181506324316	0.495204576525339	-6.07235059416058	-0.985901386758182
GABARAPL2	0.050338310343216	5.55475241179339	1.07033100304078	0.324242530238921	0.49523897683565	-6.07306318292328	0.985777049628421
NPIPA7	-0.155321466588158	-0.242505514436652	-1.07048888161061	0.324380300636511	0.49539057549119	-6.07177461198486	-0.985496396428941
SPINT1-AS1	0.146108773294954	0.708657336396528	1.06977355313552	0.324421852475687	0.495395211509234	-6.08602101649167	0.985411766073783
LINC00910	-0.133535436635606	0.849224883326934	-1.069707073098	0.32474840722158	0.495834996876065	-6.07418735157653	-0.98474690400018
UBE2R2	0.0371423370878202	6.56591320195329	1.06838381474113	0.325017820113398	0.49618744240932	-6.07380021989943	0.984198709679771
SPAG7	0.0422449798951294	5.72984462881289	1.06782040338924	0.325301681364205	0.49656185921035	-6.07438786022161	0.983621436020195
NOL9	0.0790149132644124	3.97441025685462	1.06768122435781	0.325504568994457	0.496812598363202	-6.0751532317273	0.983209034929958
USP11	0.0541252312239253	5.80801318299707	1.06679547589462	0.325708757819823	0.497065263772967	-6.07544441332861	0.982794157717712
ZNF667-AS1	-0.108912458618321	-0.136091251454042	-1.06730256066188	0.325862913545733	0.497241522603537	-6.07498992328371	-0.98248105134479
PIK3R1	0.0450860777015337	6.59123431660629	1.06576230748959	0.326082951448592	0.497518258781944	-6.09017743121312	0.982034298179131
SCOC	0.0558715041800203	4.46900960375109	1.06577813500735	0.326234575306623	0.497659851098233	-6.07761836355874	0.981726563254347
PTPRN2-AS1	-0.134592452934066	2.98618456096051	-1.06587592795923	0.326253138272454	0.497659851098233	-6.08791959869126	-0.981688894351475
ISCA1	0.052746000360553	4.42300257252486	1.06568940550198	0.32629738354501	0.497668320544992	-6.07696965081527	0.981599115237938
KIRREL1	-0.118605873316313	2.94363933629565	-1.06607640916425	0.326442898642692	0.497694539582228	-6.07634083665185	-0.981303902946211
SMARCE1	0.0492420263894231	5.94201736908269	1.06498606128272	0.326452597456396	0.497694539582228	-6.07751603804057	0.981284229615366
LMF2	-0.0463484966370217	5.80471198143596	-1.06492061426715	0.326511064936677	0.497694539582228	-6.07747158989421	-0.981165640673136
PTTG1IP	-0.0432365568534054	7.90145117784226	-1.06464912288972	0.326554681108936	0.497694539582228	-6.07763723848596	-0.98107718345978
TEAD1	0.166613203377389	-0.709722601877861	1.06631612976325	0.326560086998797	0.497694539582228	-6.07616493740246	0.981066220401649
ZNHIT1	0.0656557223091894	5.19560819233786	1.06461353263458	0.326563767627262	0.497694539582228	-6.09136551919704	0.981058756213494
DNALI1	0.0812286068178943	0.267931184877301	1.06508877093646	0.326585438817758	0.497694539582228	-6.07720979859323	0.98101480889153
CXorf38	0.0419512069379312	5.78637758011235	1.06419104383636	0.326816222275997	0.497987235033039	-6.0781115112681	0.980546917235771
LIPA	0.0651528044419439	11.9352618053224	1.06305661884858	0.327217805189724	0.498540086513886	-6.07927304949386	0.97973325716853
MSRB3	-0.0872706164937474	-2.82503280657497	-1.06304279353257	0.327437029648951	0.498764674443467	-6.07930281377079	-0.979289353008079
ID4	0.155231290534648	0.144848815662965	1.06284309481995	0.32747811575091	0.498764674443467	-6.07951512728316	0.979206179876397
NDUFC2	0.0505400040492113	5.91312153680783	1.06252252022556	0.327481548411995	0.498764674443467	-6.08095012985038	0.979199231235341
ZNF302	-0.142882371166318	2.94855937598074	-1.06302140468245	0.327531329462543	0.498781430209238	-6.08225149208192	-0.97909846614324
IFITM3	0.0767121572754157	5.24809790581228	1.06234917561204	0.327626506261864	0.498867304787509	-6.0800040790003	0.978905840204285
MSH3	-0.0534527140818559	3.91612040075376	-1.06220698990343	0.327863716844609	0.499169404125871	-6.08041088873925	-0.978425913648318
TAF1B	0.0468038868503695	3.03446778704658	1.06194483368096	0.328017803380552	0.499344891357635	-6.08056383343149	0.978114285104828
STK11	-0.0446374260649209	5.80070195788999	-1.06081351326783	0.328212605781456	0.49958231190072	-6.08158023288429	-0.977720447656386
TMEM185A	0.0554880523611149	4.34041486724556	1.06095644838411	0.328291149769096	0.499612522456924	-6.08178607979324	0.977561695978783
EMC9	-0.113660703399483	2.10508257620407	-1.06125217942847	0.328333744382845	0.499612522456924	-6.08534809496857	-0.97747561482319
USF1	-0.0498563195826617	5.70688173952107	-1.06051164140366	0.328361264789619	0.499612522456924	-6.08212368213991	-0.977420001585799
C2orf76	-0.0899181812164356	2.47862321395272	-1.06100465582775	0.328387829641645	0.499612522456924	-6.08403837521863	-0.977366322200642
ERCC4	-0.0495553135793857	4.07711669550769	-1.06057568494976	0.328548511217517	0.499767446034049	-6.08186900106733	-0.97704169423464
BLMH	-0.0461500869149628	4.86068272360963	-1.06026257480332	0.328567370833768	0.499767446034049	-6.082261061197	-0.977003598553943
SF3B4	-0.042596303577378	6.25487946054046	-1.05968717438057	0.328661139598037	0.499850961039371	-6.08288131052187	-0.976814210396221
MRPL37	-0.0495001280330051	5.94679997211362	-1.0595497382732	0.328734132774197	0.499902863057663	-6.08453692607298	-0.976666807692373
PROS1	0.0474761278445736	5.65517703271328	1.05902618588442	0.328980417755066	0.500218244847577	-6.08341830780632	0.976169615359316
ZNF584	0.0888047395163867	3.12637992275194	1.05835361805696	0.329201041096911	0.500494537894618	-6.09782171284363	0.975724432747394
ZMAT3	-0.0794387099006949	6.31934985104403	-1.05830579680526	0.329273656235986	0.500545770772634	-6.08424949458528	-0.975577949304649
AZI2	0.0524626724494085	4.69075302087352	1.05799961682208	0.329500167356022	0.50083090906797	-6.08486346879113	0.975121152453486
HNRNPA3	0.0375812000096487	7.86346758386456	1.05734543286395	0.329622284178313	0.500957322356311	-6.08512184830421	0.974874968235833
TBC1D13	0.0381254706604786	5.59901826465694	1.05683156826461	0.329911315510528	0.501337351145606	-6.08577965232346	0.974292524150067
IPO11	-0.0486975115017986	4.36907492845924	-1.05617117122163	0.330346943592268	0.501940034079593	-6.08651610967947	-0.973415288264082
GEMIN6	0.0645557091640279	3.12961886808963	1.05602969553241	0.330457406849393	0.50204856684348	-6.08730948793099	0.973192964489169
MORN2	0.0913723849281004	2.09989887119235	1.05502681057398	0.330606206757935	0.50221531018313	-6.10124043822838	0.972893558506203
ANKRD11	-0.0374756344961357	6.78380421465564	-1.05472966987394	0.330739551353639	0.50234227091942	-6.08779341138998	-0.972625324826138
PGM2	0.0408595964913218	6.97803491899552	1.05465288639101	0.330767897093497	0.50234227091942	-6.08804529189448	0.972568314045235
ENSG00000288156	0.0870213528354748	0.078606112717691	1.05536907935856	0.330810388600542	0.50234748738845	-6.08718951895975	0.972482858305136
SCP2	0.0457054323782304	6.92696187547586	1.05394496182056	0.331069572047428	0.502681718294655	-6.08871311859393	0.971961761639399
IRF1-AS1	0.188267706766979	0.527487990060097	1.05370468626605	0.331265503121758	0.5029198419679	-6.10088525380632	0.971568011011047
LFNG	-0.0735227077168845	5.29681200829714	-1.05346696678693	0.331356141586853	0.502998075426662	-6.09166074737464	-0.971385911413202
DGKD	0.0647566939356156	3.61116291395927	1.05359112971145	0.331493218116259	0.503146775007236	-6.08902244740773	0.971110575375591
SNX2	-0.0590604780426543	7.46725550426098	-1.05263437771154	0.331617569908164	0.503276127924342	-6.09013282927701	-0.97086086229873
PWP1	-0.0370551604392725	5.39448025199968	-1.05266454404088	0.331700850751423	0.503343126753752	-6.08989059176304	-0.970693658378428
CDIN1	-0.111574733341178	1.67373403687482	-1.05328171737862	0.331787911504431	0.503415844965199	-6.08939172563084	-0.970518894497673
TPRG1-AS1	0.136232412586351	1.0780524432167	1.05238365440712	0.332012682636226	0.503697466863309	-6.09135473918185	0.970067830761949
ZNF511	0.0499838637766472	4.12520793110766	1.05156686020037	0.332298766829093	0.504072029597333	-6.09110905364895	0.969494011186194
ZSCAN29	0.0752125399511309	4.14542524743601	1.05088747403531	0.332522838634668	0.504352446995177	-6.09368284318938	0.969044797134863
VARS1	-0.0556011475497061	7.03012656866674	-1.05023716930361	0.332639089969679	0.50439544520317	-6.09255673031832	-0.968811816133076
MEDAG	0.205406167973034	-3.81702467240535	1.05237133076315	0.332668091300204	0.50439544520317	-6.09058985927904	0.968753702337615
LBX2	0.136489520705875	0.904822429404873	1.05017704845478	0.332668835457821	0.50439544520317	-6.10620880380965	0.968752211213787
TXNRD2	0.0671034339424527	4.38168355024791	1.05025439972528	0.33281732713941	0.504561110521817	-6.09236684681546	0.968454710499632
HOTTIP	-0.251674435347956	-4.67041138841953	-1.05045557533988	0.332861952236617	0.504569290473467	-6.09220226644395	-0.968365321578424
IKBKG	-0.0491435373516247	5.49477829172796	-1.04972344534355	0.332942763189565	0.50461366916072	-6.09333911591302	-0.968203468143989
CTDSP1	-0.0397329751373232	6.39841975668671	-1.04946880245427	0.33296969446175	0.50461366916072	-6.10148555678891	-0.968149534074382
NUP42	-0.0469152210277079	4.15641597168235	-1.04913155261064	0.333365172300453	0.5051534927107	-6.09357233870621	-0.967357852141242
GBAP1	-0.0916695870339293	1.67478633951409	-1.04908703262334	0.333481699500125	0.505270540578468	-6.0936406211937	-0.96712469936869
NATD1	-0.0584427835670684	3.93521901648146	-1.04873423085105	0.333553144403262	0.505319263052386	-6.09392959705084	-0.966981775242733
H2BC5	-0.0801182146185139	2.06141715288768	-1.0486647111315	0.333616588713713	0.505355854909408	-6.0940105256741	-0.966854872702052
TFDP1	-0.0511179652473131	5.47123194921908	-1.04769918618189	0.333786764318588	0.505523689871221	-6.09494108082695	-0.966514561024078
EXOC3L4	-0.368472395201488	-4.83331774788929	-1.04849074379155	0.333842311381421	0.505523689871221	-6.09833037766959	-0.966403504030649
GMPR2	-0.0384872518746217	5.56412486640572	-1.04764384269572	0.333845297913711	0.505523689871221	-6.09499509331267	-0.966397533300165
SIMALR	-0.262637367096521	-5.82173479980013	-1.04716274564315	0.33399793365411	0.505695282243574	-6.10321300908673	-0.966092426971373
MRM3	-0.0724638536315528	3.4654304895724	-1.04675252878521	0.334410669716412	0.506260597209568	-6.09727396469023	-0.965267851449877
PIN4	-0.0736597941603341	3.43530184076758	-1.04658642664203	0.334517897881528	0.50636332853386	-6.09635033073248	-0.965053735437982
B3GLCT	-0.0578378675740258	3.65379918146561	-1.04616527742626	0.334677688390138	0.506545590500582	-6.09657397544272	-0.964734743625641
RFX1	-0.0539801527427526	4.17142567558553	-1.04587866441505	0.334737185612005	0.506576030279046	-6.09718213936968	-0.964615993647805
TREML1	-0.136734113033903	2.08070329085479	-1.04572134968979	0.334884417462022	0.506653070883408	-6.0972696880167	-0.964322193365578
SRP19	0.044310672960941	4.69455567361267	1.04527350766315	0.334912918684528	0.506653070883408	-6.09749048657245	0.964265328961222
PES1	0.0557024303739291	5.88325009187826	1.04493598895658	0.334934383681176	0.506653070883408	-6.09782647364706	0.964222504988169
EMP3	-0.0793117822414448	5.48495881345102	-1.04496917555561	0.334945658662854	0.506653070883408	-6.09770980049491	-0.964200011422721
PRKAA1	0.0711340072544696	5.50042526132415	1.0448915018494	0.334990755890799	0.506661700642928	-6.0979044358516	0.964110047422474
UAP1L1	0.0494997406467993	5.782243768179	1.04438788878707	0.335189961303321	0.506871720424135	-6.09833405862672	0.963712747900173
PDCD10	0.0556935460621113	5.37579543293927	1.04426235184244	0.33520843212002	0.506871720424135	-6.10731938054567	0.963675917015646
HAT1	-0.0351637738996352	5.30160295416082	-1.04408260967788	0.335370552605943	0.507002939647617	-6.0986022321027	-0.963352704171833
FHL3	0.0533389671794496	4.6503689888238	1.04421348304414	0.335374048400088	0.507002939647617	-6.09851796946577	0.963345735861429
AGO3	-0.0623081349813048	4.38606741064266	-1.04419660544258	0.33543374071464	0.507033584800998	-6.09902839774072	-0.963226755931112
ALG10	-0.0796777502985155	2.09969616757771	-1.04454924667152	0.335492969079309	0.507063521539139	-6.09844127438266	-0.963108714230659
GIGYF2	0.0426219700657698	6.26647140727922	1.04324120747089	0.335643798562605	0.507231880755754	-6.09985268563792	0.962808172749804
PDE6D	-0.0701518049725092	4.19246971163682	-1.04315002930194	0.335714058616967	0.507278456523899	-6.11337666690813	-0.962668202880189
RUSC1	-0.065893867375935	4.37319179584473	-1.04319247047269	0.335827365255423	0.507390058958681	-6.10149524877057	-0.962442516684152
ARPC1B	-0.0524863856318304	9.88189812174631	-1.04228158038555	0.336029432389015	0.507635724616809	-6.11425790281239	-0.962040157358138
CEBPZ	0.0546875788817635	5.31719442022697	1.04215899169133	0.336143560795053	0.507692850067639	-6.1040301252397	0.961812971851429
DPH6	0.140447962374465	1.82405368315535	1.04252831548937	0.336146191197016	0.507692850067639	-6.10440184539166	0.961807736323929
DOCK8	0.0600645621185234	8.33916254447601	1.04140491862913	0.336406174744853	0.508018933606257	-6.1029836944862	0.961290397508428
GNB1	0.0368198123732103	8.97569601717511	1.041321904336	0.336441088202309	0.508018933606257	-6.10627942010882	0.961220943141922
ATP5MF	0.0420882825664416	6.8109726473102	1.04089948117349	0.336632657600844	0.508248531759837	-6.10234602248069	0.960839931000828
SENP5	0.0382080645035772	4.90935968421196	1.04104752808429	0.336707465661165	0.508301810250458	-6.10168143316564	0.960691183206235
ABCB6	-0.0688839122521008	3.10602010909496	-1.04104117211711	0.336861662533283	0.508474909459346	-6.10380212620136	-0.960384646326927
COX15	-0.0367130015460975	5.44253641499351	-1.04040521654806	0.33694162017808	0.5085359209963	-6.10234436108029	-0.960225729425336
TXN2	-0.0403152431484276	6.43466490482095	-1.03978511121127	0.337122907542514	0.508749834191226	-6.10319959118696	-0.959865508123746
DPM1	0.0430002627565438	4.74134677542656	1.03935249838299	0.337428914395318	0.509111442157051	-6.10402045203948	0.959257749313247
CRTC2	-0.0568657886101558	5.45765755173975	-1.03899692034346	0.337457473860321	0.509111442157051	-6.11718257780812	-0.959201045567222
ALG13	-0.079960263643023	4.58756456533112	-1.03935941846003	0.337481274749729	0.509111442157051	-6.10346985404825	-0.959153792150488
ACP2	0.0471005467914015	8.01492133907938	1.03817249570012	0.337797423237319	0.509497180537186	-6.10457339292249	0.958526325524549
C12orf75	-0.218791551288595	-0.897630659915598	-1.03996498610227	0.337816199317456	0.509497180537186	-6.10315486493811	-0.958489072110847
LIMS3	0.333328544391436	1.47793429570288	1.03984830451303	0.337855824248563	0.50949719914234	-6.10513114997571	0.958410457087189
BAMBI	-0.0699342374637684	-0.239371732372946	-1.03773882942274	0.33812469695922	0.509842890069108	-6.1050134329341	-0.957877175701442
PHF5A	-0.0572396531958525	4.05916680857027	-1.0375174107756	0.338359294626844	0.510136824228165	-6.10538142354339	-0.957412097776172
METTL22	-0.0651505684867515	3.09104458300269	-1.03690793215668	0.338685532943109	0.510568837870871	-6.10652571967057	-0.956765690944635
BLCAP	-0.043027710337138	6.50439869694551	-1.03593537615327	0.338786018469033	0.5106576098578	-6.1068997486255	-0.956566669985857
NSMCE1	-0.0515067409658573	5.01903283898689	-1.03590484594229	0.33882934110037	0.5106576098578	-6.11665383874624	-0.956480877160751
PSMD6	0.0373062108034285	5.69303248972827	1.03584093552798	0.33886352823327	0.5106576098578	-6.10693436778219	0.95641318054739
GIMAP4	0.0621771797060759	5.8064364021056	1.03562397963407	0.338947278236438	0.510723979929366	-6.10796429515919	0.956247359139391
CDKL1	0.115035198973013	0.0969412033013426	1.03526866527134	0.339208276709749	0.510972369881833	-6.11257196383216	0.955730761943075
MED14	0.0586692848745039	5.68357189137327	1.0350263886118	0.339221482533358	0.510972369881833	-6.10775031064682	0.955704630287813
CYSLTR1	-0.0733992897311369	4.11648816085851	-1.03551542692554	0.339231306672444	0.510972369881833	-6.10731118185253	-0.955685190725913
MGRN1	0.042176223732331	6.76945417191519	1.03468219377834	0.339312527611506	0.511034863013957	-6.10820062558849	0.955524488240063
COL6A2	0.065227293394653	6.69111971213528	1.03400581101802	0.339622151359941	0.511441296193837	-6.10876271289573	0.954912097714153
CNDP2	0.0436528588610195	8.39701922213461	1.03378244253338	0.339690458023364	0.511484274303034	-6.1093463161969	0.954777045327356
PLAG1	-0.172559677939425	2.78896203302735	-1.03423605779757	0.33976154392856	0.511531426666175	-6.12244876812333	-0.954636516457166
DNAJB14	0.0943156175263661	5.09682413849617	1.03301020038638	0.340074902299054	0.511890903223913	-6.116436935387	0.954017266653523
DEF8	0.0432032201722125	6.28364903811718	1.03292391540001	0.340098773484538	0.511890903223913	-6.10986453517437	0.953970108098574
SAMD8	0.059576377533562	4.94387017702212	1.03308555075852	0.34011970602951	0.511890903223913	-6.11015354669898	0.953928756700322
ENSG00000258168	0.0810475739674952	-0.00466932524832998	1.03309327261026	0.340302972036723	0.512071687370589	-6.10972455829534	0.953566791726309
RMI1	-0.0636521842423889	3.50236271654617	-1.03294331919991	0.340424417845763	0.512071687370589	-6.10994123347816	-0.953326995383989
RPL17	0.0446217234912174	8.17081803787365	1.03206981904821	0.340432206249247	0.512071687370589	-6.11076507157609	0.953311618949677
H3C6	-0.0836632632217693	2.20486415525139	-1.03315305529089	0.340433844689402	0.512071687370589	-6.10973288728394	-0.953308384250295
API5	0.0402825071509993	6.73303454870125	1.03208027489415	0.340438889652146	0.512071687370589	-6.1108696060577	0.953298424267822
ADAM15	-0.066809883286378	6.73323911397772	-1.0318793929271	0.340530580838412	0.512149711265628	-6.11100177819827	-0.953117420059033
ZNF518A	-0.0817253439478706	4.85223597382619	-1.03130281579405	0.340803395380866	0.512500090189255	-6.12536990525165	-0.952579051453145
EXOSC9	-0.0511151056239846	4.09882834844726	-1.03172783650201	0.34084786911856	0.512507048468895	-6.11116442671935	-0.952491313739202
CD164	0.0712597708699207	8.85867580355089	1.03091578071423	0.340932101809625	0.512573780651711	-6.11191625765964	0.952325159721072
CEROX1	-0.0650154590611078	1.16299871681292	-1.03142703947832	0.341032585320799	0.512664926647513	-6.11143007802596	-0.952126984371027
SYNC	-0.295152693885449	-2.23284488131464	-1.0305753486969	0.341190885692661	0.51284295568295	-6.11264131436095	-0.951814857424135
FBLN2	0.282869234042263	-1.73830559041906	1.0352169580312	0.341463679487171	0.513193017710212	-6.11029493212248	0.951277196852679
FRMD8	-0.0393130308442231	5.38550118075837	-1.02917465307646	0.341794467287838	0.513630148178078	-6.11363599919111	-0.95062560216716
LRG1	0.194131606553497	1.75915486882714	1.02953194465734	0.341912890042535	0.513748083145687	-6.11501145060902	0.950392427938729
RPAP2	-0.082386374594067	3.57069797678318	-1.02844229078912	0.342064003799952	0.513915105346921	-6.12825030237842	-0.950094960191742
C5orf15	-0.0447054624393332	5.98777712863665	-1.02827481470344	0.342135968078327	0.513956220275737	-6.11468622471365	-0.949953327907394
SIGLEC11	0.0929074149290317	3.69399428098304	1.02861572036736	0.342178759092638	0.513956220275737	-6.11473032040723	0.949869120309448
MAN2B2	0.0353153969186084	6.97928580953009	1.02798058616837	0.342217316147716	0.513956220275737	-6.11480919132075	0.949793250405193
RPGRIP1L	-0.100203415670538	0.820624845413259	-1.02856555318743	0.342251207173199	0.513956220275737	-6.11815975935626	-0.94972656650557
SRP14-DT	0.129609464936756	0.857919696375342	1.02818812974647	0.342425561320357	0.514158016542427	-6.11544555892793	0.949383574435253
LIF	0.206863567407953	0.405030935337149	1.0276819018658	0.342621278266134	0.514391838573481	-6.11529918027608	0.948998690155397
NUP54	-0.0722092610598724	4.12338445520083	-1.02742796860648	0.342683930149003	0.514425853125172	-6.1165695621953	-0.948875512717717
DRG2	-0.0734268403110119	4.46039267240322	-1.02668443711798	0.342818130319804	0.514567253141944	-6.13001591074387	-0.948611715399881
OAT	-0.0421736903477698	6.24314696935412	-1.02635972369032	0.342950393431677	0.514705712989292	-6.11645341740985	-0.948351790334056
RPL36A	-0.0387872563922259	7.16920070238968	-1.02619357303203	0.342991233298385	0.514706946993796	-6.11659986933809	-0.948271544279903
CST3	0.0566772626579607	8.27130440389491	1.0257307495296	0.34318753703341	0.51490343950216	-6.11758415008995	0.947885913215982
UTRN	-0.0906275424867052	5.65717719095747	-1.02570735455631	0.343218361771435	0.51490343950216	-6.13099562818563	-0.947825372019765
LNCAROD	0.103128208885266	2.20573928006126	1.02563037488538	0.343242271053609	0.51490343950216	-6.13107268183359	0.947778415487583
TSPYL2	-0.166464649803255	1.18639055772218	-1.02644592483821	0.343391772754278	0.515067636287524	-6.11791812719687	-0.947484849637071
ENSG00000286062	0.141737100567915	0.803110604697779	1.02588557759707	0.34346013551153	0.515110105287931	-6.11757757703068	0.947350637758445
LNX2	-0.0756455716275612	2.39370774591017	-1.02558026919033	0.34362019698741	0.515260788455792	-6.11840713075517	-0.947036466850227
ISCA2	0.0493571349829792	3.90836427805533	1.02523998349369	0.343640727987388	0.515260788455792	-6.11760008254528	0.946996175079543
BOLA1	-0.114594777410217	1.71873750412185	-1.02504173493112	0.3437001134709	0.515289760981783	-6.1316880414513	-0.946879640638038
MICB	0.0618266875018241	4.34640906420788	1.02480334319514	0.343790897302528	0.515312260017008	-6.11801284909097	0.946701516848261
JUNB	0.0760848913427732	7.81269728817502	1.02434090538063	0.343795249821641	0.515312260017008	-6.11871851408171	0.946692977676876
FAM131B-AS2	0.0532430983330126	3.49878178554694	1.02485237609143	0.34384251228377	0.515323047424126	-6.11810952217322	0.946600258285929
ZZEF1	0.0548476573979414	7.16334161235234	1.02412041132009	0.343897887460756	0.515345989574769	-6.11876857522511	0.946491633741331
LYRM2	0.041092302489068	5.60179110377729	1.02347037964802	0.344240662273664	0.515799557102034	-6.11976236776728	0.945819491330937
KLHL7	-0.0385487984370044	4.08395612358756	-1.02379872976049	0.344300747946679	0.515829495642422	-6.11903053328586	-0.945701714173945
FOCAD	0.0385669915228124	5.80656980682562	1.02271813933559	0.344557649528747	0.516154261383502	-6.12019959384058	0.945198295452522
RBBP4	-0.0442639969739731	6.9495880856593	-1.0223902694028	0.344654788823597	0.516239652247479	-6.12116461259346	-0.945008005816177
CCL3	0.114626072680343	7.66812159845928	1.02224501250686	0.344712279171587	0.516265642140773	-6.1206873158198	0.944895402036014
SBNO2	0.0580981820649784	6.09283205072551	1.02215795093139	0.344779636000418	0.516306401005633	-6.1206401893366	0.944763488459612
CLTA	0.0482716736500159	7.55597545998486	1.0219578131421	0.344837034523295	0.516332239585403	-6.1236935567355	0.944651090492262
IL6ST	0.0517137136395936	6.31361479196223	1.02157737342178	0.345029076684522	0.516559653627787	-6.12129414697348	0.944275119658969
NOL3	0.0646270106208239	2.00437671539272	1.02194095506973	0.345111734316325	0.516623268945131	-6.12179294203763	0.944113337637564
STAT2	0.0385393401598131	6.59050569971542	1.02125095850022	0.345161371839635	0.516637444966995	-6.12183120412117	0.944016196246127
RAB3GAP2	0.0535798930270375	5.54378628936367	1.02110700977347	0.345265425914902	0.516733058891956	-6.12360748733601	0.943812589735443
GTF2H2C	0.0768068317355392	4.20788583126964	1.02075917675832	0.345506887867772	0.517034274782465	-6.12473261686031	0.943340262752895
IFI27L2	0.100272667909689	3.81805374294752	1.02050795521738	0.345682843181942	0.517237404491175	-6.12270793570717	0.942996206703384
TENT5A	0.0833694840940795	3.71187179020552	1.02008350701964	0.345889399439598	0.517413374320365	-6.12301564436406	0.942592457161845
ECHS1	0.0459277822547264	6.22712854489715	1.01963206638398	0.34589001801308	0.517413374320365	-6.12318360439405	0.942591248284922
NRL	0.147002424848163	0.684598690775256	1.01962750833725	0.345921132466243	0.517413374320365	-6.13512691850133	0.942530443148272
GNAQ	0.0609980641139858	6.34452935332053	1.0192017320788	0.346063616908846	0.517566307055998	-6.12517202270152	0.942252038730286
APEX1	0.0340582270702768	7.11483423975313	1.018810080633	0.346216496184745	0.517734748741796	-6.13577333177133	0.941953404747485
OPN3	0.0549331830136728	5.65158119026556	1.01840475880192	0.346475467423321	0.51802028270188	-6.12437957819411	0.941447722583647
NTM	0.119104315153158	-0.586677963913627	1.02021984712261	0.346487987255814	0.51802028270188	-6.12292533879349	0.941423281737835
FBXO3	-0.0642609722158515	3.57248863158707	-1.01818946308476	0.346683925649153	0.518158653767659	-6.13054975928592	-0.941040849858445
RANBP6	0.0602117254503548	4.60659705332989	1.01795943321237	0.346684818217998	0.518158653767659	-6.12917214529075	0.941039108060568
ENSG00000272831	-0.0722122883896299	2.04617538294925	-1.01852431583258	0.346701397475079	0.518158653767659	-6.12439821546139	-0.941006755092281
IPMK	0.0704396320260418	4.04449399527259	1.01785908856145	0.346781214248682	0.51821772716005	-6.1279953039425	0.940851013431598
UBE4B	-0.0350468340299098	6.42366831488675	-1.01688915352294	0.347086680586516	0.518526378049325	-6.12591929723779	-0.940255186044305
TPM4	0.0375290721544196	9.53951880660749	1.01674423635378	0.347123868766586	0.518526378049325	-6.12605180044161	0.940182671428389
ATP5PO	-0.0454933200825344	6.74723599700014	-1.01672699836575	0.347134643366031	0.518526378049325	-6.13837089988011	-0.940161662559738
C1R	0.127233291164657	0.298736429823373	1.01707705499778	0.347149015812683	0.518526378049325	-6.12573127113433	0.940133639069318
FHL2	0.189552257762724	-1.27559806018667	1.01746628878794	0.34749954640627	0.518989684844106	-6.12559992790455	0.939450400658078
PRKCB	0.0383926617117755	6.7656731772191	1.01579639913857	0.347555425032731	0.519012873188319	-6.12695854181576	0.939341525085502
EXOSC4	0.0604142232136584	4.23313838990383	1.01597002131483	0.34766981000273	0.519123414935583	-6.12697226180976	0.939118688736977
IQCG	0.0724391244044958	2.9005524038701	1.01600267417829	0.34773212691116	0.51915619458286	-6.12709220938058	0.938997307160677
HYAL2	0.0513260815638916	5.7952115465039	1.01496515268158	0.347952104901902	0.519424323728907	-6.12895362583602	0.938568942120203
SPATA33	-0.104352971944357	1.79309962548739	-1.01566047591447	0.348155832357415	0.51966813459221	-6.12757372781854	-0.938172375440271
GPHN	0.0520931243545116	3.56714878148534	1.01484612402797	0.348213679067267	0.519694168039358	-6.12820421321936	0.938059800534605
CH25H	-0.0819603705383154	5.41426164231131	-1.01445425354835	0.34829520144637	0.519733027495517	-6.12833735476217	-0.937901170824123
PER2	0.0828517790014462	3.69213531571281	1.0142553862013	0.348320533121704	0.519733027495517	-6.13580697681984	0.93785188417945
SUPV3L1	0.0611255157311025	4.1901306398284	1.0138960821226	0.348509604394939	0.519954823306775	-6.13255292110176	0.937484089064257
TTLL11	-0.0913644324319054	2.03473656363769	-1.01408404786414	0.348663373283751	0.520123904798841	-6.12942083198371	-0.937185060183857
TRAPPC14	0.0572197822392172	5.61963891246615	1.01312473509191	0.348761494450879	0.520209943363934	-6.13325355782758	0.936994291236283
FOXJ3	-0.0359100852868036	5.1773261454406	-1.01308654132165	0.34884129757945	0.520268642099592	-6.13102859226615	-0.936839161691946
RCSD1	-0.097246198616838	6.52752553659753	-1.0124204080293	0.349055590331052	0.520527884387014	-6.13210690259008	-0.93642270886844
TSTD1	-0.15633447168702	-0.241158577048638	-1.01221142061331	0.349404648811797	0.520988012174512	-6.13056371029942	-0.935744702160471
SLC35A1	0.0548283966019085	3.83090205774733	1.01183221774045	0.349516656292831	0.521094613798353	-6.1314118596402	0.935527231412789
NBEAL1	0.0813152936253193	3.99227400538932	1.01127865082126	0.34959901421495	0.521134570212498	-6.14075006361208	0.935367355682962
MRPL34	-0.0947450134077788	5.25518619488893	-1.01121555275789	0.349624491242703	0.521134570212498	-6.14103560989982	-0.935317903735298
HNRNPAB	-0.0416146544544342	7.1361373624715	-1.01052557084374	0.349874167048395	0.521446296242926	-6.13218577944771	-0.934833393824216
GK5	0.0715875986005335	3.11707612814551	1.01025348519929	0.349990420194986	0.521559122297291	-6.14640535221991	0.93460787293366
SLC25A38	0.0652931298669816	3.94459122366912	1.01052553196795	0.350081292744886	0.521634104180344	-6.13300434560645	0.934431621265577
RITA1	0.0804552474917676	3.7129129974691	1.00976584037053	0.350229983675716	0.52179521024407	-6.14533495728591	0.934143290665082
MLLT3	-0.0822117398087871	2.03332633043644	-1.01036338119024	0.350292911335683	0.521828518137544	-6.1324325724053	-0.934021289325225
ZNF561-AS1	0.0646220030416653	2.13134711526058	1.00970908163826	0.35052653473978	0.522106612081341	-6.13305416955951	0.933568472253776
BMP2	-0.0415520242304938	3.25531213039618	-1.00949727115228	0.350560776079494	0.522106612081341	-6.13322146897454	-0.933502120572154
APAF1	-0.0454562724975275	4.68027457004406	-1.00914527041016	0.350664069555029	0.522199984093642	-6.13356238943671	-0.933301986948123
GANC	-0.0444250103895764	4.71183447794278	-1.00896838307416	0.350740356717653	0.522253122030847	-6.13380964892181	-0.933154202708945
RPLP2	-0.0450421626076954	7.97069663401586	-1.00735593568935	0.351276955878033	0.522903626365978	-6.13535882160909	-0.932115272820658
PRKX	-0.0421508939900979	6.69604924438129	-1.00736952028293	0.351288132658711	0.522903626365978	-6.13529862530342	-0.93209364373027
ARPC4	0.0413182720424607	8.54076136132177	1.00730189085531	0.351299194171079	0.522903626365978	-6.14932688988122	0.932072238134212
SLX4IP	-0.0665360830057974	2.70986307809879	-1.00740172569187	0.351581007897488	0.523262546120978	-6.13638814291234	-0.931527032549863
MAPK8IP1	0.0893764234083829	1.05891088805919	1.0065926463317	0.35188471597945	0.523653964702961	-6.13615996274785	0.930939779295004
TJP2	-0.0809330186469847	3.58958262540173	-1.00646964527107	0.352013352402665	0.523727445288728	-6.13626401500144	-0.930691143273778
MSRB2	-0.075517219501028	2.33652846791631	-1.00680648387393	0.352015531373119	0.523727445288728	-6.13611302712716	-0.930686932127476
PIP5K1B	-0.129517601026393	-0.24971404150695	-1.0067154103669	0.352222466674475	0.523918426816898	-6.13617512137475	-0.930287077688921
BABAM1	-0.043745933408402	6.14542341440446	-1.00529014692012	0.352225364382345	0.523918426816898	-6.13753518566569	-0.930281479597025
MBD3	-0.0472256080655384	6.85392489684635	-1.00463558421537	0.352487324605708	0.524247452483651	-6.15196004635557	-0.929775518121309
CDC42	0.0384907388381438	8.46428112494586	1.00362920640098	0.352934485665312	0.524797836527839	-6.14330199802162	0.92891240108587
ZNF469	0.0762149135684993	3.3309786222913	1.00404352471135	0.352938989734552	0.524797836527839	-6.13859571702555	0.928903710783755
RREB1	0.0479602251980988	6.65551128780558	1.0034917201733	0.353007304273809	0.524838740905066	-6.14055187946348	0.928771911022639
TRAF1	-0.123071977095087	6.08606855348335	-1.00317144975171	0.353197748669918	0.525061193179899	-6.13981876774272	-0.928404570349631
YTHDC1	-0.0408003318111293	5.41594045086035	-1.00302859797092	0.35330099258248	0.525153977417758	-6.1398879522574	-0.928205479602914
PRAF2	-0.123806183451041	1.51612711549479	-1.00298312667764	0.353582387396086	0.525511516834811	-6.14197937255606	-0.927663037659822
CHP1	-0.0332639240351189	6.63164437376274	-1.00201757923379	0.353665882415865	0.525574879218123	-6.14300402037238	-0.927502137657574
ACTR8	0.0403659921407339	4.80736599488842	1.00184835670386	0.353879463710282	0.525831522902224	-6.1407934689079	0.927090662688068
LIMS4	0.424413517196219	1.20870916809907	1.00240427983899	0.353993842137715	0.525940718213618	-6.15431139485635	0.92687037149363
TAOK1	0.0851585006105012	6.90062752880146	1.00100114507987	0.354111508898457	0.526023229878741	-6.14892748079403	0.926643793944655
UBE2H	-0.037790737503486	6.30047226217568	-1.00101323183156	0.354131173030634	0.526023229878741	-6.1418614842944	-0.926605933592536
ATP7B	0.0586742160066873	0.933000797510877	1.00137481485228	0.354211395256564	0.526081635772509	-6.14128708364054	0.926451491427779
MXRA5	-0.106486717400399	5.20376308332989	-1.0007181812055	0.354326397468693	0.526191678125197	-6.14186404073264	-0.92623013009289
IGFBP3	0.203611288713667	1.68656878143754	1.00295552418239	0.354389149099355	0.526224109410748	-6.14042715321051	0.926109362121077
TXNIP	-0.0633137600585867	7.44636713598005	-1.00004375986926	0.35454745717562	0.526369218312801	-6.14252217918383	-0.925804752028652
DSC3	-0.203787717639537	-1.34103804820796	-1.00021837078973	0.35456872239637	0.526369218312801	-6.14240606683926	-0.925763840882663
PCDHGA11	-0.100304810121874	2.74375931622136	-1.00093892990737	0.354687964185162	0.526485469746053	-6.14180738266544	-0.925534465978522
ATXN7	0.0775155571799339	4.37317527257794	0.999084091874493	0.355078657798064	0.526999854135914	-6.14737460196012	0.924783264066717
ZNF136	-0.0394093163266821	3.23775525016513	-0.999437352936027	0.355132834866814	0.526999854135914	-6.14319279329256	-0.924679136892364
CC2D1B	0.0412692649666333	5.74254181866188	0.998733538910771	0.355175741671278	0.526999854135914	-6.14483747301349	0.924596678040121
NDUFB7	-0.0678539595755148	5.84830974933467	-0.998629617325693	0.355198393368391	0.526999854135914	-6.15173319204428	-0.924553148250853
ZC3H12A	-0.128779845465446	5.27798102380837	-0.998691828405243	0.355283638797571	0.527065531973974	-6.14390627171602	-0.924389347722821
FAM220A	0.770351583729168	2.18744658230298	1.00948931608544	0.355438792782443	0.527234892488499	-6.16311589586649	0.924091280361163
TRMT10C	0.0460865306295216	4.16661282687777	0.997796215761756	0.355725606866945	0.527599487491081	-6.14565219650174	0.923540495947529
CD1B	0.158169755535978	1.94064416417958	0.997925665762725	0.356019636538739	0.527974699084661	-6.14488467231378	0.92297614573397
OGFR	0.0618516036820897	6.48744699426459	0.996435011070794	0.356164082543755	0.528128018178208	-6.14994677059128	0.922699008802871
ZNF500	-0.113628149594248	2.48478940531057	-0.996264064171403	0.356325190554831	0.528258858200964	-6.16019555376494	-0.922389987398279
ANPEP	0.0670504752499288	9.36902385623625	0.996033440911645	0.356334462272708	0.528258858200964	-6.14659717161781	0.922372205989257
CFAP97	0.0522949530004953	4.69726697262577	0.99599279109563	0.35644984529718	0.52836901120345	-6.15013535460589	0.922150947466843
YKT6	0.039488447446895	6.96122776536188	0.99531163367456	0.356665288686792	0.528627442162885	-6.14983645089258	0.921737933953904
MINK1	-0.0478129636629054	8.10016791483229	-0.995019861855345	0.356791796701771	0.528680046504734	-6.14748771421165	-0.92149548633103
ERAP2	0.0413910708245579	3.45886779862425	0.995262505789205	0.356811649614857	0.528680046504734	-6.14720348253611	0.921457443922863
ZBED3	0.0596117881186878	4.68377255739624	0.995259608143954	0.35682409296436	0.528680046504734	-6.1477799006909	0.92143360049587
MRPL24	0.0538341791357012	5.07201211684379	0.994811468307631	0.356978483799204	0.52884787590709	-6.14889240619197	0.921137806780727
C18orf21	0.0571646223487316	3.34139021391163	0.994424779487921	0.3570622598166	0.528911065963504	-6.16175139854215	0.920977336035108
ANKRD37	-0.107592630032185	-0.100084004693193	-0.994423849383935	0.357330246790767	0.529247079021516	-6.1522576382271	-0.920464173265868
TAF10	0.0541250328917983	6.02341325133901	0.993646705737535	0.357440729699207	0.529349759975958	-6.15037928677528	0.920252682358796
PIK3CG	0.0596392341811939	7.07413341888877	0.993489045105171	0.357485859430103	0.529355644023715	-6.15043218971296	0.920166305019927
KBTBD6	-0.0446844628034639	1.47591499622235	-0.994160357947391	0.357557834521224	0.529401274043051	-6.14834569821485	-0.92002856044027
ZNF71	0.0594511842093844	3.11393368060921	0.993595547235845	0.357701716082856	0.529535246515737	-6.14967220545854	0.919753254919217
DSC2	0.0598988912012962	6.32081737632981	0.992960188017766	0.357730660626282	0.529535246515737	-6.15434944092386	0.919697880340745
FAM110B	0.0853082280578166	2.70190148695211	0.992818772950294	0.357781545406623	0.529549624513232	-6.16356113017416	0.919600538145683
NEK9	-0.0529397384913253	5.89082950263496	-0.992748321875372	0.357902545802761	0.52966776482742	-6.14966832415537	-0.919369100303118
CHMP6	0.0341426621504758	4.54887062158453	0.992676250729723	0.357975310934592	0.529714501753419	-6.15183041425431	0.91922994591238
MYOF	-0.0446749369220285	8.9482199199081	-0.991976715129866	0.358161250479042	0.529890565068799	-6.1506972672083	-0.918874440166732
RSF1	-0.0664460671450075	5.2240690189955	-0.991882304096317	0.358236305468204	0.529890565068799	-6.16288528297166	-0.918730972227114
IRF1	0.0708520466114969	4.89762451700996	0.992053725861194	0.358257991369955	0.529890565068799	-6.15056844909454	0.918689523052327
MYOZ1	0.071940983747905	4.55503641280296	0.992134587492882	0.358259085199679	0.529890565068799	-6.15031610589721	0.91868743241145
POLK	0.0535236183205668	4.49983334628466	0.992004009188337	0.358319748298982	0.529919351801944	-6.15059774595021	0.918571493086716
GRM1	-0.114368019994552	0.366755492844434	-0.992591232477422	0.358419774435166	0.530006339248689	-6.14996614360587	-0.918380350079681
ZNF526	0.0722556209825795	3.54115676957619	0.991009350966949	0.358817202622715	0.530533033697364	-6.15292260285149	0.917621223650955
ENSG00000273314	0.114364630342038	0.0187233110528646	0.990466737905544	0.35887045149468	0.53055077553156	-6.16585723847004	0.917519553304472
NDUFA6-DT	-0.110683765723496	0.827978443698837	-0.990898667859531	0.359015852782244	0.530704734913829	-6.15207032616622	-0.917241980707584
SPG11	-0.0454902980242162	6.46657102023977	-0.989036702186537	0.359516814085976	0.531384194756817	-6.15341170212075	-0.916286180972747
RNF5	-0.037230806820238	5.08060696399723	-0.988521142629077	0.359861605216132	0.531832697493956	-6.15389715734986	-0.91562882923482
PSMC2	0.0352848113247728	6.75521121215498	0.987736260135035	0.360089759303036	0.532108741286264	-6.15481112591432	0.915194065983294
DAPK3	0.0403004996438842	5.02348858654201	0.9861044121461	0.360914768342133	0.533263216898391	-6.15776677036632	0.913623396270533
TMPPE	0.0566741701498699	3.18063698051337	0.986314684793648	0.360953939225423	0.533263216898391	-6.15761110572288	0.913548877960664
LINC01546	-0.562501436721957	-3.15083703525833	-0.987973109620661	0.36122657778968	0.533604713854469	-6.15597769474234	-0.913030353452943
GAREM2	-0.0798762328351681	1.40329562033463	-0.986216752114574	0.361367465136546	0.533751531532643	-6.15619959881818	-0.912762499492432
ANXA7	-0.0375756518410713	6.62244104736894	-0.984599561289065	0.361511704904013	0.533881510024315	-6.16269313048467	-0.912488339760932
MRPL41	0.0662996132269386	5.24291467041246	0.984648222361525	0.361538481753365	0.533881510024315	-6.16141272449465	0.912437451956061
DRAM2	0.0495047004256773	6.17346623577267	0.984465199486284	0.361605371058482	0.533918985484352	-6.15774876347684	0.912310343143956
ZNF407-AS1	-0.0653434439412697	2.75720437310664	-0.984726625475673	0.361779117225872	0.534076679149532	-6.1577713304646	-0.911980244576879
WDR37	0.034862402961552	6.13179400431527	0.9840382616094	0.361795218895185	0.534076679149532	-6.15814063151191	0.911949658211321
CHMP4B	0.0384713960519943	7.58570316399544	0.98369902061074	0.361914331963829	0.534191202400593	-6.15852046324887	0.911723420223472
AKAP13	0.0343502853373251	8.15102681597861	0.983584531578842	0.361964632513684	0.534204142672519	-6.1585789225959	0.911627895641815
CNPY2-AS1	-0.14808217990151	0.0794041722688226	-0.983377884969506	0.362332501926023	0.534615181618254	-6.16333676741601	-0.910929536274898
MTMR14	-0.0363309071309014	7.26327773414363	-0.982780141838637	0.362334503552692	0.534615181618254	-6.15989795429373	-0.910925737623469
SLC9A3	0.1541944254265	0.923588704236044	0.982922583991756	0.362381768958842	0.534615181618254	-6.16753119132022	0.910836041997293
HCLS1	-0.0479237150327163	8.4219806029414	-0.982605717737959	0.362409405110368	0.534615181618254	-6.16068784035727	-0.910783600229383
SLC45A4	0.072062997771148	4.75758258891475	0.982135407774607	0.36262289548308	0.534868770837543	-6.17395235835168	0.910378569860577
KLHL17	-0.111492979046204	1.63549624274319	-0.982664597078946	0.362706442987322	0.534930658147339	-6.16292691278657	-0.910220105584859
RALGAPA2	-0.0851874632668591	4.83415179501431	-0.981229236178054	0.363187575237348	0.535577865023454	-6.16182281514756	-0.909307988057532
RBM8A	0.0336843316980349	6.33271486415673	0.980855046981897	0.363232055662025	0.535577865023454	-6.16123501269333	0.909223701470836
CPSF2	0.044349857398678	6.2938815863186	0.980780176796704	0.363270198605552	0.535577865023454	-6.16147662671787	0.909151429011021
CDK13	-0.0344704472400125	5.79016816574254	-0.980623044862532	0.363384350926783	0.535684758924961	-6.16145210076404	-0.908935163922238
DNAL4	0.0691859026759141	2.74324171964656	0.980437653354903	0.36362165817954	0.5359368307959	-6.16424231325685	0.908485714012725
NEXMIF	-0.0976330889317573	1.43077420089691	-0.981468472673432	0.363638681570193	0.5359368307959	-6.16088697521268	-0.908453479484735
INO80B	0.0469192472671933	3.70752023002299	0.980085068555129	0.363748304780289	0.535960718586951	-6.1639308877937	0.908245925791839
KIF3B	0.0402067035572028	5.22388502508077	0.979823677262823	0.363748891699092	0.535960718586951	-6.16478086323851	0.908244814661985
UTP15	0.0709372517870276	3.4914680952328	0.98014642422019	0.363779899958333	0.535960718586951	-6.16258260376328	0.908186112731531
ULK2	-0.0416604948203577	4.93500374317253	-0.979679300254947	0.363910076066127	0.536091100488206	-6.16238051811328	-0.907939709662398
HERPUD2	0.0432268922937573	5.11138420011481	0.97919323345873	0.364061860660409	0.536222622543037	-6.16405931815245	0.907652474690385
CCR5	-0.0420821473231747	6.00766133344959	-0.979073146392335	0.364082736951356	0.536222622543037	-6.16294747214309	-0.907612974557162
PUF60	0.0484456559580231	6.43395470304041	0.978699235064814	0.364208598892226	0.536346576477194	-6.16355992064679	0.90737486055561
LINC03009	-0.0802146738683393	0.291309873917753	-0.979137004517649	0.364347622111991	0.536458097028778	-6.16340228373004	-0.907111906953262
SLC46A1	-0.0685688985379374	5.34804803646605	-0.978542846643871	0.36436978909351	0.536458097028778	-6.16354737655226	-0.907069985311321
ATP10A	-0.0830895951811171	3.18659646999239	-0.9792680221255	0.364409453719517	0.536458097028778	-6.16287402589106	-0.906994976538973
MAGI2-AS3	-0.250929882987686	-1.3166503819261	-0.981050241795134	0.364600131786568	0.536677374117513	-6.16230279075272	-0.906634461268865
EGR3	0.172081584351552	2.72943102635602	0.978241901543498	0.364683697682425	0.536738954066982	-6.16465537359603	0.906476500253363
C5orf34	-0.157010770719928	0.922946538886955	-0.977820690880095	0.364995198495702	0.537135954582576	-6.16535010676521	-0.905887882859601
ATP5F1C	0.0361675953176359	7.03520020221451	0.976674731020798	0.365125071575515	0.537265606979096	-6.16529224580503	0.905642565102489
TOX4	0.0369227059572469	5.67676865162402	0.976726231137614	0.365172915393836	0.537274541042727	-6.16522133847355	0.90555220646741
ENSG00000289102	0.201538326400623	0.401453937805523	0.976872813508126	0.365241170422588	0.537313500397498	-6.16907989409615	0.905423311675323
CAMTA2	0.0361553339938007	6.0511127089041	0.975862898409271	0.365532515879905	0.537568586292392	-6.16609220760587	0.904873295447861
RNF166	-0.0345071978728959	5.7514431729892	-0.975839045286696	0.365576018664008	0.537568586292392	-6.1660716396105	-0.904791192248409
PDGFRA	-0.0777837579497265	1.21517570010594	-0.977053505029009	0.36557866878463	0.537568586292392	-6.16509421191147	-0.90478619084879
NEURL4	-0.065307939090576	4.28848140401335	-0.975870908396078	0.365581746563486	0.537568586292392	-6.1751435809679	-0.90478038238611
LINC01852	0.117967040623604	1.00597416672043	0.975523432996469	0.365658308953618	0.537619703905056	-6.18033717840747	0.904635901715721
UBE2V2	0.063898667760602	5.2232728788244	0.975463692204174	0.365726317182184	0.537658234266459	-6.17137795969122	0.904507579414699
WIPI1	0.0414507726586434	5.30036713925253	0.975213602356963	0.365901278443287	0.537848925491547	-6.16667842031397	0.90417751967706
RGPD2	-0.291789099049366	-1.25547610172784	-0.975207516044596	0.365939663114331	0.537848925491547	-6.16687866008757	-0.90410512119706
CIB2	0.171123460406503	-0.866811376729352	0.975186218913722	0.365998501072725	0.537873939762042	-6.16791328311209	0.903994154356381
SELENOI	0.0810711220320738	4.63717289345536	0.974640791035494	0.366132783432076	0.537904980650529	-6.17235474396465	0.903740943043659
ZMAT2	0.037264424026445	5.69122033000988	0.974560232982424	0.366153363996726	0.537904980650529	-6.16748616347436	0.903702140149643
DDX50	-0.0372990716856418	4.35836907523939	-0.974858345018549	0.36615667534516	0.537904980650529	-6.16737253620937	-0.903695897012526
ZNF200	-0.0519144093087424	3.00048588617562	-0.975068452453476	0.366208389145914	0.537904980650529	-6.16696033335038	-0.903598401619782
NEK6	0.047808657885327	8.86263265993344	0.974206345184337	0.366250174826607	0.537904980650529	-6.16765261211766	0.903519629863181
ATF4	-0.0428647436922885	7.24217892828281	-0.974170562393542	0.366270550500492	0.537904980650529	-6.16779430730817	-0.903481220948158
CXCL11	0.330291481961491	-3.90193226845412	0.9737149474898	0.366663740738379	0.538420942273894	-6.16890800733441	0.902740303330529
ERVK3-1	0.0542578686627059	4.675903197661	0.972093842444471	0.367259788466649	0.539234634618498	-6.1793339516818	0.901618070307619
ENSG00000286388	-0.0869261364589744	1.64379738563251	-0.971493669030935	0.367862460452543	0.540031081495478	-6.17132316614312	-0.900484518518241
MICAL1	-0.0587108278818268	6.72653891476809	-0.970604189660281	0.367915249804832	0.540031081495478	-6.17706349251549	-0.900385283360192
DVL3	0.0490770570343344	6.69966447255862	0.97057876678921	0.367928189017639	0.540031081495478	-6.17274736052933	0.900360961156011
ZBTB37	-0.104981424471237	3.81873853607287	-0.970925752036158	0.367972812572398	0.540034951541098	-6.17569041355087	-0.900277085083887
ATP10D	0.0507741649615796	4.84912072126414	0.970475177660583	0.368101317342769	0.540136341998677	-6.17147522077858	0.900035578172577
CADM1	-0.066707094843722	4.37210238456528	-0.970612693246179	0.368125888194713	0.540136341998677	-6.17136222375133	-0.899989406638808
MSL2	-0.041014774258678	4.59156433195788	-0.970237919415433	0.36824197105012	0.540245036118016	-6.17233218201912	-0.899771299177157
PQBP1	-0.048033553317922	4.63479226192794	-0.969837810172163	0.368348167620814	0.540331684936053	-6.17855173426855	-0.899571804486881
BSG-AS1	0.112342054109643	0.975305467852692	0.970266777356712	0.368404883400778	0.540331684936053	-6.17165166646701	0.899465276191607
TBC1D7	0.0932454064640715	3.17021024938714	0.969474961966853	0.368427062423354	0.540331684936053	-6.1861464048014	0.899423620482873
ZDBF2	0.135816358535186	1.39878028009902	0.969838598329169	0.368538662480092	0.540433733533114	-6.1719960270969	0.899214041622307
HLA-G	-0.113580657659548	-1.05865760980997	-0.9696665392854	0.36863968704114	0.540520252476419	-6.17207569850212	-0.899024357023564
NEUROG3	-0.127533440897059	0.471012063764351	-0.969939252456324	0.368682943763365	0.540522058894836	-6.17206221867176	-0.898943147713654
ZNF814	-0.0818551401341999	1.95991474997227	-0.969486416707878	0.368783184026236	0.540553915677572	-6.1724270142609	-0.898754981421166
MKRN1	-0.0330706591907006	6.3659360746259	-0.968742831997655	0.368788727264087	0.540553915677572	-6.17310933440032	-0.898744576845106
UTP11	0.0613888457810507	4.63580000617508	0.968089769438965	0.369148134051193	0.540965710867654	-6.1786875899449	0.898070183104503
UBE2G1	0.040376693956211	5.9325311059487	0.96801209627318	0.369153789790499	0.540965710867654	-6.17366425938135	0.89805957389493
CD52	0.0566186041058554	7.48350483336198	0.967393335155434	0.36942617283159	0.541303193775337	-6.17418762828015	0.897548749017485
AURKAIP1	0.0596937138290766	5.82293883924654	0.96724579708229	0.369481338883206	0.541322357981068	-6.17978732561018	0.897445319584511
IDH3G	0.0505226945949788	6.31638111556522	0.966743624223967	0.369707900505387	0.541587628086402	-6.17597830074557	0.897020645575426
RALGPS1	-0.118562505697441	0.955535041728194	-0.967119338885667	0.369746615007518	0.541587628086402	-6.18003068240674	-0.896948094116057
OSTF1	0.040415274364295	6.6003221270678	0.966412871278165	0.369853724020208	0.541654973859303	-6.17631213256708	0.896747395087106
PSME3IP1	0.0353911128021265	6.14200009250141	0.966338326806001	0.369876818178064	0.541654973859303	-6.18914723528505	0.896704126384222
TDRD3	-0.0581051228330527	5.84495931026551	-0.96621539394433	0.370005511743674	0.54177842255781	-6.17531799093809	-0.89646303970542
EPN2	0.0513105555259789	3.98420458966759	0.96647007863512	0.370045361698831	0.54177842255781	-6.17511239352151	0.896388397793813
C1orf131	-0.0530686860618372	2.86394650462492	-0.966570672664965	0.370115284424831	0.541798060933706	-6.17539470393439	-0.896257439427537
WBP11	-0.0385504265614319	6.77798820564877	-0.965789862490485	0.370143022968782	0.541798060933706	-6.17587121779113	-0.896205492129926
SDHD	-0.0442501433702758	6.87522652470268	-0.965577419802292	0.370243722631555	0.541846420731872	-6.17603177599945	-0.896016927379036
PALM2AKAP2	0.123213733543887	1.6308559111521	0.96598677538912	0.370260316576926	0.541846420731872	-6.17563957819913	0.895985857510492
ZSWIM3	-0.112245120999399	1.49978155252596	-0.965905827349587	0.370489118179942	0.542119572017112	-6.17653274810294	-0.895557546286245
MAP1A	-0.103166001665898	4.05740794173599	-0.96539537767044	0.370540389805082	0.542132919312133	-6.17618446648994	-0.895461589540114
COX18	-0.0501939031193086	4.57093174722584	-0.964748840274557	0.370769765676003	0.542406815983252	-6.17834266043133	-0.895032405011546
CHASERR	-0.0771498438571863	4.32778732562191	-0.964214930304113	0.370910954435189	0.542551654264233	-6.19117574568137	-0.894768309086269
NCAM1	-0.117169890597357	2.02626646380501	-0.964940271626179	0.370990492569185	0.542606290132461	-6.17672828548652	-0.894619559159774
RGL3	0.0602812753660518	1.04532655465152	0.964266118550138	0.371133907979755	0.542754329100127	-6.17722554404886	0.894351397802997
BCL9L	0.0464445559876889	5.32243223496328	0.963648337879498	0.371208273947002	0.542801366474117	-6.17779881930235	0.894212371964361
NT5C	-0.0620719143098791	4.13688824319026	-0.963282539575351	0.371495837072392	0.543160106448233	-6.1797055733901	-0.893674940422453
FOXO1	-0.0726921816714313	4.05261034022212	-0.962633365327079	0.371847343481754	0.543612245040045	-6.17888789581015	-0.893018354596383
SAGSIN1	-0.250790655345551	2.46218580124393	-0.963202563193429	0.371900360061485	0.543626566844348	-6.18892467933625	-0.892919357281109
MB21D2	0.058822651097391	4.33006306153476	0.962289650373255	0.371941672230622	0.543626566844348	-6.17910193117106	0.892842221557573
BTG3	-0.0706844295056856	3.88939141526474	-0.962282612065679	0.372024381772263	0.54368567189579	-6.17971604154389	-0.892687806985765
C17orf80	0.0465661912091033	3.80770847828645	0.961776137916788	0.37224935760911	0.543892944823669	-6.17961031128206	0.892267896014137
RAPGEF2	0.048758284914351	5.19955373335461	0.961348984605557	0.372289670768478	0.543892944823669	-6.18015354454488	0.892192669274941
CDH13	-0.0930305078176339	-2.26140400955492	-0.961365698573679	0.372293071546228	0.543892944823669	-6.17995915210536	-0.892186323453492
PYROXD1	0.0688694753735984	3.91004159923096	0.961271932517346	0.372430520952319	0.544031954626772	-6.18082467858614	0.891929874130809
CSNK1D	0.0361941112990594	6.94567045859992	0.96070101160062	0.372500205469428	0.544071955796932	-6.18111632850913	0.891799881080526
ZNF26	-0.101343202867852	2.95968650201041	-0.961004347605264	0.372597543558712	0.544118328477598	-6.18532654322035	-0.891618326869782
PARVB	0.0544325340171962	6.55193896755262	0.960466123672126	0.372616563305138	0.544118328477598	-6.181234590633	0.891582854826092
MED28	-0.0403178056580687	5.51358249735245	-0.960474204914298	0.372670510210612	0.544135327770336	-6.18166571634547	-0.891482249336032
TERF2	-0.0403538607582375	4.68879655250582	-0.960503722682575	0.372736328097849	0.544169654028892	-6.18182347523754	-0.891359517891252
HDAC2	-0.0382799754632391	6.5428085164323	-0.960068903191479	0.372802103789048	0.544203910899414	-6.18121098946289	-0.89123687854214
JAM3	0.178931733171862	-1.9769449230101	0.962000142265603	0.373015411723417	0.544453498137379	-6.18003854509759	0.89083925622783
LCOR	0.060506773745537	5.75116419027414	0.959459182523579	0.373089424869444	0.544476151109898	-6.18993156619933	0.890701322969392
PRKCSH	0.0401684844004747	7.64083661734294	0.959365716711941	0.373115596010157	0.544476151109898	-6.18312255588014	0.890652553652588
TRMT1	-0.0498542881660425	4.47561708787432	-0.959549067648166	0.373225548450255	0.544514529383699	-6.18172161505785	-0.890447682958585
ENSG00000268362	-0.096024565333225	1.62246057022185	-0.960237492853395	0.373299705083565	0.544514529383699	-6.18124006891023	-0.890309530491803
UAP1	0.0436952579103856	3.6418257391209	0.959404747296982	0.373317622682973	0.544514529383699	-6.18249322293714	0.890276152876941
ZDHHC2	0.0906747479001398	3.7346639887582	0.95934623272875	0.373347456240734	0.544514529383699	-6.18192870469513	0.890220579942676
UCHL1	-0.068047419690358	6.13516047965527	-0.958996803324724	0.373353571344646	0.544514529383699	-6.18223125124256	-0.890209189275116
C3orf14	-0.083513194485607	2.11930279663677	-0.959524508617266	0.373423781858296	0.544555179394716	-6.18216290662263	-0.890078415697288
OAZ1	0.0537605931501449	9.41464331766998	0.957811408101037	0.373838174181457	0.545053328982731	-6.18890000250994	0.889306881475821
TFAM	-0.0652137829976001	4.74209717687852	-0.958051478756774	0.373850137481391	0.545053328982731	-6.18649534674128	-0.889284615529478
SEH1L	0.0400382656605837	5.22667201877996	0.957699243588759	0.373988503602528	0.545193260040317	-6.18363527265748	0.889027122240754
KNDC1	-0.199172036018373	-1.2812042383877	-0.957868967399958	0.374162927715351	0.545385718072852	-6.18340034972121	-0.888702610572723
TTLL1	-0.111708222711056	1.75332461413612	-0.957678056892351	0.374263515098509	0.545469609951282	-6.18567815633402	-0.888515512820564
HEBP1	0.0616359367917465	5.82803526653912	0.956912630424121	0.37430530068652	0.545469609951282	-6.18489529036331	0.888437798602119
PA2G4	0.0454738454250319	7.42149687419989	0.956208406984381	0.374589551984549	0.545822002676478	-6.18488218398943	0.887909280967203
BUD31	-0.0397645212288175	5.51279889740794	-0.955932751559079	0.374799984727931	0.546066765243617	-6.18548506978936	-0.887518176274985
CXCL2	-0.145656323909562	2.05499157918934	-0.956570085770763	0.374904079039546	0.546156559588474	-6.18489190729869	-0.887324759539076
PTP4A3	-0.0705123309776967	1.50998325179968	-0.955877565924273	0.375136983196272	0.546433961253731	-6.18538420360557	-0.886892122524981
IFI6	0.0867086593725296	7.11172133610127	0.953177721604905	0.37601246585736	0.547599619535782	-6.18804322955158	0.885267330074369
MRPS34	0.058520722926148	6.09408161037212	0.95319305574421	0.376022379081016	0.547599619535782	-6.18870693260688	0.885248945684521
UBC	-0.0599563301525765	9.616071704489	-0.952531961534559	0.376307811283938	0.547902938208242	-6.1892096109267	-0.88471973081621
AP2B1	-0.0362856185986026	7.25580257073713	-0.952525162614072	0.376315857264159	0.547902938208242	-6.18846269085804	-0.884704816495521
DNAJB12	0.036934605910253	6.06966989610582	0.952281870719035	0.376463497589905	0.54805585806467	-6.18882006433435	0.88443117996096
ATP6AP1	0.0494195740944964	9.31945585221631	0.951953394784616	0.376579191867981	0.548162241490038	-6.18897401118604	0.884216798492687
ZNF888	0.0832982877293112	2.8062569375104	0.952013583177216	0.376777437520981	0.548287670397271	-6.19083856643633	0.883849543793299
HLA-B	-0.0385017434850456	9.72858640597135	-0.951513986983306	0.376785518700712	0.548287670397271	-6.18931615215912	-0.883834575748019
DNAAF2	0.0540672567935485	2.80819655006218	0.951747300936885	0.37679324511285	0.548287670397271	-6.19633944978814	0.883820264992134
ABHD5	0.0496907481976873	4.18005908128662	0.95163819056838	0.376923322933601	0.548372546357126	-6.18942108491892	0.883579363783526
SLC25A14	0.0432234367406365	1.79217407563082	0.951863830029593	0.37703548698971	0.548372546357126	-6.1890721828745	0.883371679628953
ZNF197	0.0739030443232031	4.01082035639209	0.951147989164372	0.377051264144975	0.548372546357126	-6.19610719195454	0.883342469537781
WWC2	0.0359713527146115	4.70605674220883	0.951229479459238	0.377065115017635	0.548372546357126	-6.18959492538221	0.883316826419954
PET100	-0.0426268173366786	4.38034396001917	-0.95093482172862	0.377083554506399	0.548372546357126	-6.20376684246779	-0.883282688968078
MED7	-0.0342059895579855	2.90123840001643	-0.950902609322268	0.377107383962741	0.548372546357126	-6.20379755086816	-0.883238574469196
NKIRAS2	0.0378976132257665	6.1448779388447	0.950548064766649	0.377251818360894	0.54852056158239	-6.19740311349432	0.882971225742674
ZNF20	0.0630037738189684	1.51243700744741	0.950328273399703	0.377342184288423	0.548589937189748	-6.2043380545628	0.882803990091024
ENSG00000286264	0.0484859382621695	2.7209025145171	0.950721993120842	0.377445058205438	0.548677479502526	-6.19045639950191	0.882613636583513
ZNF146	0.0460043986499395	5.7803735586268	0.949778320434092	0.37764776116709	0.548910103303324	-6.19120617027163	0.882238657228681
RNF220	-0.0354657552391582	6.11578458338895	-0.9493919467516	0.377810428665669	0.549048260304621	-6.19371997082272	-0.88193782900416
ZNF100	-0.0657459159715478	3.09543354421087	-0.949985336863894	0.377852621665262	0.549048260304621	-6.19094195185173	-0.881859812652715
FYCO1	0.0351465160331373	5.5210830236078	0.949383226481834	0.377870875463886	0.549048260304621	-6.19134804924559	0.881826062395513
FLYWCH2	0.0516688285057667	3.42144504884864	0.949531736479819	0.378007937738982	0.549097566204676	-6.19130533766772	0.881572673960789
SEC23A	0.0386503406381162	5.80371219010339	0.948999923820128	0.378030076054055	0.549097566204676	-6.19171983773945	0.881531751939915
CALM1	0.0325597096052504	9.12947266992786	0.948859607301712	0.378032883590609	0.549097566204676	-6.19182679687475	0.88152656239708
YWHAQ	0.0376604110093061	7.9407877015079	0.948738332200726	0.378092231392131	0.549121757019601	-6.19194708875467	0.881416867524844
ZNF786	0.055617676223699	2.51776919483573	0.949217772731219	0.378194710918582	0.549208577603568	-6.19159328020117	0.881227475556381
ATP1B1	0.0704688867740783	8.59186031207408	0.947977160252008	0.378448781613874	0.549397507191794	-6.19345228730753	0.880758064873616
PLEKHA3	0.0682097686635087	3.67372391841073	0.948395270743996	0.37845286340312	0.549397507191794	-6.19376187807603	0.880750525109858
TBCB	-0.0567752744635443	5.62908818360989	-0.947930110781419	0.37848198688696	0.549397507191794	-6.20659536119022	-0.880696730500708
HSPA4L	0.133230492526903	1.94659027282426	0.948541472560447	0.378495670286619	0.549397507191794	-6.19300988430668	0.880671456480893
RNF168	-0.0477625180694868	4.44115198568153	-0.948148982622803	0.378550231490291	0.549414700680221	-6.19340704026835	-0.880570684418107
MAP3K13	0.0764366912879094	3.41853452504346	0.948081513192832	0.378619163785479	0.549436263582596	-6.19328378213923	0.880443382386524
POC1B	0.0495814772245855	4.40377737246457	0.947789823483189	0.378650524055056	0.549436263582596	-6.19609623296733	0.880385471932226
TLE3	0.0691325162783248	6.7910493205258	0.947302850113316	0.378774438191831	0.54952783380204	-6.19522378706311	0.88015667866868
ENSG00000289486	-0.139931714676471	0.160171576004807	-0.948015814834887	0.378799080585359	0.54952783380204	-6.1934944853409	-0.880111184803054
CLCN7	0.0466517623692594	7.61565208392254	0.947086955392978	0.378871140754958	0.549570385969355	-6.19366210139692	0.879978160462306
ARL2	-0.0561912155418192	4.79546636632582	-0.947207349860802	0.378959931465061	0.549637194238116	-6.19440465843329	-0.879814272660654
PRPF8	0.0429293741793983	8.57436553891377	0.946213267453707	0.37928050841708	0.550040128454221	-6.19471766400633	0.879222755844999
ALDH3B1	-0.0424653060014354	7.02778724375313	-0.945906592556205	0.379439112165791	0.550208101541872	-6.19462131880261	-0.87893021975773
PYM1	-0.0510929552040028	4.80045952327187	-0.945792015592674	0.379559069818155	0.550320004058292	-6.20204110192578	-0.878709014266015
AKAP8L	-0.0549523901572719	4.90274900159331	-0.945416828810982	0.379756450627527	0.550544123982332	-6.19880709378755	-0.878345131709658
H2AC19	0.850387286534612	-1.4894849866587	0.973461710861799	0.379896847311529	0.55068559113275	-6.40606835159745	0.878086373342637
DYNLL1	0.0517173762417238	7.0046990054928	0.944614553380049	0.380040029593166	0.550831063852525	-6.19882396635809	0.877822541515101
CCDC124	-0.0457610965562623	5.30086765382599	-0.944643384438959	0.380118047311273	0.550847054888813	-6.19593438455078	-0.877678809518165
DMAC2L	-0.0628494716635474	2.95332931598159	-0.945134843306264	0.380136717399557	0.550847054888813	-6.1956319933252	-0.877644416313973
DCTN3	-0.0464924468219893	4.54003261393256	-0.944303714148639	0.380272026318568	0.550981052439949	-6.20323873331862	-0.877395187275283
IL2RG	-0.0728441812118794	4.85725844619872	-0.943880716425553	0.380544534648136	0.551313787412067	-6.19680902900011	-0.876893412383046
KIF1C	0.0370184659418617	7.15044035093371	0.943242018352011	0.380691204943461	0.551394561362036	-6.19716061479887	0.876623436886938
NPAS1	0.180810591751207	0.401026711551116	0.943525551312251	0.380710295604415	0.551394561362036	-6.19973436509078	0.87658830147399
ZFAT	0.0462141892094761	3.72660842208092	0.943153950239294	0.380728899040293	0.551394561362036	-6.21107653872577	0.876554063815626
GOSR2	-0.0479693521975441	5.5097539557151	-0.943082469273797	0.380831555120497	0.551481137351928	-6.19836957117333	-0.87636515462053
SREK1IP1	-0.0610809139332094	4.30407875918763	-0.943145295719975	0.380917866852567	0.551495649244544	-6.19867764923529	-0.876206346728524
UQCRC2	-0.0385601740087694	7.42912240729625	-0.942741731786666	0.380927332288021	0.551495649244544	-6.19761130544724	-0.876188932296401
EFNA4	-0.113521433160258	1.30885006484983	-0.943404175165827	0.381000915787975	0.551540098915581	-6.19941139577719	-0.876053563024943
PLEKHF1	0.0778410591801967	3.89538773917058	0.942828879094472	0.381060910677198	0.551564869809826	-6.19876915362817	0.875943204176388
NUP160	-0.0456860216491249	6.01814582064052	-0.942439297153531	0.381113548569117	0.551578987475636	-6.19794030662154	-0.875846387095097
MRGBP	-0.0698395398381222	3.51876348120552	-0.942021695464274	0.381461217627583	0.55202004738141	-6.20364788785663	-0.87520712409376
SIT1	0.129268210611895	0.895710721119798	0.941971116868058	0.381528053636869	0.552054654728024	-6.20013725362251	0.875084272957748
ZNHIT3	-0.0566588654655911	4.33214273774071	-0.941392412004951	0.38159347641346	0.552087209632162	-6.21272526443088	-0.874964032271785
POLE3	-0.0315535824398096	5.91976619560265	-0.941314156535152	0.381643613282838	0.552097644139451	-6.19893538599857	-0.874871894154411
DNAJC30	-0.0498047998866804	4.01174361134365	-0.941616983297465	0.381698479240524	0.552114916778185	-6.19891079828411	-0.874771073751525
USP46	0.0718076988163928	4.58685477220049	0.940921782764929	0.381837188261637	0.552253448265059	-6.20728143712149	0.874516224939419
RAB5B	-0.0320085104884831	6.92222704079288	-0.940497962231562	0.381998091608856	0.552368768905457	-6.19970008994577	-0.874220669834041
SREBF1	0.0546103974872039	5.21234739345133	0.940619017330382	0.382032733744693	0.552368768905457	-6.19966806856791	0.874157047461827
VRK3	0.0427777508925054	4.63647849448209	0.940456923853733	0.382077825667041	0.552368768905457	-6.20550959208104	0.874074238726365
LRP1	0.0483889292304336	10.0189959183285	0.940277725519002	0.382088706029533	0.552368768905457	-6.19991480669984	0.874054258460772
TBC1D23	0.0535489020009314	5.35823870816075	0.940270219659064	0.382172965660941	0.552428487787258	-6.20064122827215	0.87389953923234
GPR107	0.0339938362142462	6.87689701133468	0.939590005587263	0.382425318434659	0.552716632553271	-6.20057964305992	0.873436289090589
ZNF280D	-0.0707077937607281	3.33630891550668	-0.939611888606071	0.382458251416895	0.552716632553271	-6.21438954707227	-0.873375847038596
ARL17B	-0.127355804543299	1.06389094723137	-0.940039530757171	0.382654984753892	0.552938817425521	-6.20030367098275	-0.873014847888578
FBXW5	0.0518758904514781	7.05913870153889	0.938839949477978	0.382775904241149	0.55305141320486	-6.20458206785152	0.87279302108305
WDR44	-0.0695910625319306	4.57087339239159	-0.93887289967645	0.382913451509587	0.55318800553929	-6.20285384137856	-0.87254074281283
METTL16	0.0361827028088124	4.95736139191063	0.938505477497744	0.383060415745091	0.553338170183442	-6.20163501002736	0.872271254040679
SETX	0.0439153685944634	7.24929853725869	0.937701030512049	0.383316565918866	0.553646004587137	-6.20400157744427	0.871801702038558
CRIM1	-0.111068521023648	6.31506952222707	-0.937568673311895	0.38342101034963	0.553734677197051	-6.20249398383304	-0.871610298838986
ATG9A	-0.0539745545974626	5.7733507084571	-0.937376167645899	0.383538914143379	0.553842765657589	-6.20299647912734	-0.871394268587061
PMM2	0.0386878992613704	5.24338482949315	0.936685349416156	0.383889466822851	0.554286744754773	-6.20328874038901	0.870752205450659
IL15RA	0.0516527517412188	1.28148677356441	0.936961305003136	0.383976124781253	0.554296996692676	-6.20307552533816	0.870593540327741
HSPA1L	0.112301993384367	1.34294941803362	0.936298706856495	0.383982758554793	0.554296996692676	-6.21747535015791	0.870581395220095
VPS35L	0.0414740399819681	6.36984331072368	0.93594660932444	0.384171335285688	0.554506914394516	-6.20430917356637	0.870236202773734
RAB11FIP4	0.0580413677417336	6.01541179697315	0.935922963276378	0.384224208835554	0.554506914394516	-6.20399055955942	0.870139435584333
GDF15	0.0847920266923044	5.26189935466243	0.935943034575412	0.38425751267286	0.554506914394516	-6.20399673755558	0.870078488331633
BOP1	0.0624373388059115	4.69683693036847	0.93586342104877	0.384325371452833	0.554542621452361	-6.20407108432097	0.869954314257766
RWDD3	-0.0847626257815993	1.95770119752667	-0.935859124883055	0.3844171600543	0.554612844937567	-6.21191211473335	-0.869786372593431
MRPL30	0.0438680791927331	5.3472148949117	0.935365611126024	0.384504947359836	0.554635699023517	-6.2046481854528	0.869625774876334
UBA3	-0.0700353752670375	5.21597389113124	-0.935307748701635	0.384519244922461	0.554635699023517	-6.21003845274798	-0.869599621101013
ALAD	0.0426859553512382	5.35025285817384	0.935186975533422	0.384603027006389	0.554664606194382	-6.20474475462258	0.869446374918558
LRRC23	0.10512229646535	2.92953856673734	0.935340677399311	0.384679549246602	0.554664606194382	-6.20581235379804	0.869306425587537
SHF	0.0821575896501742	0.30491992427364	0.935260755695404	0.384702562948187	0.554664606194382	-6.20469436658962	0.869264339818723
AMOTL1	0.127804286714501	-1.45345385806851	0.935288800008083	0.384711782915572	0.554664606194382	-6.20462089719514	0.869247479450861
LARP1	0.03482970925988	7.82703976662456	0.934313443551942	0.384928213913179	0.554914446015615	-6.20549549692791	0.86885176741794
ZNF234	-0.0756287982348962	2.62116945896536	-0.93483664419372	0.385055403142768	0.554976888491988	-6.20547421981038	-0.868619284201661
UBE2L3	0.0343247205099819	6.93992064144489	0.934051576835912	0.385057825602744	0.554976888491988	-6.20573520923991	0.868614856756506
LINC-PINT	-0.0546044380136819	1.00996134361796	-0.933380368942708	0.385657691729254	0.555669997181686	-6.20721376951903	-0.867519026061522
SETDB1	-0.0432416398907003	5.42550241626385	-0.932909371584835	0.385667138783449	0.555669997181686	-6.20938061300943	-0.867501776590658
UFSP2	0.0508931498484857	4.21075870438717	0.93311516544962	0.385691360128909	0.555669997181686	-6.20676836829994	0.867457551772658
PKIB	-0.14407985469583	1.5152592105737	-0.933709317541678	0.385739132295272	0.555669997181686	-6.20626812264711	-0.867370331394159
RCHY1	0.0708106975273411	3.66000611473481	0.932581936404475	0.385779102051331	0.555669997181686	-6.21917115014736	0.867297361392329
MIF4GD	-0.0493963890536225	4.70434146567564	-0.932852038081939	0.3857979377105	0.555669997181686	-6.20691199198073	-0.867262976041155
GTF2H3	0.0345754594913209	5.21003419933967	0.932497954036634	0.385890747409117	0.555693411797521	-6.20743145821208	0.867093562693358
CTBP2	-0.0338022922930065	5.50037732610648	-0.932435494170697	0.385900602874783	0.555693411797521	-6.20724780600632	-0.867075574144728
MRPS26	-0.0584803055306055	4.25501848020678	-0.932537394373267	0.385960493419185	0.555717437183203	-6.20887910702433	-0.866966265812287
ENSG00000250240	-0.10388818907929	-0.291103306148405	-0.932650069746995	0.386039560281032	0.555769064734121	-6.2086510053327	-0.866821973973426
LGR4	-0.0872245476264204	2.80156552560882	-0.932285282317223	0.386161848470692	0.555882898156692	-6.20961454316219	-0.866598841579938
EIF4B	-0.032575330339278	8.24351620530199	-0.931595626062697	0.386226515022111	0.555913768600537	-6.20803099636017	-0.86648086559339
AMMECR1L	0.0391930425850447	4.31793304891199	0.931836904719596	0.386303536599478	0.555962413308994	-6.20783829509738	0.866340365150895
BBS12	0.134020101278632	1.43609212707217	0.929775238774157	0.387276655762687	0.557300553414598	-6.21358593054198	0.864566700979515
TMEM9	-0.0623951332739746	3.09914442522381	-0.9294841671596	0.387593370273983	0.557693917492334	-6.21006607091675	-0.863990024927822
TBCA	0.0361081234668349	5.6496063548886	0.928520884452313	0.387757595407184	0.557867806725638	-6.21092232830714	0.863691115721669
ARSK	0.0428661100445592	2.16046000293813	0.928775526430256	0.387858815148899	0.557951021188361	-6.21069746704153	0.863506922228229
ACSS3	-0.100060278462644	0.28388220456911	-0.928479422225139	0.387957782871945	0.558030977778903	-6.21120801553663	-0.863326855142138
LINC02701	-0.153970586045882	0.0749480936153105	-0.928793832928287	0.388032045685889	0.558056618718789	-6.21140692220252	-0.863191755849615
BCAR3	-0.0584260915472772	4.77420133676936	-0.928099049074938	0.388070986196393	0.558056618718789	-6.2113902783651	-0.863120921369105
BAX	-0.0447370302323549	6.45095114065929	-0.927713648867912	0.388105773164326	0.558056618718789	-6.21302398944617	-0.863057646025264
FXYD5	0.032400736061122	7.59958347136383	0.927456765885541	0.388209256752286	0.558143020383178	-6.22567066145166	0.862869436202433
IRF3	0.0419601649916291	4.78935511536933	0.927597854735942	0.388270970276995	0.558147260323225	-6.2120847531626	0.862757209845477
DPY19L3	0.043218824545574	4.04119497591113	0.927620049063445	0.388298995908273	0.558147260323225	-6.21327567126454	0.862706248680825
EID2B	-0.163313955909866	0.117123220763032	-0.927233543267171	0.388513031458303	0.558392514316314	-6.22590274847134	-0.862317125216534
NADSYN1	-0.0356429361364886	5.58230222758845	-0.926615081852878	0.38868396069769	0.558575765641752	-6.21266401732275	-0.862006464149935
HPS6	0.057686846385032	5.30856168671541	0.926294111875351	0.388798202100249	0.558603112683654	-6.22103925959219	0.861798878663756
PARK7	0.0383811308453205	6.71882771683696	0.926229009853172	0.388810445610445	0.558603112683654	-6.21311907503808	0.861776633459694
ZNF296	-0.0638650682413654	1.73965376040071	-0.927121148552819	0.38883328159359	0.558603112683654	-6.21232729297904	-0.861735143956567
KPNA5	0.10176615684675	1.7462939778632	0.926331763243072	0.388927790061051	0.558676483779901	-6.21757116355606	0.861563452236642
TMEM169	-0.130388572296456	0.816215069054439	-0.92619487117916	0.389152691694566	0.558937121225629	-6.21410572970614	-0.861154979845446
YPEL5	-0.0424442524169962	5.75164772300051	-0.925288277783809	0.389336447000405	0.559138608901206	-6.21390989818343	-0.860821345147798
NSUN5	-0.0518827719238034	3.99057573523809	-0.925230282858341	0.389496273564438	0.559305690586781	-6.21494121508693	-0.860531234485596
TUFT1	0.040776329750576	2.01645103139771	0.925038911351709	0.389615524995663	0.55941447672407	-6.21532006594503	0.860314821321316
LRSAM1	0.0496146365311839	5.07154010110236	0.92430352463624	0.389838872906451	0.559672684822276	-6.21491152516471	0.859909606010191
MPV17L2	0.0420950392841556	3.81196115049349	0.924227754865844	0.390006569364902	0.55979920781868	-6.21491585042719	0.859605450715832
TMEM276	-0.0704934712984309	2.16308793310287	-0.92441204389771	0.390014049235204	0.55979920781868	-6.21589999591411	-0.859591886139129
TBL1X	-0.0839681342383289	5.08822171878436	-0.923588648154879	0.390209088012945	0.56001665811454	-6.21548978369389	-0.859238243510406
SCUBE1	0.0657020266234195	0.594160285688775	0.923300543698845	0.39047012484016	0.560328767789148	-6.21576898530152	0.858765101872413
PI4KA	-0.0328422734494298	7.68849181559863	-0.922284936895296	0.39070152431054	0.560554789527348	-6.21756874994848	-0.858345840037567
ZNF260	0.0719840338559714	3.7703376007619	0.922680170781811	0.390714794597471	0.560554789527348	-6.21700379802697	0.858321800802334
ZNF555	0.0694236291904056	1.53713176906931	0.922143218660581	0.391062707970216	0.560991361801575	-6.21696801086083	0.857691729695184
FKTN	-0.0550051302879559	3.94968136969651	-0.921589565650805	0.391256703041574	0.56120706083648	-6.21841830865119	-0.857340552448094
ENSG00000273175	0.0628458281336659	-0.305583643200808	0.921498450680803	0.391363293887172	0.561297355706601	-6.21746985246738	0.857147642651151
RPL30	-0.0435594568639718	7.9394992897346	-0.920715796523073	0.39145904273885	0.561341118747894	-6.21818913383116	-0.856974382058421
MOSPD3	-0.0454424222265211	3.35415761626001	-0.921262039036957	0.391481094321926	0.561341118747894	-6.21775140546283	-0.856934482662004
UBQLN4	-0.0333127016499944	6.00937676843058	-0.920379585929007	0.391672374535163	0.561552790243146	-6.21844560737041	-0.856588443866545
SLC39A11	-0.0446459966101361	6.25977522001608	-0.919788685000586	0.391932220219363	0.561862708031816	-6.21998367533223	-0.856118529755855
VTI1A	0.0433233822237463	5.05436671718142	0.919754958210963	0.392018569975719	0.561870977653005	-6.22009732560847	0.855962413652843
TMEM248	-0.0337602607719917	6.51526999817654	-0.919567186238887	0.392025357911528	0.561870977653005	-6.22254118791812	-0.855950142283931
BIRC6	0.0874265050140887	6.8979130455758	0.918997482756012	0.392291342750313	0.562175019421933	-6.22853141957028	0.855469390897838
NOLC1	0.0443710609667805	5.99477047631371	0.918892989315161	0.392369980230137	0.562175019421933	-6.21981057305021	0.855327296310435
CDH11	0.198104455111926	-0.639488976321081	0.934631076701451	0.392377193462658	0.562175019421933	-6.24567653358678	0.855314263170231
DSTYK	0.0437469848130321	4.55281640677962	0.919079020653388	0.392412325017113	0.562175019421933	-6.21974029268753	0.855250788231266
RPL24	-0.0465853609097225	7.1418996165525	-0.918447366391575	0.392560451164821	0.562324593260043	-6.22034812067074	-0.854983194969363
LNPEP	0.070172512282967	6.17781153755393	0.91735700772354	0.393096900636211	0.563030326946875	-6.2270951193188	0.854014598658513
PLRG1	0.0340165301610598	5.24222782457262	0.916837919969911	0.393430571290089	0.563445496930534	-6.22184694466947	0.853412537383952
C3orf18	-0.0456992049458759	2.44367383880845	-0.915967040265319	0.394087214509204	0.564323063128187	-6.22257813933995	-0.85222862044038
SAMD10	-0.100781751715484	1.96829228023447	-0.915813213411677	0.394291056935474	0.564552106679735	-6.2233302282188	-0.85186133880487
FSD1L	-0.113654599267845	2.46577691406422	-0.9152562614604	0.394441285349324	0.564700024927658	-6.22437117100773	-0.85159073199857
NID2	-0.235610390729858	-0.975276516353792	-0.914641545521367	0.394482174154487	0.564700024927658	-6.22381152538681	-0.851517089690577
PANK1	-0.121122955858393	2.1617268233609	-0.914310090962752	0.394858794801926	0.565176254033204	-6.22880793669937	-0.85083899846498
SRSF4	-0.0380673993619535	6.17998689359418	-0.913538146279005	0.394968217551281	0.565269969305061	-6.22528915965426	-0.850642060281078
ZFY	0.0853559129898062	0.00261056671300683	0.913906175083813	0.39502207238926	0.565284144978935	-6.22443653953587	0.850545144890822
SH3BP2	-0.0378365111797711	7.59424099624988	-0.912862510263596	0.395270540459748	0.565523044281352	-6.22546363621437	-0.850098113356044
ZNF25	0.0609006356665043	3.76994175780864	0.913185539921353	0.395319030134444	0.565523044281352	-6.22553900244161	0.850010892928501
GP1BA	-0.303945437212337	-2.55116081625586	-0.912959923029808	0.395320921406751	0.565523044281352	-6.22552104880066	-0.850007491148082
P2RY6	0.0778856663299794	6.13572794084253	0.912716782146012	0.395374698698676	0.565537074584339	-6.22550724624235	0.849910767501467
OBI1	0.0464338007955089	3.91274274250858	0.912967009434229	0.395439802841061	0.565567301694843	-6.22539220070305	0.849793682060486
DHX33	-0.0484009751610531	4.11280105703617	-0.912282312952704	0.395580599342523	0.565705767038418	-6.23958309288529	-0.849540508810794
RPL23	0.0304551975143607	8.22641026299747	0.911459881804506	0.39595219085975	0.566174216657933	-6.22663885480504	0.848872592809024
RRP8	0.0486006388585993	3.63248056328292	0.911819128852926	0.39603980122918	0.566236541063774	-6.22636986866206	0.848715172989825
ENSG00000251867	-0.186627505068782	-0.426878950784037	-0.911738856729854	0.396119654250488	0.566287761806133	-6.23156466040777	-0.848571710026079
ZNF875	-0.0392874722716148	3.69388083935261	-0.911369992303525	0.396252470542284	0.566414678385736	-6.22677414673228	-0.848333132570816
ZNF557	0.0816849267942967	2.93455951108069	0.910850108487432	0.396341689180828	0.566479253944194	-6.23549437999074	0.848172896541517
TM2D2	-0.040995431648185	6.62510181299168	-0.91043084955302	0.396470797876217	0.56660082247599	-6.22767748111107	-0.847941056809978
MAN2B1	-0.0352618202479607	9.82244284545773	-0.909467278521963	0.396923871570043	0.567185294537705	-6.22847028930122	-0.847127835350098
PIK3C3	0.0470884172980885	5.29275413837616	0.909227088953552	0.397122654806814	0.567406308167656	-6.22941287745609	0.846771216318932
ENSG00000213963	-0.0783143690498342	2.32846133335737	-0.909456217242033	0.397250997411502	0.567526638754497	-6.22867225613474	-0.846541025656135
ODF2L	-0.108030044635755	2.09135862859264	-0.909351573935278	0.397322973418275	0.567566424267642	-6.23144181778131	-0.846411951718515
TFCP2	0.0348520668802249	5.32519987376068	0.907814431453379	0.397809830520447	0.568186324894232	-6.23059526402706	0.845539245156308
AMACR	-0.0534188420676161	4.02164847374278	-0.908093230868186	0.397845283936981	0.568186324894232	-6.2298483628187	-0.845475718955734
ENSG00000291228	-0.0584151341905477	1.7342141596582	-0.908147205790588	0.397900033438101	0.568201424456629	-6.23001456775794	-0.845377624314649
PRDX3	-0.0364654848303462	7.39009231946034	-0.906693078427533	0.398284455007897	0.568574682712671	-6.23203847062636	-0.844689085403695
WDR1	0.0407078988338642	9.5707004250311	0.906671599762921	0.398291007830304	0.568574682712671	-6.24393622788579	0.844677352090457
ZC3H7B	0.0381931529716776	6.68237228906492	0.906688227501741	0.398294036016263	0.568574682712671	-6.2311842946298	0.844671929938786
ARL10	-0.0594354290388749	3.81398281345103	-0.907047661138812	0.398346510433782	0.568586485095917	-6.23160647533312	-0.844577975236691
MKLN1	0.0669229341869578	5.41841360760912	0.906490491199231	0.398427754662053	0.568639345368767	-6.23472406760366	0.844432523301029
MAIP1	0.0601527852729274	3.28554336402757	0.906350688544675	0.398522077429654	0.568710857638989	-6.24025414310943	0.844263679200096
SLC6A8	0.0746704207425714	4.14467336787352	0.906413297362317	0.398604865494131	0.56872332596314	-6.2314820640288	0.844115502824995
USPL1	0.0646974264614338	3.68360319582093	0.906348875373744	0.398628192781817	0.56872332596314	-6.23327053966233	0.844073754344961
TMEM214	0.032789850121142	6.10737926664545	0.905973248385809	0.398663466559141	0.56872332596314	-6.23208913028429	0.8440106282143
MRPL51	-0.0340526642519919	5.40256014611126	-0.905886114286972	0.398758883696037	0.568796358223182	-6.23174220779355	-0.843839886073958
CCSAP	0.072794953298323	5.88267491096132	0.905512495254293	0.398898239209432	0.56893204177331	-6.23276646255243	0.843590563543356
SLFN11	0.0479928106190136	6.47070845794012	0.905300602388009	0.398980777765561	0.568935835156418	-6.23227767205226	0.843442917600469
LINC00265	-0.0964160505724372	-0.0219934420052756	-0.905842342361123	0.398989366592357	0.568935835156418	-6.2329447842889	-0.843427554861959
PDCL3	-0.0343400293208965	4.41652701141918	-0.905512844729789	0.399057450622378	0.568969840361936	-6.23210207544798	-0.84330578076075
PRKAR2A	0.0362214264657858	6.80623653781179	0.904894864777331	0.399170792222149	0.569068358408476	-6.23361389349323	0.843103087363813
DIABLO	-0.0473997029998643	4.97846964495492	-0.904818234056718	0.399287676972976	0.569137181301566	-6.23716382880887	-0.842894093878917
TTLL4	-0.0389123646520719	6.35723227360772	-0.90468134379861	0.399307566790961	0.569137181301566	-6.23284309498144	-0.842858533945627
TBX18	-0.0708508647180812	3.19726372877235	-0.90515177353617	0.399388110724596	0.569188906386676	-6.2325757944078	-0.842714544684208
PRPF18	0.0450839846423247	4.11336721030758	0.903976159216541	0.399614595822478	0.569440500189323	-6.24711512779082	0.842309748430636
KATNAL1	-0.053400939133267	2.90094605544092	-0.904494907736195	0.399653195087002	0.569440500189323	-6.23308501320067	-0.842240773826354
NHLRC1	0.0966861575908648	1.52079169370544	0.903959150381241	0.399896630871357	0.569724243051329	-6.23402902839653	0.841805860754271
ACP3	-0.088438182990959	3.24928374474614	-0.903928517677017	0.399994027112901	0.569786916933168	-6.23362674234715	-0.841631900941358
HIPK2	0.0819681006703768	6.60381612600192	0.903151464834239	0.40002922250867	0.569786916933168	-6.23494766024113	0.841569044570086
NDUFA11	-0.0590803029246565	5.83561030655255	-0.902638839930097	0.400298014668091	0.570106639869448	-6.24132708713943	-0.841089111285625
GET3	0.0424042571100812	6.1085792829425	0.902134901277589	0.400543413597515	0.5703929789295	-6.23603386073477	0.840651116152488
NSRP1	-0.0426314173445732	4.91255675346728	-0.902175671899028	0.400598564899484	0.570408362862522	-6.23790078029334	-0.840552702701572
WDR31	-0.140127768053032	0.551918273289684	-0.902162342045063	0.400694553267614	0.570481884450747	-6.23530124569211	-0.840381437914728
TRMT44	0.0570224787063248	2.85729256237549	0.90195725705909	0.400764464672563	0.570518267251634	-6.23982176547117	0.840256715794417
DRAXIN	-0.0958776161882435	2.12588678380609	-0.902039774793374	0.400829274807926	0.570547380763561	-6.23535965179099	-0.840141106025509
TPT1-AS1	-0.0558124175561138	1.421532149108	-0.901564513690426	0.401061623777853	0.570814939142497	-6.23576559483759	-0.83972672899136
RAD50	0.0493008727915123	5.83869346763261	0.900909316879008	0.401121189763518	0.570816689355433	-6.24988158879837	0.839620520724117
RPL39	-0.0367733284161575	7.28785129356121	-0.900785290040267	0.401186202102781	0.570816689355433	-6.23641191622835	-0.839504612223622
TBCEL	0.0538868011906496	3.6333316603292	0.900926415854336	0.401217295124895	0.570816689355433	-6.2425244855307	0.839449181417438
RETREG2	0.0412344167264825	6.923982640606	0.900687216098508	0.401240373850293	0.570816689355433	-6.2365677546153	0.839408039694489
CEP290	-0.108861641519263	3.558075353818	-0.900619114147146	0.401334426070714	0.570887346618174	-6.25014652886089	-0.839240390429885
MRPL49	0.0334394584749494	5.21261154428774	0.900239121871638	0.401557735921839	0.571053261193041	-6.23690109753558	0.838842432270118
COTL1	0.0448269369535901	9.33478129377156	0.899974336377118	0.401581405114245	0.571053261193041	-6.24035010886394	0.838800259435604
ZNF768	-0.0341226162171812	5.32118568565078	-0.900173994535652	0.401584259640107	0.571053261193041	-6.23696170070306	-0.838795173454693
FRAT2	-0.0399920570341817	4.62949041799608	-0.900061833005935	0.401682159136566	0.57112933128615	-6.23832906960827	-0.838620756576675
LBR	0.0468598864432298	6.27426649195625	0.899572102691833	0.40181233415783	0.571251270248481	-6.23754603657436	0.838388877415315
SLC1A4	-0.0663971550419617	7.72942550726474	-0.899237419336308	0.401948861969948	0.571382212937386	-6.23798920241695	-0.838145730527948
FAM219B	-0.0436318307174827	5.08959851317419	-0.898976655016981	0.402200547724774	0.57163217069701	-6.2381693417319	-0.837697624878705
SMCHD1	0.056292603214664	5.71048066216459	0.898796734010233	0.402213586130302	0.57163217069701	-6.23879299243	0.837674415659936
PHETA2	-0.119040064628385	1.07992631131116	-0.899172726839919	0.402343295694151	0.571753338771204	-6.23802651937007	-0.837443548679024
CPNE2	0.0514954683257638	5.50716786754088	0.898286425241776	0.402490276973516	0.571899021479602	-6.23872549930345	0.837181994115026
PPT2	-0.0863359375630029	2.17003061006783	-0.898459397102231	0.40265624779423	0.572071651290112	-6.24043569292354	-0.836886716316331
MTMR8	-0.110771809598607	-0.286970718668592	-0.898059292969086	0.402717425563164	0.572084229362277	-6.24448322615703	-0.83677789367895
S100A4	0.0450169122375258	7.84607685884464	0.897601720093317	0.40275405822387	0.572084229362277	-6.23927522017959	0.836712736471542
INTS14	0.0498056071395473	4.68823256156952	0.896674031717464	0.403283135853405	0.572772492639852	-6.2452638935804	0.835772080743111
G2E3	0.0961652860583311	2.86387449578448	0.896650618863345	0.403450371824139	0.572946746428407	-6.24187095550232	0.835474902983399
PCCA-DT	0.0553328042959091	2.35860376542729	0.896493205619195	0.403593725852897	0.573087050333403	-6.24064353856712	0.835220222074265
RAI14	-0.0640272217927725	4.21730147277448	-0.896159371536133	0.403679582570531	0.573145688378648	-6.24065037988122	-0.835067716078729
MRPS25	-0.0438733168282895	5.36593761912146	-0.895506110238366	0.403872315638831	0.573356040148636	-6.24185955565804	-0.834725437943634
SLC2A8	0.0734861900526401	4.72371503418135	0.895344021969826	0.403973061986201	0.573435771246718	-6.24303831775163	0.834546559601113
PLEKHG1	-0.110296306631916	-1.15166791880164	-0.895854605148884	0.404118923054747	0.573579517582228	-6.2410279550087	-0.834287625943879
ZNF470	-0.0704625195402412	2.13212194741687	-0.894598344764844	0.404545146107806	0.574121115440649	-6.24234964391419	-0.833531311917259
PADI2	0.117615152449744	2.5102751501332	0.894202326784135	0.404690685695601	0.574261972488333	-6.24265618261759	0.833273167514041
ERI1	-0.0479251523994245	4.21187512798316	-0.893799011092963	0.40484516127976	0.574261972488333	-6.24286005116555	-0.832999234015567
GPCPD1	0.039296187092818	5.94590815595858	0.893438297279685	0.40485960125668	0.574261972488333	-6.24309924914824	0.832973630617338
ZNF528	0.0605498654266831	1.33303317679125	0.893631108685387	0.404904930453798	0.574261972488333	-6.24288165543557	0.832893261357054
COX6C	-0.0476595581135124	6.13366192532907	-0.893295447732198	0.404911656787158	0.574261972488333	-6.24402603594599	-0.832881335938276
ETFRF1	0.087450622441505	2.96257255093114	0.893595945614671	0.404912286463745	0.574261972488333	-6.24569468426526	0.832880219562412
STRA6	0.209568889313703	-2.35525064106464	0.893312671580471	0.404969069489598	0.574279181011599	-6.24321715127226	0.832779551197133
TMEM167B	0.0455500023130481	5.58637807600322	0.893024032420518	0.405057080131159	0.574340664165689	-6.24690218933628	0.832623537310861
MANEAL	0.0769072608298214	3.19412913241859	0.893338794271262	0.405104278630206	0.574344271576467	-6.24350940180629	0.832539878262151
ZC3H12A-DT	0.122681928204551	2.49996420818139	0.893139898544338	0.405154224055546	0.574351772269638	-6.2473746656947	0.832451356648398
RAC1	-0.0301955586699934	7.92439682810928	-0.892619380828119	0.405220116207268	0.574381875100054	-6.24377404999783	-0.832334581564948
WDR41	0.0311029638042616	4.84847529650535	0.892446906920659	0.405446587985046	0.574596764360003	-6.24394290487737	0.831933311313988
FCHO1	0.0668495327144516	4.10958492921922	0.892500995902252	0.405461066189659	0.574596764360003	-6.2439499175803	0.831907662903779
TRIM62	-0.0708620882963427	2.21704748597298	-0.892204907186484	0.405706251384387	0.574880886339759	-6.24615326629015	-0.83147339582
RBIS	0.0491588228305605	3.59714110659114	0.892011928586879	0.405754593616704	0.574886052335101	-6.24457042039171	0.831387791536524
DMAC1	-0.0517040768020883	5.35220797700124	-0.891362698925759	0.405941224400857	0.575087127243509	-6.24525738791001	-0.831057363435505
CYP4X1	-0.0680909068545573	4.10006074817559	-0.891511201087938	0.406011232257867	0.575122959174084	-6.24482070308332	-0.830933438563653
PLPP3	0.0711698094021186	3.28083616276351	0.891212818236289	0.406134404142406	0.575148216107285	-6.24508792238619	0.830715436006843
GID8	0.029827147437157	5.69091778838363	0.890854861898984	0.406156608020728	0.575148216107285	-6.24537898162832	0.830676141447422
ECHDC1	0.0481949575763743	5.83450674239644	0.89077918970159	0.406163213100798	0.575148216107285	-6.2486460583356	0.830664452578856
CPEB2	0.056224772680559	4.98655100516354	0.890527514197232	0.406373714015091	0.57538294910415	-6.2457721665526	0.830291993047871
STX2	-0.0771598310855314	4.86924318138872	-0.889955810400069	0.406680499454686	0.575753944302275	-6.24679012897956	-0.829749374201267
ATP5F1E	-0.0316815484715818	7.4741899813633	-0.889515400132031	0.406761137414051	0.575804726988721	-6.2600893823902	-0.829606788431645
PSMG3-AS1	-0.065548824498639	3.73164850915314	-0.889687477164754	0.406917318280183	0.575927274417602	-6.2465695573823	-0.829330674030805
ENSG00000289318	-0.370152296371681	0.252766500065792	-0.892324354808512	0.406937262471402	0.575927274417602	-6.25290995485269	-0.829295418960719
TBX21	0.106748915069802	-0.0402874146208327	0.889463723093718	0.406983440840717	0.575929256914215	-6.24673298598594	0.829213794053923
GTF3C4	0.0392771438702796	4.88701086073814	0.889128493472431	0.407076207390534	0.57599715945622	-6.24701686494051	0.82904983655246
FLII	0.0427591690345455	8.40926712772582	0.888687815206247	0.407173408257006	0.57607132075697	-6.2484070778711	0.828878065655431
TAP1	0.0529372759469071	6.04677780801435	0.888613378981796	0.407218518466485	0.576071775683671	-6.25678104430209	0.828798356349747
PIEZO2	0.349094262462226	-2.93731859201557	0.896047503904839	0.407573855749848	0.576501659313033	-6.2518922274712	0.82817066279232
COPZ1	0.0311130848686967	6.66030734546071	0.887822583294191	0.407612042434514	0.576501659313033	-6.25101668020189	0.828103226479539
HSPA6	-0.158825518327196	1.70160801105626	-0.888335403741145	0.408100211971903	0.577128634016781	-6.24817724720714	-0.827241468144266
TMEM222	-0.0539419595176033	4.94730427146393	-0.886095921140179	0.408554259501594	0.577647120364385	-6.25395422163357	-0.826440495936614
ATF7IP	0.0403902281153108	5.43198022149285	0.885986698510474	0.408556667233308	0.577647120364385	-6.25525347289511	0.826436249939636
RSAD1	0.0438585159408004	4.75540516280749	0.885985310273567	0.408612571550811	0.577662661605466	-6.25239114595111	0.826337667744459
C10orf143	-0.0949656046238201	0.0731323180625226	-0.88589170728051	0.408846112196745	0.57792929938175	-6.25132383479914	-0.825925926805515
PSMB1	-0.0532908541892841	6.47472235813303	-0.885187665752066	0.408922450892109	0.57797368828289	-6.26319413372365	-0.825791369178158
TET2	-0.0588087736856781	5.88294421543105	-0.88479538946566	0.409162806160823	0.578229768091729	-6.25134237239044	-0.825367807010496
ETAA1	-0.111103262192151	2.52346978171905	-0.884797956841328	0.409193542930409	0.578229768091729	-6.26428805614588	-0.825313652316378
SS18	-0.0419981581228058	5.61573656200193	-0.884578395947306	0.409282164875586	0.578291464861011	-6.25164715146521	-0.825157524070864
FAM193A	-0.042869301291903	4.94723331594726	-0.884490943805161	0.409370261651316	0.578352406124695	-6.25315972716219	-0.825002340967008
APRT	-0.0514087196512906	6.4698445516523	-0.883988052106221	0.409533056457915	0.578518854712983	-6.25173667870053	-0.824715629009656
KIAA2013	0.0458321955207743	6.48702234125458	0.88352507413196	0.409760291721535	0.57877628729655	-6.25574152843472	0.824315538733033
CDK5RAP1	0.0497056332575998	4.24546701593281	0.883287746853508	0.410026076570257	0.579088107702498	-6.25292558662106	0.82384774204573
RGPD5	0.137921477986005	4.0379573007388	0.882760989898836	0.410150001535662	0.579196410539233	-6.26608850000962	0.823629688565779
EDF1	-0.0395413476608693	6.79606194299937	-0.882662919712862	0.410193321144881	0.579196410539233	-6.25300890354043	-0.823553474327406
SPATA13	-0.0687059744455603	5.07956050155928	-0.882847326846398	0.410239948575652	0.579196410539233	-6.25256896862645	-0.823471445827247
SNRPD2	-0.0489636448966376	5.61225909799617	-0.882575526047961	0.410282887297695	0.579196410539233	-6.25288780491621	-0.823395911524443
CDC16	0.0348112012425499	5.54276348250584	0.882062662908632	0.410538151036083	0.579448618006143	-6.25427616765962	0.822946969281606
ALKBH4	0.033066749343119	3.08995434154452	0.882472463727435	0.410551644836727	0.579448618006143	-6.25297791855191	0.822923241826641
CDK8	-0.0566217240939605	4.14741458971135	-0.881521462561905	0.410801898204968	0.579713562842326	-6.26606787220325	-0.822483281057869
ILRUN-AS1	-0.134567950074201	-0.0697294347147743	-0.881200515817629	0.411013588343105	0.579713562842326	-6.26747605783483	-0.822111241070955
ZNF624	-0.054995839182231	2.60422939240382	-0.881546911885192	0.411028628761175	0.579713562842326	-6.2540081995173	-0.822084812251764
SUFU	0.0400581697944671	6.00702509791637	0.88104011488438	0.411034137256393	0.579713562842326	-6.25424837362651	0.82207513294214
C1orf127	-0.129153311879855	0.48964199069018	-0.881908457721665	0.411040836088218	0.579713562842326	-6.2544923086301	-0.822063362123956
GIT1	0.0384271601621088	6.0531878396599	0.88096887636789	0.411053208140256	0.579713562842326	-6.25705731137116	0.822041622935231
AP1S3	0.0538520014082622	1.75564337838828	0.88161323605587	0.411054866515473	0.579713562842326	-6.25373837892648	0.822038708999338
FNIP2	0.0411585210499214	7.50611715875825	0.880791831518064	0.411125504635289	0.57974961524165	-6.25439501235428	0.821914597034377
USP3	-0.0437987396433514	5.17133306882136	-0.880784230977178	0.411227346204808	0.579829656532147	-6.25464752437939	-0.821735682541369
APTX	-0.042409676705024	4.12414802460446	-0.880420532460682	0.411338751445201	0.57992316355236	-6.26766320312069	-0.821539996784649
ZNF629	0.0409119844943729	4.90145278593819	0.879947741145156	0.411652739871573	0.580302229310409	-6.25573313506229	0.820988638400326
NNT-AS1	-0.0601594901956072	3.08544443806712	-0.879598964569811	0.411904924547095	0.580502893387511	-6.26080614195269	-0.82054598702167
AMIGO1	-0.0404245875987909	2.55389898566115	-0.87972785441501	0.411924573252397	0.580502893387511	-6.25539068555641	-0.820511505053957
CHD4	-0.0400106551455439	8.46622627664985	-0.879087591283124	0.411975346187982	0.580502893387511	-6.25611346617031	-0.820422406971388
URB2	0.0589287926169103	3.42335621942023	0.879617438901498	0.411975618942715	0.580502893387511	-6.2555240687556	0.82042192834965
MAGEH1	-0.0439535470006334	3.02194451455687	-0.879446876984716	0.412070240733234	0.58057261872175	-6.25597942582755	-0.820255900239303
RAB2A	0.0355330946247935	6.23610879222019	0.878718079930162	0.412192619915112	0.580667812988414	-6.25626853075387	0.820041201153083
ZNF623	-0.0466562622329489	4.01377075933283	-0.87900837921263	0.412228098304867	0.580667812988414	-6.25650709951238	-0.819978965788971
SHARPIN	0.042697334861805	5.38229137161702	0.878376416521477	0.412376564010328	0.580813334023307	-6.26094609335883	0.819718565155087
GNL3L	0.04986759853308	5.433139430842	0.877828587545832	0.412671711840179	0.58116539556426	-6.25732092780899	0.819201057200429
CCDC88A	-0.0518762310808836	8.56183908900483	-0.876870347545009	0.413090123592302	0.581690953541076	-6.25836981216536	-0.818467795789665
ZNF132	0.0937679054263813	0.751031688135278	0.877046238676717	0.41329146476084	0.581861889800641	-6.25806463012352	0.818115104680778
PSEN2	-0.0700219459589594	6.4389647341902	-0.876535887097377	0.413301992319908	0.581861889800641	-6.25827945704571	-0.818096666262009
SF3B3	-0.0478784784694228	6.81169411301677	-0.876081540573935	0.413493267941538	0.582047100397306	-6.26331668044668	-0.817761706348285
WHAMM	0.0373752177463947	4.24067439680888	0.876255440737497	0.413546442600329	0.582047100397306	-6.25963275234922	0.817668603727464
OTULIN	0.0373838415625371	5.38541630820024	0.87606827440477	0.413569308857952	0.582047100397306	-6.25869383770808	0.817628569758569
CWC15	-0.0407402501790833	4.90616926352465	-0.875558359068208	0.413864252568732	0.582269696657142	-6.26031541589884	-0.817112303261789
RALGAPA1	0.0557452979249413	4.61686244149729	0.875553664536284	0.413894842423207	0.582269696657142	-6.25921843299043	0.817058771554322
TAGLN	-0.109928479476363	2.23745157004674	-0.875414409890746	0.413909889422961	0.582269696657142	-6.25919355885968	-0.817032440428434
TRMT61A	0.0519827294414925	3.94773317065029	0.875367528787717	0.413952994602226	0.582269696657142	-6.26418007928613	0.81695701271929
SPSB2	0.0400621042176769	2.58482989806569	0.87569534790496	0.413980718669974	0.582269696657142	-6.25899328672773	0.816908502143801
ZBTB45	0.0433771656191595	4.1691647986048	0.875315242581135	0.414043922574394	0.582269696657142	-6.25980102233405	0.81679791741385
RXFP1	0.421315839678114	-5.0766136886169	0.875147845107158	0.414044366787919	0.582269696657142	-6.26180054076823	0.816797140230872
UTP6	-0.0350417969771007	5.8286821866197	-0.87444312571723	0.414340555287542	0.5825104854136	-6.26569916935046	-0.81627904728397
TSC1	-0.0479015412154832	5.21829787165266	-0.874535449939904	0.414365267477025	0.5825104854136	-6.26037184541359	-0.81623583062353
PTGES2	-0.040153769047974	5.60900312690677	-0.874444558916263	0.41437090228449	0.5825104854136	-6.26066471524019	-0.816225976689436
HHAT	-0.070314326861542	2.05158069186725	-0.874777473905897	0.414396745571018	0.5825104854136	-6.2598605916005	-0.81618078396138
DEDD	0.0390361969894169	4.79495764613322	0.874322925464037	0.414481190911127	0.582565520434806	-6.26134327090359	0.816033124144187
SLC39A1	0.0328310009179218	7.61996802274347	0.873837790543981	0.414619825816741	0.582692635384929	-6.26103221119137	0.81579074786375
DYM	0.0379194064893627	5.29086444775028	0.873877666590198	0.414662236952127	0.582692635384929	-6.2624981748302	0.815716609780834
RPL14	-0.0347273686583045	8.07491354586127	-0.873136484320624	0.414973269113055	0.583066002548843	-6.26124752331047	-0.815173037436952
WRNIP1	-0.0335216794153624	5.13404956553965	-0.872874028327415	0.41521639357351	0.583343883576459	-6.26148615831801	-0.814748310992918
GPX1	0.0697030917564109	9.97026575107739	0.872302857679948	0.415393290525815	0.583528670024358	-6.26902627762451	0.814439373091506
POLR2B	0.0300585449186614	6.58874395471808	0.872111589957379	0.41550382848692	0.583620207709814	-6.26213010160345	0.814246365888576
TMX1	0.0418129502592813	5.56719169756713	0.871984351160091	0.41561791186043	0.583716704777119	-6.26256703579147	0.81404719994333
DMAC2	0.0588648212642782	5.65002247543264	0.871680270290896	0.415715839278704	0.583790492936204	-6.27364657320913	0.813876264702135
KDM4A	-0.0305858549522742	5.34302484082738	-0.871617152947126	0.415826625240206	0.583851149266885	-6.262939368423	-0.813682913153427
PCNP	-0.059815481673539	5.88187538095317	-0.871473176402061	0.415849819501938	0.583851149266885	-6.26624428317885	-0.81364243672721
PSME1	-0.0416771950313848	6.00139178496332	-0.871135232527113	0.416032193410948	0.5840434481174	-6.26309582959963	-0.813324221508536
TAFA3	0.0600043437814734	0.390897970989478	0.871424903066769	0.416110623820395	0.584089800674224	-6.26280089264064	0.813187397486904
ARHGAP9	-0.0475748227457589	6.16834389243031	-0.870240348552711	0.416454954562917	0.584509343691427	-6.26377354406871	-0.812586883000331
WDR4	0.0687610777602641	3.26457352023828	0.870486121286969	0.41659145931445	0.584631128953891	-6.26366207924724	0.812348899150326
PHC1	0.0507110616747049	4.3788964348715	0.870132766188443	0.416632633182348	0.584631128953891	-6.26469320015594	0.812277125218158
ZNF79	-0.056371163509537	2.95428787923605	-0.869229172518923	0.417193689671615	0.585314245328218	-6.26652300009159	-0.811299512988642
ARHGAP31	0.0510916993315242	7.44851043046378	0.86867315383557	0.417233192011493	0.585314245328218	-6.26521360415471	0.811230711402337
FCRLA	0.0660731935772586	0.0454626267213246	0.868937199122096	0.417255972276041	0.585314245328218	-6.26493949123237	0.811191036553166
FAM204A	0.0379901589425436	4.61554013469215	0.868658088554361	0.417340646782751	0.585369181997791	-6.26750925270395	0.811043575872545
TPRG1L	0.0545963546498711	6.11663948936323	0.868211925444113	0.417493343942688	0.585519506028879	-6.26650066108774	0.810777698287198
ASH1L	0.0734600429281194	5.39682286538413	0.867866130361183	0.417640111376128	0.585661481958107	-6.27917841351996	0.810522199599873
SLC20A2	-0.0528042813329926	4.48399846672727	-0.868029041816597	0.417741029610907	0.585739139088138	-6.26587366350111	-0.810346547747858
DBN1	0.110643584071353	2.62055999181699	0.867976794414028	0.417801427626436	0.585759969711273	-6.26583681239533	0.81024143476721
FAM81A	-0.129611736991908	1.22697551530267	-0.866349308894393	0.418682505880315	0.586931268733799	-6.26755192288361	-0.808709076885621
ADCY3	0.052997042092253	6.85174445832656	0.865709374706039	0.418747355757389	0.586958205073184	-6.26779145922857	0.808596366002902
CNOT9	0.0435192818591438	5.76629103871009	0.865442967492792	0.418914110355741	0.587127959833883	-6.26838999228326	0.808306589046746
CHD7	-0.0460671359593663	4.75456896808115	-0.865338146973068	0.419059672820899	0.587224221528708	-6.26859784936644	-0.808053694084771
HMGA2	-0.103401864811543	3.67869112947231	-0.865808715295776	0.419087987600798	0.587224221528708	-6.26782998931448	-0.808004507014353
TUT7	0.0557739121110283	5.46552532974532	0.865063904293272	0.419119760039927	0.587224221528708	-6.26981090564075	0.807949315792441
HS3ST3A1	-0.160665167283919	-0.714342728590919	-0.866543155219447	0.419192442963883	0.587262084892872	-6.26760494270761	-0.807823069099143
IGSF8	-0.0721365625537925	4.14088376730043	-0.864929492388945	0.419365350164771	0.587378208325474	-6.26868823269488	-0.807522789459144
LINC00654	-0.106689123331712	0.767267952907504	-0.865230292393441	0.419366668251658	0.587378208325474	-6.26829260203542	-0.807520500680542
TAX1BP3	0.0483600644993231	6.62762369983015	0.864419704562512	0.419414970953849	0.587381898563634	-6.26893589725958	0.80743662886112
ACTL10	-0.184293585451776	-0.604248597256224	-0.864407131597203	0.419562586889821	0.587482634027622	-6.28221201892145	-0.807180346778143
ENSG00000267317	0.0939990978110245	1.22007660988223	0.864579639341254	0.419588857243089	0.587482634027622	-6.26895789139757	0.807134743296971
PHB2	0.0384444931567847	7.06511960557996	0.863904339989449	0.419659953801617	0.587482634027622	-6.26967529319452	0.807011333101455
LINC00504	0.0831958378380946	3.56208772881298	0.864313914934624	0.419669603595536	0.587482634027622	-6.26939865338285	0.80699458382937
RPL5	-0.0328466089510353	8.31040967440187	-0.863742208365326	0.419737618795265	0.58751390281257	-6.26951465010967	-0.806876535388373
SERPINI1	-0.103478301994378	1.93309641846155	-0.864173945750482	0.419917662404621	0.587701955805031	-6.2694459175866	-0.806564102625769
ZNF428	-0.0626481539889037	4.28447305689035	-0.862338231800714	0.420507791880077	0.588463847150643	-6.28211592135991	-0.805540592268924
ENSG00000259363	-0.25929173768933	-0.204736639947693	-0.863106914313873	0.420564807425532	0.588479607605221	-6.27127241222167	-0.805441750198891
ESR1	0.112175921252645	1.24183344123618	0.86247820896479	0.42062740455869	0.588503173875108	-6.27139986247709	0.805333240957583
BMERB1	-0.0477192169275119	4.86301619619409	-0.862145686009149	0.420701495019752	0.588542813676752	-6.27092723532507	-0.805204820815039
DCAF10	0.0411965258902157	4.42889444383975	0.861978465523663	0.420775765693861	0.588552003819665	-6.27184078163222	0.805076101637627
EMILIN1	0.0463211465403221	2.44875551640152	0.861899199289064	0.420799582267582	0.588552003819665	-6.27112868497756	0.805034827742684
COP1	0.0399926977658457	5.73595433050047	0.861441000575386	0.420946709253838	0.588693766926483	-6.27371114241922	0.804779888475949
HYCC2	-0.0716657883423628	3.71086167685567	-0.861358149404593	0.421150846688425	0.58885620556947	-6.27433310625595	-0.804426249033626
GPSM3	-0.0354699596410648	7.36172354241624	-0.860968194129897	0.421154426608113	0.58885620556947	-6.27319821594111	-0.804420048223057
TTN-AS1	-0.117431702244566	1.90795632678662	-0.861188162840169	0.421322182182329	0.589026729046643	-6.27226530577629	-0.80412951198291
FBXO27	-0.0609716857837668	2.69296896383561	-0.860082701087866	0.421936888216659	0.589822003721625	-6.27287776448792	-0.803065480777333
HAPSTR1	0.0403481076689062	6.55280400518808	0.859120059232909	0.422105480677825	0.589973561601865	-6.27639274606527	0.802773812924714
GTPBP1	0.0469622990598884	5.38330214614463	0.859074515697997	0.422137046137612	0.589973561601865	-6.28319194896663	0.802719211727349
RIPK1	0.030255468757657	5.64265125083305	0.85901597955997	0.422208080036237	0.590008727230126	-6.27369963166543	0.802596347694856
CDK14	0.223607241457191	0.317873308146443	0.859450743431919	0.422336132662572	0.590123556578598	-6.27446590447592	0.802374891620278
RILPL1	0.0544215430692425	3.2953767130103	0.858880075866309	0.422395301782768	0.59014212160873	-6.27611008960873	0.802272576974509
CFH	-0.128184507237352	1.03975100974215	-0.858673747755509	0.422499157884026	0.590223109449803	-6.27403850459088	-0.802093010356577
WDR24	0.0538320093123112	4.2854721758111	0.857946649374773	0.422867544205204	0.590652153291247	-6.2746636368111	0.801456280917314
TTL	0.0347982145038873	6.54545326061897	0.857579470662706	0.422898124681938	0.590652153291247	-6.2756050919494	0.801403439354627
GINM1	-0.0291937692254897	5.20708359647816	-0.857680604897171	0.422956709701311	0.590669837152906	-6.27482541269921	-0.801302213566191
RPP21	-0.063250566014662	2.65272910560459	-0.857671565488295	0.423103596113584	0.590810818935285	-6.2770095503972	-0.801048452816361
UBE2K	0.0527668710124458	5.94519413562115	0.857069269061697	0.423171880333774	0.59084202397449	-6.27752308730566	0.800930502660448
LINC02985	0.073876326168173	0.561072924939752	0.857414873833226	0.423281826154153	0.5909313847818	-6.27515067671296	0.800740612111004
TMEM176B	-0.0307360983371341	7.58754949063322	-0.856696351750176	0.423372163423057	0.590993354237829	-6.27567682965014	-0.800584609653602
TEC	-0.0926094512140297	2.48670113636626	-0.856888649108617	0.423474331291074	0.591071823013109	-6.27812559853634	-0.800408200536627
USP31	0.0563977959924441	3.42029414978662	0.856638408247891	0.423618365641451	0.591208704305592	-6.27584397613687	0.800159544563447
AKAP5	0.0862912862286375	1.77529314508938	0.856808728270456	0.423771460193451	0.591358199089526	-6.27574651051586	0.799895301596307
ZNF23	0.0763437482764117	2.46351961375225	0.855508682361738	0.42394710369331	0.591539124289798	-6.28989300116567	0.799592207664819
ZNF776	0.0485132334759656	3.56160452532977	0.855806873228054	0.42399734745722	0.591543669548239	-6.27693725132974	0.799505519533276
PDS5A	0.0356293718881062	6.78913195783108	0.855339993794938	0.424042344365944	0.591543669548239	-6.27691499653735	0.799427889168384
BRI3BP	-0.0477155793921366	5.69518541958675	-0.855292039604157	0.424100282282302	0.591560333013228	-6.2769256912751	-0.799327939583527
CTTN	-0.0810545213120925	4.11875444499982	-0.855356880279545	0.424196142988843	0.591629884094828	-6.27932228608035	-0.799162586347089
TNS2	0.0664950354654931	3.70728236493653	0.85525365213869	0.424289078019826	0.591695340072753	-6.27704402088531	0.799002300560808
MYO6	-0.030682612636794	5.26798529017583	-0.854513370612963	0.424549453953455	0.591994262440301	-6.27758793749351	-0.798553337397381
SLC30A3	-0.0931224942505691	3.5064755936837	-0.854400656894659	0.424697589776983	0.592136628695019	-6.277721789933	-0.798297980363319
ENSG00000284976	-1.70171317205873	-2.47294209719641	-0.864436915035948	0.424933769421412	0.592401706297226	-6.30404576528792	-0.797890960711938
MED29	0.0361989551897658	5.69868019587312	0.853030482698547	0.425238192336484	0.592726508418244	-6.28653309703169	0.797366529081853
VIM-AS1	-0.121642474341406	2.60946250222045	-0.85326633341265	0.425258919272551	0.592726508418244	-6.29184392462819	-0.79733083060849
ZMYM3	-0.0327175553658792	6.22215612416366	-0.852901635239655	0.425326872996155	0.592756987807622	-6.27899170939415	-0.797213799490719
PEG10	0.258391711956539	-0.891195507313913	0.855770663188581	0.425462647337638	0.592881968586857	-6.27868188585229	0.796979999188707
SMARCA4	-0.0385530232658104	7.11185154445972	-0.852266024391793	0.425617134902421	0.59303299632921	-6.2803121851272	-0.796714028119213
TENT2	-0.038186621407865	6.20578470840567	-0.851654044052492	0.425955207978578	0.593439762242253	-6.28061466692173	-0.796132186479212
RNF167	-0.0392751956836379	6.2109195529137	-0.851457124792993	0.426067951476432	0.593498627266214	-6.28031479826447	-0.795938208881011
ALG14	0.0674448122981232	2.76720571613191	0.851670173633653	0.426090690989448	0.593498627266214	-6.28315807295197	0.795899088692138
ENSG00000280206	-0.0634070837148534	1.36745846015883	-0.851779116876059	0.426135890437217	0.593498627266214	-6.28122379565946	-0.795821332906662
TAF3	-0.0356740438641026	4.08429459850975	-0.851310889695274	0.426304216054648	0.593668777273158	-6.2807468626253	-0.795531807730154
LMBR1	0.0378260366140449	4.50024101514422	0.849880352985663	0.426897046609776	0.594429989552338	-6.28887077239788	0.794512651684237
VMP1	-0.0321678972078879	6.63991078115689	-0.849177870505451	0.427214702201077	0.594807912936811	-6.28391678124071	-0.793966898125141
TOR2A	-0.0474971288124653	4.80873283628076	-0.848625904607056	0.427622887634033	0.59531178490626	-6.28311738143751	-0.793265955217008
ACAD9	-0.037258541543857	5.45248797038958	-0.848233409611455	0.427766968919606	0.59544791712597	-6.28354089440192	-0.793018629459256
ARHGEF7	0.0308721040000067	6.06989400009829	0.848039951112968	0.427823487819756	0.595462146990337	-6.28326987184034	0.792921623999613
TNRC18	-0.0393727813312353	7.54636131403288	-0.847720337727831	0.427958008372952	0.595534406617811	-6.28356832078984	-0.792690771451634
APPBP2	0.0386163526960945	4.79539085386213	0.84794467129507	0.427968008114479	0.595534406617811	-6.28340924933888	0.792673612446324
ANKRD28	0.0410537589140653	4.80148428544825	0.847231948554366	0.428332376862618	0.595976961402747	-6.28410825342729	0.792048534851709
COL16A1	-0.219673349885663	-1.74151596980372	-0.853364740125099	0.428535501618324	0.596168077233535	-6.28750744619218	-0.791700206973631
DOHH	0.0721004093017238	3.67507381616365	0.846892757404337	0.428575418072532	0.596168077233535	-6.28522735002943	0.791631767654847
MGAT4B	-0.051006869222783	7.67120692851758	-0.846464473614572	0.428608786361258	0.596168077233535	-6.28471812034708	-0.791574558430728
BAZ2A	-0.034916558138797	6.38253805260364	-0.846326209526982	0.428694503027734	0.596222826334637	-6.2850226350025	-0.791427610895799
LINC02916	-0.0934865949075036	0.797817180497208	-0.845873556927878	0.429179004220979	0.596832128045219	-6.28614282605671	-0.790597332033889
VAT1	0.0491195159417759	9.11386661807054	0.844986004434425	0.429370506681757	0.597013193402505	-6.28588591561567	0.790269308803612
TVP23C	-0.134398817370208	0.975025290539342	-0.845282076155527	0.429428742676766	0.597013193402505	-6.28994471403111	-0.79016957363392
TGFBRAP1	0.0311131647007279	5.9039953825515	0.844907557162505	0.429448457888351	0.597013193402505	-6.28615241700282	0.790135811074105
SDSL	0.0725789247520167	5.26999651160716	0.844842093868639	0.429510528356996	0.597034952526498	-6.28738690136297	0.790029520459182
SLC25A26	0.0396990570372638	3.60579889485264	0.845056692743329	0.429566911545357	0.597048802279704	-6.28585603550235	0.789932976583562
CCNT1	0.0513251490850366	4.58785028609289	0.844278463940068	0.429854292276949	0.597383674474999	-6.28753184388309	0.78944101429743
ENSG00000269940	-0.0477588012040476	1.8632844979161	-0.844148219759133	0.430105538898184	0.59766826288985	-6.28693537612833	-0.789011065881648
NUCB1	0.0354411983299342	8.22867785232317	0.843464764636455	0.430159693483858	0.597678943241804	-6.28717353597038	0.788918412385494
PIK3C2A	0.0614426839995914	5.17548110647858	0.843306938399971	0.430297325666171	0.597805595454557	-6.29067377588076	0.788682966900897
CTSW	0.0809387391092169	1.64824920326258	0.843392068096574	0.430400526297845	0.597844151517588	-6.28726119997491	0.78850645167563
ENSG00000290927	-0.157320930240693	-0.236859346981271	-0.843375945344807	0.430423090637144	0.597844151517588	-6.29180810369684	-0.788467860713652
MBOAT7	0.0391989048517806	6.16201515133819	0.842942930152538	0.430464522407431	0.597844151517588	-6.28763343898207	0.788397004533721
CDC42BPB	0.0290704229804016	7.28501539337087	0.842659992881183	0.430581675648526	0.597942292398115	-6.2878670343108	0.788196671703089
NTN4	0.102227450954249	-4.2711319411205	0.843750369015624	0.430857477427045	0.598231439734838	-6.28740920585694	0.78772517364763
GSK3B	-0.0339110032957253	6.46145295247864	-0.842096967159463	0.430882915386685	0.598231439734838	-6.29040620630558	-0.787681694901008
KIF27	-0.0678535801915595	0.902574657514417	-0.841428047444379	0.43148779645982	0.599006588026573	-6.28919593984899	-0.786648265994012
RFFL	-0.0395004101296811	5.07893177322067	-0.840510118897257	0.43174824688245	0.599303469825391	-6.29640183865432	-0.786203549611235
RNF181	-0.0413790999595304	5.47144937487471	-0.840271993891084	0.431896165849686	0.599404963268637	-6.29038593328509	-0.785951048735
ZFP69	-0.0677312784985205	1.76983115834249	-0.840525698289177	0.431914570018172	0.599404963268637	-6.29259838456461	-0.78591963592659
DNPEP	0.0310875226364659	5.11211693950969	0.839899274018574	0.432104850946638	0.599562900632429	-6.29040016677074	0.785594903951849
ENSG00000238142	-0.0436726660035304	2.43065796670191	-0.840260592666561	0.432125167983084	0.599562900632429	-6.2899954389352	-0.785560235948087
POLR1F	-0.04153872263766	4.00458980711171	-0.840024767012192	0.432168220476073	0.599562900632429	-6.29028691083314	-0.785486776385903
HSD11B1L	-0.15726915012161	0.29703605756995	-0.839588774664759	0.432323831834093	0.599714098905318	-6.30351954245311	-0.785221295342463
ZNF562	0.0393885447380286	4.39316639005865	0.839192839289352	0.432533992557981	0.59994092659126	-6.29104932415561	0.784862838070341
ZNF57	0.0534633821941086	0.862078914439563	0.83897358952751	0.432789941701999	0.600212520322761	-6.29113487926979	0.784426418664635
DOT1L	0.0467802256170197	7.18098839273633	0.838349706799733	0.432823132171793	0.600212520322761	-6.29181961362681	0.78436983647051
TAP2	-0.0382929783729792	6.55839834190511	-0.838224470414783	0.43289502889606	0.600247505569332	-6.2917089139852	-0.784247277535882
BLTP3A	-0.0411638129853775	6.71489500921022	-0.83780837174885	0.43311238096248	0.60047431491567	-6.292064936374	-0.78387683939288
TMEM106A	0.0390264334168714	6.28070736588758	0.837707796961165	0.433151974326511	0.60047431491567	-6.30509348351294	0.7838093710908
AIFM1	0.0335605848419024	6.3241548382666	0.837605598854531	0.433221467474367	0.600494445330008	-6.29221537671084	0.783690961269394
BIRC7	-0.121969953678622	1.53897805446481	-0.838720789087041	0.433259870367165	0.600494445330008	-6.29155853637403	-0.783625531047112
F13A1	-0.203228515148637	6.68553319088739	-0.837037372381432	0.433521321924145	0.60079207440883	-6.29295012600752	-0.783180163280756
FCHO2	-0.0592233654595614	5.7600850225013	-0.836863783402903	0.433655116746696	0.600912746347339	-6.29345019200605	-0.78295231153693
EML3	-0.0364601118702207	5.68121557710026	-0.836727163622028	0.433708984643283	0.600922650057299	-6.29516644231548	-0.782860586323553
LRRC4	-0.113001431933641	2.48414029247587	-0.837703230449668	0.433767993261485	0.600939673559804	-6.29248172433387	-0.782760115147604
RPS6KA3	0.041178630307186	7.69335793407891	0.836384073396064	0.433843804609671	0.60097996929344	-6.29327493871105	0.782631046355721
DDX42	-0.0332537211445975	6.71401289566954	-0.836113235219595	0.433994706296075	0.601124263663592	-6.29408471175099	-0.78237417508611
OIP5-AS1	0.037242437619852	7.04795266497144	0.835974582586923	0.434063794107178	0.601155219102674	-6.29373851207069	0.782256588101859
GOLGA8O	-1.03418197614554	-1.85655351275887	-0.843064305415834	0.434239026185503	0.601333156201329	-6.31368799289076	-0.781958392791834
BHLHE41	-0.0323622112130015	7.78149819433629	-0.835514421218963	0.434300337825703	0.601353315223834	-6.29400615507277	-0.781854074184745
MXRA8	0.184786894661189	-1.17316689106312	0.842363146155453	0.434463700212757	0.601514759110493	-6.29868318104365	0.781576162999877
ABCA5	0.121761691722447	2.49381928606531	0.835578147423847	0.434540127497232	0.601555819596318	-6.29464003812882	0.781446166053327
SRRM1	-0.0305222707591966	6.5829165216727	-0.834958752408851	0.434599350854844	0.601573057543586	-6.29449699045515	-0.781345440747036
SCAP	0.0354878891301811	5.76905369635328	0.834451664983929	0.434896303747918	0.601919321941861	-6.2950356271549	0.780840511662594
SCRN3	0.0473115720713183	3.6706521740221	0.834568289354995	0.434976636847957	0.60196573091655	-6.29553477492902	0.78070395007119
UTY	0.0612770388473755	-0.252190050202915	0.83453168355355	0.435025677849868	0.601968829317376	-6.29487960070671	0.780620590380726
SLC25A51	0.038646570562833	3.94016551139604	0.834271031065276	0.435095011591741	0.602000004205354	-6.29686277028515	0.780502746430284
ISY1	-0.0308689042190972	4.90853209952052	-0.83380552554121	0.435276474976893	0.602186298930063	-6.29856829441037	-0.780194371240745
TMEM41B	-0.0574008419919445	3.98288274018497	-0.833827801568616	0.435370966599438	0.602252244827056	-6.29628414741843	-0.78003382346993
MAPKAPK5	0.0313338984295347	5.35461627403563	0.833122366315845	0.435627122816966	0.602541784457664	-6.29614553581069	0.779598697515804
UQCC5	0.0509630039411093	3.94963593687096	0.833065581023527	0.435781446522391	0.602690426362472	-6.29617342815467	0.779336623058887
MON2	-0.0543090800026846	4.93760873485898	-0.832384535884172	0.435955567164259	0.602801743497464	-6.3095856152454	-0.779040993447894
SNRPE	-0.0365182649401491	4.34352150455173	-0.832687930342222	0.435955669259323	0.602801743497464	-6.29648574406159	-0.779040820126421
MRPS22	0.0349433286768025	4.73276497053447	0.832229917946633	0.436080733919141	0.602909856999676	-6.30174740267999	0.778828521935709
DYNC2H1	-0.0750751675216304	2.87355782075815	-0.832736933885622	0.436134406518786	0.602919253723627	-6.29654939993574	-0.778737423062587
C19orf25	-0.032936104034749	4.40940165456609	-0.832040666215645	0.436294847967342	0.603076231548195	-6.29701860936925	-0.778465143211295
MOB1A	0.0393751013637175	8.30203702244541	0.831534712234558	0.436378398904986	0.603098965676601	-6.29932332252616	0.778323374541731
PMS2	0.0352841351693739	3.92452254549723	0.831841964009272	0.436405074914642	0.603098965676601	-6.29753458560837	0.778278114162289
PBX3	-0.0438804487892624	4.58321220443844	-0.83150895976135	0.436549957863292	0.603234374520591	-6.29748719206128	-0.778032323479279
TMEM200A	0.0581302502233143	3.26697588478352	0.831377616576372	0.436695298308712	0.603370386383785	-6.29761700241266	0.777785803880344
SLC43A3	0.0451247260085685	7.87601342995829	0.830724741070231	0.436803589447704	0.603455184476516	-6.29812123181083	0.777602156290583
RING1	0.0388658903339493	5.01484663348235	0.830516511608193	0.437009044742285	0.603674184671386	-6.29874863924236	0.777253803075082
ZNF225	-0.0505656957770723	2.46494207769523	-0.830788512269354	0.437056164801343	0.603674440686734	-6.2984137856115	-0.777173923448
MAGED2	-0.0356185307087769	5.66798802986614	-0.830144146592399	0.437187831094217	0.603791461777496	-6.29860577731002	-0.776950744272568
PSMD10	0.0405630160499435	4.97437780806405	0.829876554658079	0.437351135154574	0.603952147343583	-6.29883258226389	0.776673991678325
B3GALT9	-0.0481098309891697	1.39860829455123	-0.829879924580474	0.437488883926412	0.604047921598331	-6.29990012256149	-0.776440594063576
PHTF1	-0.0320401600776886	4.42347809664375	-0.829649975411482	0.437514417478623	0.604047921598331	-6.29992150878962	-0.776397335383123
SIRPA	0.0344347238240195	10.1541399445215	0.829112491648253	0.437648873262783	0.604168703220556	-6.29950473843727	0.776169565746159
ZFAS1	-0.0421423455005641	5.65983657637276	-0.828805275387501	0.437895086813068	0.604443722535918	-6.29975349605951	-0.775752581517812
RBM22	0.0431338586759028	5.66262952899349	0.82854871733849	0.437944980712433	0.604447724211107	-6.31280630901106	0.77566809826218
TOMM34	0.0413015381840187	4.66362050811195	0.828030502742207	0.438343156994379	0.604932369663273	-6.30040924900979	0.774994081260082
ZBED5	-0.0605119059474874	4.19607619481026	-0.827327857510624	0.438614054539913	0.605195827073734	-6.31382947166587	-0.774535717837034
ZNF630	0.0758266864832637	-0.283952046772951	0.827616015913158	0.438628168246101	0.605195827073734	-6.30094718475988	0.774511841657478
PCDHGC3	-0.0306031717754731	6.7868050795435	-0.827093571159407	0.438718050222716	0.605254913865126	-6.30119106441458	-0.774359798530376
PNPLA4	0.0634895248936983	2.678505232287	0.827086364359145	0.438971574273423	0.60547692531864	-6.30135377005481	0.773931037119334
GNAI3	0.0279071484361912	6.70348667223444	0.826572422055731	0.438994752412108	0.60547692531864	-6.30180717157439	0.773891845209315
HNRNPLL	0.0353283369655626	5.21515839093322	0.826599150622752	0.439020199465218	0.60547692531864	-6.30558197910537	0.773848818161248
EVI5	0.051027104298683	4.96933328095148	0.82654711189113	0.439073649059612	0.605485716115013	-6.30393128430699	0.77375844779263
TRMT1L	0.0402382192769424	4.92049743212919	0.826522807219468	0.439123658128816	0.605489761026247	-6.30178796181718	0.773673900243744
KATNIP	-0.0350061379948115	4.4128900191165	-0.826285363091694	0.439200617049215	0.60553096114128	-6.31020017204087	-0.77354380088482
SLC39A6	0.0371300412979119	5.64037396835909	0.825309196144746	0.439698274215696	0.606152111785883	-6.30313748246426	0.772702825313506
ATP8B2	-0.0936087148121783	2.60767076203225	-0.824840547574315	0.440187703657282	0.606761788065584	-6.30344646532212	-0.771876286191389
YTHDF1	0.0402472578222782	5.70596871410863	0.824069065918992	0.440316515331421	0.606874305635741	-6.31244939514662	0.771658839138453
CARM1	-0.0461324443415008	6.31113135644226	-0.823133395758643	0.440801661286321	0.60747787072374	-6.31568321713759	-0.770840191256442
CDYL	0.048336114428501	5.41837842328712	0.823138053301284	0.440853468421991	0.607484177292013	-6.30523084842113	0.770752801081102
CMPK1	0.0391063190832805	6.67250667516482	0.822662571151811	0.44105305738056	0.607694100056643	-6.30707362188037	0.770416182114265
ZNF484	-0.043584982828782	1.26628388474411	-0.822553570164084	0.441359216801776	0.607997447275766	-6.30577126777708	-0.769899995142333
ZNF264	0.0565303116092167	4.20624132183301	0.822359925587445	0.441367762806238	0.607997447275766	-6.30551981433794	0.769885589460972
MCCC2	0.0322095902737217	6.20605608452788	0.821994980551328	0.441421951424309	0.608006975714228	-6.30562516629036	0.769794249444208
MLST8	-0.0380732620633821	5.54841729893415	-0.821963816262065	0.441476915405243	0.608017569969187	-6.30612191682144	-0.769701609040775
SF3B5	-0.047982127394661	5.6110797993637	-0.821759447899453	0.441566196216574	0.608075419243852	-6.30878151200251	-0.769551142563311
SENP3	0.0316179710955557	5.54056760146512	0.821688752400784	0.44162966648281	0.608097716550894	-6.30581010913156	0.769444185633495
EEFSEC	0.0469999643180635	4.60460514927276	0.821398846544708	0.44180594291168	0.608275319816959	-6.30858717740326	0.769147179538857
LINC01588	-0.0998978006143983	0.11925398333149	-0.821627664569404	0.441982895933164	0.608453816492814	-6.30611037679604	-0.768849101685194
SBF2	-0.0354363234596489	5.33922925170121	-0.8203136937853	0.442384716386952	0.608913906032131	-6.30699120539823	-0.768172487556751
FAM91A1	0.0504593923997408	6.29126514654417	0.820077077098384	0.442411790691204	0.608913906032131	-6.31987437346789	0.768126910546498
SCRIB	-0.0379507736974096	5.78171789014031	-0.819959226890025	0.442519352628348	0.608996780815944	-6.30737091843536	-0.767945856038088
SMC5	-0.0509467873899506	4.718203202714	-0.819538146318447	0.442817533384227	0.609341940129231	-6.30886204413001	-0.767444072412538
DPF2	0.0352236780770719	4.92016184393453	0.819274354996255	0.442949013405	0.609457660506538	-6.30790928208153	0.767222876986614
CBX3	-0.0333267119318275	6.35016233703722	-0.817706595757387	0.443684406150248	0.610379657672354	-6.30913729848372	-0.765986380295417
DHX38	-0.0329785615852784	6.26323576519693	-0.817624017515653	0.443714025753111	0.610379657672354	-6.32190916157787	-0.765936602139246
SNCAIP	-0.0425877973315119	1.99520043900046	-0.817863756377115	0.443839254957963	0.610486632153707	-6.30905049903142	-0.765726165226859
C1orf56	0.110304516685004	0.508391721626058	0.817247394156896	0.444082048278016	0.610725070610332	-6.31176376918787	0.765318268494894
RABL3	0.0359625340570646	4.7639753347269	0.817116575108916	0.444107571561066	0.610725070610332	-6.30970363796067	0.765275396360373
CERT1	0.0357743488540375	5.95753875393353	0.816642696880997	0.444275657806696	0.610890903432726	-6.31006101570566	0.764993092566431
RNF146	0.0552083882815471	4.27138621764573	0.816671154161004	0.444359307396128	0.610940610553607	-6.31075817764938	0.764852624333662
PHLDA3	-0.0502536210475429	5.60706660164176	-0.816457535028798	0.444426935303156	0.610968281516588	-6.31019479359345	-0.764739071477555
SFMBT1	0.0314142068357667	4.00013283530837	0.816194097128704	0.444662587987933	0.61118978069992	-6.31054239463967	0.76434346812341
APH1A	-0.0369084579114531	7.66495179143545	-0.815796713912913	0.444683094992213	0.61118978069992	-6.31200413884612	-0.76430904752532
VDAC3	0.0276971757966431	6.4002775115355	0.815349728119042	0.444935026905654	0.611470703714128	-6.31111549117691	0.763886258695659
ATP5MG	0.0354647498076794	7.06534969085973	0.814866446756041	0.445180617501677	0.611742852810531	-6.31178032599385	0.763474243173346
SH3GLB1	0.0405866321871296	7.57065233110418	0.814236537154428	0.44551188977684	0.612062472130301	-6.3150469513506	0.762918688846893
FCGR1BP	0.0453171784653578	2.83850723056342	0.814703201723256	0.445556862354568	0.612062472130301	-6.31172441435495	0.76284328653218
ATAD3B	-0.043091325312733	3.82737039222161	-0.814498045503017	0.445613272822862	0.612062472130301	-6.31187735901346	-0.762748713253398
TMEM35B	-0.0582368520408502	3.84756541374072	-0.814207941918482	0.445632603327769	0.612062472130301	-6.31922903948317	-0.762716306844561
USP6NL	-0.0319031997597482	5.38841666261889	-0.81412229568037	0.445651146905635	0.612062472130301	-6.31216460613756	-0.762685220423485
TLCD2	0.0583918806680937	1.84507074319069	0.813766067455464	0.44597862737502	0.612446840198324	-6.31249049533187	0.762136354122466
F8A3	1.30132762779902	-0.439389002498336	0.822613020167208	0.446097911985968	0.612488391944425	-6.33609491263016	0.761936486865176
PIAS1	0.036036529679289	5.75419102713619	0.813105205273491	0.446147157256907	0.612488391944425	-6.31531103259338	0.761853982857614
SMIM11	-0.0597846075155875	2.99355881370434	-0.813353758215853	0.446151744995127	0.612488391944425	-6.31758567208989	-0.761846296966614
UBP1	0.035496825590926	6.21536600411526	0.812589710223538	0.446408123345718	0.612733856619206	-6.31347530645886	0.761416854847043
TUBGCP2	0.0343094434964883	6.64843793638957	0.812536932667522	0.446425825717507	0.612733856619206	-6.31361858942757	0.761387207978395
ZNF823	-0.0768920402174755	1.83713342144016	-0.812778513009589	0.446513726041395	0.612772526927785	-6.31474389822644	-0.761240007707416
LAT	0.097660945609457	1.79492251760615	0.812704562440143	0.446575956762743	0.612772526927785	-6.31356646945319	0.761135804422163
DNAAF10	-0.0704824015834055	3.36989067623791	-0.812405350936483	0.446596926404996	0.612772526927785	-6.32353662397556	-0.761100693311206
VAX2	0.122511834322562	0.409573004948815	0.812412042852947	0.44675295760532	0.612921231010094	-6.31370773966645	0.760839467535392
NOPCHAP1	0.0661943092052654	3.89772886979766	0.811058793057053	0.447268737273567	0.613563406443326	-6.32214764520736	0.759976323891453
KLF16	0.0441496205099094	5.93791142111349	0.810532481556478	0.447514414239481	0.613834957443554	-6.31565007226561	0.759565389011468
LSM3	-0.0487274926904694	4.70882441374573	-0.810510781515604	0.447594988447376	0.613880010813622	-6.31839768431867	-0.759430643409839
NTPCR	-0.0613449820552064	4.1215844360861	-0.810487692817659	0.447700812234296	0.613950495441153	-6.31589350901038	-0.7592536934569
CD101	-0.0659630264611995	4.72096285163913	-0.810323043153164	0.447741847864874	0.613950495441153	-6.31535902071504	-0.759185083400385
KLHL28	0.0505857554232586	3.49058919079566	0.810092667886651	0.447927011829641	0.614138921879634	-6.31558654567824	0.758875540532272
ZNF229	0.0561232235406776	1.62848239691531	0.809106748341446	0.448517737560622	0.614883302121586	-6.31640530723096	0.757888496306867
ITPA	0.0374625678973623	5.63548444844123	0.808424624728962	0.448661203416089	0.614960802018989	-6.31702318818492	0.757648890496578
SLC7A6OS	-0.0407385216140076	4.41715733182063	-0.808553186262651	0.448669893185056	0.614960802018989	-6.31887658051514	-0.757634378899491
SOCS7	0.0403052766898291	3.88290295787357	0.8083564389075	0.448848790119998	0.615140451627428	-6.31706283929219	0.757335662988797
AGRN	-0.0443200393960372	7.42786714203912	-0.807621251973377	0.449045173178617	0.615255040986304	-6.31763622078133	-0.757007827143012
ZNF282	-0.0305048785943245	4.52318071095366	-0.807846606942069	0.449054638474208	0.615255040986304	-6.3183178028102	-0.756992028124604
NKAPD1	-0.0334853904078769	4.59303012867676	-0.807833008611326	0.449075907695492	0.615255040986304	-6.31754187584862	-0.756956527247663
MTIF3	0.0400676330035306	4.62485671295984	0.807432588148736	0.449140973768655	0.615265493304229	-6.3303056047963	0.756847930103692
AHNAK	-0.0815431211186784	10.1316819952246	-0.807359867103682	0.449179208686573	0.615265493304229	-6.31912634127323	-0.756784119091523
LINC00847	0.0318156775307298	4.75107505692317	0.807456824689595	0.4492603723141	0.615311139250767	-6.31773181875543	0.756648673717511
ZFX	0.0507891613315367	4.86130864865388	0.807104189095705	0.449424950688951	0.615471008918366	-6.31803003463429	0.756374068915339
APLF	-0.107667202963062	1.70135832629998	-0.806845173476898	0.449602988679344	0.615603219749882	-6.32709935975458	-0.756077070481048
FAU	0.0419360643146127	7.09794073149378	0.806549428913307	0.449617217099237	0.615603219749882	-6.31884340807052	0.75605333787193
RFNG	0.0638620611603097	4.46724702708201	0.806400782763726	0.449751811700288	0.615691154531871	-6.32473456160162	0.755828858878802
CREB3	0.0386482100855382	5.1216211875619	0.806414187287722	0.449777179908371	0.615691154531871	-6.31881244007189	0.75578655364805
ZNF615	0.0629344001655609	2.39674137333108	0.80613172911601	0.450096998637276	0.616063381555032	-6.31902536552693	0.75525332468289
RNF14	0.0343519346467277	5.68103187055632	0.805379737405024	0.450285263435257	0.616255486093241	-6.32018741735355	0.754939534004294
PSMB8	-0.0403805034868426	5.45760602173299	-0.804627764569257	0.450677851709869	0.616726668189878	-6.32663281076052	-0.754285425809564
EEA1	-0.0412443287504735	5.58603946352483	-0.804591412803469	0.450725445574938	0.616726668189878	-6.32060677917592	-0.754206149560633
SNX5	-0.0342864537693358	7.27665861209503	-0.80427080810972	0.450840779789586	0.616744422051844	-6.32038991752015	-0.754014059081628
SSR4	0.0342687882888587	5.65201393578744	0.804258067948589	0.45089295983927	0.616744422051844	-6.32042932957343	0.753927161741331
MAPKAPK3	0.0324858569280107	7.97221652988734	0.804131382208937	0.450909586007891	0.616744422051844	-6.32078466073195	0.75389947477216
LRRC47	0.0368039624318327	5.17541534854637	0.804092973124546	0.45093022430225	0.616744422051844	-6.33303691304188	0.753865107356145
TRERF1	0.0446510549188221	5.5000503561156	0.803955672547927	0.451075009373427	0.616815064503378	-6.3206696522371	0.753624032578247
STK39	-0.113461330461766	2.6019544360331	-0.80436111099478	0.451077787025251	0.616815064503378	-6.32195398774095	-0.753619408069705
KIT	-0.273214321258924	-3.45392077099078	-0.804107476725452	0.451132626124899	0.616824475094978	-6.32065249954507	-0.753528109831133
TAF9	0.0371218011046648	4.82670191685272	0.803509579175298	0.45128650710856	0.616969287248118	-6.32768988266895	0.753271956393926
ARHGAP23	0.108621694241951	2.20860511836199	0.803705371339976	0.451385248444871	0.617038693325319	-6.32105978752007	0.753107615573234
ZMYND11	0.0376844842225224	6.06030900683958	0.803049340939052	0.451518401670165	0.617155120327488	-6.32153336397881	0.75288603329112
SMIM12	0.0345507896160896	5.38514815407727	0.802754470756644	0.451707342085238	0.617347766857968	-6.32241463151709	0.752571678133883
GPN1	0.02901493910714	5.15484363632518	0.802648291150726	0.451793971367874	0.617400558832724	-6.32173016449631	0.752427570988135
ENSG00000276077	0.492339539733419	0.584116155683567	0.803039035130668	0.452025576490148	0.617634472999685	-6.33415619685183	0.752042374352914
SLC4A1AP	0.0288362713664943	5.49478032834527	0.802104738529738	0.45206118246144	0.617634472999685	-6.32233203079381	0.751983165781869
DYNLT2B	-0.0972190251652676	0.776978468253643	-0.802151170636952	0.452185040781209	0.617707104167364	-6.32291254877998	-0.751777224395286
ABTB2	-0.0616568844118978	1.17940317353775	-0.802109173680946	0.452210814309526	0.617707104167364	-6.32221220334416	-0.751734374308321
UXT	-0.051005556736712	4.75551517357781	-0.801651194637856	0.452258420148038	0.617707104167364	-6.33502792715585	-0.751655230282665
H1-0	-0.0461524801294411	6.12303314233464	-0.801245952900961	0.452516357725704	0.617993777136123	-6.32289152946606	-0.751226494580818
IST1	-0.0307419361126843	7.05888553215867	-0.801004370101449	0.452595203469105	0.618035832574544	-6.32361916416217	-0.751095467229379
TMEM243	-0.0362880996079236	3.88713499921134	-0.80107809093763	0.452768837286139	0.618115865451394	-6.32315859393797	-0.750806964715254
ATP6V1E2	0.109647622169521	1.0418875372125	0.800895449413801	0.452808269555902	0.618115865451394	-6.3261304082028	0.750741454452068
MCCC1	-0.0354134837293442	5.08058343812578	-0.800774524583793	0.452815509500271	0.618115865451394	-6.32358545839151	-0.750729426819386
CASD1	-0.0787044749411868	3.67302415035902	-0.800723359369678	0.452846042617671	0.618115865451394	-6.3312221324214	-0.750678703712677
RCOR1	0.0352664002038911	5.94891863758851	0.800355324563719	0.452980530166169	0.618137094731366	-6.3236940770254	0.750455309409054
SNAP29	-0.0333636088298037	6.08955247657729	-0.800316998216289	0.4529901630988	0.618137094731366	-6.32366759510542	-0.750439309794284
DYNC1LI1	0.0373724879167706	5.25164087290696	0.800356572531969	0.453005773203068	0.618137094731366	-6.32447415921825	0.750413382931162
ENTPD3-AS1	0.0747345142077121	1.1993425236716	0.800405638863083	0.453061285868215	0.618147264117639	-6.32663838075814	0.750321185886256
TGS1	0.037359861051875	4.025781602181	0.800333786409067	0.453137577284223	0.618152499695645	-6.32370251113997	0.750194489293703
LMBRD1	-0.0440263590717624	5.92766876737908	-0.800062873333279	0.45316124394575	0.618152499695645	-6.32387520441934	-0.750155188690461
KLC1	0.0288878501441301	6.53837052961805	0.799831765792427	0.453237011297614	0.618190290488856	-6.32405876992757	0.750029378033352
PEX6	0.0566257814613085	3.65849057778005	0.799848579941929	0.453400874894881	0.618348218947934	-6.32406982408425	0.74975732535139
NDUFA9	0.034813916052933	5.83851459342744	0.79935048569902	0.453512164490496	0.618434421085322	-6.32541381252593	0.749572589698321
MRPS31	0.0558318439426385	3.15192522075507	0.79889202650369	0.453847802486876	0.618815241176467	-6.32934473584094	0.749015600767809
STRN3	0.0426313889334883	3.50488130550934	0.798986399602971	0.453887652406997	0.618815241176467	-6.3249080862661	0.748949485534526
GNA11	0.0464715699995956	5.39530695536852	0.798498942381741	0.45399534657301	0.618896465036784	-6.32625521011238	0.748770825896277
ARL15	0.0567730912342715	4.4585778828963	0.798183338206602	0.454208737359436	0.619108912072578	-6.3276179609923	0.748416891030861
RAB3GAP1	0.0301219423403985	5.98359904803738	0.797997548438566	0.454247457878162	0.619108912072578	-6.3256140778007	0.748352678337642
SLC1A3-AS1	-0.140555436796411	0.470220631875812	-0.79818298897757	0.454408992598785	0.619263452299806	-6.32552008243255	-0.748084828340055
CSTF1	0.0463316140468633	4.65843332232973	0.797474385818476	0.454540562681573	0.619285226219498	-6.33237914283074	0.747866704083295
RXYLT1	0.0357981890620774	3.32803134376245	0.79743447787607	0.454549790724426	0.619285226219498	-6.33622198805321	0.747851406652076
EFEMP1	-0.181905031855857	-2.73678419257975	-0.798118514465379	0.454613714971614	0.619285226219498	-6.32568849524097	-0.74774544350763
FASTKD3	0.0455624805057337	2.22535791613046	0.797770756614087	0.454617563828682	0.619285226219498	-6.32585487707656	0.747739063770908
RPAP1	0.0492504796454343	4.71470176923711	0.796762184841729	0.454996601737048	0.619735919892186	-6.32663334861013	0.747110932204068
GIMAP8	0.0759885469459369	4.40568389133775	0.796385507863721	0.455222577710825	0.619919354415824	-6.32699728161052	0.746736591037769
SPIRE2	0.063080259273163	2.48248191223322	0.796497157936756	0.455227670848815	0.619919354415824	-6.32686973662713	0.746728155190879
SLC35E4	0.088951856328478	2.75617839873574	0.796241925653466	0.455347421978969	0.619927786809501	-6.32807054047317	0.746529824766145
TEX30	-0.0625002536567476	1.45089643563305	-0.79667436027531	0.455385857115164	0.619927786809501	-6.32684420729591	-0.746466175166755
REEP5	0.0354566987980148	7.08982004221288	0.795746823064147	0.455426626001212	0.619927786809501	-6.32997338818403	0.746398664121028
PBX4	-0.181742236724344	-0.319930146436079	-0.796365990468058	0.45542665662906	0.619927786809501	-6.32795081650913	-0.746398613404266
XPNPEP2	0.115157579108372	0.269824979636852	0.796102134813289	0.455519236898598	0.619952366307531	-6.32739149075983	0.746245318179101
KAT7	-0.0315779721081239	5.44609559684038	-0.795585856656881	0.455574011867486	0.619952366307531	-6.32874055342817	-0.746154629559998
BAG1	-0.0342631554696572	6.07887877904163	-0.795304556924775	0.455680034810793	0.619952366307531	-6.33274405379397	-0.745979109250998
LGALS1	-0.0463502932920742	8.46688121201956	-0.795268383985396	0.455681147669216	0.619952366307531	-6.32786604591665	-0.74597726704283
CPE	-0.0642687286299498	1.95350204736289	-0.795672519250492	0.455685715368636	0.619952366307531	-6.32752366469007	-0.745969705772246
DUSP7	-0.0596482113674092	6.22013077446909	-0.794454129181682	0.456143083361356	0.620403868076671	-6.3311088667809	-0.745212804499612
APOBEC3G	0.0460565877821453	4.03492758310525	0.79459923969957	0.456215310753511	0.620403868076671	-6.32844912205395	0.745093313952996
FUT10	0.0437002189978624	3.25325965148985	0.794632873921064	0.4562298372176	0.620403868076671	-6.32873735099602	0.74506928314872
FLAD1	0.0340398116342254	4.56466399730572	0.79445341023252	0.45625027410175	0.620403868076671	-6.32878739461382	0.745035475597327
ARAF	0.0332527479551383	6.02716142493176	0.794233009823225	0.456258761323062	0.620403868076671	-6.33304593427835	0.745021435929912
HGD	-0.122847140039277	0.450858151680972	-0.793883579384298	0.456654469130443	0.620876298303991	-6.32906651605151	-0.744367014073613
ACADM	0.0289876442681558	6.40398305599422	0.793355316080401	0.456742880156498	0.620930866142361	-6.32939171776929	0.744220843424278
SLC49A4	-0.0507953732273573	5.19522586368725	-0.792965444662319	0.457041354882829	0.621239759536764	-6.32976064573703	-0.743727490199411
KANSL2	-0.0506487134725712	3.72329353549506	-0.792794185978343	0.457066696042326	0.621239759536764	-6.34188119558979	-0.743685611765061
KDM2B	-0.0299535658105107	6.63498098659138	-0.792451111300587	0.457218798978669	0.621380831832591	-6.33024164851678	-0.743434276050586
ECH1	0.0373166976349006	6.34295134062896	0.792058497886436	0.45744130151938	0.621617540427075	-6.33059735413595	0.743066696221082
ENSG00000282885	-0.219026268904069	3.08300648140386	-0.792478472301797	0.457688405235763	0.621887626045044	-6.34269297741517	-0.742658592254199
ETS2	0.0559447289594876	6.93771480467092	0.791163063226823	0.457910198053791	0.622123266860447	-6.33129681938117	0.742292395789287
APC	0.0487958061122242	5.72855446068835	0.790875774257532	0.458086934217806	0.622297649758071	-6.33503522569055	0.742000662465194
TIMM23B	0.047980110392033	2.19849333142996	0.791139161976999	0.458186900397606	0.622367717067695	-6.33142089584615	0.741835679114155
JSRP1	0.0626018615467522	-0.399466914120021	0.790928780807725	0.458261190877124	0.622391982960614	-6.33149534898132	0.741713083803057
XRN1	0.0445908138033726	5.04878816907946	0.790521796501836	0.4583403680865	0.622391982960614	-6.33217052561264	0.74158243660441
FLOT1	-0.0373273064386234	6.14134634152683	-0.790321867370694	0.458387096083031	0.622391982960614	-6.33192630549809	-0.741505338514671
TJAP1	-0.0393514949391999	4.32006485243692	-0.790553826318085	0.458398324878393	0.622391982960614	-6.33210735769502	-0.741486812405179
TMEM242	-0.0470345142073131	3.74060057426404	-0.789946496072324	0.45877923931868	0.622790943722786	-6.33226535968958	-0.740858501825644
ASCC3	-0.0404195915577705	6.31302671995276	-0.789581158624223	0.458789005735764	0.622790943722786	-6.33286391687452	-0.740842396166352
MSRA	-0.0351728686481072	4.88294586993846	-0.789448713443598	0.458960969154164	0.622958630778899	-6.3327379266498	-0.740558845215066
BCAS2	0.0436304538698672	4.43950455845342	0.789229859049158	0.459073457152286	0.62304556356365	-6.33381477601112	0.740373395656489
PTPN14	0.12313279860686	-1.58000510125505	0.789607932097013	0.45936325965291	0.623373100406808	-6.33277348014083	0.739895739753643
FAM225B	0.252707737793718	-0.349942505076077	0.788566150634048	0.459482313467342	0.623438115391785	-6.33378233167673	0.739699562766229
BCL2L13	0.0359274087152251	6.02228073285599	0.788191466386284	0.45954376099509	0.623438115391785	-6.33377232010919	0.739598320609905
XPA	0.0359547407644792	3.02914432623245	0.788566173125397	0.459556583115341	0.623438115391785	-6.33353944954347	0.739577195588159
ZNF222	0.0879340249817402	1.22772286078608	0.78809209598582	0.459713815538623	0.623520110789146	-6.33767557494298	0.739318174907343
ERH	-0.0393046411705111	5.08501396671918	-0.788017896877298	0.459713979988607	0.623520110789146	-6.33419432544193	-0.739317904022604
COMMD2	-0.0384314477379135	4.85256631160321	-0.7879575775772	0.459774818946981	0.623536874873057	-6.33388668653209	-0.73921769280463
KPNA4	0.0305265543679269	7.06867622780705	0.787538658368279	0.459874002911402	0.623605632624824	-6.34233439158796	0.739054337317329
NEFH	-0.0373778635416204	5.64692069681509	-0.786928429359783	0.460264810999493	0.624069786957146	-6.33469179910516	-0.738410870212482
PALB2	0.0426164132294675	4.10985214672876	0.786931448115063	0.460320272143789	0.624079196828651	-6.33712549356257	0.738319577987253
DHDDS	0.0343074105410344	5.59387536801332	0.786716403931275	0.460373799589459	0.624085983381073	-6.33515108139333	0.738231474575802
PCGF2	0.0458548212859406	4.26240524200434	0.786582685844209	0.460552599948394	0.624254545942024	-6.33497319765717	0.737937219947158
SIRT2	0.0420049947410763	5.80876179261138	0.786276163125648	0.460595213885073	0.624254545942024	-6.33629833742763	0.737867098934407
FAM151B	-0.078752093370664	0.665615162620296	-0.785851224170366	0.460850417035028	0.624534618470607	-6.34778326346929	-0.737447239363633
DCAF4	-0.0560781359129575	2.64108693954142	-0.786074005183027	0.460946449664071	0.624598950229592	-6.3359982812614	-0.737289280388533
GABPA	0.0420213903780512	4.99650548363583	0.785425121601937	0.461109482975493	0.624754047195912	-6.33675282473332	0.737021157662954
ZNF680	-0.0970055588632544	1.91302063177501	-0.785550232941441	0.461303048822741	0.62495047545377	-6.3360410143176	-0.736702890257782
GRPEL2	-0.0522599595594635	3.03857383629593	-0.78496015021174	0.461500488103022	0.625114438922311	-6.33777788169018	-0.736378330885248
ENSG00000287255	0.0597991097558516	0.555740099029484	0.784912675863287	0.461546971065819	0.625114438922311	-6.33641060582143	0.736301931427307
PEPD	0.0498336004010799	7.37707106610898	0.78443480717286	0.461569882323526	0.625114438922311	-6.33670905920789	0.736264276035609
PTCH1	0.0513376187978753	2.78766816969172	0.784641193921164	0.461744045245337	0.625209294783546	-6.33659464214787	0.735978067772803
MAPK8	0.0566607836424387	3.82123690004881	0.784316517575482	0.461762491300685	0.625209294783546	-6.33893439776813	0.735947758230129
ENSG00000290560	-0.0978722202738461	0.397585899444003	-0.784316277882812	0.461826623463475	0.625209294783546	-6.33886941343957	-0.735842385051788
MYG1	0.0319963579826155	4.30557740657457	0.784227300909965	0.461834357777832	0.625209294783546	-6.33694084783828	0.735829677638793
BRK1	-0.0300507324598546	6.78167401389585	-0.783559813716126	0.462049629518763	0.6253930791588	-6.33811501016316	-0.735476035653941
NABP2	0.0424587086872113	4.38900906300217	0.783779774240178	0.462067363648427	0.6253930791588	-6.33730415839749	0.73544690665652
YIPF2	-0.0408503078737054	5.12754055747246	-0.783418483608214	0.462226576419821	0.625542742625393	-6.33761632044826	-0.735185421432549
FBXO9	0.0326280493908297	4.78373166129777	0.783018074498355	0.462451376997345	0.62578112687426	-6.33802829377754	0.73481630276819
NSUN4	-0.0475760673380795	4.0540233030407	-0.782905195861693	0.462587025307223	0.625898834367925	-6.33863398151867	-0.734593619013851
MAP3K14	-0.0401945878874614	4.17480995829518	-0.782513390624464	0.462796859837129	0.626116883477979	-6.33831622300606	-0.734249220990447
PHF2	-0.0390995185133202	4.86012157069563	-0.782065016469319	0.462978226378664	0.626296376491626	-6.33877239051328	-0.733951617169559
NTAQ1	-0.0779873161404741	2.08280405334197	-0.782039162842319	0.463077857887369	0.626325759870729	-6.34132553353719	-0.733788159782496
RILP	0.0572283393556423	4.66646703063361	0.781826402444499	0.463106170319949	0.626325759870729	-6.33901353415604	0.7337417134333
C16orf46	0.0943162689870752	-0.523123595035312	0.781874876481022	0.463146034996929	0.626325759870729	-6.33934365097309	0.733676318390605
ENDOG	0.0863371387237343	3.31403781464089	0.781234930803637	0.463395971321227	0.626595083212949	-6.34606474205243	0.733266387883106
PPP1R12A	-0.0432118743319012	6.2800563530456	-0.78097466217625	0.463470939016017	0.626595083212949	-6.34063161586716	-0.733143454406835
MARK3	0.0410800327112661	5.54733757532316	0.780966643252926	0.463491340513762	0.626595083212949	-6.34321196701968	0.733110001554006
KBTBD3	-0.0875384961435483	0.625976695748397	-0.780960807116416	0.463665640962716	0.626660973366575	-6.34155107106224	-0.732824230128732
SLC19A1	0.0479266946375692	4.7387469760044	0.780756724482345	0.46367838574568	0.626660973366575	-6.34027361980916	0.732803336978149
HEATR5B	-0.0349077945530859	5.13295925347891	-0.780714837024699	0.463686245026411	0.626660973366575	-6.34009536356764	-0.732790453031515
LINC01128	0.0332364282865562	3.62578739502043	0.780316671647497	0.463998378454045	0.627016930413524	-6.3406556721106	0.732278861959228
BTBD7	-0.0368278992178604	5.34591933593126	-0.779904673813729	0.464131705401475	0.627040918711403	-6.34045150739329	-0.732060395630822
ITPRIPL1	0.0336278432516456	2.51941160992685	0.780231005732119	0.464136439628627	0.627040918711403	-6.34018888084176	0.732052638882484
PERP	-0.0739420675613306	-0.0701215542148314	-0.780023490942529	0.464162384314357	0.627040918711403	-6.34031216389933	-0.732010130847065
SMG9	-0.0366424510786324	5.57713298656004	-0.779629438325075	0.464241946081938	0.627082536285012	-6.34060532430502	-0.731879784289076
SHC3	-0.0527081495313202	2.92939670306265	-0.779851943917215	0.464366043064842	0.627184295484617	-6.34054502710003	-0.731676500219516
NDUFA2	-0.0493459154716316	4.97401254695499	-0.779368679972449	0.464426735698323	0.627200406819806	-6.34183362967563	-0.73157709023387
RNF227	0.0452943035851053	0.859310977957688	0.779120934062619	0.464714579760105	0.627523246705981	-6.34105469054755	0.731105721640406
COX7C	0.0341088206900528	6.51669587970196	0.778428206020964	0.464855002033935	0.62759470449264	-6.34516587629553	0.730875827433203
LILRB4	0.0477605717394444	6.98324495037554	0.778334014235158	0.464902817879443	0.62759470449264	-6.34164184880527	0.730797553896908
AIDA	-0.0395123840453076	6.03480093213367	-0.77835308562504	0.464913881542985	0.62759470449264	-6.34373917245169	-0.730779443549565
SEC22A	-0.0431862725487859	3.11210901381714	-0.778287984021333	0.465077186763895	0.627749268145369	-6.34619029098157	-0.730512153615058
NECTIN1	-0.0355570658908544	4.10781691740333	-0.778045048403307	0.465254949745978	0.627923312028622	-6.34194750563455	-0.730221259242941
CDK20	0.187680762139626	0.601887797735457	0.777931549127797	0.465307911829699	0.627928901684355	-6.34527097340817	0.73013460313405
MOB2	-0.0443008556307379	3.96814547772382	-0.776822823836837	0.465892006968872	0.628644049945285	-6.34455944687507	-0.729179275003281
CSGALNACT1	0.0849465556466308	2.12881080803782	0.776820682324549	0.465935603182118	0.628644049945285	-6.34348630825844	0.729107997064313
USP34	0.0571713680113589	6.46858113349036	0.775987957914134	0.466185847857416	0.628915709580667	-6.35562671093761	0.728698929381625
NFATC3	0.028419334173397	6.1560655345642	0.775577408782757	0.466439510578236	0.629125148264731	-6.3438921651669	0.728284398729227
ENSG00000291079	0.0539088976337701	1.93507849413407	0.775818540845889	0.466447835702486	0.629125148264731	-6.34369552639799	0.728270796095332
STX7	-0.0486266762420866	6.54423012555235	-0.775458372872683	0.466487835406682	0.629125148264731	-6.34639460404252	-0.728205441432415
THUMPD1	-0.0391438612864182	5.13047145398174	-0.775238358077175	0.466610467651179	0.629224558076061	-6.35621963870896	-0.728005094607612
CTCF	-0.0267917988315994	5.71200080631811	-0.77510284319887	0.46672930691521	0.629272818962929	-6.34426000932117	-0.727810972328809
ZNG1A	-0.0324167589830564	4.77002130565312	-0.775200351009333	0.466744106119293	0.629272818962929	-6.34418359483152	-0.727786799955963
RAB11FIP2	0.0542422209528257	4.02909913173351	0.775126270695159	0.466812279860801	0.629298767798934	-6.34489572964736	0.727675453438446
THAP2	0.0535917256574135	1.1708186995515	0.774970390278308	0.466974289204341	0.629451195529893	-6.344544935029	0.72741088369554
PTPN2	0.0359268169834539	5.09703339273423	0.774430502060392	0.467133166130346	0.629599369461229	-6.34502438517704	0.727151478794759
RPP14	0.0548396691262399	4.57340171700609	0.774265118366926	0.467228755526703	0.629662222714214	-6.34669430555458	0.72699542962409
NDUFAF5	-0.06687810441699	2.81776109068319	-0.774068164373052	0.467303558353182	0.629697052649411	-6.35714770898883	-0.726873326762236
RAP2C	0.0397453180010763	5.64274715008451	0.773812421548351	0.467428876865163	0.629766274522367	-6.34529424732343	0.726668789937495
TSHZ3	0.0720399746398946	0.742154862290438	0.774163224967101	0.467452855144226	0.629766274522367	-6.34507266862721	0.726629657595684
AEN	-0.0273627415110457	4.66304407997658	-0.772651923539995	0.468166584548821	0.630661773195113	-6.34624190658622	-0.725465366383219
KCTD7	0.0552195431418467	4.82290051948563	0.772360064772005	0.468281226002395	0.630750144396565	-6.34695096589333	0.725278445953389
SEC61B	0.0427550015765705	5.53597913726721	0.771613496608298	0.468641328323466	0.631169085329469	-6.34773485460231	0.724691471574729
PACSIN3	-0.23798590934029	-0.632982969282876	-0.771766920002009	0.468705751913696	0.631189758257141	-6.35517741736935	-0.724586486095071
ADAMTS2	0.0884358819772015	-0.834561753109102	0.771294200070546	0.468804512482387	0.63125666243179	-6.3473212293128	0.724425560154178
G6PC3	-0.0284499565856361	6.09322230475123	-0.770856263862725	0.469047080387441	0.631435161094194	-6.34769270698191	-0.724030386173114
ADCY9	0.0449435579038595	4.20328319193933	0.771035964262027	0.469075027847225	0.631435161094194	-6.34755222607496	0.723984863469397
CCDC107	0.0516903689764489	4.68529775325371	0.770863071767417	0.469115086093	0.631435161094194	-6.34821327051044	0.723919616518541
LINC01963	-0.0837833105331223	1.51414760503468	-0.770965085488199	0.469133447318933	0.631435161094194	-6.35182047813586	-0.723889710747038
PLA1A	0.141862228879077	-1.81677574867786	0.770679103437563	0.469270337052843	0.631553319574518	-6.34803603357704	0.723666772555521
SLC22A18AS	0.112260248467186	1.68191140709296	0.770061148104226	0.469673225590034	0.631993668560269	-6.34953389040485	0.723010838134567
PCDHA11	-0.0646677039232227	0.216316352536584	-0.770111879195685	0.469695807632375	0.631993668560269	-6.34832616300704	-0.72297408199021
ARL1	0.0386352851851423	5.71775374619977	0.769398162193222	0.469863583288099	0.632153285381959	-6.34906575534742	0.722701028933204
GATC	0.0396927250739774	4.87395882003282	0.769179632497247	0.470016322750102	0.632292641273069	-6.350639118437	0.722452493965904
COPS7A	0.0350961174382105	6.38667997082737	0.768296831536721	0.470437159997344	0.632792590659469	-6.35099541619369	0.72176794572415
IFT43	0.0398512144298658	1.93142779443774	0.768258150836853	0.470676231626009	0.633047965196458	-6.34982901901799	0.721379214260709
KAT14	-0.0359137196108286	3.90470219447786	-0.766802470809351	0.471460005473741	0.634035820828446	-6.35100416318567	-0.720105558370141
BASP1	0.0980326421605267	1.42781648734515	0.766520006115842	0.471662802766691	0.634242234101952	-6.35131318860505	0.719776196942602
ACO2	0.0407664515837304	8.32636396276959	0.765820153400636	0.471793901562963	0.63431062861239	-6.35264064031029	0.719563322005422
CNN3	0.189299900220642	-1.29933128627971	0.76665359314226	0.471825414553063	0.63431062861239	-6.35131984651423	0.719512156863574
ENSG00000261061	-1.15669862237452	-3.2259681304994	-0.768934542775048	0.471861615189189	0.63431062861239	-6.35964629057496	-0.719453383087395
THOC2	-0.037009695858735	5.95003930084635	-0.765361675820476	0.472070153591648	0.634515844890746	-6.35583364977838	-0.719114857599342
BUD23	-0.0275145605049308	4.7469194963335	-0.765478507405628	0.472112940102973	0.634515844890746	-6.35200459998976	-0.719045411398123
RPRD2	0.0391202652660943	5.87666131395841	0.764929175214073	0.472303202723114	0.634705233875738	-6.35840532556622	0.71873664072682
SCAMP3	0.0343310837845173	6.15613854848435	0.76427907801233	0.47266553976673	0.635125801554501	-6.35455599843342	0.718148805800291
TRIM11	-0.0268733370442871	4.34422691450779	-0.764158598108349	0.472885652560042	0.635286530217997	-6.35304777668932	-0.717791828514252
PLA2R1	-0.214118827825342	-2.40171794503213	-0.765851770822092	0.472887074469165	0.635286530217997	-6.3529270733994	-0.717789522770021
FGD1	-0.0969515094522179	0.846121818893817	-0.764060122095433	0.472983636794011	0.635286530217997	-6.35316504600956	-0.717632947834755
TTC12	-0.0745739677016016	2.38108695100928	-0.764096404265033	0.47299797726434	0.635286530217997	-6.35324557348952	-0.717609696392405
POTEF	-0.26483409559919	-0.471236628029934	-0.764234540572097	0.473032117858635	0.635286530217997	-6.36313836454286	-0.717554342861194
RASGEF1B	0.0575131289413164	6.28069130364128	0.763521905781056	0.473103078296584	0.635315493114499	-6.35354010527888	0.717439298856275
TMEM177	-0.0725685047985226	1.3048910715863	-0.763638486673271	0.473165536147171	0.635333033294177	-6.35966103018524	-0.717338047454997
BCLAF1	-0.034704750325398	7.1019761816791	-0.763203528944751	0.473249292064857	0.635379164356805	-6.35434000052931	-0.717202280965042
RASSF2	-0.0298400284381323	7.58973621700767	-0.76225557434823	0.473771796374068	0.636014282952015	-6.35453682889167	-0.716355611287856
UBE3B	0.0278785443897737	5.98742471698007	0.762124906027625	0.473882522867391	0.636096536121936	-6.35465236184915	0.716176255238387
RNFT2	-0.0887651213209458	1.65795798178753	-0.762354205418338	0.473982128194228	0.636103793055285	-6.35515012926911	-0.716014933064004
SLC29A1	0.0369657731539965	7.40995387433329	0.761732424074682	0.474065330794509	0.636103793055285	-6.35498992501797	0.715880191256578
PRPF19	-0.0342196842128419	6.26852441146926	-0.761705912420441	0.47409223543603	0.636103793055285	-6.35499668068949	-0.715836623523848
UNC45A	0.0316486563568101	6.06136341639991	0.761662202246676	0.474126184045577	0.636103793055285	-6.35532342526059	0.715781651158512
TXLNG	-0.0501515545553167	3.82854920624312	-0.761965787524181	0.47413520945584	0.636103793055285	-6.35480990153092	-0.715767036839972
LINGO1	-0.111244137087882	0.343892391922879	-0.761644822336247	0.474234872181399	0.636171143721022	-6.35505767211713	-0.715605668985025
CLIP3	-0.117982148853366	-0.729373441730237	-0.76122690905449	0.474452003953257	0.636396044931358	-6.35542096376959	-0.715254166861795
CREB3L2	0.0353496995561363	7.0435644297849	0.760917473877674	0.474515095199574	0.636414301820326	-6.36435617642831	0.715152048645211
TYW1B	0.0920309797874228	1.00492168046833	0.760956367212568	0.474641778682295	0.636517835200883	-6.35562344618388	0.714947023837159
WDR89	-0.0561195606957756	2.93827985762387	-0.760190208111068	0.474946931745988	0.636804611828295	-6.36801224416432	-0.714453286824435
DNAJC21	0.0405807008585144	5.24779777517815	0.760193586931745	0.474993112209044	0.636804611828295	-6.35635720242744	0.714378582106577
MINDY1	-0.0373091251545982	3.8956260319883	-0.760376195392015	0.475022854354647	0.636804611828295	-6.35614743897242	-0.714330471261004
CDIPT	0.0372093451501269	6.50586396023287	0.759976340261338	0.475053665875641	0.636804611828295	-6.35641417972424	0.714280632339173
MRPL20	0.029569272550775	5.24925503313086	0.759108697289451	0.475598398126519	0.63746838231589	-6.35708459920855	0.713399797898689
SPRTN	-0.0412393014716151	3.38419182667812	-0.758887464106207	0.475792057835741	0.637610730303443	-6.36084224895966	-0.713086782654477
ZNF619	0.0392728623943566	2.8515678815806	0.758904038535512	0.475828877051273	0.637610730303443	-6.35840042154986	0.713027279079914
CSDE1	0.0271826436488289	9.04577908944974	0.75851037969535	0.475853319871151	0.637610730303443	-6.35767278172557	0.712987778406192
SLC25A13	0.0373798334090827	5.21972249242325	0.758292773580266	0.476035969119815	0.637789024460319	-6.35912353958512	0.712692644380477
AP2M1	0.0312271229900711	8.79443964215469	0.757942805282367	0.47616973831214	0.637901799205369	-6.35835539884561	0.712476532633507
ZKSCAN3	-0.0647261249486746	2.29915205776474	-0.757751574289808	0.476539519307356	0.638330691244659	-6.35834647982899	-0.711879303421747
BRAF	-0.0445158825470052	4.11597190919655	-0.757058216501249	0.476822892830648	0.638643762114735	-6.35968788909386	-0.711421801763578
RTCB	-0.0311277370913485	6.76920664996134	-0.756253715647311	0.477120084366262	0.638975273335991	-6.35932264150374	-0.710942151082516
KEAP1	0.0479740939425047	6.20652193225738	0.756139325037933	0.477184522267152	0.63899503648101	-6.36540377117241	0.71083817345589
LRP6	-0.0617422496642762	2.18277270381147	-0.756328942661862	0.477300175267028	0.639035109492862	-6.35929637709194	-0.710651573916737
GCNT2	-0.0575963797441795	0.891755539175456	-0.75644682604736	0.477339784632622	0.639035109492862	-6.35924943797145	-0.710587672145988
MICOS13	-0.0497796687992285	4.92932267465287	-0.755894265179313	0.477363499611835	0.639035109492862	-6.36671763353596	-0.710549414169938
CDC14A	-0.0702616486111835	2.19391027909891	-0.756107962882032	0.477501357660818	0.639108801081906	-6.35993547541149	-0.71032703650834
RTRAF	-0.0328454523589872	5.71296213487706	-0.755617523803481	0.477517927102871	0.639108801081906	-6.36022904449749	-0.710300310845232
MIPEP	-0.0383589867526163	4.51557124380933	-0.755666169871011	0.477573297339012	0.639116403118756	-6.36053518401604	-0.710211005164642
INTS4	0.030814249835349	4.47455486752323	0.755248928149008	0.477815210407277	0.639373620085143	-6.36012243344951	0.709820894240414
RAB40C	0.0328771293935215	3.89419359755595	0.755168847389063	0.477912151113283	0.639436813442114	-6.3601973950158	0.709664597208276
MTR	-0.0350235357772689	6.03122640811134	-0.754726386618457	0.477990589366675	0.63947524031976	-6.36151934787742	-0.709538144278797
AP4B1	-0.0414825867258827	3.54651462201515	-0.754885816605287	0.478098249330014	0.63955274912976	-6.36080103591948	-0.709364600525014
RDX	0.0345324905744575	6.13319047072157	0.754301374960689	0.478227630788394	0.639655979261882	-6.36103267497245	0.709156070810231
DDO	0.211736534777812	-0.875864227344839	0.754943179934895	0.478274883576545	0.639655979261882	-6.36144402597437	0.709079919127334
PRKCD	-0.0393520722934534	8.12601158409647	-0.753776439148118	0.478496085042651	0.639832708504321	-6.36581762915366	-0.708723489769257
ZFAND1	0.0418834759720263	3.29539421220458	0.754128106461173	0.478506517112663	0.639832708504321	-6.36116101549406	0.708706682447579
CHFR	-0.0325279217342418	6.01546581856885	-0.753575294648983	0.478638530770117	0.639942700911148	-6.36186549641847	-0.708494009833185
VMO1	0.0614239762043447	0.982616571315533	0.753294486824996	0.478904995715325	0.640232413978849	-6.36164694481086	0.708064835192506
ETV3	0.030885863655927	5.47091733486752	0.752912391078433	0.479048280137781	0.640293160658744	-6.3619568641684	0.70783411188135
TES	-0.0995097741405131	2.64538202366935	-0.75331177672247	0.479049998835258	0.640293160658744	-6.36188362997535	-0.707831344582607
SERGEF	-0.0436078944480783	3.08050201500118	-0.752928066227995	0.479200206391248	0.640427374751063	-6.36218081184728	-0.707589514238216
SKAP2	0.0364189246291443	6.98792569824883	0.752262347110605	0.47934643257546	0.640556240601098	-6.36619116472999	0.707354133545021
GSTCD	-0.0443705178877039	3.78136518775027	-0.751978827315687	0.4795291555168	0.640733845653135	-6.37435985988466	-0.707060058992023
UROD	-0.0318316588368373	5.96175023976263	-0.751406915312687	0.479855611729708	0.641103446355823	-6.36335266673421	-0.706534812061949
WDR53	0.0479832098679485	2.27928362774453	0.751324047742001	0.479954161265369	0.641146511979952	-6.36986149055577	0.706376290535442
RPS25	-0.0423849999829284	7.63255190656393	-0.750939650197575	0.480085290346823	0.641146511979952	-6.36368959819225	-0.706165390807723
YEATS2	-0.0373932513895284	5.64766351179058	-0.751002252600541	0.480099949836167	0.641146511979952	-6.36350581797686	-0.706141815363512
PPARA	0.0352877453872658	5.39485313943587	0.751040297164265	0.480107788955604	0.641146511979952	-6.36341232873724	0.706129208624104
EMC6	0.0555652588667134	4.36956110915088	0.750832056257864	0.480145881924603	0.641146511979952	-6.3752406349245	0.706067949752658
COL3A1	-0.116878360556987	4.47937876189484	-0.750862569340052	0.480186934372794	0.641146511979952	-6.36354877547226	-0.70600193458716
CD6	-0.0753169550360836	2.15907637879915	-0.75087041994549	0.480385799700615	0.641304974363512	-6.36369464491662	-0.705682188976204
ALKBH2	-0.0640473667443882	1.0785229687065	-0.750819869182616	0.480409495867214	0.641304974363512	-6.36420781068001	-0.705644093906279
STMP1	0.0373501297924114	5.33837476712041	0.75039280675017	0.480455196156648	0.641304974363512	-6.3645433605161	0.705570626867218
ITSN2	-0.0440723064288676	6.29183219350503	-0.750064574284232	0.480586011880072	0.641413021147814	-6.36845604490237	-0.705360350694907
ENSG00000260879	-0.0836179648370286	0.305132010806386	-0.749936326566096	0.480720632838869	0.641456571745375	-6.37593432311659	-0.705143990457888
CANT1	0.0312719130518905	6.23603395464615	0.749789435404249	0.480747348360775	0.641456571745375	-6.36526365269514	0.705101057706043
NCOA7	-0.05873740360688	4.57372863167523	-0.749909171227692	0.480810779386805	0.641456571745375	-6.36452125110591	-0.704999127096767
VPS51	-0.0430386816723362	5.8965639663555	-0.749676429893581	0.480818131565632	0.641456571745375	-6.36831398870813	-0.704987312972574
SNU13	-0.0330142372250958	5.76600264300734	-0.749256592636061	0.481066064979119	0.641720776577622	-6.36481974528196	-0.704588969458354
MAPK14	0.0257867574639136	6.11971531749838	0.749114430329552	0.481132324154216	0.64174260637473	-6.36496268289835	0.704482532740236
SSU72	0.0307404911239223	6.48986955320685	0.748952187362194	0.481214266741123	0.641785348281245	-6.36515295199903	0.7043509137047
AIMP2	0.0458526704728157	4.63866493944541	0.748969474811758	0.48129025321372	0.641820138603927	-6.36587969201202	0.704228872490131
ARHGAP32	-0.0475556492374043	2.66078708911756	-0.747112463098878	0.482525200610693	0.643400283045276	-6.36659898114091	-0.702246901946187
USP36	0.0348658611421057	5.52454050925981	0.746462446367155	0.482648610745762	0.643498127025188	-6.36716615452749	0.702048992325909
C3orf70	-0.0340558693731779	2.33411600623785	-0.746782402177613	0.482702807875231	0.643503681062524	-6.36681407329651	-0.701962086489992
ENSG00000240207	0.162808307911892	-0.0281826436536541	0.746111433609861	0.482801558626082	0.64354906940661	-6.37879323320698	0.701803751943622
RWDD2A	-0.0494982184289575	2.45383426353968	-0.746491851084718	0.482836924255465	0.64354906940661	-6.36745487221812	-0.701747051834393
APOL2	0.0278307301000955	5.88986612605728	0.745820086527888	0.48299766681803	0.643601752667398	-6.36750068549655	0.701489368999749
TNRC6C	-0.0841494498213974	1.50749461859168	-0.74630934718016	0.483008089585008	0.643601752667398	-6.36720841847422	-0.701472662101444
SALL4	-0.0819793134052253	-0.663373800167713	-0.745948050496776	0.483026568068604	0.643601752667398	-6.3674106186547	-0.701443042986784
TRAF5	-0.0549097457156411	3.43903762628193	-0.74573771828446	0.483223625455922	0.643797624882336	-6.36766545237063	-0.701127218459944
SMAGP	0.0639033587237209	1.66492598743076	0.745375047175352	0.483557449889489	0.644175652043356	-6.36795071834387	0.700592356451055
OSBP	-0.0322883759401139	6.11141779891268	-0.74447897305624	0.483742783507359	0.644355807940312	-6.3692947414942	-0.70029549671962
TFE3	0.0278236460301593	7.05883976971323	0.74388072218995	0.484056094473942	0.644675197948176	-6.36902001272393	0.699793788452484
ARMT1	0.0359264087101219	5.65172249382449	0.743904711402133	0.484082806856125	0.644675197948176	-6.36898929546263	0.699751021773444
RMC1	0.0462112399994319	4.4450161715556	0.743586603999652	0.484327926496258	0.644934857707306	-6.37025687682988	0.699358643539818
EMD	-0.0396876466742262	5.0300097452349	-0.742909164214537	0.484691391898489	0.645352037536063	-6.37056639455957	-0.698777020005927
VASH1-AS1	0.0866526083104089	1.86804633122831	0.742893327618982	0.484827666918392	0.645466665138636	-6.37013795826618	0.698559011321087
CITED2	-0.0310312668490256	7.16666989076768	-0.741950237984288	0.48514982933366	0.645806332828626	-6.37050827459875	-0.698043757526819
GYPC	0.0436869670243726	4.61157667130802	0.742071455119913	0.485183221437025	0.645806332828626	-6.3708151802239	0.697990362121133
FBXO8	0.0563549406116003	3.62876835735452	0.74184178001238	0.485343879763696	0.645953330041458	-6.37203206103315	0.697733490378747
RBBP5	0.0350963755269682	4.60245609268035	0.741300040274499	0.485635634800817	0.646274757869436	-6.37105399230657	0.697267129741367
CAPZB	0.0297302843897737	8.62671368733546	0.740650262044487	0.485874429411821	0.646496511700006	-6.37161817440073	0.696885537396995
IFI16	-0.0396216747342889	7.68619822163295	-0.740602430552529	0.485902797279114	0.646496511700006	-6.37158105261985	-0.696840212460425
ZNF75A	-0.0534922369689415	2.97209888349528	-0.740251680476298	0.486135618604155	0.646736934101157	-6.38331902362714	-0.696468274808724
PACS2	-0.0317476743139796	6.06933299450396	-0.740174551123552	0.486184062807035	0.646736934101157	-6.37191175660959	-0.696390896142215
BMP7	0.127605498451905	-1.08248668462025	0.741753236002008	0.486384309960235	0.646936400693748	-6.37184670366544	0.696071090794413
COL18A1	-0.0815856034927939	0.845859216714403	-0.738401328190729	0.487369065090504	0.648132383681378	-6.37331178652794	-0.69449941893529
RPL4	0.0298282314549314	9.71929302966818	0.737843140959209	0.487462231193421	0.648132383681378	-6.37371297531001	0.69435081443337
ADSL	0.0334798512768373	5.59706295417921	0.737922060507481	0.487463680146316	0.648132383681378	-6.37365917561667	0.694348503403558
SGTB	-0.0292199178180147	6.03207853494727	-0.737868160987629	0.48748504740582	0.648132383681378	-6.37377845440407	-0.694314423793358
FOXN3	0.034126611132447	6.54463512207659	0.7374845908461	0.487681164282799	0.648270371954716	-6.37404476559089	0.694001665757581
TWSG1	-0.0478459197705812	5.95177189776145	-0.737485024720333	0.487698712722383	0.648270371954716	-6.37500547625165	-0.693973683634851
ENSG00000266709	-0.138504720523335	-0.459624892016377	-0.738071703924466	0.487740039605488	0.648270371954716	-6.37378634890921	-0.693907787391421
LY9	0.125268550500603	-0.357714010128456	0.7374773316593	0.487900499349555	0.648416638007231	-6.37408945944009	0.693651960833627
TASP1	-0.060188012904759	1.76011004426275	-0.73683044626324	0.488087997100184	0.648598803461366	-6.38591035696302	-0.693353084144429
ZHX2	-0.0459986276448534	4.07577191353263	-0.736067663632075	0.488643393423212	0.649269765104272	-6.3751301737556	-0.692468129956391
PSME2	0.0398582549953583	6.14295226181016	0.735347385049207	0.488906270278314	0.649551952104088	-6.37566292018856	0.692049457801844
RSL24D1	0.0286206555531293	5.68130202972239	0.735214843976118	0.489001529127552	0.649611409588781	-6.37576280674549	0.691897773255621
CCDC186	-0.0473110811743178	4.13779220767104	-0.734916039176288	0.489147446507328	0.649738144890762	-6.38735250936118	-0.691665453931156
UBR4	-0.0725288328834908	7.43404298971635	-0.73465947332123	0.48926931032549	0.649795914358464	-6.37986890989817	-0.691471459588834
PCMT1	0.0273388931788731	5.49220292985056	0.734708885091372	0.48929197874061	0.649795914358464	-6.37663370192678	0.691435376733949
ZRANB2	-0.0476922838383932	4.91410942523393	-0.734414769251698	0.4895032814331	0.649951919070696	-6.37688292828465	-0.691099075189574
WASHC3	-0.0394463754882269	3.77352622459872	-0.734532870356352	0.48951051469739	0.649951919070696	-6.37744875492078	-0.691087564377573
ZFP36L1	-0.0393806524943163	7.7706325785801	-0.734120390439	0.489575664834876	0.649971325465129	-6.37667986284989	-0.690983890419617
VPS26B	-0.0272037042365169	6.0742778758723	-0.733533362634192	0.489928873132499	0.650343264770558	-6.37870167471965	-0.690421956318703
THAP12	0.0267609182637175	5.71636307308636	0.733525702594611	0.489957497349495	0.650343264770558	-6.37704140290294	0.690376426385509
STX8	-0.0518195891809322	4.02275543536135	-0.733656285350626	0.490007508854881	0.650343264770558	-6.37730071886488	-0.690296881076242
PARAL1	0.0863305994277413	0.287438680924139	0.733544303121476	0.490251443963396	0.65059988364189	-6.37713049878983	0.689908955069987
ENSG00000259760	0.0717262339200014	1.71037035405478	0.73307810403492	0.490364154741448	0.650682323149128	-6.37767129240815	0.689729748032118
PSMB5	0.0390104846697523	6.27928911535721	0.732561162127641	0.490467815043695	0.650752737475965	-6.38320394611123	0.689564950553956
HLCS	0.0568766797704419	4.19946794844052	0.732062857518403	0.490823402912343	0.651100628751948	-6.38215444616296	0.68899978492388
ENSG00000272476	0.0965837344133494	-0.103695738852728	0.732171164127954	0.49083126235258	0.651100628751948	-6.37944981287581	0.688987295742384
CRTC1	-0.04037045968623	4.03880537826738	-0.73148365104663	0.491244424295847	0.651581497916179	-6.37912316856844	-0.688330904727396
MTMR4	-0.0301559292189993	5.1468314913453	-0.730937138001548	0.491472107511873	0.651816276223728	-6.37908954156084	-0.687969310776249
NDUFA3	-0.0468233221670291	5.2384820129625	-0.730638693040453	0.491628979666901	0.651957102430734	-6.37959572709151	-0.687720227385843
KRAS	0.0410387843121925	4.994818612035	0.730511409120648	0.491713895700088	0.652002487267477	-6.37951027437889	0.687585414541617
ATXN1L	0.0298291884419365	5.89834480184423	0.730267087391812	0.491789617010878	0.652035671991951	-6.38166537047274	0.687465209794162
DDX19B	-0.0311535423361537	4.79962794722616	-0.730267519095042	0.491869239668134	0.652074021914197	-6.38031465348885	-0.687338822518409
LIN7C	0.05845907192231	4.02315078155741	0.729887636453969	0.492087207484492	0.652295750042826	-6.38246708120872	0.686992892244741
GTF2I	-0.0359541638461924	7.80158931456132	-0.72914987432745	0.492403554629451	0.652647827663231	-6.38065440739082	-0.686490973235807
BLOC1S3	0.0319659229175695	3.87720241969009	0.728957164659983	0.492693411222863	0.65293333924283	-6.38064679385421	0.686031236135789
LAMTOR2	-0.0417511760588269	6.34755940710013	-0.728618207537842	0.492720493756096	0.65293333924283	-6.38283998163978	-0.685988288352332
LOXL4	-0.106952765356421	-1.94483855101317	-0.728783838066827	0.493197718036303	0.653498408301528	-6.3810017264742	-0.685231708207182
TOP1	0.0267047049081327	6.60112881669802	0.727353739649121	0.493437686259526	0.653710729175612	-6.38177936026211	0.684851416412716
TXNL4B	0.065560012500127	3.24945835408015	0.727296302776491	0.493459607336807	0.653710729175612	-6.39306744317161	0.684816681726274
ATG2B	-0.0399980170874717	4.78503298427479	-0.727289470191842	0.493595640198391	0.653742921544856	-6.38186669942168	-0.68460115153687
TPM2	-0.0691112963232069	3.67034245852242	-0.727296070359516	0.493609676965802	0.653742921544856	-6.38183777140441	-0.68457891352125
PSMC5	-0.0271560679301863	6.56696941108647	-0.727006921320357	0.493636390455889	0.653742921544856	-6.38206251071749	-0.684536593101923
PSMG3	0.0495334843779734	3.75407624675713	0.726750378075022	0.493772628074319	0.653835721027617	-6.39347489437915	0.684320779901072
HGS	0.0364103082749071	6.35778421017377	0.726705589656073	0.493808132021635	0.653835721027617	-6.38413083022571	0.68426454354469
UBL3	0.0316105138050235	6.10908846324124	0.726193577956745	0.494121093497305	0.654073703188669	-6.38269475876203	0.683768922849974
ARID2	0.0618716522705965	4.6850948763087	0.726224690983543	0.494133741177878	0.654073703188669	-6.38633498860929	0.68374889691223
ITPRIPL2	-0.084381192272708	7.09730544928417	-0.726107060001587	0.494140427140748	0.654073703188669	-6.39395468014216	-0.683738310680695
FAM185A	-0.0802769920707663	1.6071529944201	-0.726132240814005	0.494234724587357	0.65413120267983	-6.39273355528851	-0.68358901280645
GSTT2B	0.0815538793210547	0.602875149337833	0.726375267208234	0.494365615853079	0.654185502352598	-6.38265169788643	0.683381802458559
PPP1R3D	0.0338153517768177	3.40292524230759	0.726081562143576	0.494377474954692	0.654185502352598	-6.38279295039444	0.683363030092018
HERPUD1	-0.0325336396077093	6.05328861631815	-0.725295521382947	0.494652854308348	0.654482564768437	-6.38334180534747	-0.682927186000515
RCC1L	0.0344946139350737	5.80073634369342	0.725129462729189	0.494722151532057	0.654506923781662	-6.38657732773809	0.682817529415837
OXSR1	-0.0287669744531948	5.8427415517123	-0.72496396429634	0.494828182343997	0.654579870544944	-6.38413663158803	-0.682649761142979
STXBP5	-0.0427941569626632	4.77187687476327	-0.724793621219199	0.495003511558879	0.654682795308719	-6.38421529689871	-0.682372386949938
BPGM	-0.0484433975788316	3.1451795805182	-0.724653935260791	0.495007789175657	0.654682795308719	-6.39503865737501	-0.682365620333948
TMOD3	-0.0328163313606885	6.63259075745103	-0.724108115735805	0.495291084310128	0.654981260497408	-6.38662754073212	-0.681917554952666
CWC27	-0.0669664150690233	4.33011814467165	-0.72406301145548	0.495335307172935	0.654981260497408	-6.39518638659758	-0.681847623522079
COPG1	0.0267669221719012	7.59215874317608	0.723782777217709	0.495470829776479	0.655093113958169	-6.38453826358946	0.681633336822287
LINC02244	-0.0643051962248492	1.75028156400872	-0.723767181155284	0.495670020785129	0.655238891651584	-6.38457843035334	-0.681318435208359
VPS53	0.0328502719230224	5.92523194704604	0.723408437892791	0.495721680111745	0.655238891651584	-6.38482510094146	0.681236777869766
NCF1B	-0.0751560493372607	3.75143266483939	-0.723696521180464	0.495733918104615	0.655238891651584	-6.38463605210803	-0.68121743407237
HS6ST1	-0.0351196430698047	6.15238438041582	-0.723108196781061	0.495891299780978	0.655379562040992	-6.38501104868687	-0.680968693829745
ZNF124	0.0598041152006248	3.36388722639544	0.723150325239926	0.49599723114968	0.655452212786107	-6.38620299536971	0.680801294030284
SIRPB2	-0.0809419706089351	3.64998435709412	-0.723096905906511	0.496060882667956	0.655468982214429	-6.38563354383601	-0.680700716839839
ZNF22-AS1	0.0892733622640024	0.110306648488259	0.722825946136199	0.49616435694208	0.655538362505293	-6.38559109197161	0.680537229514057
TRIM35	0.0388439797778865	4.50028651047968	0.722257062589467	0.496454464560166	0.655854285453251	-6.38628792293159	0.680078962112037
FST	0.11000628920605	-2.09430399498101	0.722084078565862	0.496595014024578	0.655972586051568	-6.38581190945255	0.679856995035634
HRK	-0.0386201423072847	1.30427340820872	-0.722149199174532	0.496679873188543	0.656017306320707	-6.38580324146139	-0.679722994799862
TCERG1	-0.0514154242444822	5.30662275811348	-0.721572731509349	0.496799263036236	0.656107621025985	-6.38651373252965	-0.679534488177868
ARID4B	-0.0425813756171089	5.05935969358527	-0.721122006826031	0.497057701933872	0.656243773171511	-6.38966597664219	-0.679126517372813
TANC1	-0.0468722691054897	2.39852777190889	-0.721562174613804	0.497082607558328	0.656243773171511	-6.38631194082168	-0.679087207406688
DGUOK	0.0388171172331096	4.29681355489054	0.720945973843913	0.497096265354082	0.656243773171511	-6.39778995153898	0.679065650974981
LIG3	0.0357694263844724	4.5796518195967	0.721137329307955	0.497106443944179	0.656243773171511	-6.38655870510372	0.679049586063516
AGMAT	0.10342098899864	0.16996060527283	0.719733626309618	0.497952278055413	0.657292918755	-6.38822971012359	0.677715214144548
NRP2	0.0314854411685399	8.55039343966017	0.718875133349013	0.498284545340597	0.657662223863261	-6.3882200301387	0.677191365623955
HS2ST1	-0.0370894406408254	6.76574700178142	-0.718798079241652	0.498334320772146	0.657662223863261	-6.39172906715445	-0.677112906295606
PYCR3	0.0453747291253031	2.16662015748514	0.719130768395568	0.498403968290044	0.657686656422135	-6.38813235659217	0.677003130265985
DIP2B	-0.0302725055018134	6.51767149239387	-0.718572555356763	0.498470346557173	0.657706770354777	-6.38848082362197	-0.67689851470977
LINC03015	-0.0539219075150276	1.89688400629635	-0.718519364281139	0.498699943196357	0.657942216575192	-6.38858996550839	-0.676536715731979
ZNF304	-0.0394062075163422	3.23204234472992	-0.718150467222062	0.498914388152282	0.658157626709195	-6.3889216724209	-0.676198872782334
IFT81	-0.0931208745518197	1.3372885806361	-0.717700361707125	0.499031540393964	0.658244659270553	-6.40006765699472	-0.676014340259215
MPLKIP	-0.027806442440501	3.33676844592087	-0.717512200727358	0.499308720137377	0.658542735685699	-6.38931842081638	-0.675577831814794
TMED8	0.0471163631393455	5.08665395430298	0.717043720320412	0.499405261618043	0.658602529983725	-6.39084459602294	0.675425826500725
KCTD14	0.249885554177328	-2.6148123313479	0.716622937374111	0.499602088246484	0.658794551878847	-6.39931246100733	0.675115969770422
CCDC174	0.0325405630746901	3.87823648012719	0.716466120286799	0.499810821515842	0.65900223335077	-6.39103435802873	0.674787439667684
RPS27L	-0.0306102989126453	5.5863464343563	-0.716134019661583	0.499934989405544	0.659098383941585	-6.39029702551049	-0.674592043509864
ENSG00000278730	-0.0273531498087042	4.51057758706707	-0.71568283636523	0.500269350577486	0.659471598557714	-6.39065080759445	-0.674066005781272
FAM3A	0.0407549186888265	4.59501784600756	0.715523332682442	0.50032306046564	0.659474810792074	-6.39111446661002	0.673981523443509
POLR1E	-0.0528788443558831	3.15831698311353	-0.715009268324963	0.500731942884694	0.659946126589091	-6.39190679337802	-0.673338534254957
ZNF256	-0.0315120544334226	1.79228960594723	-0.714480091262477	0.500834709743927	0.660013938189179	-6.4025605020556	-0.6731769717211
ENTPD6	-0.0341914525411089	6.11166625067086	-0.714211775494502	0.500994366772862	0.660156699665255	-6.39190274604917	-0.672926005474956
GTPBP8	0.0485490021003292	3.02561345056972	0.714187098223734	0.501057737751084	0.660172569448314	-6.39807914171918	0.672826403843338
PTK2B	0.035523328407943	6.01496420345652	0.71358649081168	0.501358250588208	0.660500852101356	-6.39236472324723	0.672354171707634
CDC27	0.030672954186938	6.09280520555966	0.712791959456164	0.501806916610672	0.660978319650885	-6.39444652351363	0.671649407455811
NRSN2	0.048219003471763	2.59989809378018	0.713074620932003	0.501823456024793	0.660978319650885	-6.39264688033445	0.67162343373314
SIKE1	0.0432080505526041	3.97617255435111	0.712698192323968	0.501928746755467	0.661016962004379	-6.39692347573201	0.671458094348237
ZFAND2A	-0.052574088164118	3.43607667933826	-0.712780971160832	0.501955579839587	0.661016962004379	-6.3928436698694	-0.671415960947113
TARBP2	-0.033773129318629	4.41773858001755	-0.712336591659192	0.502162895002366	0.661222272268677	-6.39503497360284	-0.671090474131109
ADAL	0.0461895283127891	2.6387752634442	0.711973158584602	0.50241433888469	0.661485640980129	-6.39585993709458	0.670695800177681
RABAC1	0.0528431634199891	4.34569420752694	0.711688482864451	0.502530316792417	0.661510445773713	-6.39500186050257	0.670513792936621
MFSD11	-0.0332738360610991	5.02992052990415	-0.711670171786371	0.502536041490822	0.661510445773713	-6.39386832679464	-0.670504809589155
NFKBIB	-0.0581445336513368	4.91744615271382	-0.711468402025304	0.502621142133871	0.66155476157653	-6.39752733412189	-0.670371273799546
TNF	-0.0936792665997065	4.12403450810778	-0.710857016900412	0.503097537429741	0.662089646979607	-6.39437822891814	-0.669623958090894
RACK1	-0.0306431951564582	8.84897853123785	-0.710469806570885	0.503130478119941	0.662089646979607	-6.39457477113441	-0.669572298242287
UCK2	0.0327774628182005	5.25282049171819	0.710474353096004	0.503195015916397	0.6621068332191	-6.39455987699264	0.669471090825117
SNRPA1	-0.0381741067795728	4.65859087628909	-0.71012977682125	0.503448303072118	0.662372348006708	-6.39486835420028	-0.669073955115849
LOXL2	-0.106002231407443	0.201158869525554	-0.709655760716319	0.50363716612649	0.662553056225725	-6.39517680075724	-0.668777900344531
LINC00900	0.0540673315946604	0.95327466010475	0.709761804630917	0.503760639642017	0.662647713957417	-6.39516678387765	0.668584379492163
DHX8	0.0268967283135348	6.02018353375543	0.708985475319861	0.504017326302279	0.662917563237541	-6.39585545547024	0.668182152908046
IMP4	0.0473025952958811	5.36479180672106	0.708856267684618	0.504112475416937	0.662949060246726	-6.39683124908949	0.668033082230938
PITPNM1	0.0292200534630718	6.76592262752637	0.708745993484982	0.504144359996363	0.662949060246726	-6.39584209201782	0.667983131793751
GAREM1	-0.138622450001069	0.725954610159594	-0.709005418393482	0.504232280485631	0.662996891392986	-6.39737852062465	-0.667845404036556
NPM3	-0.0580913707804449	3.7685142172357	-0.708491593976229	0.504492172437504	0.663270808738748	-6.39618987722523	-0.667438356420441
GSDMA	-0.111338428337795	0.534536632486627	-0.708120517689854	0.50501883729931	0.663895368493839	-6.39660581477419	-0.666613822995407
ZFAND3	-0.0279215026716432	6.1845307314373	-0.707022965237783	0.505142080859577	0.663989519061408	-6.4003411933438	-0.66642094137671
ENTREP1	0.0872438381970019	0.695519992403838	0.70718897029154	0.505309491086759	0.664141699811761	-6.39710908079174	0.66615897667734
HEATR1	0.0406897279119222	5.49181474010382	0.706681734521412	0.505373349098714	0.66415776194009	-6.39748391835831	0.666059063256276
PP7080	-0.106247524702946	1.39016498292138	-0.706497878645431	0.505555806729214	0.664329667567547	-6.40575691195258	-0.665773623319731
SYNCRIP	0.0308404030960669	7.67448220499967	0.706150086738835	0.505634756361336	0.664350621998859	-6.39801408864071	0.665650129935531
NIPAL3	-0.0420927854709673	3.97521845738542	-0.706391780930958	0.505675057484748	0.664350621998859	-6.39766811777465	-0.665587094643152
TMEM37	-0.0813847919165369	4.10283780137354	-0.705846780590114	0.506012909940831	0.664726590507504	-6.39828256192758	-0.665058761024333
NDUFAF7	-0.0523082398695677	3.28425541132124	-0.705157362085975	0.506255432918562	0.664977264930407	-6.40937179433477	-0.664679618065135
CPSF7	-0.0300854884166346	6.11082421946151	-0.704982627920653	0.506334070809386	0.664990309112067	-6.39956660855255	-0.664556701762538
TP53BP1	-0.0375055676278675	5.06739491755548	-0.704982339675523	0.506408971720293	0.664990309112067	-6.39882300612867	-0.664439635945753
MSI2	-0.0788442933756832	2.43761060260327	-0.705210748753202	0.506471895272997	0.664990309112067	-6.39871716999577	-0.664341297088722
FGL1	-0.0391900083060937	3.43510615312208	-0.705071791963901	0.506472171362293	0.664990309112067	-6.39865031361386	-0.664340865622064
DHODH	-0.0584168615395002	2.13511165756471	-0.704968668192129	0.506650961405837	0.66509506874471	-6.3988362614525	-0.664061482194557
ENSG00000215014	0.108503891689203	0.85710864313651	0.704452027829598	0.50669037901127	0.66509506874471	-6.40508466684179	0.663999893871922
SDHAF1	0.0674750700632869	3.17829358195032	0.704436448164526	0.506707088993113	0.66509506874471	-6.4048174258483	0.663973786000119
ZNF154	-0.0926220950447559	0.377707861719688	-0.704313325043849	0.506859957656254	0.665227834221912	-6.39978349221544	-0.663734963210419
ARL6IP4	-0.0271571266925051	6.48242611417859	-0.703924465026374	0.506938418344809	0.665262925900513	-6.39952166275829	-0.663612400790851
CRYZ	-0.0565021835073942	3.14279971670861	-0.704130558603304	0.507192607496534	0.665515614810573	-6.39943544192072	-0.663215403665052
AGT	-0.222528878603266	-1.51181264131694	-0.705647262277416	0.507234455915724	0.665515614810573	-6.40010793303921	-0.663150054083186
MRPL15	-0.0339062578972811	5.7121907482276	-0.70305233268026	0.507481155174678	0.665708618238324	-6.40051657537942	-0.66276487141888
MTHFD2L	0.0555845769831609	1.80902531031376	0.703267356837473	0.507510425694864	0.665708618238324	-6.40060153659489	0.662719176563382
HTRA2	-0.0377108183232529	3.90369311430978	-0.703205691671097	0.50753683023208	0.665708618238324	-6.40014564855609	-0.662677957044332
PRADC1	0.0275226802060775	4.34759360162433	0.702820842628856	0.507700828111729	0.665809448959815	-6.40043381674615	0.662421968913446
TRAF3	-0.0277445964954159	6.5087907480791	-0.702587193471265	0.507717234908869	0.665809448959815	-6.40052437644251	-0.662396361548267
MBNL1	-0.0424734027558133	7.2849912791628	-0.702357348587283	0.507841061694448	0.665903938782138	-6.4013828267698	-0.662203109454502
SCPEP1	0.0296516588796606	7.52430287918758	0.701927661162223	0.508091712467738	0.666164689679923	-6.40092479404415	0.66181200331197
TM6SF1	-0.0389511112618151	5.65412027349191	-0.701714696092999	0.508268882783235	0.666327179791733	-6.40130339908084	-0.661535614400481
ZNF24	0.0389569086594218	5.83974879293359	0.70153116854523	0.508319257356281	0.666327179791733	-6.41199588307171	0.661457038378235
CHAC1	-0.137296157581748	-0.703838242758257	-0.701560262926712	0.508468154721057	0.666444132579273	-6.40134722844051	-0.661224806928278
NKG7	-0.0674782515101625	-0.384755042257476	-0.701899939926648	0.508512106758901	0.666444132579273	-6.40111425242276	-0.66115626286453
DHRS11	-0.0399708577921451	5.26938657880938	-0.701251131845223	0.508573618256867	0.666456839329579	-6.40143247295238	-0.661060339694199
USP7	0.0274747166208663	6.83681117111283	0.700626189646112	0.508848538609291	0.666709639513654	-6.40836297709703	0.660631693646816
RIOK3	-0.0324570542760172	5.98869644178442	-0.700633465063606	0.508870201454326	0.666709639513654	-6.40306763836836	-0.660597922867956
EEF1D	-0.0397718521045863	6.9491335889521	-0.700419751234376	0.508972475864354	0.666775716496977	-6.40204514564076	-0.660438494773736
HDAC3	0.0245469789030687	6.09209158705814	0.700251772038268	0.509087213716848	0.666858106001233	-6.40218438287074	0.660259658308259
ANAPC10	0.052270923616364	3.05855841009149	0.700355100912451	0.509145784681082	0.66686691268514	-6.40417208831532	0.660168374656624
SNX13	-0.0333185660850567	5.66138850493453	-0.699495965962788	0.50955882900217	0.667339950985226	-6.40298964175251	-0.659524795504179
POLR2J	0.037489007468566	5.26508965092973	0.698820091083254	0.50995964221777	0.667796876217162	-6.40356966214363	0.658900535126558
CGAS	0.035115501017703	3.43044679818659	0.698967495752182	0.510026450392896	0.667816370248745	-6.40316172026321	0.658796507396886
CCN3	0.0869585993331733	1.08836384406063	0.698605009412561	0.510222104141019	0.667848959222081	-6.4034548412713	0.65849189383834
MAP3K11	-0.0318362946564886	7.27182211967199	-0.698191075181287	0.510269432119984	0.667848959222081	-6.40470326452322	-0.658418218028164
DOP1B	-0.0272470903522301	7.8330647201328	-0.698035203825084	0.510361802464828	0.667848959222081	-6.40380332952236	-0.658274434731798
INPP5K	0.0338962695317259	4.7025166550131	0.698209096278229	0.51037147232546	0.667848959222081	-6.40369745029353	0.658259383453695
AGA	0.0344125267798025	3.87083439200933	0.698161105653536	0.510447322310563	0.667848959222081	-6.40393376697091	0.658141327025383
LINC01569	-0.124765602406208	-0.213612514506572	-0.698077307734571	0.510534861803494	0.667848959222081	-6.4079728509205	-0.658005087906956
DUSP22	-0.0378598368190938	5.3774098225897	-0.697812139608985	0.510547503916582	0.667848959222081	-6.40408969581464	-0.657985413792649
PXDC1	0.0277088721926315	5.87477580556995	0.69775884028939	0.510551544644408	0.667848959222081	-6.40401401925545	0.657979125519355
EIF4EBP2	0.0307005157998758	7.21741712973035	0.697659786540345	0.510581272559236	0.667848959222081	-6.40426284760014	0.657932863056468
CASP8	0.0385668684740519	4.99723162670297	0.697647680181591	0.51058470568926	0.667848959222081	-6.41479529390243	0.657927520523871
GOLT1B	0.0697777782840997	4.97553396453557	0.697619968266969	0.510628607060732	0.667848959222081	-6.41053511156071	0.657859204199264
CCDC97	0.0266054422575491	5.34218992009873	0.697585182697517	0.51067442963374	0.667848959222081	-6.40508974976809	0.657787901506296
PHB1	-0.0355113799818323	6.76091579987775	-0.697238277008008	0.51082901125778	0.667983198739078	-6.40709719536368	-0.65754738782202
EOGT	-0.0414998463659786	4.77998915436353	-0.697075985806425	0.511022880751095	0.668168780341627	-6.40499682210396	-0.657245799862473
SDAD1	-0.0291782377688054	5.35421483537063	-0.696701299359068	0.511195852591064	0.66832700305207	-6.40538175237855	-0.656976771238796
VPS25	0.0265063688942309	5.59869926796998	0.696160267032704	0.511498370132269	0.668520652104265	-6.40568709468692	0.656506370312135
GPX4	-0.0464997625549126	8.10967138544159	-0.69605009056039	0.511517955634124	0.668520652104265	-6.41075090492524	-0.656475920760909
FOXO3B	-0.18743571758334	0.44353486605651	-0.696539583077943	0.511548825203474	0.668520652104265	-6.41438907416063	-0.656427929122038
ENSG00000277969	0.111278573035435	2.62516723251289	0.696226142783277	0.511574272611486	0.668520652104265	-6.4064525076642	0.656388368229306
FUOM	0.034896260160578	5.03324182387569	0.696021679609108	0.51161501032067	0.668520652104265	-6.40548634098432	0.65632503896124
EPRS1	0.0271079955717852	7.42419273946298	0.695806282484205	0.511662563240522	0.668520652104265	-6.40563507773549	0.656251118359561
RBFOX2	-0.034537141068104	4.09375969117341	-0.695994865705393	0.511707807492341	0.668520652104265	-6.40561657962709	-0.656180789891183
RAB33B	-0.0401937986888164	2.7778026924783	-0.695656785131775	0.511980067875229	0.668680807562528	-6.40573837304552	-0.655757652019073
YAP1	0.0606824123301318	-0.701654155484236	0.69542172652268	0.511980394171514	0.668680807562528	-6.4057406223516	0.655757144970882
HSF1	0.0317945832543616	6.46822457228544	0.695145123834593	0.512056742450032	0.668680807562528	-6.40689565589423	0.655638508178958
SUN2	0.0342981325236444	7.76082406791031	0.694974209822075	0.512148531293147	0.668680807562528	-6.40616443643851	0.655495890669857
GTPBP2	-0.0301891046579441	5.76512625046201	-0.694919427447341	0.512210287879656	0.668680807562528	-6.40820365397033	-0.655399943476322
SAFB	-0.0273365314737911	6.4435618136375	-0.694834138080175	0.512241902749598	0.668680807562528	-6.40618165799496	-0.655350827843159
ENSG00000290032	-0.0457368784059282	1.82061482225211	-0.69519666544058	0.512245637081739	0.668680807562528	-6.40595946355786	-0.655345026434288
TIGD7	-0.0547935555162552	0.396158190843753	-0.695182171403548	0.512281666559992	0.668680807562528	-6.40601980163331	-0.655289054577432
PSPC1	-0.0293034837618495	5.24599220875862	-0.694851748252582	0.512298295577761	0.668680807562528	-6.40624944646449	-0.655263222061935
PPP2R5D	0.0272149913895693	5.68370662905642	0.694563789956509	0.512427058864229	0.668781007723158	-6.40676476148252	0.65506320823418
ZNF582	0.0428428563351406	1.02332450200367	0.694154897105705	0.512812579818477	0.669216254223341	-6.40671937083523	0.654464517736113
PCTP	-0.0357439909115688	4.64662374929381	-0.693859986272814	0.512902344407004	0.669265491910611	-6.40788127678049	-0.654325152482067
SELENOF	0.0295909232924242	7.19138373026092	0.693479862491122	0.513025906793127	0.669338072621343	-6.40794142372529	0.654133334773891
ERAL1	0.03428731463295	5.04536754643877	0.69350972540122	0.513062047735486	0.669338072621343	-6.40915059903715	0.654077234282347
MRPL46	0.0260008920389167	3.72444369968804	0.693546373132295	0.513166770087483	0.669406794813915	-6.40718778988278	0.65391468856605
RBM48	0.063630902451355	2.89321297925687	0.693073789408552	0.513321001300396	0.669490012184167	-6.41426669910847	0.653675328691739
P3H3	-0.101228602948666	0.344505424892207	-0.693171048935836	0.513334668026766	0.669490012184167	-6.40743757923953	-0.653654120356305
CLSTN1	-0.0267470762291515	7.63311965008034	-0.692766574597118	0.513443104645154	0.669553207130577	-6.40769243205891	-0.653485856375896
PCYOX1	0.0350743453708298	5.97009652803841	0.692743841157857	0.513487236443477	0.669553207130577	-6.40787530718297	0.653417381189665
ATP2B4	-0.0362199058322921	7.51334242943236	-0.692367942389003	0.513681164154515	0.669738178748644	-6.40797671314944	-0.653116517990196
SPPL3	0.0315766192514368	5.61984302538588	0.692223615669866	0.513811559835241	0.669797131165016	-6.40813326816826	0.65291425284714
SOS2	-0.0391927657795304	5.51864928767377	-0.692231153617985	0.513830531270814	0.669797131165016	-6.40811148965715	-0.652884827256831
MIDEAS	-0.0303937677605327	5.74194428499875	-0.691774482860861	0.514075411369856	0.670023921297409	-6.40841401386404	-0.652505057411496
HES4	0.152128484058958	-0.43791528278655	0.691559922531801	0.514159867075683	0.670023921297409	-6.41915543769112	0.652374101952051
RGP1	0.0310060882409246	5.45192108879474	0.69162361310185	0.514160791727991	0.670023921297409	-6.40900959612301	0.652372668265157
ARPC1A	-0.0268062778133678	5.49376625387039	-0.691378733904055	0.514306450507906	0.670145837952861	-6.40918155700569	-0.652146838941376
TIMM9	0.0518543828262173	3.23336005245265	0.690915668841728	0.514528375334496	0.670367095173449	-6.41946878784327	0.651802830686554
LCP2	0.0247433369269664	7.33902671865579	0.69062879251531	0.514696825581254	0.670518643839369	-6.40925009816666	0.651541765487469
MTCH1	-0.0285415161946136	7.38234385054705	-0.690027827432816	0.515048764877055	0.67089213460912	-6.41398955136175	-0.650996471106382
DHX35	-0.0250672000539333	3.91475298810179	-0.690099600279685	0.515118115387123	0.67089213460912	-6.41259251663612	-0.650889042329121
INIP	0.0280587104823874	5.55531837377401	0.689955620239862	0.515140003218758	0.67089213460912	-6.40999221863957	0.650855138110799
VPS36	-0.0291331296411866	5.62422268332575	-0.689664583693901	0.515304013238065	0.671037786602004	-6.4111802866676	-0.650601110638605
ACTR10	-0.029772344788708	5.59902478857467	-0.688941996426368	0.51575418756361	0.671556019481996	-6.4104937578282	-0.649904072255321
ORC5	0.0319321654203804	3.84479626816755	0.688528030964067	0.516036053675301	0.671834681089892	-6.41332241785131	0.649467798711124
MRPL28	0.0336308028544167	5.28586419078442	0.688382125381962	0.516072667483139	0.671834681089892	-6.41090313590224	0.649411136778869
LRRC37B	-0.0525893787419258	2.01092822542071	-0.687793206830471	0.516577767118346	0.672375367668789	-6.41174226256246	-0.648629679236791
ABT1	-0.0257600675677141	4.67204425720094	-0.687607528120838	0.516592550404523	0.672375367668789	-6.41147672618964	-0.648606813458441
PIP4P1	-0.0271109817742654	4.94266099706515	-0.686913896057664	0.516986502068612	0.672820033350854	-6.41199011970602	-0.647997600763642
TMEM203	0.0294714626459963	4.87595280769528	0.686577623989305	0.517146054519232	0.672959586526342	-6.41392713376924	0.647750934910425
NUTM2A	0.104989377404293	-0.110316427957326	0.68648229372417	0.517289941044436	0.673078727538041	-6.41235048098314	0.647528522150979
SCO2	0.0388561722183549	4.13160560323735	0.686148453103685	0.517449966577689	0.673218841808844	-6.41344015783534	0.647281200117537
STRADA	-0.0266283504245652	5.62885143327706	-0.685773915246417	0.517607301395693	0.673355427384586	-6.41283666377325	-0.647038075221751
SMYD2	-0.0299127731918795	4.03551375994339	-0.685722337310445	0.517751846416969	0.673382396730747	-6.41290197113204	-0.646814747729396
LARP7	-0.0427031193159593	5.32412765647451	-0.685392006612766	0.517789980502865	0.673382396730747	-6.42254875466164	-0.646755834511132
ZNF354C	0.0846521715169132	0.408328488976142	0.685621052890277	0.517802624496882	0.673382396730747	-6.41307517453082	0.646736301343751
STK25	-0.0343470686893426	5.69576840477264	-0.685367141994127	0.51783745032373	0.673382396730747	-6.41330581110178	-0.646682501684148
KDM5A	0.0332249094320197	5.96630103286351	0.68512182427364	0.517958824943144	0.673461729152241	-6.41439369433641	0.646495014281842
STAG2	0.0315596031913686	6.46595525189908	0.685016077337625	0.518010473830756	0.673461729152241	-6.41334828190638	0.646415239125933
PDIA5	0.0329016563929124	2.39498585305568	0.685284701196099	0.518055539436501	0.673461729152241	-6.41331200085187	0.646345635649059
GZF1	-0.0534795689705844	4.11980784322245	-0.684938395792339	0.518208764711618	0.673592837970777	-6.41374099393121	-0.646109003823809
GNL3	0.0282946203954755	5.43197291234365	0.684396672471974	0.518416804497085	0.673759445606102	-6.41383017179607	0.645787777685889
CCDC9	-0.0509366783855514	3.49474985715376	-0.684484761695681	0.518441706823479	0.673759445606102	-6.41704654786537	-0.64574933143849
USP45	0.0643825093503463	2.41050179709023	0.684484725615921	0.518529603647913	0.673804459515215	-6.41416459972003	0.645613636764242
UBALD1	-0.0375142481764274	4.92588633927781	-0.684205695964642	0.518581118390694	0.673804459515215	-6.41403779501572	-0.645534114089219
UBAC2	0.027740669686144	5.40346988772452	0.683759037335548	0.518775666007905	0.673989153150876	-6.41684979381029	0.645233830134649
TUSC3	0.162742721701724	-2.01374847930327	0.683506210320649	0.518975450846371	0.674180612946775	-6.41450967636425	0.644925523076215
ADAMTS12	0.11024061097507	2.1721607057531	0.683321191459162	0.519243031933976	0.674391082342858	-6.41486705660034	0.644512689160346
DENND1A	0.0251091344620016	5.43255656097317	0.682979476118778	0.519250830928087	0.674391082342858	-6.41482456996044	0.644500658233831
FERMT3	-0.0366221574118507	9.46720858691635	-0.682816496775962	0.519294765940263	0.674391082342858	-6.41530382119925	-0.644432884710413
ZNF506	-0.0937859388270662	2.11977713662461	-0.682660147280552	0.519625384808225	0.674741557794126	-6.41534385681684	-0.643922971662855
GTF2H4	0.0363082396743956	3.41798588690753	0.682461198242329	0.519674061141393	0.674741557794126	-6.4154871228761	0.643847912358633
ARMCX1	0.0269001064401393	4.1553697216121	0.682347211601332	0.519722019364516	0.674741557794126	-6.41530778116356	0.643773963933308
EPHA2	0.0905210812795266	1.34273793370397	0.682274766341872	0.519936223001879	0.67494682284963	-6.41547956045101	0.64344371897905
EHD2	0.0956494134407862	0.0263073939682393	0.68261857107547	0.519985077563131	0.67494682284963	-6.41545027242055	0.643368408086419
ULK3	-0.0322349235566574	5.22550530818462	-0.681312713575168	0.520259937037936	0.675235450068813	-6.41617141633135	-0.642944771270133
RBM23	0.0348608991543845	5.98276717056051	0.680738996590451	0.520548333176372	0.675474163470416	-6.41742143225683	0.642500394611751
CHD9	0.0459299589507213	5.94013567737819	0.680641759006276	0.520601003164243	0.675474163470416	-6.41908753040756	0.642419251495075
B3GALNT2	0.0344909968344475	4.58834171064849	0.680795503863832	0.520601413659014	0.675474163470416	-6.41642443633351	0.642418619105521
ARNT	-0.0362889008494476	5.70803977687362	-0.680077991586304	0.520953647137234	0.67580840078269	-6.41813062656435	-0.641876078888795
ZNF813	0.0403943687956704	2.95235942005068	0.680310898456905	0.520964103075756	0.67580840078269	-6.41686023716275	0.641859976643335
TTC28-AS1	0.0549535362029186	1.60555159420298	0.679433602821429	0.521345527576938	0.676178730724006	-6.42465099250131	0.641272692963721
IL17RE	-0.0295074519527484	0.276621986288835	-0.679615957891745	0.521375661336194	0.676178730724006	-6.41729729339088	-0.641226305097281
XRN2	-0.0239771618532091	7.00550794893724	-0.679196909590801	0.521441205786695	0.676178730724006	-6.41771976139913	-0.641125410827024
FAM172A	-0.0351485271262472	4.38632458271342	-0.679392065217062	0.521459868609191	0.676178730724006	-6.41746304971464	-0.641096683854709
CD72	-0.170028602218208	-0.0868015301698946	-0.678933443499528	0.521717936353431	0.676420971731239	-6.42343226796373	-0.640699504217501
CCSER2	0.0296701111370085	5.25909464028021	0.678780084600875	0.521751862894233	0.676420971731239	-6.41801879404292	0.640647297029927
DUS4L	0.0310542570150068	1.89703565499744	0.678880762012821	0.521851579919405	0.67642428591462	-6.41787184456032	0.640493859561454
CCNT2-AS1	-0.0801871868204114	0.477191141591428	-0.678822199769698	0.521859601083096	0.67642428591462	-6.41883556673707	-0.640481517820357
ENSG00000214719	0.0541712291658466	2.65585987209487	0.678473405305346	0.522021081470424	0.676565412119366	-6.41934987501223	0.640233077220297
HINT1	-0.0347188908383053	7.00229457404151	-0.677920231820271	0.522196040389119	0.676723976975804	-6.4185944156984	-0.63996394424156
RTKN	-0.0385379552659581	3.57354321170866	-0.677890722431038	0.522400448430047	0.676920669726704	-6.41859427489314	-0.639649569444645
OBSCN	-0.0669330532586014	0.545708081916464	-0.677636424450514	0.522493591795895	0.676973161849381	-6.41870912613062	-0.639506338087212
COMMD6	0.0335083705474328	4.50897697158569	0.677491634773528	0.522559583377273	0.676990467505891	-6.41896577784547	0.63940486736905
YBX1	0.0272166233190449	10.3507967691015	0.677081003305312	0.52268960069884	0.677000381491771	-6.41992082644354	0.639204967931689
PPT1	0.0254290988959206	9.74644735837299	0.677041652497951	0.522712694330145	0.677000381491771	-6.41913901171413	0.639169464534769
GPR108	0.0350265356660985	5.94173033532482	0.677050683233657	0.522735731676259	0.677000381491771	-6.41936960036836	0.639134048471576
SLC50A1	0.037259747708777	5.4419669878512	0.677031737087201	0.522780961666391	0.677000381491771	-6.41918681862281	0.639064517265174
BCL9	-0.0791550644430939	2.44427249666966	-0.677193686877249	0.522861117427856	0.677000381491771	-6.41971716150097	-0.638941302921214
PDCD6	0.0270850528803684	6.08044131221998	0.676792687875048	0.522883050049701	0.677000381491771	-6.41939583384947	0.638907590084126
INPP4A	0.0289445613451833	6.10415338379224	0.676476332044539	0.523079758634999	0.677186900408995	-6.41952816332087	0.638605259940452
HMGCL	-0.0352761581065497	5.47392898296752	-0.676215923447968	0.523273777740732	0.677369900291999	-6.41975452371825	-0.638307120545437
SLC7A1	-0.0266808825213541	5.42674748078236	-0.675829929509715	0.523482790849587	0.677522459613049	-6.4199833527624	-0.637986004090764
ARPC5L	-0.0340328851217267	5.11100950814523	-0.67585023010228	0.523496983644417	0.677522459613049	-6.42003493301875	-0.637964201432567
TRAM1	0.0391129466009788	7.72871785772159	0.67550142968278	0.523628464198552	0.677599716300265	-6.4203963117269	0.637762238321818
TSPAN17	0.0388074089514903	5.36641518783083	0.675548922410155	0.523662041675061	0.677599716300265	-6.42035378597754	0.637710665194735
PSMA2	0.0284523602911854	6.01050081944668	0.675249656132061	0.523798975359115	0.677645517653079	-6.42042250140211	0.637500360270167
ZCCHC17	0.0257780154957372	4.51113607534801	0.675208486979853	0.523802809555816	0.677645517653079	-6.43069359941268	0.637494472055859
GSKIP	0.0477995430468244	4.24238128710552	0.675317659073595	0.523857292085818	0.677647841778919	-6.4207165840244	0.637410805076661
CFAP61	-0.110431202664728	-0.0233534446285336	-0.675344509199049	0.524000784778724	0.677765295034589	-6.42134997342043	-0.637190469547208
PLPP5	-0.0274865705248534	4.3796949967463	-0.674606078245097	0.524305291855918	0.678090966701942	-6.42089283253422	-0.636722996064012
TMEM218	-0.0450251918872737	3.98320661524864	-0.674239428409931	0.524468994431126	0.678182529146566	-6.42612166024293	-0.63647174048243
MICOS10	-0.0319027894490404	5.38338762043785	-0.674159469709881	0.524481543882825	0.678182529146566	-6.42152503635851	-0.636452480868961
TMEM60	-0.049044860682742	3.54002860486501	-0.673987749675526	0.524558713263768	0.678214130478345	-6.43154637417399	-0.636334054393593
SH3KBP1	0.0261339953769655	6.76620614865959	0.673590338236406	0.524768382680511	0.678417020608779	-6.42158698705398	0.636012334392248
MAN1C1	-0.0360621791811941	5.35318760818237	-0.673426146355971	0.524937951518187	0.678568033409741	-6.4217295893777	-0.635752193481798
ZFHX3-AS1	0.0311992070485903	1.62510484251218	0.673513944636624	0.525009698387797	0.678591977784786	-6.42172066704696	0.635642137295432
MSN	-0.0246747936420056	10.3062610681132	-0.673086979933407	0.525061993695707	0.678591977784786	-6.42195637013092	-0.635561923703535
XPO1	-0.0334689108216412	7.66881020910565	-0.672970392708582	0.525131743939409	0.67861393454724	-6.42518414518225	-0.635454943077603
ENSG00000263823	-0.0636854066572254	1.70406714696833	-0.67298931993228	0.525317184334208	0.678758449841735	-6.4226556219183	-0.635170556071489
WLS	-0.0471467746483941	3.76910512929019	-0.672959310501623	0.525349118968626	0.678758449841735	-6.42212320949224	-0.63512158705615
XRCC1	0.0322264518656487	5.17526652777109	0.672513837043591	0.525469717465381	0.678827464785978	-6.42258242038104	0.634936673366997
TTI1	0.0417627394743594	4.32353050095179	0.672494622845769	0.525524723821975	0.678827464785978	-6.42301315603239	0.634852339323334
LINC00963	-0.0297929292711227	6.94430303400233	-0.672179376013721	0.525611454133534	0.678827464785978	-6.42260926273221	-0.634719376265007
NUDT4B	-0.0725560095932322	2.26372633521819	-0.672516003096841	0.525613646540472	0.678827464785978	-6.42307598395446	-0.634716015311794
TTF1	0.0395113334011887	3.50950521615451	0.671963018842179	0.525818760514915	0.679024186520365	-6.42693029146827	0.634401607912372
ARMC6	0.0468370564423441	4.91752524188086	0.671796481286764	0.525907907573605	0.679071128120842	-6.42312305935069	0.634264979070263
FUT8-AS1	-0.164515738150816	0.187443581530931	-0.671161770867336	0.526485349476659	0.679748500799919	-6.42609617806302	-0.633380264771396
TMEM43	0.0355942232140515	6.57655535751494	0.670532120292423	0.526597500659855	0.679825058063541	-6.4238666040583	0.633208492422126
MPHOSPH10	0.0454165074426364	4.63455286152348	0.670290946521842	0.526803435898131	0.680022660831169	-6.42563343309946	0.632893127717598
CORO1A	-0.0245613517994063	7.38205878975172	-0.669962295250723	0.526924421870897	0.68011057843487	-6.42417994630205	-0.632707881804156
GOLM1	-0.0267002015725027	5.10036142331825	-0.669822520291291	0.527089908476267	0.680255910377458	-6.42429291819619	-0.63245453454741
BRCC3	0.0266235731836224	5.74149437250587	0.669622344838378	0.527165824494778	0.680285626031086	-6.42448390744495	0.632338326547816
RPL21	-0.0241575912815122	7.96972185833921	-0.667507715701836	0.528387839796324	0.681794180924992	-6.42592986906034	-0.630468906802342
HOPX	0.0837635463211422	-1.13168583460819	0.667491471165583	0.52853697089948	0.681918198385908	-6.42596663114219	0.630240919298857
FZD3	0.103528877580642	2.01210313724083	0.667321913583411	0.528594086767108	0.681923484854417	-6.43136932306686	0.630153610816692
ETV6	0.0314261951417061	6.49820254213751	0.667078448091604	0.528653983636766	0.681932357590621	-6.42648672031603	0.63006205639774
PARP14	0.0432165303966396	7.20372700005778	0.666781110423528	0.528823800499984	0.681943906522285	-6.42655834947507	0.629802514206112
PCID2	0.0540287765861734	3.96916940237033	0.666558406129103	0.528954349621118	0.681943906522285	-6.43669552294615	0.629603016307494
ENSG00000275778	-0.226723577067799	0.0408879504321931	-0.666915726045803	0.528956994323	0.681943906522285	-6.43651446419778	-0.629598975080293
POT1	-0.0404255410961393	3.91086694275513	-0.666721011332375	0.528989618610726	0.681943906522285	-6.42819680591355	-0.629549124500453
ZNF611	0.0317436130095551	3.17645434041031	0.666751191099984	0.529002405329704	0.681943906522285	-6.42724423602987	0.629529586558716
CEP19	0.0674137328514193	2.23950180688896	0.666803838091107	0.529023557236744	0.681943906522285	-6.4268461485197	0.629497267245019
STAMBPL1	-0.075085174516182	1.71112217396055	-0.667082106378786	0.529034077070391	0.681943906522285	-6.42642882281789	-0.629481193582046
DICER1	0.0386130029146239	7.40732297537834	0.666332590108893	0.52909463680793	0.681953624473755	-6.4267745545208	0.629388665166425
MRPL2	0.0326303038798124	4.14479294893075	0.66620585600836	0.529253722571516	0.682090318608702	-6.4294760940123	0.629145625813906
FKBP8	-0.0382035076968141	7.85022882375398	-0.665930711152001	0.529330693255197	0.682121167883814	-6.42722231236358	-0.629028049089347
TKT	0.0327359959235049	7.90257829598263	0.665523170593273	0.529573787164217	0.682366063965755	-6.42769428489185	0.628656767576748
ABAT	-0.0379591214396724	3.190812131287	-0.665724008945521	0.529640749147355	0.682383984326684	-6.42724852711584	-0.628554510610706
ACAT1	-0.0257164388035353	5.9378084613227	-0.665368503634967	0.529708341717619	0.682402713458735	-6.42745226052276	-0.628451297346622
CARS1	-0.0402453711348637	4.7429805295441	-0.665131878447372	0.529909271281089	0.682553428032061	-6.42801302125967	-0.628144519180053
AFF1	-0.0373781554996266	6.84026024002889	-0.664882013885652	0.529959245129353	0.682553428032061	-6.43464472322736	-0.628068228560041
BRF1	-0.0394269461100294	4.34629846863538	-0.664972229348868	0.529990054338129	0.682553428032061	-6.43084067943287	-0.62802119670849
EIF4G1	0.0260194344222649	9.56688369074882	0.664746294499394	0.530037602175729	0.682553428032061	-6.4280703141838	0.627948615199996
CD9	0.0509795230774248	8.82001608661693	0.664385878403867	0.530253924469477	0.682629582952797	-6.42815192062401	0.62761844217635
CFL1	0.0247770861285066	10.4931326768872	0.664382167243462	0.530255916679785	0.682629582952797	-6.4287595246462	0.627615401780918
OST4	0.0362468253619745	6.45823008857777	0.66440160416943	0.530255960447939	0.682629582952797	-6.42888413958092	0.627615334984575
GJA3	0.114519523509718	-1.38966269089345	0.664872821241143	0.530424109446349	0.682777711739285	-6.4280569526914	0.627358736684842
MTA2	0.0292592709592333	6.15797804610455	0.663847188419854	0.530592567395237	0.682926208529725	-6.42853406662163	0.627101708335513
UQCR11	-0.0359699153142002	6.5916233258217	-0.663693525559855	0.530677512433326	0.68296719680983	-6.42911529719279	-0.626972117322858
GATA6	-0.218383200563878	-2.63857159187537	-0.664276841617093	0.530825255612743	0.683088988263241	-6.42866926152217	-0.626746747385041
WWP2	0.0286732403987287	6.49958639906546	0.663290803798873	0.530918560593749	0.683140708919247	-6.43000340051122	0.626604434792397
NDUFB9	0.0402017079041745	6.77104054005625	0.662979993654248	0.531104821630022	0.68331201518509	-6.4292135271182	0.626320379747566
ATF2	-0.0320086395632306	5.16089954067862	-0.662639970868715	0.531379773431473	0.68346665876832	-6.42957021034233	-0.625901160301636
ZNF713	-0.0958954389535833	0.719333382571094	-0.662644563492422	0.531380862005407	0.68346665876832	-6.43939803941758	-0.625899500769882
RPS3	-0.0349832045364053	8.60866374681007	-0.662497528952726	0.531384433811475	0.68346665876832	-6.42950403397079	-0.62589405556104
BATF	-0.0826014124080978	1.60039014685696	-0.662841159098026	0.531561326946602	0.683625816137106	-6.42949018227328	-0.625624405659747
IRF2BPL	0.0422851645515595	5.98640411381582	0.662145391595709	0.531617867359204	0.683630174962416	-6.43118341282166	0.625538226964324
RRAGC	0.0371619904860934	5.80639032771502	0.661928748731749	0.531759022550589	0.683743331805026	-6.43036128070502	0.625323098997813
MAPKBP1	0.0297707529976516	4.6665698824064	0.66153511803117	0.532066034122527	0.683949379524247	-6.43018807954162	0.624855297034324
SPOUT1	0.0322910743864427	4.39346377870418	0.661522182784868	0.532091610338963	0.683949379524247	-6.43023588864591	0.624816332021967
ZNF41	0.0398594549006095	3.41639242740285	0.661424647568279	0.532108132117161	0.683949379524247	-6.43473503765902	0.624791161825489
NDUFB1	-0.0442657759842392	4.72722408566719	-0.661368115660431	0.532131973324455	0.683949379524247	-6.43384178045707	-0.624754841501034
ATG4B	0.0297403266383657	5.59424420610399	0.660939742593559	0.532375120668817	0.684193525383925	-6.43058693089077	0.624384471466575
PPCDC	-0.0359008984464972	3.05139855050734	-0.660870718339039	0.532567728138242	0.684348492978898	-6.43077694875969	-0.624091146218073
NFIL3	0.0363153317474921	4.61946115359729	0.660650097311781	0.532602115901008	0.684348492978898	-6.43080392701538	0.624038782148548
ENSG00000269937	-0.0608762514587797	1.44237836036388	-0.660462757055665	0.532833375469945	0.684577252551637	-6.43145948429376	-0.6236866753753
RIMS3	0.0428112814402089	3.71034783501161	0.660148349428739	0.532938305291817	0.684643675855308	-6.43116323060894	0.623526938833903
THAP5	-0.0530295352411612	3.26514071154129	-0.65996231797043	0.533074763904725	0.684750585573012	-6.43248552943216	-0.623319229246202
DDX23	-0.0269770289425143	6.37576669561857	-0.659584183853472	0.533145458217316	0.684773006150501	-6.43176674951662	-0.623211632933654
SP3	-0.0258549950743021	5.68700683710795	-0.659282800280239	0.533360418739341	0.684917447637752	-6.43188706220336	-0.622884508641369
UMPS	-0.0356001000624393	4.55008876777231	-0.659390303295881	0.533364418872627	0.684917447637752	-6.43197490373443	-0.622878421919264
SPATA2	0.0241988910411423	3.36772771689267	0.658852327450246	0.533747218285894	0.68534059315096	-6.43238939033006	0.622296049626676
RCN3	0.0486373924789869	3.62863454916496	0.658617633131593	0.533871316240394	0.6853699637222	-6.43224941478494	0.622107298374054
ZNF710	-0.0238491227800101	6.51915129736907	-0.658362428991212	0.533876665101285	0.6853699637222	-6.43239098569122	-0.622099163329738
GPAA1	-0.0350987231461884	7.00890520766827	-0.657860385862361	0.534174488460601	0.685683859339346	-6.43327514418962	-0.621646270846803
ZMYND19	-0.03587385935632	3.45449995899165	-0.657784918057137	0.534407373950523	0.685904181263383	-6.43323037234922	-0.621292216565113
NSUN6	0.0509138004593422	1.72517339411445	0.657491135692645	0.534510258914954	0.685904181263383	-6.43608738473345	0.621135826031845
ECPAS	0.0245079130987533	7.06028069836361	0.657265199083067	0.534530661376939	0.685904181263383	-6.43319905964276	0.62110481502633
CHMP3	0.0300590493367519	6.78188797571523	0.657223225592406	0.534559439666004	0.685904181263383	-6.43345796821684	0.621061074081518
GTPBP10	0.0451949264311577	3.43623656087423	0.657011970995666	0.534825980820946	0.686177732201398	-6.43413900277766	0.620656007002839
PHKA1	0.0582221688025391	3.04047364327841	0.656754963905448	0.535042631866889	0.686289393195529	-6.43365201005325	0.620326833777568
HDAC8	0.0401319056631556	3.79013726473233	0.656568980293085	0.535065583615129	0.686289393195529	-6.43511407473514	0.620291965504383
COX20	-0.0298813737443431	4.3417891280261	-0.656577782984844	0.535073086220243	0.686289393195529	-6.43386871801283	-0.62028056771768
SFR1	-0.0385902916116955	2.00183323176669	-0.656175864182318	0.535217791439873	0.686376643197989	-6.44380777947437	-0.620060750607732
DNAJC4	-0.0328514901080407	5.34209811612069	-0.656194058328312	0.535247841025954	0.686376643197989	-6.43394299283056	-0.620015106991494
MRM1	0.0323681532239814	2.99449737147617	0.656133994463315	0.535414162048979	0.686521478643602	-6.43408335342458	0.619762498149678
ZZZ3	0.03353425723825	4.79420990034276	0.655823988915764	0.535486266610953	0.686545490545263	-6.4343227838828	0.619652997824977
KLHL12	0.03211888897655	5.41086202313884	0.655638672268873	0.535543581597088	0.686550537875186	-6.43640128436837	0.619565962729419
STAG1	-0.0319980302369006	5.5426512826378	-0.655310310381011	0.535728937910357	0.686719712916385	-6.43945296260362	-0.61928452388893
SHE	-0.0372253061128548	3.68722617937901	-0.655263633344631	0.535908136714834	0.686880962075356	-6.43463124492293	-0.619012481031581
CALD1	-0.107543160578564	0.683652659877111	-0.655317529695664	0.536077317522598	0.687029340172943	-6.43471519556455	-0.618755688594438
ENSG00000290450	-0.0623251707730246	3.1065893210835	-0.654496710975642	0.53626050403651	0.687195636436942	-6.44273056392013	-0.618477683485146
TBL2	-0.0493833644418073	6.22629239981197	-0.654362075975062	0.536317247135852	0.687199883708043	-6.43521802063162	-0.618391579465079
COPE	0.0340147180155764	6.86098167927746	0.653899706888186	0.536553665322049	0.687407080542519	-6.44535104268466	0.618032879334494
SLX1B	-0.0371444206106645	4.54156776403919	-0.654045186318455	0.536585841132553	0.687407080542519	-6.43561674705393	-0.617984067463911
OMA1	-0.043351546147521	3.97663741365233	-0.653895715776981	0.536698041045865	0.687482342787761	-6.43628416374667	-0.617813867646915
EPG5	0.0270825581020502	5.9710498286432	0.653167694563239	0.537030702063478	0.687839961157185	-6.43602921033611	0.617309348124629
TRIM39	-0.0475513405921851	3.52746002569394	-0.653173754841383	0.537148821323652	0.687922746177916	-6.4373936337292	-0.61713024418863
ENSG00000288670	-0.0875203929201807	1.44422459673038	-0.65285219836192	0.537229053136541	0.687956997355853	-6.44606324002307	-0.617008600182743
CERS5	0.0304138594193644	5.45857779999874	0.65255328026295	0.537420343637049	0.688128319778702	-6.43665487141674	0.616718610621593
ARPC3	0.0224629936444029	8.57704532023788	0.652381799728985	0.53746984143188	0.688128319778702	-6.43659274912207	0.616643582180229
LIX1L	-0.0367187322997943	4.79734985626189	-0.652080330511034	0.537741273038953	0.688407311020904	-6.43756595183422	-0.616232209570525
SIGLEC1	0.0690831374358097	5.64551048870269	0.65182205019321	0.537852487443159	0.688481159782435	-6.43708665900986	0.616063686879076
TELO2	-0.0533551143393383	4.60348534021216	-0.651785165987272	0.537938448107732	0.688522670868907	-6.43750603738632	-0.615933443053899
COMMD10	-0.0547345957814599	3.75679653312689	-0.651690460721451	0.538042529937632	0.688560788908105	-6.4379154707681	-0.615775756817485
IFT27	-0.0658065700822378	3.18856230415756	-0.651423949621062	0.538119139679386	0.688560788908105	-6.4443544429172	-0.615659701174211
PRPF40A	0.0294232602187691	6.81576546398991	0.651300519286605	0.538128833004531	0.688560788908105	-6.43773008800127	0.615645017404454
TP53I13	-0.0409100602642154	4.37598180034817	-0.651321368023198	0.538221891860768	0.688611357118591	-6.43824364205504	-0.615504055522388
BBS10	0.0461916847294897	3.93848595871263	0.651230725692049	0.538307450745093	0.688652320617007	-6.43747356811735	0.615374465092324
IL13RA1	0.0351137135285399	7.83324559717681	0.650746085636432	0.538458859216167	0.68876324329364	-6.43773954160479	0.615145161933865
MAGIX	0.134637106988858	-0.136895685688568	0.650701731696785	0.538501257546326	0.68876324329364	-6.44751400874881	0.615080956851696
TMEM250	-0.0403661666497491	5.95570004239607	-0.650475542556969	0.53864902287703	0.688883735929637	-6.43870389116385	-0.61485721112619
IER2	-0.07167882171065	5.5264031320722	-0.649885516927871	0.539005830993033	0.689215950772236	-6.44349252296716	-0.614317060422769
ATP5MC1	-0.0324990227250223	5.07484912451222	-0.649946350153318	0.539015957768459	0.689215950772236	-6.43864642902532	-0.614301732712509
MED24	-0.0246746872965495	5.89411509068559	-0.649759408057362	0.539080951187615	0.689230536200308	-6.43946472401831	-0.614203363244617
PWWP3A	-0.0493317419805034	4.436763618319	-0.649787339487169	0.539165570656287	0.689262623701368	-6.43849633370311	-0.61407529807422
TNNT1	0.117854679563249	1.07687727847386	0.650027099752428	0.539258906854469	0.689262623701368	-6.43844513845297	0.613934052472309
EMC8	0.0323732421321019	4.72696637424009	0.649531212902553	0.539266815604639	0.689262623701368	-6.43987222969026	0.613922084729246
MFAP1	-0.0274243653749677	5.07354294245744	-0.649367453137735	0.539370289226896	0.68928924505548	-6.43892793991766	-0.613765513635341
FCGR3A	0.0457007549725082	6.83343147614797	0.64917105422596	0.539416581285986	0.68928924505548	-6.43915012711701	0.613695471685356
CCDC157	-0.0793113303287788	0.249128042966597	-0.649392709164823	0.539448417099088	0.68928924505548	-6.44070520426647	-0.613647304427472
AGTPBP1	-0.0361850884910228	4.43210463288945	-0.648721759527212	0.539791779016862	0.689659467737646	-6.44015788718652	-0.613127891817359
FNTA	0.0238184108912306	5.67767684141644	0.648024314382486	0.540147173607104	0.690044988769823	-6.43969687441059	0.61259045122061
GPER1	-0.0589473271675291	2.68879420870149	-0.64785708686706	0.540344527248801	0.690228553925323	-6.43974827490743	-0.612292082284172
ZFP41	-0.0588081282974465	2.4844014521209	-0.647758695083616	0.540415641669132	0.690250842417912	-6.44359068583312	-0.612184581367549
FAM98B	0.0306572657863741	4.02664489731328	0.647371586501673	0.540645357205323	0.690419530413196	-6.4401528820169	0.611837377604994
ENSG00000249456	0.0983718344676942	0.334676961416476	0.647063507820313	0.540686491901284	0.690419530413196	-6.4499619813877	0.611775212316986
ALMS1P1	0.389354955703576	-3.55480656305071	0.647208444207654	0.540708749016648	0.690419530413196	-6.44779282202046	0.611741576978043
PRKAR1A	0.0333012220889663	9.08150378304435	0.646912028080644	0.540778464715234	0.690440005277679	-6.44037358064652	0.611636225883246
RPP40	-0.0699358735450728	1.16504914088736	-0.647129540630372	0.540891961971951	0.690516368722902	-6.44082851215995	-0.611464728670669
PTGIS	-0.127130705204688	-2.59352300249	-0.64730546976288	0.541054017450372	0.690593621948837	-6.44045367398632	-0.611219889928216
SLC10A7	0.0265212015487729	3.44570949763674	0.64665495402858	0.541098130917497	0.690593621948837	-6.44086518501888	0.611153248196964
CCAR1	-0.0372142970448033	6.0148730534815	-0.646307185861159	0.541159983216992	0.690593621948837	-6.44446761076166	-0.611059813176581
ABHD8	-0.0250388915842073	4.77551345889787	-0.646416655240322	0.541167245811097	0.690593621948837	-6.44144058653391	-0.611048842541906
TSEN2	-0.0413461395000266	2.47990314990368	-0.646226683513697	0.541423198248081	0.690851703955041	-6.44128126000833	-0.610662256198287
USP42	-0.0310946500192396	3.58012613952381	-0.645932028113735	0.541539698684135	0.690931812764145	-6.44169422914659	-0.610486326081601
RNF141	-0.0338766087891494	4.30820935592238	-0.645673546969326	0.541665870683923	0.691024244072269	-6.44133325303336	-0.610295812014299
ZBTB11	0.0223170870075479	4.52282095568714	0.644781388669751	0.542190100940034	0.691536016879615	-6.4418599687974	0.609504484864479
NAA16	0.0403369862144991	3.44096159607988	0.64464248283786	0.542225061883668	0.691536016879615	-6.4468342327966	0.609451724793398
CYBC1	0.0309359184935846	6.18961826361962	0.64454610835787	0.542228326094769	0.691536016879615	-6.44226583312301	0.609446798811305
IRF6	0.0546005040355697	0.805609430342259	0.644648098044593	0.542309072922222	0.691570423946621	-6.44200754680213	0.60932494944278
MN1	-0.0765968894278518	-0.815207144511544	-0.644310949819266	0.54244122928895	0.691670376833	-6.44218196949701	-0.60912554106505
HPCAL1	0.0478781952760124	7.37625341830967	0.643821256066991	0.54265675493708	0.691858939817446	-6.44284966528351	0.608800390217328
TXNDC15	0.0265948235528187	4.84814034572572	0.64386305416484	0.542725128679325	0.691858939817446	-6.44250059138477	0.6086972522292
OGFOD3	0.0288344253284542	4.74364030003533	0.643800439437526	0.542750482254551	0.691858939817446	-6.44307147208225	0.608659009416444
ZBTB38	0.0250939600406784	6.06422352269781	0.643576870762057	0.542829904637355	0.691884873449601	-6.44268398839602	0.608539216084903
LSG1	0.0231047080982382	4.91114445125954	0.643372577761459	0.543012397277102	0.691884873449601	-6.44282369701116	0.608263994247684
ANAPC1	-0.0297872300187049	5.87126782537374	-0.643247411639685	0.543030623682634	0.691884873449601	-6.44294902398839	-0.60823650906816
ICE1	-0.0282068586479554	5.32357345999508	-0.643207573120742	0.543057365693001	0.691884873449601	-6.44770697348011	-0.608196183300307
ABCD3	0.0314191744537515	4.85678516369567	0.643232275860424	0.543083361237981	0.691884873449601	-6.44390614690824	0.608156984117196
ZNF567	0.0879517194875584	1.7173527641702	0.643190023548174	0.543095061739267	0.691884873449601	-6.44952013132304	0.60813934101084
IQGAP1	0.0258897621621214	9.54003906970373	0.643008062117541	0.543147377330168	0.691884873449601	-6.44337321699722	0.60806045700222
CUEDC1	0.0276522385311983	5.42060117388461	0.642813847117776	0.543320020625119	0.692036255226805	-6.44322498439914	0.60780016383225
ZNF816	0.0261013217928806	2.65832207372747	0.642877565817594	0.543448027767411	0.692064427369549	-6.44322263987887	0.607607194882064
ZDHHC4	-0.0362232012612269	4.5380444061275	-0.64248558070312	0.54352440648852	0.692064427369549	-6.44841571750182	-0.607492065821194
CABP4	0.101560755726722	-0.526655963810044	0.642787569866395	0.543546254534451	0.692064427369549	-6.44335819269285	0.607459134765927
PDCL	0.0222507786031175	4.21819009831843	0.642554496555772	0.543557366295069	0.692064427369549	-6.4434502819479	0.607442386518384
HERC2	-0.057405254602516	7.00500608202203	-0.642133322550158	0.543683540523295	0.692156557281068	-6.44611214686937	-0.607252221836587
ACER2	0.0577506136470522	1.69194515105621	0.642218985691607	0.543813854658139	0.69223178693943	-6.44366272430331	0.607055840704995
RAB23	0.0446621810259757	3.05485466762086	0.642059891496326	0.543850272665444	0.69223178693943	-6.44575369152335	0.607000963587859
CD1D	0.0443582378735008	3.39619738811362	0.641489419086798	0.544224096841279	0.692639059328373	-6.44414798660196	0.606437765661194
SUCLG2	-0.0254458809944378	6.04037079781321	-0.640978828208162	0.544411697506402	0.692809266184559	-6.44447673157443	-0.606155201780936
CCDC93	0.0288159532943765	6.50082672522979	0.640639317778521	0.544598283521393	0.692978148263964	-6.44483512638774	0.605874214162176
KATNB1	0.0325691481837752	4.09678998040887	0.640256993263362	0.544935983599109	0.693339264126199	-6.44578299090706	0.605365779199391
BIRC2	0.0301809630545911	5.47516379406907	0.63982128980819	0.545132387169093	0.69352055032333	-6.4455945484782	0.605070149599199
RUNDC1	-0.0227605492842602	4.52612289959402	-0.639760680342728	0.545251598642894	0.693585458952853	-6.44531642273972	-0.604890736488379
UQCC2	0.0356273315801538	3.88226388962486	0.639623202572564	0.545337428340297	0.693585458952853	-6.44609336371737	0.604761574962125
GTF2B	-0.0294616950327672	4.8811184742361	-0.639518124231324	0.545345183205583	0.693585458952853	-6.44693155984713	-0.604749905486279
PTPRS	-0.070803901190602	1.31394619280167	-0.639324323715507	0.545554984044432	0.693783686452391	-6.44572858750547	-0.604434229655951
COQ8B	-0.0451253647298491	3.52118226008194	-0.638940105138389	0.545710015319766	0.69391223104724	-6.45097792603261	-0.604201001282483
CEP250	0.0245148498725909	5.98429156252564	0.638431194069607	0.545955057160969	0.694138221630278	-6.44620680073842	0.603832428416601
GGA1	-0.0370138685519427	6.60228482620758	-0.638236517933145	0.546060384606702	0.694138221630278	-6.44666554913404	-0.603674028276779
OTUD5	0.0225920231349302	5.77674493574299	0.63824355894227	0.546092491766084	0.694138221630278	-6.44633507838798	0.603625745882585
EIF5AL1	0.0710269862308532	1.44182471909286	0.638412751323098	0.546117250071529	0.694138221630278	-6.44638627732957	0.603588515575243
C2orf27A	-0.0549371154282419	0.464707228824281	-0.638359182032853	0.546157580694947	0.694138221630278	-6.44629458990763	-0.60352787018264
RAB28	0.0373074129784332	3.27855774891462	0.637922371138748	0.546244639974722	0.694180274612674	-6.45605785772799	0.60339696620471
ENSG00000272345	-0.11245334755997	-0.131940863787769	-0.637747995210117	0.546421479274479	0.694336402531945	-6.45618128068678	-0.603131099117898
SEPTIN7	0.0314103410379913	7.31628627158719	0.637447758582835	0.546535853985636	0.694413133849971	-6.44762022373554	0.602959166427091
ANKHD1	0.0342529257525764	6.80724381564956	0.637342863217491	0.546601498374721	0.694427940744336	-6.44935316464447	0.602860495177323
CCNQ	0.0235888378362626	4.05899750403701	0.637332938984394	0.546739536751189	0.694485955427395	-6.44720110359133	0.602653026381463
DGKA	-0.0545494880267048	3.67600980395715	-0.637359556836191	0.546755153526497	0.694485955427395	-6.44701597641065	-0.602629556327891
ZNF791	-0.0364309469724687	3.94026114167388	-0.637145337493776	0.546857134936756	0.694546901309031	-6.44794591874528	-0.602476299226405
TATDN1	0.0356561053893908	3.58319197830284	0.636787741923727	0.547069400001978	0.69474788929951	-6.44826843915768	0.602157353823796
TBC1D9	-0.0233458657644155	6.57186092450762	-0.636402333120879	0.547182548596896	0.69482297759436	-6.44762560292618	-0.601987363949856
JAG1	0.0275375013638317	4.80952875625966	0.636279159788459	0.547352524374697	0.694970204196185	-6.44768664902665	0.601732031902206
GLUD1	0.0191515910055026	7.85584689779767	0.635778017973315	0.547552277070896	0.695064826594224	-6.45747626404717	0.601432020073034
OSGEPL1	-0.0561693407329937	2.43418379397062	-0.63584060744237	0.547560547488345	0.695064826594224	-6.45743828789474	-0.601419599765462
FPGT	-0.06677757750427	3.48037556816026	-0.635983904516248	0.547589168704655	0.695064826594224	-6.44900668192961	-0.601376617849547
DSTNP2	0.0537850139142562	1.97346838382475	0.635014506124397	0.5481368976351	0.695691412806656	-6.4511067531488	0.60055427975472
ZCWPW1	0.0561009363534804	1.53742052507778	0.634499580292943	0.548503267597054	0.696087718582468	-6.44927279145118	0.600004453313219
NPIPB3	-0.128832204806882	2.71060507002486	-0.633298941611939	0.549177538831987	0.696874655135854	-6.45912948795791	-0.598993020528394
TMEM141	0.047989244758273	4.42563480689518	0.632986289238581	0.549330274874438	0.696894524900461	-6.45230600610053	0.598763995725663
PRKAB2	-0.0470883000975496	3.62467229754326	-0.633068697602855	0.549373371429496	0.696894524900461	-6.45043116715568	-0.598699378938881
C9orf78	-0.0314884717613124	6.05028540311113	-0.632818853460505	0.549385538573249	0.696894524900461	-6.45105453465934	-0.598681136593721
FBXO45	0.0318506263780072	4.44489994118411	0.632923792501844	0.549409927110144	0.696894524900461	-6.45004962309589	0.598644571166537
MRPS18A	0.0270842732291793	4.51767883590376	0.632541545925304	0.549568468797007	0.697026885481422	-6.45593124145337	0.598406891115257
ZFC3H1	-0.0473039996363791	5.01608756890356	-0.632077639467557	0.549879064633964	0.697352053768689	-6.45222534355595	-0.59794135484682
SRD5A3	0.0314969611552441	5.80463816100028	0.631454518026468	0.550244257924136	0.697723989187006	-6.45096134174323	0.597394150939082
SMIM19	-0.0410371595521721	4.10380670884345	-0.631553295358698	0.550280838618643	0.697723989187006	-6.45119293335991	-0.597339348456348
ITGAX	-0.0277556657820775	9.37495234888682	-0.631058349361211	0.550439709880181	0.697856633659822	-6.45122749861942	-0.597101360128848
TRPM2	0.0848765505019398	6.30256635435253	0.630940797998165	0.550534812072476	0.69790841246562	-6.4514542694473	0.596958913717653
CDK2AP2	-0.0286169946978057	4.99851503320748	-0.630765788904669	0.550702226280387	0.698051841373641	-6.45167746127348	-0.596708186008566
SLC25A6	0.0316690787872974	8.80788180663013	0.630318845418841	0.550893046948977	0.698224908342308	-6.45257886493246	0.596422449375529
NUDT19	-0.0292018578105806	4.62846986794825	-0.629792633784283	0.55133273427003	0.698713334139435	-6.45213372156902	-0.595764242789074
ZNF563	-0.0619224596928777	0.221032578441534	-0.629770404182334	0.551391336830482	0.698718756090016	-6.4521986700823	-0.595676534962931
GCN1	0.032165692595042	7.03117140873844	0.629131555294668	0.551625342210515	0.698860887488646	-6.45273130805457	0.595326355264017
LRP3	0.0586703888314227	4.64964864627567	0.629199396947886	0.551657540413013	0.698860887488646	-6.45343862774299	0.59527817765476
KDM8	-0.0747792622713845	1.85649640392577	-0.629159098575448	0.551666505261408	0.698860887488646	-6.46183277966713	-0.59526476395425
RPS6KB2	0.0348005078499946	5.57678164593514	0.62877510172503	0.551840859797507	0.699012914980849	-6.46207771077111	0.59500390637555
ZNF324	0.0424587038001946	2.95642300955737	0.628297904200293	0.552196259552338	0.699394218647186	-6.4586555122222	0.594472306393152
TTC21A	0.0598781232312214	0.209580223982983	0.627596892148394	0.552704180824381	0.699968607105474	-6.45474720959386	0.593712859173611
CD2AP	0.0420009840051751	5.00691706045846	0.626869722085209	0.55307523381821	0.70036956358864	-6.45476201553709	0.593158274698459
AHCYL2	0.0329172937477147	4.61124009976584	0.626252249891245	0.553421657448894	0.700678896774342	-6.46028329797178	0.592640666468513
PKIG	0.0390081585037166	1.8321215984501	0.626445151543403	0.553428464650174	0.700678896774342	-6.45484417303507	0.592630497092194
ERN1	0.0295049977034143	3.87550789333358	0.625711121294414	0.55387180905595	0.70109727094845	-6.45487652795634	0.591968310376525
RNF113A	-0.0258890006671159	3.93021164904195	-0.625597495849055	0.553885920645439	0.70109727094845	-6.45828517711247	-0.591947237330906
CPOX	0.0286329283331628	4.60965498650018	0.6254874285188	0.553960879113882	0.70109727094845	-6.45502839718593	0.591835305145829
TBC1D19	-0.0750715950327014	0.1982750881825	-0.625437368418537	0.553976952623939	0.70109727094845	-6.45978059878437	-0.591811304245496
CHD8	0.0354212217841351	6.41320659933203	0.625162566418681	0.554071259008148	0.70109804241543	-6.45578304054844	0.591670493200224
LIN7B	0.0514327685642325	0.665945555356626	0.625406141610013	0.554100326709085	0.70109804241543	-6.45529702356968	0.59162709390836
WBP4	0.0310865865588634	3.9164493366495	0.625073036775275	0.554191333453637	0.70109804241543	-6.45871389747429	0.591491224241788
TDRD9	-0.0889195426988022	2.4814421286859	-0.625255954417208	0.554244019460806	0.70109804241543	-6.45537775918384	-0.591412570993587
TMEM230	0.0238953888840113	6.71757715018514	0.624865534530986	0.554250108480803	0.70109804241543	-6.4557829443665	0.591403481127028
C15orf39	0.0310635177343341	5.54130409958744	0.624687678761754	0.554388546950947	0.701204198139746	-6.4555160242008	0.591196829325517
NPL	-0.0551255706990812	7.70828392922902	-0.624514443343584	0.554461598281371	0.701227637865781	-6.45575436645999	-0.591087793301889
PPM1K	0.0436531302435476	3.75571596433543	0.624217047873832	0.554791007905256	0.701575257465087	-6.45601390373998	0.590596205518309
TGFB1I1	-0.0951762539445263	0.0896006228753389	-0.623865937798656	0.554969816912853	0.70173238155064	-6.4561170989304	-0.590329423273884
KLK1	0.0861744535680687	-0.639378754557303	0.623365844303686	0.555418201101584	0.702152198590627	-6.45652044469713	0.589660620735737
ENSG00000260917	0.0263100974549558	2.71870206360766	0.623216695825138	0.555451984631836	0.702152198590627	-6.45655958778724	0.58961024046039
SUGP1	-0.0239609735048368	4.54643930551375	-0.622992809199918	0.555465605711369	0.702152198590627	-6.45957896740501	-0.589589928212656
C6orf89	0.0212629704866316	6.49079874069283	0.622167869770295	0.555916879419703	0.702653587175336	-6.45724205386726	0.588917109940046
ARHGAP12	0.0327185289425358	4.8659438321929	0.622147970281316	0.555996632897695	0.702685338737364	-6.45748009531541	0.588798230676874
DIXDC1	-0.0391172985038729	3.11534992201909	-0.622100266190912	0.556117348702834	0.702718394425163	-6.45729209851546	-0.588618309448975
ZC3HC1	-0.0235778865167317	3.42026544030065	-0.62207284251817	0.556163147492704	0.702718394425163	-6.45733421853099	-0.588550053493442
KRT10	0.0384280949270054	3.18420435321779	0.621993851850142	0.556186693768322	0.702718394425163	-6.45746558217366	0.588514962508112
ENTPD1-AS1	-0.0295062898922715	3.24358943475228	-0.621801314056437	0.556342802382892	0.70284658916106	-6.45756089413153	-0.588282332358777
KLF2	0.0766698948539298	1.15820139880907	0.620935172992672	0.556818477508424	0.703244870714492	-6.45822562616179	0.587573686328171
RBM42	-0.031470761010534	5.81003875617674	-0.620565893611908	0.556896612738587	0.703244870714492	-6.46741179334106	-0.587457311107803
VPS13B	0.0664195989093536	5.45084314895162	0.62056418184153	0.556899303486131	0.703244870714492	-6.46619554996607	0.587453303629168
DPYD	-0.0301838741993984	5.81860947233399	-0.620527668002682	0.556957572470882	0.703244870714492	-6.45830626583349	-0.587366522732436
RAB3B	-0.232961084154918	-3.7651813555345	-0.622711783250775	0.556961003749351	0.703244870714492	-6.45974911933064	-0.58736141261446
ZKSCAN1	-0.0316360188400092	5.99673370720354	-0.620463291684777	0.556986121751558	0.703244870714492	-6.45842438878938	-0.587324005463434
BACE1-AS	-0.0474049748872843	1.63392567298104	-0.620246505887204	0.557259177703077	0.703520567689142	-6.45991495355068	-0.586917408088868
RTN4R	-0.0740661202579694	3.25560434069246	-0.620134847989826	0.557357305593215	0.703540429644496	-6.45873026430639	-0.58677131322922
XKRX	0.112101122757063	1.59179490455245	0.619968796075574	0.557384308667191	0.703540429644496	-6.45996967502049	0.586731112684083
EGFR	-0.0766228276329076	-1.81657561974114	-0.61964948885942	0.557555918356352	0.703601950893817	-6.45889587433189	-0.586475652702933
PRKCH	0.0266268614625634	3.34780033520367	0.619770821300174	0.557575086243478	0.703601950893817	-6.45884765793543	0.586447121561711
CIAO1	0.0212131893404708	6.78226651263328	0.619421303197334	0.557607447927429	0.703601950893817	-6.45903767424307	0.58639895271536
TRIM44	-0.0277553371661666	6.72002608646267	-0.619342896537776	0.557651864983017	0.703601950893817	-6.46330678861104	-0.586332842229792
RNMT	0.0265837844186091	5.78511254487441	0.619134190333393	0.557809304932467	0.703731562534712	-6.45959033877537	0.586098528748763
C10orf95-AS1	-0.0717388644887449	1.29610986829547	-0.61932267462341	0.557903992716321	0.703781988457955	-6.45942848586246	-0.585957623059014
MORN4	0.0729394374783868	0.990969422590666	0.618761408001188	0.55814102242889	0.704011947678767	-6.4605549456797	0.58560494814255
NDRG1	0.056129301452464	6.08157077107136	0.618416712448269	0.558260534044275	0.704093644722246	-6.4597206597936	0.585427155233011
APBA1	-0.0348498714317423	5.14411532102332	-0.618089000446504	0.558489817899229	0.70418987019691	-6.46004250107995	-0.585086110109305
TBC1D25	-0.0321356176508488	3.91690530142978	-0.618152494039315	0.558530088826885	0.70418987019691	-6.46029194911108	-0.585026216697025
IFNAR1	-0.027732996429211	7.86380526222176	-0.61790923648166	0.558535230982918	0.70418987019691	-6.46006732335835	-0.585018569115894
MEA1	0.0275455630822636	5.69419202332551	0.617921556531335	0.558555827690007	0.70418987019691	-6.46121215284003	0.584987937368465
TPD52	-0.0447571428295429	4.7353321192177	-0.617671356887233	0.558775618706122	0.70439792294405	-6.46025266929116	-0.584661094875803
FRMD6	0.0688447186207415	-0.203410020742463	0.617649247905644	0.558916531268202	0.704506509718896	-6.46028566143686	0.584451582254747
NDUFA5	-0.0377121936659685	5.09782530049959	-0.61709274871293	0.559092051785558	0.704600421345016	-6.4631406494811	-0.58419064946025
P3H1	0.0289679963790639	5.44227248590214	0.617077032026268	0.559100598681949	0.704600421345016	-6.46075882218322	0.58417794446528
PCBP1	0.0238508434521259	8.41907967878242	0.616001867538261	0.559714221281699	0.705304625661332	-6.46141126115193	0.583266038261669
AAR2	0.0302857353421708	5.01723572422625	0.615679775883192	0.559936930297688	0.705456164518457	-6.46721121419658	0.58293518975824
ME1	0.0581388460540361	5.38585365845501	0.615719072275815	0.559944175366889	0.705456164518457	-6.4617065006678	0.582924427815817
LY86	-0.0333085234719168	5.23677951527365	-0.615461823515386	0.560114785235353	0.705525596641118	-6.46179657959505	-0.582671020680168
ENSG00000284634	-0.109472482541804	0.794165990607678	-0.615678543545541	0.560119636076492	0.705525596641118	-6.46198027434783	-0.58266381626444
HDHD2	0.0267886491746202	4.8455770069724	0.615276131269617	0.560250423734784	0.705525596641118	-6.46184940176886	0.582469583275473
CYRIB	0.0280679169582255	7.49131005412591	0.615024429110393	0.560320757720624	0.705525596641118	-6.46200050855731	0.58236513923121
TMF1	0.0255833466167659	5.53591213426857	0.615080336701314	0.560324256159678	0.705525596641118	-6.46240553435313	0.582359944310808
MRPL23	0.0464445187776131	4.95969153852342	0.615137797740029	0.56032840691098	0.705525596641118	-6.46189978315919	0.582353780775882
ZNF687	-0.0241821216986574	5.05300644527729	-0.614970629425133	0.560437361278452	0.705593709941606	-6.46200431748418	-0.582192000133164
CDKL3	-0.0658008234684601	-0.19124794673519	-0.61494699211456	0.560494243672262	0.705596257425138	-6.46364930669113	-0.582107544495248
FOXK1	-0.0400578266209075	5.77854365029508	-0.614566377061775	0.560631357603855	0.705699796584536	-6.46328197578394	-0.581903982845544
CYB5R2	-0.104139036059381	-0.385264542487007	-0.61473243075441	0.560724927844769	0.705715504940657	-6.46359519913199	-0.581765080733056
THAP1	0.0343770807531598	3.33524283365429	0.614487156284323	0.560753573355117	0.705715504940657	-6.46482540153482	0.581722559607988
SH3BP5L	-0.0255408314230617	5.34372417960578	-0.613895543881528	0.561087280139056	0.705941552748095	-6.46271792247725	-0.581227285869234
LYRM4	-0.0570478225875884	3.77052889986887	-0.61395272813453	0.561126239384493	0.705941552748095	-6.46384787720113	-0.581169473471753
CDK12	0.0370063996869025	6.31307736377676	0.613679612925878	0.561161831395374	0.705941552748095	-6.4644631550508	0.581116659478264
EXOC6B	0.0309458394794874	4.14505647485458	0.613813115364385	0.561183658090588	0.705941552748095	-6.46325025873422	0.581084272255039
PLD1	0.0451848835572353	4.86260813349981	0.61370650229853	0.561207617543871	0.705941552748095	-6.46344595101017	0.58104872107162
CTDNEP1	0.0235690695702737	7.27465912248125	0.613263520799793	0.561415289468324	0.706133723170505	-6.46312053781256	0.580740606959332
RNASEH1	-0.0294257775782828	5.40261867201317	-0.613200754765523	0.561500738395255	0.706172142098345	-6.46341393624836	-0.580613845984473
EIF3CL	0.120095685799878	3.95060322505298	0.613189429307507	0.561639694692048	0.706268620101687	-6.46342801931018	0.580407728315783
SLC25A15	-0.0388120253941991	2.7717976045198	-0.61318571800471	0.561697120486126	0.706268620101687	-6.46327282434943	-0.580322554268504
COMTD1	-0.0716216354836663	3.0452299223779	-0.613013076193941	0.561742185013237	0.706268620101687	-6.46451226940404	-0.580255717424073
LARGE1	0.0584626600590819	1.72693406286651	0.612684066033002	0.561973147926063	0.70648994513	-6.46356053664817	0.579913208574653
ZSCAN31	0.0952623644459823	0.502698858266331	0.612108286146172	0.562186187649474	0.706688696789243	-6.46900142862642	0.579597339411412
ENSG00000272463	-0.149128519714286	-2.42276679902887	-0.611990191330497	0.562292148294219	0.706747011717414	-6.46924894080241	-0.579440255501469
CRTC3	0.0376269232904332	5.37628014449836	0.611826624149641	0.562342475347225	0.706747011717414	-6.46512018570939	0.579365651957688
FGFR1	-0.0323067960596664	7.39981834980514	-0.611595341689174	0.56244934424586	0.706812258494407	-6.46435374627742	-0.579207242912017
TMEM219	0.035121754680982	6.13585445593979	0.611444104120148	0.562555343059443	0.706871444022376	-6.46524070541031	0.579050137927227
POLR2D	-0.0280695069587541	5.22125722305793	-0.611436678253646	0.562606357678204	0.706871444022376	-6.46435244320977	-0.578974532261117
ZNF219	0.0471238567711674	5.56229833552999	0.611221539256736	0.562732454347645	0.706960815375992	-6.46447514290617	0.578787666248919
AGBL5	0.0381826768777967	2.98762479183153	0.611135276953264	0.5628228229224	0.707005288448863	-6.46802297784076	0.578653759083116
ADGRG5	0.0638613487574034	1.00820341312875	0.611042087507398	0.563000663498221	0.70715962245255	-6.46464394884723	0.578390267158232
ZXDA	0.0626324692624994	1.12481586682475	0.610673033570283	0.563218565139378	0.707224283193119	-6.46489632848844	0.57806747474189
UCK1	-0.0312404047900981	4.58350746445327	-0.610410515994471	0.563247181154784	0.707224283193119	-6.46814492476262	-0.578025088380514
FAM156B	-0.233752204895875	2.04474862645135	-0.610706493813475	0.563256155468917	0.707224283193119	-6.46958900577297	-0.578011795740176
MYO1F	-0.0244911173434524	8.54864169651804	-0.61023695115941	0.563290217850128	0.707224283193119	-6.46512158982781	-0.57796134390233
CD99	-0.0337773042982438	7.82945725906871	-0.610178754215152	0.563327070542179	0.707224283193119	-6.46562262636627	-0.577906760824359
WASL-DT	0.0696641364299584	1.34199274793854	0.610265191494991	0.563406232895428	0.707254632783622	-6.4658096393089	0.57778951809013
EXOSC6	-0.0330294240810096	4.81680014779492	-0.610056960227552	0.563501616230611	0.707305336972589	-6.46529545752627	-0.577648261956823
SLX9	0.0219643963878765	4.02976046891557	0.609765051196838	0.563721202225593	0.707511914815142	-6.46544356603556	0.577323114059344
ZNF765	0.021398549818533	3.26231131817419	0.609685907988754	0.563820130620264	0.707567032884948	-6.46551964351445	0.57717664761286
KIAA0586	-0.0412024852149631	4.01017073026556	-0.609173310238504	0.564011976315818	0.707738735548688	-6.470924279916	-0.576892649603835
RIPOR1	0.0244415128812755	6.84915283530858	0.608890676119045	0.564132741159488	0.707821219080415	-6.46603912752059	0.576713899712032
SERPINB1	-0.0203758870922627	6.46904259469413	-0.608434091323198	0.564422108519313	0.708115212619528	-6.46629100284045	-0.576285668022283
ERLEC1	0.0265180383180814	5.83490599617948	0.608078758602136	0.564670550939918	0.708357810025283	-6.46654323391048	0.575918085018666
CMKLR1	-0.0274058082272708	7.30140452723803	-0.607813715014705	0.564807472076953	0.708460474532258	-6.46669713531489	-0.575715536598155
EVI2B	-0.0299301756450687	7.6496745706926	-0.60768164250946	0.564883132187743	0.708486284368478	-6.46679174869651	-0.575603622184859
OTUD6B	0.0414443692276862	3.55641735931544	0.607204868287825	0.565344757009002	0.70899612564838	-6.46715454846079	0.574920955173781
STXBP4	0.0653506520544721	1.6272367416705	0.606635861584935	0.565643285997712	0.709234167494099	-6.47021969489705	0.574479622650729
KLHL9	-0.0276690665026966	5.41885418944547	-0.606544337280076	0.565644852290038	0.709234167494099	-6.46778678298096	-0.574477307406093
BDH1	0.0355614984195609	4.30380258094111	0.606461014044106	0.565752943591253	0.709300551756574	-6.46768857956274	0.574317537642004
ZNF140	0.0394655250325376	3.31812137612302	0.606080359607729	0.565877026024272	0.709320357329673	-6.47666538925909	0.574134149456139
ZNF77	0.0504716367208435	0.928473011948544	0.606355734605854	0.565879037984744	0.709320357329673	-6.46772000101053	0.574131176029271
HERPUD2-AS1	0.0449354495516171	3.32808868476807	0.606142444663071	0.565990576251378	0.709391034081585	-6.46795023248628	0.573966344309472
HAGHL	-0.0529282544433425	4.18778610678417	-0.605896601308147	0.566129686570004	0.709496251453122	-6.46809601960735	-0.573760788345477
PGGT1B	0.0424627229011983	4.72822628891939	0.605062789042617	0.566568412780209	0.709976902297257	-6.47059274685889	0.573112664527283
TM7SF3	-0.0244501124127161	6.39163415869265	-0.604501817738336	0.566879032950424	0.710265005674238	-6.46889927165874	-0.572653935425168
TSSC4	0.0435605970717685	4.3303530138332	0.604498674376672	0.566908765996869	0.710265005674238	-6.4733737236841	0.572610031481497
MEX3C	0.0307515069988418	4.66119915508174	0.604315992279906	0.567068731253154	0.710396222984131	-6.46914885635083	0.572373845038145
ABHD13	0.048354954218048	4.22706208213944	0.603865908653239	0.567258411694607	0.710564636853918	-6.47806213050704	0.572093825912929
PARP6	-0.0274637603732012	5.21595718834959	-0.603868858747784	0.567324289618377	0.710576181737085	-6.46942921781636	-0.571996582951838
KLHL15	-0.0255969104490071	3.69128252479593	-0.603954513157355	0.567378120544229	0.710576181737085	-6.46926111946539	-0.571917126681897
SCAF1	0.0305273020527394	6.53548131405271	0.603076106351037	0.567757892958194	0.710982574163011	-6.47102784486541	0.571356672274448
POLR2H	-0.0214744725985035	3.84296470880491	-0.603228872724439	0.567825105365112	0.710997518030187	-6.46973082702733	-0.571257501326905
MRPL44	0.022528685135753	5.23056625082459	0.602853151672961	0.56795279673855	0.711058864111714	-6.46999211751065	0.571069110000683
USP32	0.0264474768470077	6.32375741085649	0.60271987594823	0.567984665672815	0.711058864111714	-6.47092891059936	0.571022094865242
TBC1D30	-0.0433763127743336	3.70513849289955	-0.602698522973464	0.568167154231266	0.711218096128715	-6.4701486921032	-0.570752900114068
CCT6P3	-0.0812105929635994	0.656815572610802	-0.601977344793326	0.568507305839582	0.71157463679532	-6.47691525668945	-0.570251241873954
ZNF805	0.0587571167253943	2.71165750651005	0.601738126543688	0.568586620509561	0.711604662157631	-6.47939972450163	0.570134288615714
RSBN1	0.062109447073053	3.60451287181677	0.601562354405631	0.5688161601644	0.711786765970844	-6.47185387395018	0.569795865392156
SLC16A5	-0.0310101806091315	2.91475755704291	-0.601661093918872	0.568846224669733	0.711786765970844	-6.47078398968361	-0.569751544434888
SELENOM	0.0618379239103102	0.335089453726775	0.601473935786055	0.568898146025523	0.711786765970844	-6.47088572108863	0.569675004843184
POLR3C	0.0233643964200021	5.0292072962977	0.601233700361683	0.568974270697711	0.711812768185387	-6.47105068351456	0.569562792093796
OLFML2A	0.165052695008693	-2.31465354209232	0.60074847608484	0.569245264859149	0.712032319157274	-6.47139046718846	0.56916338715071
RNF121	0.0370329135131768	4.10850982046266	0.600664596563007	0.569260483431367	0.712032319157274	-6.48007292703393	0.56914095993991
C9orf72	-0.0327901150203569	4.31329326312925	-0.600516972736347	0.569470057157453	0.712225192061373	-6.47170416859363	-0.568832145741645
PCDHB2	0.0309055259588647	2.53767812737904	0.600435852187859	0.569567256921921	0.712277497183252	-6.47154227856088	0.568688936911134
EMSY	-0.031524360039632	4.05011750928307	-0.600242856699255	0.569644379612474	0.712304687009104	-6.47235699322138	-0.568575316843949
TICAM2	-0.0367758907424793	4.16654108670246	-0.600085973307043	0.569738481376145	0.712353100754348	-6.47253491449159	-0.568436692504478
VPS13D	0.0414727701978813	6.36236822599945	0.599639250325193	0.569910122725961	0.712441773304111	-6.47296320345817	0.568183870230693
FOXK2	0.0245849775819114	6.05888341619152	0.599621917020151	0.56993294442399	0.712441773304111	-6.47207592108327	0.568150257327722
MROH6	-0.0490816095359654	1.61319074822802	-0.599631848828922	0.56997557512823	0.712441773304111	-6.47813243081888	-0.56808747047971
SPICE1	-0.050207538314126	2.50042638979446	-0.599337422351347	0.570116705879418	0.712548933147515	-6.48090505375719	-0.567879627937582
HEATR6	-0.0319199971635386	4.70631004928047	-0.598924691270062	0.570437367345466	0.712880433229439	-6.47280929309466	-0.56740748257697
CPS1	-0.0702313998761409	1.0945834819637	-0.598534315953479	0.57075007741914	0.713201932941317	-6.4727865679197	-0.566947166721344
TRAPPC11	0.0250084993538589	5.97043728702357	0.598063012587754	0.570911414920151	0.7132925254653	-6.47327574984531	0.5667097214769
OSBPL11	0.0250942222945118	6.61446394985997	0.597998628618209	0.570933490099927	0.7132925254653	-6.47457771609168	0.566677235257134
COX5B	-0.0331211842585848	6.9956825667367	-0.597743781717748	0.571091362237616	0.713358330105089	-6.47438828798312	-0.566444925292758
SNX14	-0.0348101793904511	6.22227949019777	-0.59773062157608	0.57109708638564	0.713358330105089	-6.48180195609679	-0.566436502742903
SLC30A4-AS1	0.119199917434554	-0.187614837728842	0.597554325588576	0.571367323979844	0.713581242222488	-6.47356366832734	0.56603891904197
ENSG00000290183	-1.19240239828913	-3.89154760012832	-0.599577304601168	0.571452540591656	0.713581242222488	-6.48494051590261	-0.565913563718175
MPST	-0.0306198242667444	4.44225230657416	-0.597325312807573	0.571460927981673	0.713581242222488	-6.47373598105349	-0.56590122618206
ENSG00000291078	0.0371552895993986	2.85341070427653	0.597327298906251	0.571497463546404	0.713581242222488	-6.47415655895806	0.565847484741541
TDP1	0.0263187267188123	4.3275736143342	0.596991041836073	0.571667440349494	0.713724191203183	-6.47391543842967	0.565597481397566
STAT5B	-0.0204202252760782	5.71196003191964	-0.596089386936168	0.572170069564084	0.714282387142895	-6.47431218864383	-0.564858416721356
KDELR2	0.0214712946195996	6.49086863828373	0.59569414503485	0.572382494935113	0.714452008212219	-6.47461360213047	0.564546159765877
MRPL42	0.0528380868177236	4.06138688663976	0.595770880619824	0.57241703814546	0.714452008212219	-6.47586670697263	0.564495387806627
RAB6A	0.0253378028564401	7.34943103862499	0.595426536078656	0.572541317842085	0.714537786734417	-6.47675910144805	0.564312732287717
SORL1	-0.0318940128921944	5.09340194684385	-0.595434948930056	0.572597320631614	0.71453834655708	-6.47473559288799	-0.564230430398382
GFOD2	0.0376356580505511	3.18924968388311	0.595333354831503	0.572759818129369	0.714644179413397	-6.47503902089717	0.563991645153991
RAB1B	0.0205763087068834	7.6319805668899	0.594973897267794	0.572825183111251	0.714644179413397	-6.4750648579596	0.563895602324921
CTPS1	0.0203597062240844	4.81731928471442	0.59504942470681	0.572848817427471	0.714644179413397	-6.47498441800538	0.563860876959209
TSTD3	-0.0782072535919048	1.17808795576642	-0.595072197725255	0.57293643873572	0.714684169820466	-6.47644828769245	-0.563732142887292
PITPNB	-0.0274388684723252	6.1086211657584	-0.594704421028135	0.573012911491651	0.714710247052523	-6.4756152129655	-0.563619796010642
DCAF1	0.0260172905874886	5.02116339102905	0.594621665117012	0.573116450268526	0.714770074988246	-6.47527612417553	0.563467697511919
OTUB1	0.023707446938828	6.3545956514293	0.594379651106341	0.573208165250451	0.71481514654366	-6.47553996901565	0.563332979058637
GIPC1	-0.0310473781737897	5.79695320819909	-0.594005380855348	0.573456353614717	0.715055319456373	-6.47736005761347	-0.562968470979144
ATG101	0.0305205574889181	4.63697092728962	0.593702879097135	0.573624441024367	0.715147202605214	-6.48441130646278	0.562721647659791
DBNDD2	-0.0315357837538494	4.95186885264864	-0.593794008557436	0.573641244695848	0.715147202605214	-6.47580681744451	-0.562696974657033
TUBGCP4	-0.037930267579203	4.17163218043637	-0.593277978272752	0.574020433906933	0.715504814694015	-6.47626611027222	-0.56214029829078
RO60	-0.0377315359791763	4.59281031503164	-0.593182722110118	0.574039354908066	0.715504814694015	-6.47704969112252	-0.56211252549756
SMPD2	0.0246753041557688	3.66644321724452	0.593090170593414	0.574170081302095	0.715554098986072	-6.47627506401223	0.561920653355978
GUSB	-0.0321607605215423	8.1081003687825	-0.592801695325729	0.574190161377333	0.715554098986072	-6.47642345176984	-0.561891182892469
TARS2	0.0246547466496119	5.05885637090014	0.592658446328165	0.574350194035373	0.715629560902005	-6.47658847653846	0.561656328870557
FBXO22	-0.0207681645807678	4.29252556543378	-0.592644481078142	0.57441613315692	0.715629560902005	-6.47657067637148	-0.561559569709747
ARID3A	0.0305729963532405	7.00657701819859	0.592330831793282	0.5744886952133	0.715629560902005	-6.47717251378495	0.561453098120673
DSP	0.0830803430321298	0.55683512053114	0.592708913385373	0.574513493141031	0.715629560902005	-6.47659871089206	0.56141671314185
AP1AR	0.028654803756775	4.30992910510266	0.592441018391772	0.574528910424048	0.715629560902005	-6.47672490107319	0.561394092371648
RYK	-0.0301089936210133	4.77253341341026	-0.591722293644134	0.574968948596867	0.716108319633282	-6.47714582232823	-0.560748574197773
SMG5	0.0202750838017327	7.06003927979056	0.590911690335692	0.575381371646214	0.71653908633059	-6.47762835182159	0.560143778348007
TSPYL5	-0.0364903775321707	3.20898966657992	-0.591005122194218	0.5754262340778	0.71653908633059	-6.47758567969156	-0.560078002403333
GTF2IP1	-0.0430615216896494	5.54388594875763	-0.590810652707331	0.575491438600807	0.716550908352718	-6.47810336084857	-0.559982405817587
SNRPN	-0.0326099567519833	6.04213645442313	-0.59066705370838	0.575563673071942	0.716571480306971	-6.47782902327245	-0.559876508574087
MYO18A	0.0250077219645928	7.25534440726068	0.59040981437472	0.575695841338746	0.716635183535497	-6.47816283815714	0.559682763385768
SEMA4F	0.0377615912104474	2.17009980510357	0.590605247869511	0.575726275188329	0.716635183535497	-6.47786155099798	0.559638153444653
CS	-0.0233722462740892	7.9270155571261	-0.58993438708617	0.575993770829442	0.716898769151178	-6.47834903228982	-0.559246106191356
KIN	-0.0314958990219444	3.03212598687022	-0.590139235594134	0.57605562139225	0.716906376618008	-6.47827302484038	-0.559155468938166
FAM199X	0.0410896414780536	5.34700514263551	0.589306414988085	0.57643459455032	0.717308606337675	-6.4786860533378	0.558600213108656
UFC1	0.0215085797009085	6.23868438599543	0.589161015681453	0.576494431864938	0.717313667664393	-6.47886722866826	0.55851255769032
PHTF2	0.0440973639105093	6.10904882978306	0.589043095397046	0.576567232588956	0.717334856409281	-6.48078014506994	0.55840591801688
DHX34	0.0389591601844253	4.75241142940133	0.588454919511771	0.576968450122375	0.717702218007581	-6.4824852194128	0.557818321986064
RPS21	-0.0307692967786157	6.25060434176942	-0.588397920532389	0.576974104664779	0.717702218007581	-6.47925259396703	-0.55781004210279
GGCT	0.0233378119075438	5.4270584666935	0.588231183867994	0.577113487346852	0.717806176796752	-6.47937540118885	0.557605957685372
SRSF1	-0.0241819761072426	6.9742890235351	-0.587967741771666	0.577236294016013	0.717889500448072	-6.47951084469575	-0.557426163145147
IFITM1	-0.14474489623405	0.715132643950206	-0.58819811173391	0.577364403746835	0.717979402590331	-6.47969858948025	-0.557238623883151
CARMIL1	-0.0278694435529651	3.7954589120069	-0.587732162733023	0.577538075161651	0.71810601732806	-6.47969257239648	-0.556984418363765
DAP3	-0.0233855618383036	6.16581647446307	-0.587447501876636	0.57757788440824	0.71810601732806	-6.4800273334753	-0.556926154028577
ENTR1	0.0280678428383288	4.55430475684708	0.58700177527456	0.577939148000661	0.718485726037551	-6.4801907017158	0.556397499359017
NAT9	0.0337953410401788	3.65726392876528	0.586729453129246	0.57801398047983	0.718509308681896	-6.4887096851683	0.556288012778616
RCBTB1	0.0296259076662546	4.33017232578458	0.586603678831248	0.578180235080214	0.718646519482192	-6.48129274349548	0.556044791354602
TCEAL1	-0.064581700451869	3.58863795733793	-0.586382893749711	0.578371627809295	0.718771818108983	-6.48232366306682	-0.555764834940885
SUPT20H	0.0358438025413977	4.80669692333177	0.586222296761948	0.578392809627428	0.718771818108983	-6.48200959648259	0.555733854279047
SNX18	-0.0400172596232623	6.04679682682359	-0.586058259281522	0.578461513926864	0.718781799939235	-6.48109051694375	-0.555633370604545
CWC25	-0.0234775702591416	3.93761349185817	-0.585997072066588	0.578612323794536	0.718781799939235	-6.48106049724668	-0.555412822860336
ATP5MC2	-0.022221719696951	7.20423025038739	-0.585784668390708	0.578613513335274	0.718781799939235	-6.48104107024335	-0.555411083356589
FIZ1	0.0283805610031447	3.32044485675774	0.585925442667544	0.578664792838091	0.718781799939235	-6.48132133730616	0.555336097285136
EIF3C	-0.0242721176567514	8.46954563067628	-0.585512187516163	0.578782284245672	0.718781799939235	-6.48106288002145	-0.555164301246838
CCAR2	-0.0236594149230111	6.54672956522082	-0.585505954400669	0.578792254954916	0.718781799939235	-6.48370119553176	-0.555149722821401
SELENOH	0.0272221353692616	6.09100617425325	0.585403135486727	0.578867386376078	0.718781799939235	-6.48150406391757	0.555039875069535
NCBP2	0.0226018175261173	6.19793796604261	0.585348478107601	0.578893280984792	0.718781799939235	-6.48524079983032	0.555002016768601
NLRX1	0.0234020409144162	5.10173273140814	0.585438778128171	0.578903799220225	0.718781799939235	-6.48111828312372	0.554986639180006
TMEM131	0.0282053445641194	6.30652811310732	0.584868945361739	0.579205550616871	0.719087045563146	-6.48160484567681	0.55454553655734
CDC42BPA	-0.0422239626976557	5.0461780984039	-0.584585494212873	0.579419107852555	0.719247852186349	-6.48373953483958	-0.554233422065221
POLR2L	0.0415289933085855	5.85802356435003	0.584492843160505	0.579446916836802	0.719247852186349	-6.4824960817428	0.554192783131039
HCG18	0.0244627301476558	3.78977364361328	0.584332931851989	0.579678107019571	0.719465387675936	-6.48185397174051	0.553854966493195
ZNF460	-0.101785954848105	0.497002366056161	-0.584024074220551	0.579809773538712	0.71955936966952	-6.49010741935158	-0.553662602744282
PAK6	0.0675008515489732	0.786255104596291	0.58401150837573	0.579872242948202	0.719564178636859	-6.48225161288087	0.5535713425944
DNAJC24	0.036924194652216	3.72090748666768	0.583848326136275	0.579925538465999	0.719564178636859	-6.48435515934501	0.553493488020133
RILPL2	0.0364243803239905	5.39251722392925	0.583154351073542	0.580314470838248	0.719976237883633	-6.4830408364279	0.552925433617176
ZNF133	-0.0518610947254161	2.18012573716316	-0.583022833715268	0.580369587496308	0.719976237883633	-6.4909754865279	-0.552844947527985
ANTKMT	-0.0314709050421471	4.05324938211194	-0.582770166743095	0.580653172451753	0.720258569203823	-6.48282674226937	-0.552430888958214
UBE2S	-0.0612441844537571	4.80700520700158	-0.582436780330412	0.580798693855106	0.720369604663874	-6.48307857797418	-0.552218451888367
TRDMT1	0.0266897158875832	2.46114645094791	0.582337344179842	0.580994655040825	0.720542094871582	-6.48316614011151	0.551932420485161
COX8A	0.0309992949049473	6.89993316365346	0.581929238377971	0.581049806251598	0.720542094871582	-6.48842983149649	0.551851928103799
SON	0.0230069129862442	8.34036935600152	0.581704733307787	0.581190063341011	0.720592191033144	-6.49177749727837	0.55164724104969
PRRC2A	-0.0287931145193829	7.89611381105462	-0.581686997577021	0.581202253909021	0.720592191033144	-6.48382990269546	-0.551629451586542
CINP	0.0228358112314975	4.69449839991209	0.581602869665633	0.581349667539577	0.720705486640389	-6.48354910601965	0.551414347506213
MAP7D1	0.0310743929009698	8.09108352458197	0.581277843122625	0.581460789423882	0.720773773474361	-6.48737102178101	0.551252216740872
ESS2	-0.0367076307421565	3.90904180969716	-0.581353713658593	0.581570518905579	0.720840321303224	-6.48375922730753	-0.551092131758225
SPEN	0.0411542321472868	6.68219986655597	0.580819773591624	0.581752534711373	0.720976872593806	-6.48979957465379	0.550826618971706
AOC1	0.0279728338853829	2.86926676535269	0.581022886212257	0.581792797438276	0.720976872593806	-6.48394010254558	0.550767891576814
BMI1	0.0371903328415755	4.64308054985153	0.58066502551155	0.581899962717276	0.721011532391734	-6.48672100379961	0.550611589073303
SACS	0.0524172128471573	4.64486868438052	0.580661912492114	0.581932881181666	0.721011532391734	-6.48419431816327	0.550563579596503
ATAD3A	0.0346444017114151	5.16949741025616	0.580471031555742	0.582024903710573	0.721056088569195	-6.48426072954866	0.550429377349772
DYNLT3	-0.0554230950231773	4.23222659049598	-0.579830204036767	0.582485714030619	0.721555540365272	-6.48544156183407	-0.549757497677195
KLK4	0.0572030770025334	2.66041571370463	0.579696033085002	0.582578527001476	0.721555540365272	-6.48475469818124	0.549622202725698
YIPF1	0.0236324576370921	4.94578287688685	0.579489176343103	0.58259635256518	0.721555540365272	-6.49312236716613	0.549596219268206
VPS37B	0.0422928190639367	5.61361195926099	0.579185818796017	0.582813535504209	0.721755025385628	-6.48617476812783	0.549279672050031
EIF3H	0.0221263016360872	6.95206940740226	0.578857827027912	0.582999497587733	0.721915811877676	-6.48527445928106	0.549008673406102
WAC	0.0271627595225115	6.88444631965138	0.578761484938387	0.5830583359149	0.72191916793776	-6.48879783023696	0.548922937942938
MIR762HG	0.113256856458654	-0.637227223042228	0.578570712302617	0.583182269554322	0.722003113967435	-6.49326123826182	0.548742362934784
MCAT	0.0544208302413568	3.16791395848186	0.57866543031311	0.583248701371951	0.722003828517297	-6.48639895200611	0.548645577161607
CASP3	-0.0319433678993125	5.45100915710878	-0.578444215979103	0.583295116010204	0.722003828517297	-6.48710846503334	-0.548577957845899
EIF4E3	0.0630813369236977	1.04399008144779	0.578289560155411	0.583486215792704	0.722170872548668	-6.48622174543754	0.548299579927392
BBS4	0.021253757479777	3.97790988666853	0.578034077082117	0.583655215702032	0.722310534432746	-6.48580533396463	0.548053430624714
NCKIPSD	0.0243020208904889	4.78136901682647	0.577455972787721	0.58397293227179	0.722634198083487	-6.48615877980981	0.54759076454699
LGALSL	-0.0468109027971303	2.69516533582409	-0.577390731392509	0.584103813511181	0.722726623317057	-6.48623578010093	-0.547400206406106
ZNF638	0.0263414919292808	6.35321233298696	0.576867346675445	0.58427221759241	0.722865454277951	-6.4866069686801	0.547155045662632
GAN	-0.0286643814817693	3.18968896690837	-0.577050153729521	0.584339608531076	0.722879296424613	-6.48647285406484	-0.547056947914989
CLPP	-0.0489263382374265	5.23451070732268	-0.576531309536141	0.584498348892773	0.722979964500317	-6.4917947614582	-0.546825898007601
NME3	-0.0553274311058152	3.42759953293502	-0.57666373500335	0.584533404667921	0.722979964500317	-6.4874811216986	-0.546774877531031
PDGFB	0.049307745017238	5.02562976739154	0.576289803942936	0.584682857894096	0.72309528059941	-6.48693281089971	0.546557377986344
GAL3ST4	-0.0299993598474746	5.2505167545077	-0.576058269146462	0.584819687782595	0.723194964355325	-6.48701001255836	-0.546358271876976
NCOR2	-0.0272593881943422	8.37673983226184	-0.575739269515824	0.584974976137332	0.723317452708937	-6.48723790087448	-0.546132332422926
AAK1	0.0336297594670488	6.58050481393191	0.575472479240483	0.585152144281754	0.723466969119669	-6.48752304061935	0.545874592636748
GAS2L1	-0.0352014880869629	5.28674391470404	-0.5747824896094	0.585590279286546	0.723889497891145	-6.49596351517007	-0.545237360431043
ADCK2	-0.0435570375513894	5.82904951155699	-0.574744330829964	0.585630077875145	0.723889497891145	-6.48791690681039	-0.545179487549087
RPP25L	0.0377097509299413	3.31932010930998	0.574665544185574	0.585662736359451	0.723889497891145	-6.49603378192775	0.545131998771441
CREB3L1	-0.07530437057074	0.336144038532117	-0.57465054081499	0.585737842547057	0.72391276360529	-6.48790101707675	-0.545022791354332
ZNF333	-0.0692528114682513	2.5823400525735	-0.574571545339154	0.585902544572046	0.724046745607769	-6.48900763974537	-0.544783330738649
SFXN3	0.0253549114524491	7.17362724291989	0.574073198862362	0.586036874713936	0.724143172501743	-6.48831995690186	0.544588050993696
CRACR2B	-0.0329685052969154	1.84258507170082	-0.573531454515276	0.586528063884447	0.724680495454539	-6.4886184147474	-0.543874171302551
STYX	0.0385773233597027	4.33665592656195	0.572420999190033	0.587159948650674	0.725391533910764	-6.49078938918721	0.542956216220317
H4C15	-1.09129406094761	-0.726498130213365	-0.576473723488305	0.587313617041969	0.725511692508049	-6.51135944600469	-0.54273304741074
THAP11	-0.0387064315410593	4.32487800982404	-0.57169536033748	0.587613980137601	0.725813023387096	-6.49301401035427	-0.54229691553174
TRIM38	-0.025280289342001	6.3702879071383	-0.571365335988206	0.587775799153533	0.725841008909071	-6.48996644942707	-0.542061994561646
RIN2	0.035124150584259	6.56139443780848	0.571315793041876	0.587798873646599	0.725841008909071	-6.49064554835743	0.542028498573042
ANXA4	0.030093622926087	6.55104416154911	0.571303911404194	0.58780593599727	0.725841008909071	-6.49054289396605	0.542018246663621
FAM131A	0.0337529459294359	4.15260245090668	0.570916503489525	0.588157262420207	0.726198200803968	-6.49035145675854	0.541508323089461
GBP7	0.0726792681025975	-5.98023104987225	0.570484313404263	0.588321042790961	0.726198200803968	-6.49224793552573	0.541270656460832
ENSG00000278996	0.0726792681025975	-5.98023104987225	0.570484313404263	0.588321042790961	0.726198200803968	-6.49224793552573	0.541270656460832
LGALS17A	0.0726792681025975	-5.98023104987225	0.570484313404263	0.588321042790961	0.726198200803968	-6.49224793552573	0.541270656460832
PPP6R2	-0.0197255513302534	5.80033144398949	-0.57008758190936	0.588611615831446	0.726366233762896	-6.49071905425301	-0.54084907238688
METAP1	0.0202759216115097	5.41583944767603	0.569997482507614	0.588678803834227	0.726366233762896	-6.49078068901098	0.540751604928937
GAA	-0.0232827659068017	8.53469285010418	-0.569894631682932	0.588697139293268	0.726366233762896	-6.49083725446239	-0.540725007165046
ACADSB	-0.0330917073951017	4.40263262751025	-0.569915870637092	0.588715173638226	0.726366233762896	-6.49693644023489	-0.540698846576095
PLA2G4A	0.0293490097570041	4.5788702098592	0.569972418623876	0.588739541826947	0.726366233762896	-6.49085582277767	0.540663498712362
UBL7	-0.0284649425335287	4.9411777807405	-0.569733936727491	0.588854623291084	0.726438534890651	-6.49290890786692	-0.540496573646784
KDSR	-0.0331212480267871	5.15858521424175	-0.569546549548413	0.588969154611861	0.726458355877855	-6.49239811192568	-0.540330461512516
UFL1	0.0300402900857245	5.41394988913178	0.569498614385055	0.588983652238709	0.726458355877855	-6.49260503731663	0.540309435735825
CASTOR2	-0.0529628030761523	3.09973248899691	-0.569060995387896	0.589258285900331	0.726698958599487	-6.49938957594295	-0.539911182131062
FAM53B	0.0195974393257833	6.274232574	0.568987383408944	0.589291722764162	0.726698958599487	-6.49140026526149	0.53986270029051
ZNF486	0.0975428105596626	-1.08441128040517	0.569151908171094	0.589381819999578	0.726740386236657	-6.49140271028545	0.539732069958347
SCAF4	0.0368259478974964	5.42581074791772	0.568227911912208	0.58978830772955	0.727101570125246	-6.49409434009666	0.539142825293983
TJP1	-0.0290934652150656	2.9272191726377	-0.56846462140881	0.58979283363495	0.727101570125246	-6.49179288196525	-0.539136265594948
UQCRHL	-0.0363689963402482	2.75621084718655	-0.568382317554411	0.589863596918541	0.727101570125246	-6.49211960236958	-0.539033706626313
CCDC167	-0.0386019863034157	2.56476303604891	-0.568297813036917	0.58994927443358	0.727101570125246	-6.49201401976747	-0.538909539682489
TMEM178B	-0.11970359527543	-0.570855844216311	-0.568175536354658	0.589957392771503	0.727101570125246	-6.49202309797709	-0.538897774725428
CRADD	0.0478878429432344	2.57717802408629	0.568024547992046	0.59003398809516	0.727126296338024	-6.49260621109232	0.538786777758233
RBM15	0.0312528837815789	3.63834826532377	0.567215397734982	0.59055096266398	0.727693665624076	-6.49267330064758	0.538037785276984
BTG2	0.0314871594378761	7.53271657445562	0.566774182422379	0.590691874992251	0.727797576027429	-6.49276915550996	0.53783368392522
GOLIM4	0.0327200675660872	6.2129258116198	0.566675752794342	0.590765606912707	0.727818700776939	-6.49370293412064	0.537726897480932
PLSCR3	-0.0376082679762263	4.40531783136575	-0.566341696345244	0.59106607022026	0.728119126058134	-6.49353754448366	-0.537291797802994
TMEM140	-0.0251891667187337	4.55046877004043	-0.566170888280191	0.591181602929814	0.728125797499331	-6.49314919572759	-0.537124522438011
CYC1	0.0322498798746727	6.64504207189585	0.566007291041479	0.591184707143952	0.728125797499331	-6.49485844694973	0.537120028173146
CHCHD1	0.0276698970358428	4.28793091251011	0.566001782075764	0.591282082117905	0.728175999636202	-6.49358453523574	0.53697905470621
UNC50	-0.0257558942506669	4.72437999603458	-0.565895338256237	0.59134613934237	0.728185164597564	-6.49335458082974	-0.53688632243613
ZNF589	-0.042439158546685	3.92591745007524	-0.565704205255602	0.591521887658437	0.72831703024934	-6.49352773940556	-0.536631924560192
SCAMP2	0.0242294992213474	8.15486159381802	0.565347486880921	0.591602208283245	0.72831703024934	-6.49437449021986	0.536515671018732
PDRG1	-0.0382815229803079	3.81681304396839	-0.565346725102441	0.5916380395224	0.72831703024934	-6.50088872635845	-0.536463812351045
TTC33	-0.0393486906091601	2.75694742232034	-0.565462099983329	0.591679727031205	0.72831703024934	-6.49426166813282	-0.536403479701083
C1orf109	-0.0475346020637176	2.93808971486954	-0.565261261313154	0.591854049203798	0.72845604246405	-6.49386107177033	-0.536151211400998
WDR25	-0.0262638170981255	2.86230403054071	-0.56512232991651	0.591905932187202	0.72845604246405	-6.4938182973624	-0.536076136135369
ZNF607	0.0419835722237291	1.47498226787717	0.564738255374929	0.592131040567813	0.728663360484425	-6.4940685152866	0.535750436739008
NME7	0.0519586838173847	1.61449144600337	0.564200486479009	0.592405579279933	0.728931460891466	-6.49820858238207	0.535353295677278
UFM1	0.0258322953191916	6.00913035548117	0.563792902308204	0.592614338743116	0.729118579004587	-6.4956368685602	0.535051365793323
IGFBP7	-0.0680396920030839	-0.881254642691248	-0.563814420284063	0.592685644588947	0.729136562477574	-6.49460007846734	-0.534948246958159
ATP5MJ	-0.0318326510124598	5.80304005401529	-0.563362007932718	0.592901073631923	0.729314508482135	-6.49584553867985	-0.534636739135982
FBXL17	0.0371822690165117	4.15284725129903	0.56339968515777	0.592943695785856	0.729314508482135	-6.49548592262338	0.534575114158643
TMEM183A	0.0183987582097857	6.17490637128784	0.562754540463081	0.593262555281326	0.729636927331078	-6.50312505856032	0.534114157507395
ATG13	-0.0191143542044671	6.3669979108693	-0.562006921322285	0.593760190896792	0.730179135224643	-6.49568177914961	-0.533394981263313
MBD5	0.0289509295020629	3.49812960205295	0.561798790038889	0.594008638217279	0.730404984050247	-6.49617626526655	0.533036031810805
JPT1	0.0401690775763703	5.41384738965829	0.561573957554656	0.594057420164021	0.730404984050247	-6.49602553803061	0.532965561142001
SNX25	0.0220925380526602	3.88873749885996	0.561121891897734	0.594311716853754	0.730548352451436	-6.50408622818602	0.532598245591184
ARPC2	0.0193068374403801	9.83219719330214	0.561114634181514	0.594313590242862	0.730548352451436	-6.49622823635013	0.532595539865299
UBXN4	0.0297062847862972	6.7758363874833	0.561072963372007	0.594344422333372	0.730548352451436	-6.49828287912586	0.532551009801748
GUCD1	0.0252738463777667	7.00130599531575	0.560833083470934	0.594497932684473	0.730588970693322	-6.49652423640496	0.532329314125041
FAM13B	-0.0239235506503325	6.10385664942597	-0.56081914624824	0.594528134747081	0.730588970693322	-6.49642093615638	-0.532285700168029
ZHX1	0.0272285426071145	5.06586715579724	0.560758815297	0.594595944228042	0.730588970693322	-6.49718528802861	0.532187782074431
CTR9	0.026788706749845	6.05780051825543	0.560677649138385	0.594610120092114	0.730588970693322	-6.49762273039178	0.532167312520076
ZNF416	0.0434019780630071	1.8316142758	0.56082036978049	0.594661478322842	0.730588970693322	-6.49655074195786	0.532093154527219
ECHDC3	0.0538782813817638	0.611986933342175	0.560572025641346	0.594779147655239	0.730663743757563	-6.496584354116	0.531923258585454
RPL7A	-0.0227957054897167	8.9623439010205	-0.560144678193106	0.594935904073877	0.730786514964971	-6.49682454394384	-0.531696950908726
CXADR	-0.0472180152795586	2.79039784222379	-0.56012389349848	0.595091496656179	0.730847136864831	-6.49687542488419	-0.531472350376138
POLR2E	0.0309557309474106	6.97582600058047	0.559896074555525	0.595098900978493	0.730847136864831	-6.49709661120294	0.531461662779586
BAHD1	0.0255992719526036	5.38763311355704	0.559604202748264	0.595328751051424	0.731059613903324	-6.49740143399171	0.531129921228628
BLTP1	-0.0489345921778499	5.83966164383886	-0.55891813190875	0.59573733380481	0.731429703616372	-6.50250970858592	-0.530540359865121
MROH1	-0.0244621487820076	6.01465109589554	-0.55885025230058	0.59578815531039	0.731429703616372	-6.49771076576916	-0.530467040259514
DPH5	0.0375009498730776	3.16906516130161	0.558970326491541	0.595800731207334	0.731429703616372	-6.49915081475827	0.530448897596779
USP19	0.0214108336944844	5.8472016388266	0.558672662695607	0.595899026804089	0.73148055762113	-6.49972069551661	0.530307097117295
EEF2KMT	-0.0404462228395606	3.2993933224763	-0.558562772822232	0.596128085357977	0.731691901314467	-6.49819086714455	-0.529976700356729
EPDR1	0.0596996639097061	2.99694782091415	0.558435510295324	0.596220815626207	0.731735890322927	-6.49793912117735	0.529842961575305
SNX10	0.0289831976981702	6.28245459682206	0.557945181324425	0.596365671483617	0.731769929904434	-6.49822853419749	0.529634064438755
TARS3	-0.0512195536542654	2.71160902712904	-0.55814728211376	0.596372686394527	0.731769929904434	-6.49865658379825	-0.529623948798072
TCF20	-0.0321486243034993	5.32650813288249	-0.557893800843348	0.596419233026604	0.731769929904434	-6.49981034034206	-0.529556829004057
C1D	-0.0252397767976645	3.904701333697	-0.557378687474403	0.596819481061281	0.732191164194028	-6.49975670884727	-0.528979773606436
RRAD	-0.157944650136471	-1.04260374789703	-0.557145475276258	0.596938355247848	0.732267155479048	-6.49907194735682	-0.528808421333213
DSG2	0.146285042473844	-2.88148016373442	0.556926272642858	0.597012988902722	0.732277608627944	-6.49880262500781	0.528700847909252
TMEM170B	-0.0625930753884275	4.335174993021	-0.5569692749057	0.597060743405477	0.732277608627944	-6.50080155552701	-0.528632020034923
HLA-DMB	0.0412097303505079	7.24185541678497	0.556114031460727	0.597532179120075	0.732732808325353	-6.49928325537118	0.527952680862271
SMIM7	0.0212039484157956	5.25950971370561	0.556134389750908	0.597545826972837	0.732732808325353	-6.50158926454346	0.527933017927472
ARMC7	0.0237611277609612	4.14267541187272	0.55607793801072	0.597671564336398	0.732817126834581	-6.49931647310375	0.527751873348242
ENSG00000269446	-0.0784856398111753	0.552337152054755	-0.555342431877869	0.598201271037902	0.733396696986893	-6.49980171548725	-0.526988937001934
PPP2R1A	0.0273661243776749	7.91401239159307	0.554851520655276	0.598339292818618	0.733475111849295	-6.50248208147385	0.526790194671235
TFIP11	0.0218544564869937	5.34340614678481	0.554859251131722	0.598379283831026	0.733475111849295	-6.50028259984765	0.526732614118741
CEMIP	-0.214454030066792	-0.383510224932069	-0.556283700014899	0.598986821543166	0.734085214869189	-6.50424203185423	-0.525858073255458
ENSG00000289047	-0.0463734300281629	3.73771405392468	-0.554033744001261	0.598991162342725	0.734085214869189	-6.50130000371733	-0.52585182619124
CCDC117	-0.0441693167129675	4.31988068618414	-0.553916539046995	0.599054011324993	0.734092291697986	-6.50077671364276	-0.525761379341136
NDUFA1	0.0275450585327408	6.04931652746844	0.552942301085059	0.599582818785497	0.734670307251507	-6.50276209584221	0.525000535342154
BRAT1	0.0226221220412002	5.26116778898493	0.552505982020994	0.599901806038362	0.734880754751384	-6.50149284864274	0.524541725943156
NUAK1	0.030164517716733	4.10527759569278	0.552521601186211	0.599947179815838	0.734880754751384	-6.50168883741406	0.524476472383431
IFRD1	0.0244667244038937	4.76551555875459	0.552445696798543	0.59997435579575	0.734880754751384	-6.50148823468403	0.524437390759478
KTN1	0.02950427359221	7.11954725212603	0.552306391439938	0.599983113485016	0.734880754751384	-6.5018148332143	0.524424796546432
SANBR	0.0419687182759428	3.93300797441979	0.55208299315356	0.600195405831265	0.735070777928178	-6.50410014190565	0.52411952969328
XPO4	0.0334892344305526	5.04220726157029	0.551944872110766	0.600264265287032	0.73508511664494	-6.50243749291945	0.524020523381475
EDC3	0.0260083293493958	4.6817043287853	0.55121971959048	0.600682962724408	0.735527824310866	-6.50975357199413	0.523418629584012
ENSG00000290951	-0.0779192721072242	1.08789143939198	-0.551373158470562	0.600760033116377	0.735552170008838	-6.50341504233405	-0.523307858575804
CCDC6	0.0257631606449608	6.02826263293615	0.550578626552853	0.601107875674677	0.735829681800112	-6.50437634011513	0.522807994548423
DHX9	0.0284321493016352	7.38390324728952	0.550523435464992	0.601131135006185	0.735829681800112	-6.50285217432303	0.522774574595217
CEBPZOS	-0.0301586153451302	5.11091186076228	-0.550525311877923	0.601158318796111	0.735829681800112	-6.50676819240759	-0.522735516560545
TXLNA	0.0191284519819951	6.503741915377	0.550363271530225	0.601241668642314	0.735861674952654	-6.50272787060315	0.522615763352029
ITGA6	-0.0248536043828943	6.49698965949113	-0.549815580591204	0.601596349990163	0.736225713946097	-6.50305389668125	-0.52210625734239
TRAPPC9	0.0256327273081329	5.1675104050105	0.549485050967789	0.601862807114388	0.736481726296761	-6.50329471909099	0.521723576132207
ZSWIM1	0.0459751595419304	3.18197708617727	0.549264871217833	0.601978494050465	0.736552817088389	-6.5088621411318	0.521557452300847
RP9P	-0.0675438825881907	2.12224847210791	-0.549159868654913	0.602035435083987	0.736552817088389	-6.51104958941795	-0.521475691546482
PCM1	0.0235786906267662	7.36738208376116	0.548703346753415	0.602308954539081	0.736817364778548	-6.50373023334795	0.521082997740707
RNLS	0.0894845407767186	1.68031933210966	0.548687390459834	0.602432061974741	0.736897877424548	-6.50537797801122	0.520906277752098
RWDD1	0.0272912549766619	4.7768322326467	0.548105187269486	0.60276488640197	0.737234877225384	-6.50431849274515	0.520428591684805
PACS1	-0.0228052731226967	6.73334625968918	-0.547672122372231	0.602981140565352	0.737429250732297	-6.50437856167845	-0.520118276664205
MRPS18C	-0.0324931540659478	3.86087282067752	-0.547662685134749	0.60307398829915	0.737472678979242	-6.50636337644326	-0.519985059700873
ERI2	-0.0470676143967044	3.89196290421029	-0.547365894570031	0.603184415289348	0.73753759382561	-6.51208059191164	-0.519826632216287
ZSCAN26	-0.06478645201869	2.7524338365213	-0.546402794867873	0.603872247264171	0.738294161120446	-6.50945601692691	-0.518840106353382
CARNMT1	-0.0353869509310648	3.89372241256008	-0.546437925362695	0.603917965257986	0.738294161120446	-6.50518324915355	-0.518774553034935
ZNRF3	-0.0688684921522803	0.589835536113252	-0.546226728559135	0.604076939766878	0.738418323444362	-6.50583947567346	-0.518546622793189
RC3H1	0.0438653486868551	5.05297260241515	0.545866952043155	0.604174216152641	0.73846705009553	-6.5080588457474	0.518407165730048
FGD3	-0.0490938442106204	4.41614355432306	-0.545685539796855	0.604353135402895	0.738615548038012	-6.50604049794709	-0.51815069040369
FKBPL	-0.0714570018588218	1.50415544990733	-0.545525832383844	0.604410972600778	0.738616050317454	-6.51314074564415	-0.51806778982225
GAPDH	-0.0224795242457416	10.718018331058	-0.545287306761332	0.604516244892721	0.738674514707408	-6.5057763377212	-0.517916907586014
AKAP8	-0.0269525859298821	4.90941619726859	-0.544779401222545	0.604914340200074	0.739090742248822	-6.50631023308112	-0.517346441295413
C4B	-0.312756773308433	-2.41614564917637	-0.545244492363651	0.60497960014094	0.739100267573401	-6.50990099385881	-0.517252940567346
EML4-AS1	-0.0646224980171249	0.109906246371982	-0.544549767861388	0.60512164780311	0.73914884834693	-6.5080811487901	-0.517049438394812
PMFBP1	0.0903879145246321	2.43829648304111	0.544613594041568	0.605134300504834	0.73914884834693	-6.50639785048812	0.517031312755093
CNEP1R1	0.0302932413832961	4.32852640274417	0.544366042439922	0.605210878011858	0.739156790342634	-6.50645622681618	0.51692161520033
NUDT19-DT	-0.0617678885177062	0.59864917137266	-0.544337220765841	0.605255739067689	0.739156790342634	-6.50802222251036	-0.516857354465589
RTEL1	-0.024258204226821	4.38641795021884	-0.543993354379019	0.605463658579293	0.739340508558518	-6.50655354560726	-0.516559550269902
DNTTIP1	-0.0269158381493897	5.61887675775574	-0.543652629280698	0.605620143206789	0.739461389968267	-6.50675695639582	-0.516335446737829
CASC3	-0.0278231517987021	6.09576359669891	-0.543492489456726	0.605695884592062	0.739462197141198	-6.50760990482844	-0.516226985894993
PHF8	0.0393533378311994	4.84723705954286	0.543468340362606	0.605735788297284	0.739462197141198	-6.50923639941117	0.516169846664052
TEAD4	0.0701870760691812	-0.482441372645302	0.543107631556695	0.606032509235247	0.739696437399229	-6.50712980866653	0.515745016494485
NUTM2E	-0.0661678175529321	0.42655308830787	-0.543067037813461	0.606099298536215	0.739696437399229	-6.50810042500104	-0.51564940375573
TPRN	-0.0361696503457237	3.81118309195304	-0.543031147191381	0.606100198550029	0.739696437399229	-6.50787372891821	-0.515648115366205
ZNF189	0.0258191903759761	4.07747056079318	0.542405236618615	0.606504885569425	0.740120098500374	-6.50749078490137	0.515068883688839
FLVCR1	-0.0224386411621433	2.83888821349585	-0.542117545254123	0.60678189490942	0.740387888466461	-6.50771094559529	-0.514672497684255
COMMD1	-0.0233828773431064	3.91162120077344	-0.541868220024052	0.606870031960324	0.740425189819169	-6.50785661522734	-0.514546395092755
NPAT	-0.0364112973048831	4.15842556247994	-0.541464517760913	0.607047765292769	0.740571787650156	-6.51212286532985	-0.5142921269889
INSIG2	0.0316702131094314	4.3237096731402	0.541373420511179	0.60715604773887	0.740626743411492	-6.50813612385675	0.514137232715531
CTLA4	-0.361771365853198	-5.11405324009505	-0.541355525613758	0.607207977707525	0.740626743411492	-6.51505034613005	-0.514062953077769
SLC35B2	0.0274803409429029	4.90955740554927	0.540927486536658	0.60741752352353	0.740812079230006	-6.50838960755148	0.513763251541192
WIPF1	0.0202254279127328	8.55326645226502	0.540534583980079	0.607598993158373	0.740932759631642	-6.50857743225088	0.513503743061774
PNRC2	-0.0309943463264185	5.96773822657489	-0.540521193835635	0.607631686253659	0.740932759631642	-6.50879020770927	-0.513456994368709
KCNE1	0.028510654320808	2.90523897974533	0.540360090889096	0.607860827993213	0.741141906308532	-6.50870834277876	0.513129370219914
SPCS1	0.021515087746849	5.91302538045738	0.539916995475095	0.608019013348319	0.741233412731038	-6.50992756188916	0.512903230803573
JPH4	-0.113902886961094	-0.295119417625388	-0.539999369281658	0.608051138059803	0.741233412731038	-6.51035119088795	-0.512857309001249
CLU	-0.0264651598903953	5.24457800083477	-0.539755265107047	0.608167799637219	0.741305367601773	-6.50902935482353	-0.512690552087093
ARL5A	-0.0407408503466442	5.21044516591213	-0.538918629308628	0.608695589681865	0.741878392351762	-6.5102723682249	-0.511936303159592
POLR2M	-0.026406227061695	4.98325524729986	-0.538798650023821	0.608799514575499	0.741934750470918	-6.50971239246349	-0.511787821536492
NEXN	0.127541023688023	-2.31141042930645	0.538926911438664	0.608900287408174	0.741942160935739	-6.50967535306862	0.511643854162439
TNRC6A	-0.0271832556669562	5.40921750284927	-0.538545107198486	0.608920964922847	0.741942160935739	-6.51222715447692	-0.51161431489804
GXYLT1	-0.0400075640871059	4.78807528330763	-0.538231988645115	0.609157558077211	0.742160131854607	-6.51131838170016	-0.511276356927674
RPL28	0.0373543365632279	8.27210283639356	0.537929174118173	0.609292513057708	0.742254243507127	-6.51386923042788	0.511083608648196
COX6A1	-0.0340828523753564	7.10822952951739	-0.537686480958083	0.609450682079971	0.742361958512377	-6.5175930146676	-0.510857729279737
ENHO	0.0401326030698953	0.107412551102592	0.537730348388987	0.609514660446139	0.742361958512377	-6.51022873362712	0.510766369911984
HOXB2	0.0902641032692474	-0.192061146294045	0.537856383048199	0.609583196022746	0.742361958512377	-6.51026295403807	0.510668507700794
KDM6A	-0.0232643088917454	4.63183762646295	-0.537581422214451	0.609611802659596	0.742361958512377	-6.5103160344632	-0.510627661621667
LANCL2	-0.022285550029024	4.34640790203915	-0.537329356141276	0.609792658718278	0.742511897797452	-6.51049935218397	-0.51036944542638
LINC02245	-0.0875965256585101	1.44863128417812	-0.537214032482683	0.609857067011543	0.742520029903679	-6.51362974976781	-0.510277495074557
PCDHA4	-0.103391679898816	0.662041853544003	-0.536561046285281	0.610381427166798	0.743088113224738	-6.51107990085592	-0.509529070210983
MTRF1	-0.0346571199612546	2.33401349062718	-0.535532991415564	0.610985353646608	0.743708809862704	-6.51300936034466	-0.508667432960659
ENSG00000255422	-0.031697286069103	1.30074051906557	-0.535647861849635	0.6110069191276	0.743708809862704	-6.51153083061271	-0.508636671927185
COIL	-0.0403609361871694	3.81189797495808	-0.534834043484396	0.611319341013429	0.744018675635382	-6.51920020251718	-0.508191086863835
ARMC1	0.0312280303542823	4.68547888935838	0.534435896510787	0.611636793852356	0.744334605216104	-6.5126452250975	0.507738429836204
HBP1	-0.0260091756030122	5.90289260198099	-0.534206687253101	0.6117595622419	0.744413575170797	-6.51227884153627	-0.507563401890971
FKBP3	0.0253390916992785	5.30680095900796	0.534086370426573	0.611846443455776	0.74443532881016	-6.51244299133093	0.507439546825604
HELZ	0.0451938366325865	6.14109415198612	0.53394870955267	0.611893196717541	0.74443532881016	-6.51538731724465	0.507372900100195
CFAP418	0.06984887113999	1.16919866665824	0.533931768501991	0.611959973106729	0.744446152851485	-6.51599332005808	0.507277714335567
SLFN12	0.0317635966068127	2.7972055140395	0.533463374406627	0.612352210492438	0.744818123970844	-6.51279615051586	0.506718696049545
CCDC80	0.0672618445361861	1.39369780133527	0.533309358707278	0.612381562820065	0.744818123970844	-6.51281178975472	0.506676869364956
C1orf53	-0.0781205387627813	0.246650000603896	-0.532973018105236	0.612657172693306	0.745064991286631	-6.51536981297103	-0.506284172106852
GBF1	-0.0212203674908951	6.51870731725602	-0.53270626300623	0.612700389740219	0.745064991286631	-6.51657328524023	-0.506222602237273
RAB4A	0.0205156212628573	5.19248393121917	0.53249484075914	0.612894293414417	0.74523032727323	-6.51329738163251	0.505946377825484
IER3IP1	0.0290532232636669	5.21464452534348	0.531960919766622	0.613186524582826	0.745515179051358	-6.52029611984148	0.505530154433276
DYRK1A	0.024147890087194	5.68261018549635	0.531638731256199	0.613393570622976	0.745696418275304	-6.52099034186135	0.505235312794712
RTN3	-0.0185751798007817	7.42851835057371	-0.531488949305016	0.613492061076427	0.745745665774975	-6.51431992657096	-0.505095073962465
COL5A1	0.0387478357340547	2.7046234672589	0.531299441623901	0.613678762028662	0.745902120318716	-6.51397169562815	0.504829261003141
DLG1	-0.0274454197439877	4.52855917886958	-0.531242023208122	0.613743395627188	0.74591019130274	-6.51421119181546	-0.504737248102041
GLYR1	-0.0240493665326028	7.0686942227793	-0.530951318046674	0.613845141560636	0.745963360804318	-6.51482523948194	-0.504592410445423
REXO1	-0.02533103043006	5.53161535579963	-0.53066540114866	0.614065900279875	0.746161134567761	-6.51446830290169	-0.504278191764627
PSMD3	0.0266791571902846	6.96168131426738	0.530441852632437	0.614178002620847	0.746226853363814	-6.51465342484632	0.504118649065941
GPBP1L1	0.0248999796960574	6.49054055953932	0.530096050259188	0.614409377840921	0.746437462717476	-6.51512894490207	0.503789399208617
USP9Y	-0.0428984701231291	1.10772571273073	-0.530310204026253	0.614591818613688	0.746588588119499	-6.51474988722992	-0.50352982219279
PIN1	-0.0318976226974566	5.50750512086032	-0.529699071314691	0.614672152674655	0.746615660374106	-6.52040161251141	-0.503415533524687
IL17RC	0.0366855359313631	3.85718800005785	0.529676150567491	0.61479159914384	0.746690231179232	-6.51500187485644	0.503245613055216
TRIM13	0.0267769017352602	4.61919169098163	0.529447422795999	0.614907453493331	0.746760425534059	-6.51509822652729	0.503080816492792
MPRIP	0.027715636263963	5.84570088611983	0.528973002870909	0.615157035024589	0.746992993248326	-6.51542810154186	0.502725846635293
CD300C	-0.0317460260123563	6.07423180251676	-0.528692380146074	0.615352896509605	0.747160290277215	-6.51548263436078	-0.502447325013354
ZNF285	0.0873482641408498	0.448048828471372	0.527994627902143	0.615789473013073	0.747619803841244	-6.52214700469452	0.501826638736189
SAP30	0.0327122927511277	3.07105903522336	0.52799761164049	0.615937336884638	0.747728742521021	-6.51596539875067	0.501616462652104
SNX9	0.0244832798357004	6.83524240299692	0.527510186793975	0.616097388879206	0.747850517991695	-6.51648717967841	0.501388987144369
KMT2D	-0.0562082520128757	6.98108995744401	-0.527420962349678	0.616153937113823	0.747850517991695	-6.51672900848308	-0.501308623599674
TMED3	0.0230520999246091	6.4411203798621	0.527095794725801	0.616373037436283	0.748045858417199	-6.51640971529732	0.500997279660614
DLGAP3	0.0612739755465066	0.69864582858994	0.527047386855763	0.616697988878052	0.748369613449336	-6.51660498747431	0.500535609528394
STRIP1	-0.0197210520072062	5.22799877214566	-0.52616331415499	0.617024838864575	0.748695611082657	-6.51729275315485	-0.500071349661205
ARSA	0.0267944579795203	6.07104845992068	0.525834987254249	0.6172131656014	0.748848740478096	-6.51713745338261	0.499803898069354
CTU1	0.0519484133517068	1.86618251379446	0.526028538584508	0.617267481460797	0.748848740478096	-6.51712731200097	0.499726768224292
PIPOX	-0.0298642125089548	2.69233480392782	-0.525547823775704	0.617550907963891	0.749121925703251	-6.51743569596546	-0.499324343890141
UCKL1	0.0387500366764291	3.90396593958782	0.525065463149461	0.617704902818335	0.74917410249805	-6.5239411013842	0.499105727539672
INO80E	-0.0297298459140043	4.9054696917758	-0.524970090226467	0.617823761419215	0.74917410249805	-6.51774666192877	-0.498937008123636
UPF1	0.0193173922554003	6.90432765570048	0.524861026121791	0.617832374798231	0.74917410249805	-6.51769856216468	0.498924782010741
PSTPIP1	-0.0487833546552025	4.62735815380877	-0.524945435039122	0.617845904998835	0.74917410249805	-6.51765000495077	-0.498905576950482
RABGAP1L	0.0269840993337221	4.90507103196217	0.524879950469624	0.61788515621982	0.74917410249805	-6.51774387257433	0.498849863957085
F3	0.0790625581041335	2.84925883225922	0.524667226217307	0.617955270259326	0.749188489591428	-6.524861491345	0.498750348281219
AXIN1	0.0208075006357823	5.28552227966005	0.522568176701983	0.619376866491317	0.750841211763555	-6.51899872628149	0.496733682822374
SDC1	0.0456510967086795	3.57828845320906	0.521342499519523	0.620234377354741	0.751809872918356	-6.51971150537715	0.4955182011421
MTERF4	-0.0309480805617	4.07413309902936	-0.521025457645065	0.620440942937309	0.75198939013001	-6.52070520608602	-0.495225513507459
MICA	-0.0314839040653978	3.49769025266453	-0.520870878787604	0.620591134850519	0.752100553702759	-6.52001267537625	-0.495012729686746
C14orf93	-0.0276222010686907	2.07736369183876	-0.520597100355454	0.620785821230633	0.752265614534427	-6.52026718178625	-0.494736941849821
PHKB	-0.0225834727553068	6.05321141946215	-0.519638574979979	0.621267251521647	0.752730469709802	-6.52354004310129	-0.494055121278437
PDGFRB	0.0279364656206468	-0.0494672906383993	0.519702435310311	0.621327482893398	0.752730469709802	-6.52065005897156	0.493969835402542
ZNF17	-0.0482446257833507	2.16198156366438	-0.519502033063013	0.621388715415259	0.752730469709802	-6.52770287652573	-0.493883135610017
CCZ1B	0.0231930061579268	5.6887716269347	0.519436100057216	0.621419268353523	0.752730469709802	-6.52081426268739	0.493839876761338
CHMP2A	0.0284529231923518	6.0418964542311	0.519352118322956	0.621462047725734	0.752730469709802	-6.52155042642029	0.493779308480449
IL7	-0.205987355484602	-1.15946452638769	-0.518429765162101	0.622154971389346	0.753498798682652	-6.5283104943882	-0.492798499036592
MBNL1-AS1	-0.0656344085060339	1.31512568691771	-0.518146711905499	0.622352496074046	0.753623321300533	-6.52253685316794	-0.492518996536243
FAR1	-0.0409079752843787	6.21010340855405	-0.517953052510212	0.622374974253947	0.753623321300533	-6.52348171270935	-0.492487191773256
STING1	0.0520524251894379	3.85002073802845	0.517895630151621	0.62250310400598	0.753644461594172	-6.52167800878963	0.492305908297017
CKMT2-AS1	-0.086468937105835	0.744952163250092	-0.517915552306669	0.622509622140917	0.753644461594172	-6.52367561331847	-0.492296686592254
AOPEP	-0.0371589629956729	1.11659171516091	-0.51786853608811	0.622590813319239	0.753671815615252	-6.52194691863968	-0.49218182272147
KICS2	-0.0312632253837704	2.96481893904897	-0.516965958100082	0.623127221020708	0.754196039390025	-6.52381583041573	-0.491423111894054
AGAP3	0.0255403885168246	7.10274735256085	0.516778890671652	0.62314113750566	0.754196039390025	-6.52306260559391	0.491403431774633
TPP2	-0.0238577858865429	6.13708690578768	-0.516489074120602	0.623343572399977	0.754308440386179	-6.5226487233958	-0.491117178205273
NRIP3	0.0489790289866742	7.16006089435537	0.516457167599185	0.623351299398593	0.754308440386179	-6.52728008991964	0.491106252620988
LRRC34	-0.107578382630885	0.492641833938901	-0.516531640038464	0.623467506286129	0.754378087098042	-6.52356088093122	-0.490941949042819
PEX10	-0.0250723591671743	4.60355719390781	-0.515865760338068	0.623824620997475	0.754725646063819	-6.52300123379918	-0.49043711158147
IVD	0.0218037978913519	5.98119970842726	0.515702638998118	0.623872109232664	0.754725646063819	-6.52296745174315	0.490369988956234
CTTNBP2NL	-0.0259873295047185	5.43354195783457	-0.515145832582669	0.624257773480385	0.755121177701939	-6.52343758919596	-0.489824950533086
PRPF4B	-0.0253493621355401	5.93991223386832	-0.514563509778152	0.624604334036801	0.755469338384553	-6.52918339527443	-0.489335299343827
ENSG00000250041	-0.0532964114585473	2.73136442855432	-0.514634033271912	0.624675722723944	0.755484639931864	-6.52356405602966	-0.489234449712311
FAM177A1	0.0311672843979377	4.37996770353576	0.514137934907053	0.624935950169415	0.75572829927407	-6.52573797519392	0.488866872767477
LSM2	-0.0219426397041055	3.99488575368338	-0.514068289884451	0.62505448496968	0.755800581524869	-6.52386244858309	-0.488699461672114
ZNF770	0.0371966058970304	4.70664652704861	0.513201660356738	0.625564975452634	0.756310279851667	-6.52460874163602	0.48797863343757
ANXA2R-OT1	-0.0180391516671514	3.01480802601153	-0.51327746909062	0.625603846242526	0.756310279851667	-6.52430752078498	-0.487923757080393
ZNF417	-0.04275204653424	2.7559293748078	-0.513073929193642	0.625701253245701	0.756310279851667	-6.52620703036163	-0.487786247895482
PCDHGA10	0.0414796479836006	4.46012729234265	0.51295392427881	0.625711218154377	0.756310279851667	-6.52444533952855	0.487772180982782
PHACTR4	0.0206148150408911	5.19850273788273	0.512631151664091	0.6259244770735	0.756443065449019	-6.52467364768897	0.487471158242176
PCDH18	0.118523220360195	0.120343553987666	0.512461791877453	0.62611367605561	0.756443065449019	-6.52494008651859	0.487204133953736
UTP20	0.0366925132443725	4.5154117664973	0.512269461411226	0.626193253875767	0.756443065449019	-6.52493082672376	0.487091832888795
RBKS	-0.0573902430745719	0.14645181986083	-0.51229797031688	0.626215540105872	0.756443065449019	-6.52530482310681	-0.487060383425305
ENSG00000291186	0.0230510657928878	2.48066079834418	0.512409158542781	0.626218361358534	0.756443065449019	-6.52482732099632	0.48705640221733
C2orf74	0.0446076698367852	3.02747281459644	0.512280001521368	0.626229739476447	0.756443065449019	-6.52485761071146	0.487040346075553
ACTR3B	-0.03984533900825	0.554383415466982	-0.512346884557408	0.626232760138482	0.756443065449019	-6.52507971499117	-0.487036083513126
PANK3	-0.0263633133150971	6.47717112442633	-0.511522498448036	0.626615966646292	0.756788044167904	-6.5253695759844	-0.486495399064649
HCP5	-0.163152169104504	-1.6083360154263	-0.511622677922856	0.626700018897862	0.756788044167904	-6.52678911694977	-0.48637682473166
FANCF	-0.0434662294279514	2.33452540670865	-0.511509748162567	0.626751886450888	0.756788044167904	-6.52613424799857	-0.48630365746238
KCTD12	0.0330248612461418	8.59521347051239	0.511299445003393	0.626753712212449	0.756788044167904	-6.52548078014658	0.486301081988512
ZFHX2	-0.0350042211521511	2.95903520198234	-0.511399670846508	0.626837892385967	0.756818639995148	-6.52580806313101	-0.486182338420412
ZDHHC6	-0.017912273175742	5.1003492913733	-0.510953336073199	0.627045792440555	0.756998590423355	-6.5255733978992	-0.485889106399895
GMEB2	0.0390482020454699	3.871532092044	0.509683384976592	0.627825380879262	0.757771270695423	-6.53301785642197	0.48478990988821
ENSG00000291100	-0.0272653741173651	2.99852148248204	-0.509918797352491	0.627848898088094	0.757771270695423	-6.52620891114748	-0.48475676042944
EXT1	-0.0552031116054262	2.8136513062509	-0.51004288203688	0.627862574389762	0.757771270695423	-6.52624989060544	-0.484737482791497
DNAAF4	0.0388951772452974	1.94923738209284	0.509651834184899	0.627985863730189	0.757848956586385	-6.52672513098989	0.484563706566695
DDX27	0.0207881787121106	5.49035639231681	0.509164219634765	0.628201621473324	0.757923504105952	-6.52666626110115	0.484259631406958
ZKSCAN7	-0.0995734005704119	0.598103160149733	-0.509249903601808	0.628237157456344	0.757923504105952	-6.53000537077895	-0.484209553561076
SSR3	-0.0194552063662906	7.4619703464107	-0.509007949396249	0.628270399548222	0.757923504105952	-6.52699847576805	-0.484162709400585
TERF2IP	0.0182983904645017	5.87972994241725	0.508987290001748	0.628283346351863	0.757923504105952	-6.5333912895755	0.484144465284253
EMB	-0.0583188267359625	0.819215302770001	-0.509165501621691	0.628438384062701	0.7580394350384	-6.52672791314747	-0.483926004877872
PAGR1	-0.0321831445950003	5.59450682391377	-0.508633614511698	0.628544334670507	0.758085462226953	-6.52781160271951	-0.483776725369085
CSF3R	-0.0446620280039552	1.73278491562526	-0.508655649989336	0.628646319411612	0.758085462226953	-6.52689052662992	-0.48363304376539
FBXW9	-0.045826595991005	2.04769099050494	-0.508583409190934	0.628678114409682	0.758085462226953	-6.5283800763166	-0.483588251298929
ZNF778	-0.0478251385179311	2.7098841358305	-0.508503309837624	0.628747395814084	0.758085462226953	-6.52820986334007	-0.483490651728803
ZNF442	0.129001509176388	-0.0626946993230569	0.508429548713945	0.628771241722682	0.758085462226953	-6.52808163004045	0.48345706007986
ENSG00000273748	-0.326054751782095	-0.657374807477265	-0.509637005850092	0.629008715006341	0.758300692887014	-6.53656917878995	-0.483122562045149
KCTD21	-0.0195187497788104	3.26628390914004	-0.508037238053409	0.629067973283361	0.758301056454601	-6.52724193076491	-0.483039100969393
MALSU1	0.0407000060042932	3.17006919628212	0.507732741489853	0.629139772831485	0.75831653623452	-6.53255340399056	0.482937980911713
ELP3	0.0315804907679707	5.3155113061522	0.507020352009113	0.629605448888707	0.758690347649336	-6.53093007610198	0.482282258290259
ZNF592	0.0213203046465351	6.24490690080359	0.506910463926617	0.629667069099114	0.758690347649336	-6.52894162802991	0.482195505860227
ACSS2	0.026520070522552	6.19508671470473	0.506829861948726	0.629732170876289	0.758690347649336	-6.52787028087461	0.482103855825035
ST3GAL6	0.0264185318863093	5.22247127205046	0.506826607675863	0.629757817342686	0.758690347649336	-6.52814650375712	0.48206775193872
SF3B6	-0.0214864241387984	5.06099876401059	-0.506778371076681	0.629800126771913	0.758690347649336	-6.52824308293763	-0.482008192092234
TMEM259	0.0214972269790328	7.27371627026619	0.506691920401564	0.629803828475506	0.758690347649336	-6.52797142180997	0.482002981209929
ENSG00000248187	0.0298234793819332	5.17766194624823	0.506389814621125	0.630064370774135	0.758890085136292	-6.52811450802164	0.481636249094613
KMO	0.0238383054031953	5.53827020301888	0.506279891835458	0.630110781614676	0.758890085136292	-6.52817878805143	0.481570929280283
PEX16	0.0242935744163859	3.81047411191328	0.50630608004504	0.630158757080988	0.758890085136292	-6.52878086476684	0.481503409530984
CDKAL1	-0.0229941343572845	3.8567814423015	-0.506250690236004	0.63020564448303	0.758890085136292	-6.52864125635992	-0.481437423223383
CD63-AS1	-0.0602008071502784	1.59816874197028	-0.505853079240791	0.63037676767155	0.75902508760452	-6.53506775365732	-0.481196613260093
CFAP58	0.0509275214705823	0.000156289516170603	0.50578109027333	0.630530436145501	0.759139049864592	-6.52848025365592	0.480980389901137
POSTN	-0.107420467946859	-0.117940776612512	-0.505535083428168	0.630626860785078	0.759184077444559	-6.52863301277304	-0.480844724500706
ZNF350	-0.0257418953247262	2.94704115834171	-0.505309449548805	0.630830175383412	0.759357764696438	-6.53027642189682	-0.480558698434318
LIN37	-0.0299268348384783	2.61696532404629	-0.50490280674752	0.631139554435489	0.75963550139269	-6.52940343666226	-0.48012353469012
WDFY4	0.0219864487143045	8.25744565131065	0.504615637600056	0.631179023743094	0.75963550139269	-6.52909938022924	0.48006802482922
HCFC1	-0.0366613889274826	7.11137787093242	-0.504144513572701	0.631493233261211	0.759934814933546	-6.52992093853825	-0.479626171498413
CXCL3	0.0786516132539906	3.72839161266094	0.50424052442094	0.631545889972374	0.759934814933546	-6.5294191384346	0.479552132798509
NCKAP1L	0.017250501018796	9.42000246173837	0.503817919513964	0.631707621430089	0.760039571647833	-6.52953066693385	0.479324744470069
CTSH	-0.0255435420433257	8.99261639859787	-0.503753020917589	0.631751132054656	0.760039571647833	-6.52956713514538	-0.479263574404229
PLEKHF2	-0.0258860783543321	4.86548513965382	-0.50316963308636	0.632202553858261	0.760511527097359	-6.53030987805314	-0.478629042026838
HERC1	-0.0532033709777697	6.64794168273812	-0.502933621596075	0.632297535625618	0.760554652877274	-6.53490220230359	-0.478495557276564
HOXA13	-0.102422647795236	-2.92843413250631	-0.503314603500547	0.632401748881733	0.760589522939043	-6.53009928475206	-0.478349108655585
CPVL	-0.036421299819406	6.48363997725797	-0.502752586453804	0.632444794575732	0.760589522939043	-6.53012373687777	-0.478288620472596
TLN1	0.0184171208222972	10.3869581533409	0.502223738699454	0.632766264578188	0.760889497586363	-6.53041217227686	0.477836943344915
GSDMD	-0.0267811558485736	4.76855948652691	-0.502255344950893	0.632812545147047	0.760889497586363	-6.53040209067063	-0.477771925479447
MRPS18B	0.0232869515333024	5.62701659972227	0.501110671700221	0.633536594185879	0.761688883381826	-6.53132500660405	0.476754998376208
ZNF233	0.0673209193073635	0.210714643975811	0.501002798952536	0.633673737428815	0.761782560127996	-6.53119666995282	0.476562436205037
GANAB	0.0180540636423325	8.34342817243066	0.500661863515136	0.63380411387194	0.761817902246427	-6.53171852728945	0.476379391648432
ALCAM	0.026950730270349	9.42717891694823	0.500561185029334	0.633870648324515	0.761817902246427	-6.5313652295163	0.476285985453927
GGCX	0.0171138908486625	5.66070087993301	0.500602131917496	0.633880826453216	0.761817902246427	-6.53130490354503	0.476271696978573
ZNF37A	-0.0352541685580089	3.92341052413083	-0.500367964446539	0.63411836118311	0.762032174300399	-6.53159680552994	-0.475938263568236
GUK1	0.0363057554991921	6.68058192720312	0.499819384644891	0.634369110533648	0.762238589050478	-6.53252675791249	0.475586337867175
GPAT4	0.0180130743986149	6.49503916176936	0.499764962402897	0.634408653069925	0.762238589050478	-6.53176955523586	0.475530845454654
ATAT1	-0.0457265756836504	1.64904299951072	-0.499566949749381	0.634647118555885	0.762453879961311	-6.5335041245558	-0.47519622357124
MIR4458HG	0.0468866470133229	-0.95616039813822	0.499332691681444	0.634801421194913	0.76256802833744	-6.53202721469853	0.474979729857881
USP37	-0.0295288266450409	3.94982613273717	-0.498461731873984	0.635384050362888	0.763196643235662	-6.53263377288145	-0.47416247487047
SLC25A39	0.0248125674266213	6.84100397132697	0.498007499330273	0.63557157038619	0.763350596536295	-6.53625736783779	0.47389950757415
RSRC1	-0.0180705259571057	5.10591154790802	-0.49723367240689	0.636147822265443	0.763968539353864	-6.53316818625544	-0.473091610027867
NLRC5	0.0289197878271331	3.4244405200322	0.49725497842788	0.636204868995431	0.763968539353864	-6.53323696198625	0.473011648067111
PRDX2	0.023140534556768	6.20803310431024	0.496896349563182	0.636320880793344	0.764036516874906	-6.53333673853798	0.47284904455415
ZNF319	0.0321465300706808	3.98687771374954	0.496784677091446	0.636491296823384	0.764136250722639	-6.5335076732435	0.472610210091337
GPSM1	-0.0497600445456269	2.55367569529093	-0.496778605270244	0.636522763974682	0.764136250722639	-6.53370172442168	-0.472566112492909
FGF13	0.0943935527046037	0.0402856566416419	0.496532463880952	0.636695992660658	0.76427287518445	-6.53370186594678	0.472323368835954
CDK5RAP2	0.0427849923699125	5.46633113539035	0.496121132664359	0.63682629240362	0.764357948198522	-6.54020672413212	0.472140799424796
BRWD3	0.0442468205301341	4.10849673077986	0.495908877655345	0.637051751405275	0.764557210653602	-6.53439901974673	0.471824934837389
ANAPC11	-0.0381787738444264	4.89980385481145	-0.495670402680112	0.637147492397496	0.764600769473464	-6.53912827366546	-0.471690817422382
TIPRL	0.0199138099799861	5.12484178935216	0.495112487857395	0.637549815839997	0.765012196224838	-6.53440140645164	0.471127321010075
HUWE1	-0.046522365957956	8.22144669805814	-0.494791533120343	0.637712653111148	0.765120026164355	-6.53791699792381	-0.470899292768554
HMGB3	-0.0284709197356398	4.89145908773881	-0.494819584019704	0.637758653437105	0.765120026164355	-6.53483760888849	-0.47083488091085
HEXIM1	-0.0242212959299937	5.52820517331969	-0.494428247614434	0.637984184198105	0.765319210702857	-6.53567155692554	-0.470519110205251
METTL8	-0.0222574962351853	4.1147325928736	-0.494316838518525	0.638110960612907	0.765377981871182	-6.53586226156967	-0.470341628285817
TRAPPC12	0.0205565882808987	5.97543869567974	0.494159346782794	0.638152190762444	0.765377981871182	-6.53515457842334	0.470283910915302
CDC42EP1	-0.090469547372683	0.578672211529181	-0.494139759687606	0.638368140016212	0.765500863779536	-6.53500461059068	-0.469981632888916
B3GALT6	0.027660187191229	5.02329536725399	0.493765527130834	0.638403722706289	0.765500863779536	-6.54069558642725	0.469931829635916
THOC1	-0.0419744930280513	4.33396125844411	-0.493728401059699	0.638433195907564	0.765500863779536	-6.54145625555814	-0.469890578401333
CEP76	-0.0269290198122617	2.69309973351076	-0.493859088384235	0.638506206002023	0.765517041535982	-6.53514539532199	-0.469788395573697
B4GAT1	-0.030527759839285	3.99735616003752	-0.493073095648767	0.638971313824432	0.766003265766599	-6.53546255153399	-0.46913755913473
NENF	0.0298496400966546	4.76338082703799	0.492344816989998	0.639418204312435	0.766467562336117	-6.53584006429791	0.468512401791127
ZNF829	-0.0487433195935407	0.907049385764521	-0.491977331532348	0.639720681824487	0.766758681355563	-6.53713706168511	-0.468089368384106
SLC35A4	-0.0198706153999839	6.55073129853981	-0.490973361417877	0.640268808624946	0.76734414988204	-6.53655280757358	-0.467322992656654
RAPGEFL1	0.0370444616140964	0.869807516505428	0.49096486157998	0.640377747270501	0.767403203707555	-6.53720853702023	0.467170710361634
NOB1	0.0269848612059358	4.9658542197641	0.49057230292213	0.640585863615306	0.767581086064847	-6.53681144997676	0.466879820437505
HERC5	0.0364989684453076	4.17066692794872	0.490385998378511	0.640742385852595	0.767697118475647	-6.53726461140924	0.466661071040235
PTPRG	0.0293750674626488	6.00980602556814	0.490000216577782	0.64092835271925	0.767848404682842	-6.53707921425909	0.466401199995385
PKN3	-0.0663342854037331	0.510860495089403	-0.48996534466804	0.64110398884672	0.767987287375105	-6.5373360365724	-0.46615579409637
RAB35	0.0204696433767073	6.91719003613398	0.489327339825402	0.641365941699644	0.76822953456331	-6.53772465960356	0.465789835125419
VWA8	0.024476834506962	5.84571743832666	0.489084152601018	0.641550081064836	0.768319162538264	-6.53758432347557	0.465532622151204
LIPT2	-0.0742061566953797	1.08792498413814	-0.489172466906911	0.641570270275534	0.768319162538264	-6.53941151305926	-0.465504422956021
FAM241A	0.0409369907073133	2.93921745239616	0.489086588395357	0.641653203636258	0.768319162538264	-6.5377788383137	0.465388590016008
HSD17B1-AS1	0.0178709143648949	4.11166312095999	0.488905161450164	0.641753497899849	0.768319162538264	-6.5376905963657	0.465248517461853
HEPH	-0.123473674820773	-2.23544000200378	-0.488863569282581	0.641822317413758	0.768319162538264	-6.53777836755777	-0.465152408321402
PIGBOS1	-0.0287156102453581	2.87719321730868	-0.488768736191278	0.641849018930315	0.768319162538264	-6.53901393522602	-0.465115119767055
DPYSL4	0.0620226594907164	-0.181265499537348	0.488958037788493	0.64185891785676	0.768319162538264	-6.5377826218483	0.46510129612268
PCCB	-0.0225692985818101	5.82126955126428	-0.488167610476425	0.642165702043165	0.768614857591586	-6.53818936738114	-0.464672922444157
ZFYVE21	-0.0258175969725963	4.70293894217719	-0.488063902357854	0.642288902503761	0.7686267927909	-6.53816093369017	-0.464500917254917
HMGN4	0.0294944174606987	5.18680483476418	0.487990602708086	0.642295192731814	0.7686267927909	-6.53904139832645	0.464492135579682
SOCS5	-0.0288981608854266	3.68220915059663	-0.487966466812714	0.642390169165245	0.768668932533574	-6.53851589804823	-0.464359545027398
SLC38A10	-0.0222672480215859	7.14920849425267	-0.487517877279439	0.642574826868642	0.768757103314929	-6.54078722076056	-0.464101779524518
WDR33	-0.0184827319581652	5.95300369315182	-0.487470662349624	0.642619611959819	0.768757103314929	-6.53998817329293	-0.464039268222283
SPIRE1	0.0236345181079477	5.92637986859649	0.487442519358719	0.642643163959113	0.768757103314929	-6.5388906491255	0.464006394926187
YY1AP1	-0.0206347892537008	5.64469232816764	-0.487261901852196	0.642769795685288	0.768837079150393	-6.5393395018728	-0.463829654100046
TNFRSF18	-0.0551420848626462	-0.75017385301536	-0.487343669199053	0.642833511700311	0.768841791657932	-6.53854631935125	-0.463740730671192
CCDC25	-0.0201847401162589	4.42782557420271	-0.486446074864945	0.643385338889575	0.769430239776635	-6.53901182025327	-0.462970742174314
PPP1R35	-0.047370000865432	2.33009112931486	-0.486189035345636	0.64348673760806	0.769444728722658	-6.5452579458118	-0.462829285989995
ZNF546	0.0658458664931662	1.40685756247743	0.486247152038282	0.64353234902599	0.769444728722658	-6.53992038888949	0.46276565884538
GLE1	-0.0202489406959984	5.80846764201653	-0.485959404637595	0.6436397938698	0.769444728722658	-6.53961465012473	-0.462615782537475
SUPT7L	-0.0300059901760697	5.18845838693615	-0.485900906903133	0.64366724009551	0.769444728722658	-6.54451884728298	-0.462577499081641
CISD1	-0.0244504758728254	3.65677361028046	-0.485987060706434	0.643730312210924	0.769444728722658	-6.53939236570278	-0.4624895253084
ATG4D	0.0321925708436699	3.32974929478444	0.485741732982502	0.643816303532239	0.769444728722658	-6.54253699422588	0.462369589307214
PCBD2	-0.017539986408398	4.14253250260328	-0.485561713889679	0.643991236339002	0.769444728722658	-6.53953096294848	-0.462125623100615
CWF19L1	-0.0226530696765209	4.22267514980354	-0.485533329411639	0.644006052773294	0.769444728722658	-6.53951338088117	-0.462104960948757
NRAS	0.0201948728520681	6.72091369173597	0.485337993922566	0.644037490315728	0.769444728722658	-6.54107190871967	0.462061120603472
CIAO2A	-0.0210377191344648	6.57576520731829	-0.485334193872971	0.644046743299361	0.769444728722658	-6.53961527550598	-0.462048217283175
NMT1	-0.0186713448122693	7.09776248971463	-0.48530976028324	0.644055508430115	0.769444728722658	-6.53998477991763	-0.462035994346494
LINC02575	-0.117956940086744	-0.908584237108327	-0.485796250408347	0.644170218691786	0.769510295608224	-6.53984442628151	-0.461876037747955
BEX4	0.0273615961885214	5.09723331174259	0.485050367949056	0.644286123191479	0.769577276791308	-6.53974424645039	0.46171442785782
RASSF8	0.0316137031410412	4.3839541209513	0.484754020613057	0.644491126691814	0.769750661297253	-6.54070695014822	0.461428613488014
VPS13C	-0.0430182799784768	6.73402456147948	-0.48412663846693	0.644850203478869	0.769976068328968	-6.54241202988872	-0.460928082078914
ZFP1	-0.0355072163174028	1.92249814137904	-0.484364770421348	0.644850255934905	0.769976068328968	-6.54027309512155	-0.460928008966799
EOLA1	0.0219048415942186	3.72249714350905	0.484189773617159	0.644859447056418	0.769976068328968	-6.542937186565	0.460915198613695
ERBIN	0.0209083940373566	6.50509933129526	0.483505918710699	0.645271664598924	0.770393360572772	-6.54062511143622	0.460340737934256
P2RY1	0.0455318076211879	3.55326550547101	0.483612098323419	0.645328725455687	0.770393360572772	-6.54055327987279	0.460261230684316
CUX1	-0.0209481510834925	7.1108618272488	-0.483220205038115	0.645456890777163	0.770474851895672	-6.54076175331936	-0.460082658758175
RNF114	-0.0211776150477749	6.12994801953481	-0.482477844916851	0.645968876178472	0.770936408403729	-6.5413606312408	-0.459369459029512
SBDSP1	0.0292909419266422	3.9095002080697	0.482498063051508	0.646027139964959	0.770936408403729	-6.54177395868242	0.4592883119254
MORC2	-0.0282644525852968	4.65323284123205	-0.48234856248405	0.646098147430572	0.770936408403729	-6.54222118119958	-0.459189420103759
ADCY6	-0.0241190339734654	4.04188454120571	-0.482408910648855	0.646111722129478	0.770936408403729	-6.54118050992688	-0.459170515184632
GM2A	-0.0259543059969548	10.8040782851732	-0.482122738849714	0.646191101916304	0.770936408403729	-6.54128145746953	-0.459059969539055
TIMM13	0.0308482241767885	5.27036677283263	0.482162070714666	0.646203189161919	0.770936408403729	-6.54146489627602	0.459043137126739
PLCB1	-0.129751642328564	-2.38250288271812	-0.484167341237371	0.646481187668959	0.771196534575973	-6.54733462061722	-0.458656038862683
HSBP1	0.0191503869000948	5.88186431792982	0.481359445890879	0.646723926564275	0.771414554712947	-6.5417201112384	0.458318093946541
ZNF14	0.0316981929738906	1.64572863424785	0.481126368400403	0.646989002916427	0.771659176141607	-6.54195258042851	0.45794911024949
ROCK1	0.0199493432783383	7.32981014698584	0.480496871989542	0.647283869046516	0.771925195703748	-6.54560066674006	0.457538732709988
EDC4	-0.0220911675722847	5.7654394969529	-0.480458839677926	0.647332075949357	0.771925195703748	-6.54245428367266	-0.457471648474503
ACYP1	-0.0467150338837647	0.816421754878026	-0.479791047175541	0.647783747324231	0.772392190422199	-6.5486195815541	-0.456843207133945
UBE3D	-0.0614050596084278	1.32375788860138	-0.479521635318545	0.647977464424347	0.772467272821457	-6.54875850009762	-0.456573730545631
FEM1C	-0.0256434908104118	5.20191054713045	-0.479527627287844	0.647997297260553	0.772467272821457	-6.54267705139149	-0.456546143293162
AMT	-0.0566518434796765	1.16893392992223	-0.479579192441727	0.648078065366458	0.772467272821457	-6.54272392880522	-0.456433799353147
RAF1	0.0212539069470074	6.57525744307118	0.479313299768006	0.648086949231561	0.772467272821457	-6.54287456303063	0.45642144274292
DBNL	-0.020953192377578	7.77666641662542	-0.479179741371719	0.648169632152744	0.772494237282116	-6.54289564404163	-0.456306442016802
ZNF138	-0.0419774458242448	1.84462863515208	-0.479177147438832	0.648315180461172	0.772537232089039	-6.54311173638138	-0.456104018725115
TCF12	0.0214765467464182	6.03885061922867	0.47896958949145	0.648325834486789	0.772537232089039	-6.54297175691553	0.456089202228077
FBXO38	0.0218525949412478	5.77784473861892	0.478731396597938	0.648496759849703	0.772669321462425	-6.54321839495867	0.455851510915804
HINFP	0.0309946417024293	3.10503825851414	0.478692857228778	0.648610661202346	0.772733449831842	-6.54362839999914	0.455693132326115
CHST7	0.0321116027083729	4.81576324916847	0.478010563614944	0.649022522991868	0.773152513728018	-6.54346626901035	0.455120538341597
NDUFB11	-0.0259724426508578	5.35859303445752	-0.477828039285549	0.649099310926408	0.773172377952905	-6.54672476076269	-0.455013799838958
ZNF462	-0.0283935263357079	3.41191545417837	-0.477870821488336	0.649188287644574	0.773206755781508	-6.54357527680737	-0.454890124890663
RMND5A	0.0212192429975264	5.83324188741349	0.476265175523989	0.650158058757495	0.774290088123972	-6.5444227729379	0.453542622943971
ARID1A	-0.0260510088879765	6.9199115138679	-0.475930347650927	0.65036052453846	0.774373843287333	-6.54467708865147	-0.453261399666217
RGS9	0.227704165163743	-0.93494778020874	0.475964065306812	0.650414465747733	0.774373843287333	-6.54740154006255	0.453186481825247
TAF11	0.0169727948664072	4.35771812073159	0.475864146216344	0.650492870945322	0.774373843287333	-6.54460229780471	0.453077590987135
HGSNAT	0.0220289080025061	6.68416573796537	0.475699467882868	0.650520298491856	0.774373843287333	-6.54469322253639	0.453039500284314
LINS1	-0.0482039745435778	2.70064451093705	-0.475804839461005	0.650529418186879	0.774373843287333	-6.54736987059948	-0.453026835221525
CNOT3	-0.01863409945196	5.19827327615558	-0.475538824766508	0.650664027491533	0.774429536622507	-6.54512676618433	-0.452839903726045
ENSG00000284882	-0.0502490811834376	2.63550117225458	-0.475617023529936	0.650696625896395	0.774429536622507	-6.54489859716833	-0.452794636809372
LYPLA1	-0.0319802809385032	6.14513760340339	-0.475047005620194	0.650953215953669	0.774663236824213	-6.55101060887881	-0.452438362164376
CHMP4A	-0.0204526818934823	5.31085426412464	-0.474844792522864	0.651142174904603	0.774816417210011	-6.54513395359035	-0.452176029855294
OPHN1	-0.0395679003172754	3.18250223990042	-0.47460797666459	0.651379070923907	0.7750266059411	-6.54566915282618	-0.45184719031517
CDK5R1	-0.041551960969742	1.27448896818865	-0.473888637140927	0.651869879892083	0.77546562687759	-6.5456900856492	-0.451166045137705
PTBP3	0.0259079023993858	7.22806854025089	0.473678440106409	0.651876558446886	0.77546562687759	-6.54659627371598	0.451156778076755
ACTG2	0.198311183479399	-2.93268392675381	0.474359996668195	0.651928924228532	0.77546562687759	-6.5462291527765	0.451084117458327
SNHG15	-0.0386063458125038	2.26504495596198	-0.473589351417858	0.652130727207724	0.775633938722558	-6.54589155585706	-0.450804126159619
PRDM11	0.0384902728588068	2.46626594201213	0.473305169811075	0.652201989738892	0.775646971060715	-6.54829292600664	0.450705261491159
SYPL1	0.0203237126629925	5.27461300154611	0.472662886954649	0.652604944985522	0.776011543739271	-6.54630675793407	0.450146312307622
GBP3	0.0400725137426787	2.8478970982123	0.472815982497189	0.652645625820363	0.776011543739271	-6.54626363821683	0.45008989073388
GRAMD1B	-0.0378183140730267	2.33253817050925	-0.472829923586601	0.652689541297732	0.776011543739271	-6.5463213579102	-0.450028984537333
OXA1L	-0.0178006061494735	7.09814596532108	-0.472062651683202	0.652969936379555	0.776273160339572	-6.54656925605465	-0.449640145084543
SNF8	0.0234843060164999	5.68296739687064	0.471425026243047	0.653419454873961	0.776735769740193	-6.547187517084	0.449016914589169
SCNM1	-0.0190849711034005	5.48232360314019	-0.470474864485589	0.654074053074612	0.777286771659701	-6.54745586859282	-0.448109665079332
TMX4	0.0181636804776187	6.27868943540328	0.470388569591357	0.654115078536024	0.777286771659701	-6.5474379824493	0.44805281755703
VPS72	0.0188783389722348	4.51297156291579	0.47043047254866	0.654144294043864	0.777286771659701	-6.54750579230054	0.448012335549932
TRMU	-0.0254584309897114	3.91166128439299	-0.470424980679387	0.65417913988727	0.777286771659701	-6.54762379518213	-0.447964052917311
PRPF3	-0.024096478622171	4.34694450002017	-0.470379956842892	0.654185142529643	0.777286771659701	-6.5477113650098	-0.447955735721519
BNIP1	-0.0387525407730444	2.81528434975185	-0.470083883873168	0.654401804475998	0.77747238215133	-6.54953714938655	-0.447655552030424
LIMA1	0.0213541900824385	6.06426124327237	0.469669520226926	0.65459779666372	0.777633403591833	-6.54796959902515	0.447384040898773
ZNF566	-0.044902083539297	1.71243476837739	-0.469442362507418	0.654813245756659	0.777761828951194	-6.55042187148027	-0.447085613851565
MACF1	-0.0579862785637384	7.92603438593716	-0.469257340108177	0.654860720967266	0.777761828951194	-6.55091263999694	-0.447019859416628
BANP	-0.0291036260619784	3.49407672796385	-0.46935425000427	0.654925067168785	0.777761828951194	-6.54811539307404	-0.446930741293463
GOLGA4	0.0384632717394743	5.8112354085353	0.469139637261061	0.654947781789021	0.777761828951194	-6.55151986680641	0.446899282874304
VIPAS39	-0.0213834365333765	4.67575328732913	-0.469142640647537	0.655013645772197	0.777768234113921	-6.54818068314712	-0.446808067613996
UCHL5	-0.0166333639235558	4.83568229011027	-0.468009671574037	0.655771392183323	0.778596108765983	-6.54867879702985	-0.445758929093706
DBT	0.0206210295613741	4.54073141457507	0.467413159489181	0.656187554208674	0.778785231659725	-6.54901922211665	0.445182940297772
PACSIN2	0.01934967782467	7.16145214648847	0.467205714916066	0.65625114427348	0.778785231659725	-6.5491187654555	0.445094941519098
NOL12	0.0187479169681006	3.76077354360389	0.467309945705259	0.656301744740455	0.778785231659725	-6.54906966052015	0.445024920789945
MACO1	0.0160815112889508	4.70820625320737	0.467196365628913	0.65632769583898	0.778785231659725	-6.54910230862787	0.444989010607332
ZNF613	0.0407116610446877	2.2150217547755	0.467090163510448	0.656332033559362	0.778785231659725	-6.55474567460568	0.444983008284221
PSMB3	0.0281841572035007	6.13074365536049	0.467015384536751	0.656382474895063	0.778785231659725	-6.55254492601969	0.44491321123356
PTGES3L	-0.0693917398495987	1.38384736458231	-0.467164546237201	0.656390327034814	0.778785231659725	-6.55025649422571	-0.444902346208797
LINC00863	0.0400502330583522	2.13559716264836	0.467091939818784	0.656438270323634	0.778785231659725	-6.54972249697916	0.444836008103365
GOPC	0.0256046071814577	4.82821049376364	0.466855926261278	0.656523637427616	0.778785231659725	-6.55095034485294	0.444717892309394
ZNF644	0.0273752624263675	4.97320244386568	0.466782515408076	0.656578310522359	0.778785231659725	-6.55014637894469	0.444642248677785
TCFL5	-0.0602377125788825	1.83832031503219	-0.466887728523264	0.656596723069356	0.778785231659725	-6.55006391826737	-0.44461677434499
OAS1	0.0321914117097504	5.79758353441052	0.466283100169606	0.656908223321906	0.779049479599246	-6.54958069095095	0.444185847746503
ZNF524	-0.0223424258740823	4.10808163410151	-0.466327220028993	0.656940651199924	0.779049479599246	-6.54975124111558	-0.4441409920582
RGS10	0.0285446318181967	5.85137815565352	0.465743634977083	0.657256514972107	0.779352198356342	-6.54985356844746	0.443704121914347
MRPL9	-0.02626173077628	4.87203427631237	-0.465455508452121	0.657472324983107	0.779536231925952	-6.55209863212067	-0.443405684491059
NOD1	-0.0185887300628038	4.63755202510658	-0.465345715623678	0.657589597982313	0.779603411305053	-6.5500662327314	-0.443243527612948
ACTG1	0.0249390625513643	11.726400373741	0.465063396437983	0.657699606955597	0.779661967250035	-6.55041683213984	0.443091425514248
NAP1L1	-0.0222151576246917	8.66314182230701	-0.464897952546191	0.657811435117486	0.779718966950907	-6.55029923107258	-0.442936818650207
ARMCX5-GPRASP2	0.0648029132521813	1.24095797695274	0.4648167730544	0.657868934018912	0.779718966950907	-6.55609362634274	0.442857328262605
NSMCE2	0.0175444179022175	3.42059173104512	0.464746112222459	0.658042622579432	0.779852963384931	-6.550398335443	0.44261722638667
ENSG00000272768	0.10464645791395	0.0509482614481088	0.464199411048951	0.658327288570543	0.78011844348575	-6.55442887399232	0.442223767792469
CGRRF1	-0.0430323322419946	2.86326011121732	-0.463991134624618	0.658542248709497	0.780301280783192	-6.55089264903596	-0.441926700340919
CIB1	0.0218711256792143	5.89559987058613	0.463489280023551	0.658787118589504	0.780519520937565	-6.55121839483527	0.441588346173797
NHSL1-AS1	0.0481995395100641	1.06511245326783	0.463169700859176	0.6591059240201	0.780825310375475	-6.55132503661119	0.441147905722579
RNF144A	-0.0940892199263077	-0.749783110175106	-0.463055396577389	0.659193657222357	0.780857323558109	-6.55140999127842	-0.441026714363372
TEN1	-0.0233834537284632	3.32633783883651	-0.462364872491428	0.659662755153042	0.781341040314801	-6.55167417707278	-0.440378829897209
NIPAL2	-0.0234727405544539	4.41866387938888	-0.461806887070532	0.659998547309835	0.781666787799181	-6.55187304426378	-0.43991517132828
LINC01138	-0.0949135252686535	-0.636346182793724	-0.461851669041921	0.66013416162191	0.78175534747449	-6.55209246396243	-0.439727943207398
ADGRA2	-0.0339859764830312	3.06381973826588	-0.461558152420313	0.660208863452723	0.78175534747449	-6.55228676431844	-0.439624816993747
CXCL9	0.156003456177782	-4.75962118847267	0.461304172360911	0.660285696668698	0.78175534747449	-6.55232876800113	0.439518753270468
BECN1	-0.017996827131182	6.1287622193678	-0.461145494186442	0.660363005939024	0.78175534747449	-6.55559280157989	-0.439412037372417
SFPQ	0.0225347491585609	7.18948064364475	0.46110303904247	0.660387784925777	0.78175534747449	-6.55222192249068	0.439377834101063
EMC2	-0.0214766595098017	4.76882224744161	-0.461124467902089	0.660442438647325	0.78175534747449	-6.55224944008126	-0.439302395542488
VIRMA	-0.01689692074685	5.86282009405295	-0.46096782045106	0.660498784093087	0.78175534747449	-6.55246367939052	-0.439224624513395
MRPS9	-0.0205688548433834	3.87238444210018	-0.460921642985733	0.660619125671859	0.781824370860183	-6.55244688985607	-0.43905853145811
CLCA4-AS1	-0.0677263748582757	-0.0932377572263259	-0.460701908852351	0.66067867259208	0.781824370860183	-6.55810960120065	-0.438976350461829
DCTPP1	-0.0279162507289916	4.75568056232443	-0.459907251141086	0.661260487424769	0.782400183460293	-6.55283482939723	-0.438173540836919
UBXN2A	-0.0184967298308813	3.73698449634608	-0.459949424631813	0.661286922282448	0.782400183460293	-6.55292909694308	-0.438137071752671
CDC40	0.0179715077682384	4.88291536219761	0.459594352044812	0.66146787860015	0.782542297144511	-6.55313292950847	0.43788744310929
ZNF681	0.0553523238267174	0.788240112694679	0.459350472193106	0.661679626991887	0.782624927446972	-6.55316113517115	0.437595371542564
SLC22A18	-0.0359038959091496	4.45567088465704	-0.459290984579799	0.661706723941669	0.782624927446972	-6.55315697639498	-0.437557998517182
CAND1	0.0194439547608537	6.54938445139542	0.459146967296535	0.661720267919905	0.782624927446972	-6.55373555314702	0.437539318435512
PMM1	-0.0489212242591099	2.91206554026612	-0.458995254298864	0.661829518706508	0.782682168959462	-6.55893921738116	-0.437388643502511
P4HA3	-0.049460008822799	2.06451161375058	-0.458973052841193	0.661942032159893	0.782741886067031	-6.55333246103085	-0.437233479190056
TPRKB	-0.0374455654792466	3.20304123042769	-0.45891168726618	0.662001728863098	0.782741886067031	-6.55378113477884	-0.437151157328032
CCNC	0.0342173641586464	4.37923252271391	0.458678926742472	0.662097369752261	0.782783010364334	-6.55407334142846	0.43701927454302
BIN2	-0.0236492706105587	4.88618893878243	-0.457704427060705	0.662754528579937	0.783487936267936	-6.55394089047598	-0.436113299120842
GLCE	0.0226602117350034	5.11411386911326	0.45714320148368	0.663128269437107	0.783857715421383	-6.55428474393481	0.435598210408366
ZNF415	0.0823819345005269	-0.944266783720595	0.457187626437579	0.663278802372801	0.78396360559814	-6.55435852419694	0.435390778945926
NPM2	-0.106919272477515	-0.0958429704926861	-0.456866808086157	0.663392823801493	0.784026325437361	-6.55517438570416	-0.435233672099866
BORCS5	-0.0241501902149555	3.87968799299298	-0.456055025407709	0.66392591312544	0.784584260806634	-6.55488290291909	-0.434499286085538
ASF1A	0.0434299925341827	3.90230328818167	0.455640354025806	0.664139866134644	0.784728225744118	-6.55797771268846	0.434204609459962
PUS7	0.0232904638105869	3.26034012458169	0.455587362485502	0.664275256854908	0.784728225744118	-6.5550649511841	0.434018155839836
VAMP7	0.0270747005687234	5.64894696236411	0.45537221526674	0.664283809142934	0.784728225744118	-6.56069209827353	0.434006378544791
SESN2	0.0268636673817179	5.32182914410472	0.45542465680571	0.664291783696312	0.784728225744118	-6.55515361213206	0.433995396898259
ZNF287	-0.0680431227890888	0.580640296380806	-0.455159569946981	0.664521577718735	0.784922912720174	-6.55533397930917	-0.433678973222838
DNAJB4	-0.0373937408426236	2.46936975839857	-0.455095994757339	0.664594396937298	0.784922912720174	-6.55533973608753	-0.433578711073327
R3HDM2	-0.0251282633874473	5.35457640661916	-0.454889951389825	0.664639670536108	0.784922912720174	-6.5568816416154	-0.433516377689126
RDH14	0.0167683081650282	3.52883983376378	0.454691933610025	0.664870722946158	0.785123690647584	-6.55550302786655	0.433198287418296
SLC25A17	0.0215936749085723	3.53702119487176	0.454549257791896	0.664964632482803	0.785162499127312	-6.55561981820389	0.433069014518028
LRRK2-DT	-0.196012094789069	-2.40283591820653	-0.454436150056664	0.665243860412205	0.785398636203791	-6.55668797187367	-0.432684680912491
RHBDF1	-0.0764052065330522	1.87610507916029	-0.454244663591929	0.665286747118667	0.785398636203791	-6.55608454953905	-0.432625656654869
CHST12	0.0190804937434439	4.14516858245695	0.453345285712954	0.66573217349551	0.785852350908521	-6.55706213544471	0.432012712838754
WDR46	0.0227830154807796	4.8987147324325	0.453194042190656	0.665822657517771	0.785887035054929	-6.55623016219587	0.431888219122694
OS9	0.017098566084384	8.74144456334079	0.452853969000523	0.665999295371752	0.786023393014449	-6.55637756929113	0.431645208728672
RAB7A	0.0183279109977399	8.94879861262714	0.452684452906792	0.666114747787632	0.786087520510554	-6.55660570570369	0.431486388276256
R3HCC1L	0.0183941652697544	4.34420303185097	0.452617387301279	0.666234983927696	0.786157281034681	-6.55677704358344	0.431320998731296
ITGA7	0.0975116002357114	-0.0667875730019878	0.452452407741723	0.666348456110711	0.786180229398138	-6.55682238666588	0.431164924096242
CLDN7	0.0427067354157744	2.35030241607555	0.452489770391178	0.666376680212914	0.786180229398138	-6.55670662622568	0.431126105054957
ASIC1	0.0620020687493889	1.52089197206609	0.452423302703813	0.666442663606582	0.786185961598446	-6.55671783207831	0.431035354939074
BAZ1B	-0.0251774118506913	6.92037583802984	-0.451914744780176	0.666640182264936	0.786346847422194	-6.5623528676436	-0.430763719298045
PPP1R16B	0.167064361458311	-2.58225315043552	0.451579750251954	0.666996762299123	0.78669531010466	-6.55712796012363	0.430273416481127
FYN	0.0419611998629972	3.35556953799673	0.451389792713248	0.667107900415003	0.786697299240009	-6.55714067102894	0.430120621075873
GEMIN7	0.0268204208270609	2.98608493608056	0.451395932294303	0.667120777702595	0.786697299240009	-6.55733749131126	0.430102917714535
CSNK1G3	-0.0264970316372014	4.32869256407847	-0.451084518690541	0.667267705754687	0.786798426055811	-6.55851808218149	-0.42990093437678
CNNM2	0.0186715107191057	2.93606649566898	0.450671760978952	0.667611748620781	0.787059948336422	-6.55750605995661	0.429428044091183
CLTCL1	0.0813518469821524	0.356419318685572	0.450508377858213	0.667611882782643	0.787059948336422	-6.56241303503947	0.429427859703127
SNRNP27	0.0241105665698618	4.48881169609796	0.45019744404919	0.667848317502171	0.787266525498389	-6.56001242766941	0.429102933565042
SOD1	-0.0195347390078948	6.52023165759467	-0.449834385776669	0.668066591545409	0.787451658766226	-6.55801453094432	-0.428803005388906
LTB4R	0.0551474023847801	3.08233879630491	0.449814226764876	0.668189209053862	0.78746287210805	-6.5580000968027	0.428634534820149
MINDY3	-0.0155515975041996	4.22291355936728	-0.449696886291591	0.668245683782821	0.78746287210805	-6.55804222570882	-0.428556945346426
DDAH1	0.115046705455956	-1.1575540789763	0.450073096360421	0.668311131615373	0.78746287210805	-6.5583312909682	0.428467031136681
SNRNP40	-0.0191078448766891	4.60461251223503	-0.449561077764902	0.668321000772156	0.78746287210805	-6.55805272764495	-0.428453472891483
AKAP1	-0.0203651496018225	5.26471520404316	-0.449287080511023	0.6684751267416	0.787572325744294	-6.55824575836237	-0.428241744889237
SENP2	0.0175930053964614	4.68840554931183	0.449141165917723	0.668587943828788	0.787633095212114	-6.55878860670221	0.428086776449704
LRIF1	0.0340091227484291	3.74156988942801	0.448926999753098	0.668778947672927	0.787785953381188	-6.55846803004062	0.427824432111496
CAPG	0.0312242656066103	9.47600042933529	0.448422786530888	0.669024266608745	0.788002757978175	-6.55870339703066	0.427487529022862
PTBP1	0.0211555640848017	7.96042697148433	0.44826033313592	0.669135867456655	0.788062038936681	-6.55870127607871	0.427334280637022
CDK2AP1	0.0280496789168921	4.88717198850404	0.4479971107458	0.669366936823524	0.788261997932994	-6.5591296196368	0.4270170120073
EHHADH	-0.021631217958468	1.92168589693168	-0.447462371026615	0.669776728198504	0.788672368222023	-6.5590807420781	-0.426454455691871
MTRES1	0.0188838902991396	3.15100080610283	0.446842667691633	0.670131533443989	0.78901792229555	-6.56360142301925	0.425967492619894
METTL21A	0.0286002387765714	3.50217072243382	0.446802117681159	0.670248677943679	0.78908361516811	-6.55948656916713	0.425806736331167
COMMD9	0.0176107611328076	6.25767443398564	0.446501186324176	0.670348623668029	0.789129049754548	-6.55961789591532	0.425669590457958
SLC25A4	0.0168792113897687	4.04484463510031	0.446190236231401	0.670649091326779	0.78941050724307	-6.55971133335165	0.425257335882105
ATOSA	-0.0325055678621278	3.99239189959378	-0.445884372275244	0.670857370225683	0.789583409209621	-6.55990980565334	-0.424971610669237
C4orf33	-0.0268047454258466	3.19886980700625	-0.445740564586636	0.670997270050429	0.789615750018912	-6.56000267823493	-0.424779710046861
UQCRFS1	0.0191298359071975	6.65995754395222	0.445526237622559	0.671007630827764	0.789615750018912	-6.56301567287546	0.424765498788372
REXO2	-0.0308692803570946	4.48125917324502	-0.444726873503663	0.671603311274053	0.790244423164108	-6.56214616632203	-0.423948583679135
SNRPG	0.0197461967898126	4.80883074857594	0.444639263495808	0.671673062130893	0.790254200981297	-6.56046728580968	0.423852945989325
IK	-0.018321058724182	6.31387776913119	-0.444215347670932	0.67191146777755	0.790462388965046	-6.56147247820287	-0.42352608944229
ZXDC	0.0234232520804471	4.50416697886451	0.443888201646683	0.67219041905963	0.790718233944116	-6.56115586027507	0.423143701853347
PRMT1	-0.0232447264206507	5.9439391819464	-0.443442581883174	0.672447322755743	0.790948099248685	-6.56105061017883	-0.422791591910869
POTEG	-0.0585877806141283	0.413439278478143	-0.443392863864603	0.672658740968186	0.791124426328896	-6.56135352692154	-0.422501863287033
ZNF34	0.0598154489760178	1.4631657379632	0.442750325889741	0.67290724314485	0.791344332205272	-6.56669608832158	0.422161359939622
TRIM68	-0.0246378699570986	3.22355780221757	-0.442687412673007	0.673066395179	0.791459130992165	-6.56162059427169	-0.421943311905967
RABEP2	0.0225761676124726	4.59050364326211	0.441449407267224	0.673843548934322	0.792300550908972	-6.56334554113979	0.420878851535367
ZNF699	-0.0372927974111124	1.84486307128274	-0.441335176728165	0.673984973101778	0.792394398906313	-6.56251363853587	-0.420685195462794
GOLGA4-AS1	0.0725746250245691	0.906602245325742	0.441020916478904	0.674092608038883	0.792409524365064	-6.5675060960902	0.420537818502141
TCP11L1	-0.0203293953579437	4.84197014600711	-0.440905861606686	0.674234970386034	0.792409524365064	-6.56237455101065	-0.420342905766095
TMUB2	-0.0159165597349366	5.30481055261882	-0.440877553940133	0.674240420022733	0.792409524365064	-6.56230012940426	-0.420335444815666
PMF1	-0.0194332991085913	4.8315788024458	-0.440850783126852	0.674244272636547	0.792409524365064	-6.56440044910778	-0.420330170320257
PCCA	0.0189758657962218	4.67207810213948	0.440787345230027	0.674324328770471	0.792431202982714	-6.56235363061374	0.420220570568531
SRGAP2C	-0.0259823718907399	4.42565320077826	-0.440530351384182	0.674513690798763	0.792581316558897	-6.56252537013011	-0.419961347168511
MRPL39	0.0159338727992884	3.9901953804134	0.440110830386663	0.674817837396129	0.79286626697625	-6.56270014717918	0.419545050752105
GNPTAB	0.0177155014455946	7.70426465584593	0.43971338041669	0.674990863419727	0.792934284438388	-6.56286382101778	0.419308256241303
SYDE2	-0.0498353734503569	-0.997232824221966	-0.439800720534776	0.674999026614516	0.792934284438388	-6.56283552159199	-0.419297085093917
SMG1	-0.0468315131371541	6.54015402084448	-0.439482521485351	0.675153242244212	0.793043013857996	-6.56423811076478	-0.419086054323096
RPS28	-0.025821536194888	7.46780882820665	-0.439012788587506	0.675471645821638	0.793344562921916	-6.56483741673328	-0.41865040555291
PWWP2B	0.0306958075271931	3.83705285227293	0.438901063490102	0.675649762353113	0.793458295401812	-6.56331818310301	0.418406736139323
RICTOR	0.0271719962704695	4.5615347310165	0.438749660065421	0.675718095879861	0.793458295401812	-6.56347331118488	0.418313260167455
KAT6A	-0.0226371000085309	5.89439128887697	-0.438603933639707	0.675753550601108	0.793458295401812	-6.56863305081372	-0.418264761776286
LINC01278	-0.0287166169555346	4.17203146507953	-0.438376414658605	0.675916874743066	0.793507520584922	-6.56873911115968	-0.418041363946195
BBLN	0.0355045776307417	6.12613029557601	0.438303234193731	0.675977309904668	0.793507520584922	-6.56358033855417	0.41795870488525
ZBTB39	-0.0297757603414141	3.07245931922635	-0.438424072100602	0.676018935809306	0.793507520584922	-6.56359667427717	-0.417901773494244
HTATIP2	0.0207568615465621	5.60960124180848	0.438099559936324	0.67612659350633	0.793507520584922	-6.56375800647085	0.417754537270857
PPM1L	0.0217378183055846	4.37175712866486	0.438060152592087	0.676177630678714	0.793507520584922	-6.56481505645361	0.417684740312057
RPL6	0.0173294344427163	8.64464845937623	0.437858899054444	0.676263444485485	0.793507520584922	-6.56376993429878	0.417567388421853
ETV7	0.328631583432866	-3.39495406793449	0.437681921488844	0.676402230789119	0.793507520584922	-6.56906245204013	0.417377607879669
ZNF892	-0.0269786583440867	1.51536507241582	-0.437827502785139	0.676410801001161	0.793507520584922	-6.56384033367428	-0.417365889208273
SATB2	0.0430017487071967	2.30534611070551	0.437784170078576	0.676449154919916	0.793507520584922	-6.56396781099434	0.417313445820569
ANXA3	-0.119090723197428	-1.40333913363161	-0.437663164255706	0.676514625005502	0.793507520584922	-6.56400481307632	-0.417223927682826
HNRNPH2	0.020125127837556	6.44767965522227	0.437476942776534	0.676531286607464	0.793507520584922	-6.56526099509819	0.417201146581762
ENSG00000285043	-0.0342704210576991	3.29747015561717	-0.437597116135831	0.676535800865671	0.793507520584922	-6.56483055626408	-0.417194974357054
SMARCD2	0.018337842534967	6.0647057239588	0.437021776991432	0.676852684348391	0.793737231472317	-6.56431281629876	0.416761747729735
LRRC8C	-0.0304825832340814	6.08773812303121	-0.437015283865736	0.67685507345579	0.793737231472317	-6.56424552755357	-0.416758481763448
ZNF3	-0.0262407000386918	3.56824741556716	-0.436710165901217	0.677152958387085	0.794014162710793	-6.56482735705926	-0.416351300837392
RBM7	-0.0317653645693532	4.04349669390575	-0.436436676873585	0.677306201052674	0.794121454689107	-6.56583535793251	-0.416141859292924
SLC35C1	0.0249486955987344	5.08655301530066	0.436088432678844	0.677524051746164	0.794266236454328	-6.56473259546098	0.415844147351051
UBL5	0.0364144958427666	5.62351340296057	0.435898499390193	0.677612510897296	0.794266236454328	-6.56964470905997	0.415723270740737
PTK2	-0.0212512264791773	4.7947916080986	-0.435985531304894	0.67761494422433	0.794266236454328	-6.56470103242079	-0.415719945762757
HYI	-0.0363602372702882	2.58445135279718	-0.435958598592811	0.677708368730706	0.794291204186776	-6.56477639299245	-0.415592290924017
PSMA6	0.023647672723641	6.63644402297111	0.435689189737334	0.677759754777629	0.794291204186776	-6.56508508545065	0.415522080140189
KHDRBS3	0.0603977406571104	1.82909746384175	0.435168461509704	0.678116343290194	0.794583692621848	-6.57022463545046	0.415034915582236
ZC3H13	-0.0170946044442075	6.73658662486791	-0.435150252602172	0.678132887102319	0.794583692621848	-6.56508176630493	-0.415012316127129
MYCBP2	-0.0301325123977455	6.793169946994	-0.434869843634745	0.678320644360739	0.794731292381838	-6.56830789951639	-0.414755847664192
CMTR1	0.0198363124009745	5.20287397802455	0.43474258240452	0.678442126975912	0.794801223896911	-6.56569751387715	0.414589922092937
ARMCX2	0.0352663495454582	1.58552208761677	0.434136666196542	0.678930484036615	0.795300900335058	-6.56564943177859	0.413923020565435
ZRANB1	-0.0261245706533439	4.79299763894324	-0.433323964336611	0.679444997660082	0.795823642809472	-6.56613658443877	-0.413220598662727
TMEM161B	0.0336704714414726	3.63371556433438	0.433155594324276	0.679500485564735	0.795823642809472	-6.57115151531636	0.41314485790709
HMGA1	-0.0264327364962019	9.08483450141908	-0.432950626030074	0.679639694975678	0.795914208939012	-6.56619022273877	-0.412954848079044
LINC02977	-0.0195928674244202	3.108249528931	-0.433020908851142	0.679727663027669	0.795944756178248	-6.56615114692646	-0.412834786337758
MTMR9	0.0173031450119809	4.08516915551381	0.4327140031022	0.67989174111673	0.796064412766808	-6.56634885132526	0.412610862969644
BRPF1	0.014268732265658	5.85058861657244	0.432408478588766	0.680038345991305	0.796142521438844	-6.56639038301048	0.412410803436588
UNC93B1	-0.0226114727402528	7.06282352005244	-0.432308870609027	0.680082248720928	0.796142521438844	-6.57117828610311	-0.412350896228588
CETN3	-0.0303217063297802	2.52885781183238	-0.432015330334134	0.680404349503428	0.79643751239766	-6.56725491375458	-0.411911420763515
SALL3	0.0735602404309454	-2.56293378893623	0.431936771435337	0.680535486997267	0.79643751239766	-6.56673827594194	0.411732519086361
KIF13B	0.0172513341363732	6.0298767777303	0.431537186894517	0.680631050243085	0.79643751239766	-6.56687367411507	0.411602157158836
USP39	-0.0146905654297308	5.3824453719723	-0.431550978227116	0.680642137300559	0.79643751239766	-6.56680467600468	-0.411587033280482
SKIC2	0.0208014712313596	5.42517059818938	0.431524166464643	0.680643845146562	0.79643751239766	-6.56812432830815	0.411584703612535
RIPK2	-0.0169346538319506	5.07856605318763	-0.43102300455001	0.681020374568227	0.796805608814385	-6.56708558561603	-0.411071135389288
XRCC5	0.0152895532084673	8.3180842510535	0.430530937522525	0.681307541714505	0.797069092371471	-6.56730338759932	0.410679525930695
CLEC16A	-0.0165321172225553	5.41836019543556	-0.430352773801666	0.681462072383492	0.797177369258434	-6.56764334660529	-0.410468818726681
PTPN4	0.0480006794627701	2.20153500724627	0.430077769342276	0.681648936298738	0.79725923865813	-6.57129707046297	0.410214048510234
UBLCP1	-0.0261026934869435	5.31892913618149	-0.429911409142662	0.681753916181702	0.79725923865813	-6.57030316902338	-0.410070930644708
NAPRT	-0.0223977761419646	4.81988559934214	-0.429967235124554	0.681754846727715	0.79725923865813	-6.56767678583564	-0.410069662079603
ACTR1A	-0.0174095711958301	7.28551935741499	-0.429847720097154	0.681780000466551	0.79725923865813	-6.5680586862155	-0.410035371542397
PANO1	0.0656241911896672	-0.358797427475592	0.429810893351279	0.681872463452048	0.797294874992749	-6.56882165694277	0.409909326613197
SNTB2	0.0212697653877862	3.4964358691955	0.429711594801414	0.681972571083763	0.797339442712422	-6.56770966294568	0.409772867894725
CCND1	-0.0363455021404187	7.98534910825024	-0.429381630412588	0.682100352707124	0.797374069288486	-6.56908632096841	-0.409598697288678
PPP1R8	-0.0216067582618735	5.05749455462087	-0.42939523994687	0.682126176674018	0.797374069288486	-6.56897579937886	-0.409563499871618
CAPN5	0.0255370812577486	3.45508433821554	0.429189616689599	0.682348324665307	0.797561264253469	-6.56796933918705	0.40926073869924
NDUFS1	0.0151329179909526	7.2625392999195	0.428561122625802	0.682669118084255	0.797863716201698	-6.56822648374961	0.408823601777066
SAR1A	0.0193223977767892	5.81411158033278	0.428184758942295	0.682943701363699	0.79810962373163	-6.56902021546484	0.40844949626592
DDX55	0.023657701132697	3.97758306765693	0.428074595378674	0.683003625284874	0.79810962373163	-6.57347284154831	0.408367860624034
SRCAP	-0.0307156600250136	7.27542223561872	-0.427650053022868	0.683296094310883	0.798378848567095	-6.57060995261559	-0.407969462844018
AGAP2-AS1	0.0350342148455486	3.71317866618598	0.42724354661597	0.683664426272306	0.798703294125995	-6.56935011378962	0.407467817588883
PRPF40B	0.0461128466513493	1.16428877376779	0.427224355674543	0.68369796830409	0.798703294125995	-6.56911923651633	0.407422140520287
NOC3L	0.0238118467169265	3.54547469637774	0.427014420810904	0.683849168391974	0.798807374794076	-6.5690145233771	0.407216248910898
ZC3H18	0.017209046321592	5.71674415382874	0.426740656564176	0.683945432130898	0.798847270983255	-6.56909641298804	0.407085174011727
PPP1R12C	-0.0160997925206792	6.55277428639405	-0.426568026157645	0.684048720891822	0.798895364397586	-6.56918688775988	-0.406944541460322
HSPA14	0.015843873168492	3.62588344800686	0.426340829540415	0.6843184691771	0.799137838256388	-6.56932379466249	0.406577304308748
UBQLN2	0.0162253900637036	6.06146059688121	0.425968826741678	0.684475135793414	0.799248224836576	-6.56945609532697	0.406364042482289
MYADM	-0.0477306600130039	6.79763417836261	-0.42552692178755	0.684765148734634	0.799456068097105	-6.5696913769265	-0.405969312244276
LZIC	-0.0187153065756868	5.21361445961697	-0.425569595197696	0.684777445360427	0.799456068097105	-6.56974583578115	-0.40595257697549
PLEKHM3	0.0272994224838795	4.81265218708944	0.425373100665107	0.684926986701339	0.799558077959033	-6.56982289304357	0.405749065645062
GASK1B-AS1	0.0765845326185243	1.12606185251208	0.425340536783252	0.685055360276142	0.799635361091909	-6.56996460521875	0.405574375005482
MBNL3	-0.0377932571857347	4.6983549138841	-0.42505795463625	0.685138667986404	0.799660031546382	-6.56990053857774	-0.40546101657397
ATPSCKMT	0.0183069045849254	3.45379440778435	0.424840289314035	0.685353092633268	0.799786048650416	-6.57007008980157	0.405169268719244
RB1	-0.019367323925045	6.46465775968425	-0.424656149892896	0.685371002038943	0.799786048650416	-6.57008238027445	-0.405144902602328
COPS4	0.0191352601625289	4.57071002632867	0.423472161592733	0.68623641863432	0.800723289165801	-6.57121712077468	0.403967771697606
BAZ2B-AS1	0.020965955373296	3.21055593226746	0.423399800800856	0.686339984621475	0.800771487862973	-6.57083299785093	0.403826939815017
PTPRF	-0.0617358092579313	2.97343084820108	-0.422685533054935	0.686828590896252	0.800947743235895	-6.57149452487481	-0.403162627502309
YIF1A	-0.0307121518455787	5.07059644829351	-0.422478336365545	0.686881269559279	0.800947743235895	-6.57549713413129	-0.403091015873994
ECSIT	-0.0198746020874195	4.23064438855819	-0.422562834989304	0.686892320217975	0.800947743235895	-6.57129580260082	-0.403075993817632
ZNF507	-0.0244278049446136	0.992322130908077	-0.422625909926932	0.686896968053253	0.800947743235895	-6.5711015056404	-0.403069675665461
PCDH12	-0.0512864894547164	0.511462151771921	-0.422540807871785	0.686944853443781	0.800947743235895	-6.571282999722	-0.403004582388268
CLEC12A	-0.0447755176856075	1.76748654713735	-0.422645481273427	0.68695783958383	0.800947743235895	-6.57115122698777	-0.402986929899484
CHST14	0.0244781724402215	2.87704818864651	0.422521968211756	0.686970347255787	0.800947743235895	-6.57116322943191	0.402969927926888
TRABD2A	-0.0646413167674727	0.275880605624632	-0.422412389618534	0.687018314909587	0.800947743235895	-6.5719093012159	-0.402904725447086
TYW5	-0.0352576198467009	2.49557246488128	-0.422236051754438	0.687051504518864	0.800947743235895	-6.5761083294279	-0.402859611780597
TMEM234	-0.0326446149637578	3.0409278861979	-0.421776427719691	0.687447638127237	0.801268152661964	-6.57247645921893	-0.402321222195526
CWF19L2	0.0251228213899585	3.28570793434161	0.421617774573425	0.687564089399427	0.801268152661964	-6.57183139277905	0.402162974163145
RPS5	-0.0196076529948673	7.41966222434347	-0.421469271474324	0.687570375397226	0.801268152661964	-6.57158819000278	-0.40215443227778
ARFIP2	-0.0179631257966621	4.44594768712619	-0.421564222482711	0.687575540423736	0.801268152661964	-6.57171215576239	-0.402147413674254
UBTD2	-0.0202334598167288	3.89311961958292	-0.420983646762461	0.688003086011259	0.801677800736404	-6.57189811649839	-0.401566503120882
MRPL10	-0.022287862565094	4.7318202157327	-0.420796430942673	0.688051721530802	0.801677800736404	-6.57570802664051	-0.401500430131285
FGFR1OP2	0.0195804918629802	4.89844780863599	0.420078407895437	0.688571339262771	0.802210558478058	-6.57311388535051	0.400794621281967
KBTBD2	0.0164968275722105	5.29382846789975	0.419833152882054	0.688742683906779	0.802280164125152	-6.57237443289533	0.400561923652362
RTF1	0.0167623606729142	6.21767423662804	0.419772672489068	0.688755836749334	0.802280164125152	-6.57255961302425	0.400544062098003
PSME4	0.0233562250507047	6.50694103939284	0.419666184369601	0.688821767269327	0.802284304140006	-6.57437725761297	0.400454530406625
FAM168B	-0.0141675871070912	7.22704068127899	-0.419341362712573	0.689045577225069	0.802415542515497	-6.57270152682096	-0.400150627059723
GCC2	0.0319138918984932	5.95827617580734	0.41934494564992	0.68906197676358	0.802415542515497	-6.57265173423903	0.400128360180123
DDX47	0.0205029612745234	5.19704986028085	0.419272560552066	0.689121604931284	0.802415542515497	-6.57341987299616	0.400047400230465
HIRA	-0.0186966989981419	5.68728370615417	-0.418801023145732	0.689440299011036	0.802713960883493	-6.57282464520717	-0.399614738825992
TRAK1	0.0171274678311568	6.24785672197598	0.418686492783029	0.689507992027543	0.802717444332244	-6.57295264065917	0.399522847927778
BCAS4	0.0501244975241615	-0.911461876766037	0.418735581595872	0.689568110902423	0.802717444332244	-6.57291648412312	0.39944124148985
DCP1B	-0.0278391353957092	3.52548432571558	-0.418624719501734	0.689631472265967	0.802718551699988	-6.57330607994666	-0.399355236518806
HLA-C	-0.0166371021808308	9.32289226324396	-0.418220505583962	0.6898209478304	0.802824232002071	-6.57308391113487	-0.39909806522314
FAM111A-DT	-0.0716900474807858	0.711361662537382	-0.418311811890663	0.689847100924187	0.802824232002071	-6.57462311642444	-0.399062570238973
TTC23	0.0183000469431246	4.05421170081731	0.417429334360651	0.690455011130264	0.803459002366548	-6.57357224580251	0.398237655927129
RPL15	-0.0147995522911913	9.11286908975769	-0.41717467967374	0.690546379280044	0.803492629844394	-6.57357428267114	-0.398113695765766
WAS	0.0154408184321921	6.66480559746101	0.41691979644645	0.690728319133077	0.803567189741941	-6.57369044389455	0.397866874206638
TMEM263	-0.0429027737230089	3.80344317191672	-0.416998196072039	0.690735410495016	0.803567189741941	-6.57489218015143	-0.397857254479705
VCAN	0.048651057034382	1.12429728760124	0.416993808952412	0.690886542772375	0.803670318634195	-6.57380646315375	0.397652246021641
ATIC	-0.0227348984137672	5.61913572886574	-0.416431694742478	0.691091210365276	0.803771974275557	-6.57391989013479	-0.397374644422293
PRSS36	0.0411737468410993	2.62348051503938	0.416493401362549	0.691144104631701	0.803771974275557	-6.57399005397402	0.397302906080923
TIMM50	0.0304804066433405	5.38111277355388	0.416306116522551	0.691167051828072	0.803771974275557	-6.57571292926441	0.397271784368117
ADAT3	0.0438472346316976	1.53602220669244	0.416200810604415	0.691223900440207	0.803771974275557	-6.57879449688008	0.397194686141318
PSMC3	-0.0202357214428812	6.43119179510509	-0.415922956372858	0.691421544430818	0.803929118104247	-6.57462867234267	-0.396926659246532
SRCIN1	0.0550728164607217	0.919097309223692	0.415841931819676	0.69158166978734	0.803934706849537	-6.57423295718766	0.396709532636086
TLK2	0.0227781161329165	5.19004932168405	0.415670991653373	0.691607270838629	0.803934706849537	-6.57682480142222	0.396674819884141
NFX1	0.0139625539060768	5.70959785951964	0.415675782724631	0.691613864973575	0.803934706849537	-6.57426999290453	0.396665878900187
PUS10	-0.0207693011129286	3.37521955517319	-0.415190049121138	0.691964673524946	0.804269802175841	-6.57763562758661	-0.396190263471208
NT5DC2	-0.0234297898419445	5.34115057094315	-0.414616519336165	0.692351141201964	0.80464627976323	-6.57475614270416	-0.395666406223055
ATP5F1B	0.0178854493775612	9.6962118739716	0.414467295110311	0.692426451881719	0.804660791186985	-6.57487116933863	0.39556433518035
MARCHF9	-0.0252949434832034	3.28558024700345	-0.414472207458173	0.692532770134146	0.804660791186985	-6.57500569871191	-0.395420245569068
TIMM22	-0.0209452204166979	4.03896026562944	-0.41441860895025	0.692551310716834	0.804660791186985	-6.57489995804107	-0.395395118971262
GABARAP	-0.0172734159395707	7.96249014514879	-0.414035689799929	0.692727374472114	0.804720675923645	-6.57502153572298	-0.395156526007889
DTNB	0.0219355401103005	4.6488136314251	0.414115636841469	0.692727983503856	0.804720675923645	-6.57516103412949	0.395155700716999
TCEAL4	0.027267562509836	5.23317963951709	0.413975604971266	0.692808931409774	0.804742027977288	-6.57513168925149	0.395046011671092
COL12A1	-0.103128525233849	-0.571941477270945	-0.413718838358951	0.692975196913135	0.804747732204534	-6.57520958698646	-0.394820727302169
NHLRC2	-0.0320236935444471	4.24631035762081	-0.413742269503746	0.693003253661699	0.804747732204534	-6.57556903923243	-0.394782713293331
TBC1D20	0.014233832629347	5.47100027209469	0.413644158203222	0.693033126387476	0.804747732204534	-6.57521460024556	0.394742239449189
TRAM2	0.0203107806303144	5.19546404996932	0.413611306628238	0.693064113639374	0.804747732204534	-6.57527578270319	0.394700256243438
LGALS9	0.0193588967533553	9.10709657011808	0.413308872779956	0.693231620897615	0.804829082908887	-6.57535559043031	0.39447332038756
QSOX2	-0.0221765628196001	3.15439681649735	-0.413467718693067	0.693259322776206	0.804829082908887	-6.5753518828662	-0.39443579233276
SUGT1	-0.0197910026671009	5.23004038084944	-0.413145358811111	0.693356132835152	0.804868824957196	-6.57906960397468	-0.394304646990386
DDTL	0.077795853116333	-1.70159856138879	0.413055371989329	0.693550313117496	0.805021579940189	-6.57554634237981	0.394041617908857
SHKBP1	0.0187196322415292	6.41823521007432	0.412066697832828	0.69410228941608	0.805589572863167	-6.57625293947215	0.393294081009169
NPC2	-0.0219464513401704	9.17303237165732	-0.411746525126089	0.694318406289058	0.805767693015416	-6.57607044555731	-0.393001455613052
MAP4	-0.0147061955502921	7.83574686336776	-0.411375768845094	0.694576818686667	0.80599486123673	-6.57624265071532	-0.392651605628281
WDR5	-0.0186564872320524	4.96112698107233	-0.411018900454988	0.694875102729989	0.806268251809934	-6.57642272649457	-0.392247835410615
KLHL18	0.0209290992826947	4.65572420277793	0.409373892819382	0.696026725620763	0.807531638547199	-6.57729733197526	0.390689547908059
HSD17B4	-0.0180555135063164	8.17466797676018	-0.408648423031377	0.696475698574993	0.807917816205397	-6.57749199374728	-0.390082289387743
MRFAP1L1	-0.0216352379138538	5.11970307926951	-0.408672267441966	0.696495311802415	0.807917816205397	-6.57815830356054	-0.390055764790968
PARP8	0.0222348338641541	4.77979336903885	0.40862737895862	0.696548022383894	0.807917816205397	-6.57751747867805	0.389984481252519
CHD1L	-0.0163435535896962	6.0113968223832	-0.408423114276687	0.696647941695286	0.807960849962558	-6.57758940928213	-0.389849360082712
DARS1	-0.0142773179495545	5.80867807132809	-0.4082522587163	0.696775236780031	0.808006674453475	-6.57766912889491	-0.38967722888563
CARS2	0.0225268988235267	4.97946240168135	0.408060290229116	0.696919553953425	0.808006674453475	-6.57857456957207	0.389482094011685
NDUFA12	-0.0204589967130885	4.60740638963514	-0.408038798008787	0.696958340693014	0.808006674453475	-6.57815907328338	-0.389429652015916
PRKAG1	-0.0158219353387068	5.95691483688659	-0.407956775904393	0.696973357534209	0.808006674453475	-6.57796295431333	-0.38940934863451
MDFIC	-0.0185448892328295	5.54139502711555	-0.407948996454876	0.697001559093555	0.808006674453475	-6.57780821313853	-0.38937121941053
MFSD3	-0.0323299159453545	4.41942361981819	-0.407560401237941	0.697308171352322	0.80828926639632	-6.57806579691357	-0.388956708373031
GART	0.0159636036288815	5.90756180864046	0.407218075172533	0.697487175234645	0.808423902664504	-6.57813368858565	0.388714742798986
BDNF-AS	-0.0941605688796251	0.518992968107005	-0.406477038910413	0.698060374278165	0.808917528960202	-6.57912969712111	-0.387940083366327
MAP3K7	-0.0201765774325787	5.54681219289694	-0.406367954605279	0.698087151191612	0.808917528960202	-6.57924672779668	-0.387903900953532
MED26	0.0170567601712256	3.38622088295269	0.406368514726241	0.698154099632098	0.808917528960202	-6.57899306921741	0.387813438823993
PSMD9	-0.0224609084444875	5.01550343637251	-0.406023420155314	0.69830979551926	0.808917528960202	-6.58324079990314	-0.387603071563417
BVES	-0.0244496677010317	3.25351224123813	-0.406203876695947	0.698314356623469	0.808917528960202	-6.57866309702553	-0.387596909122362
JMJD8	0.0212005134095977	5.74988397705438	0.40602513063983	0.698323103243969	0.808917528960202	-6.5788068894453	0.387585091732761
IFIH1	0.0307653891503308	5.57778340505094	0.405902722350347	0.698393645992858	0.808917528960202	-6.58252996301713	0.387489784769068
EFNA3	0.0623361077272611	-0.0249901370205771	0.405864991747849	0.69841619958817	0.808917528960202	-6.58330907350482	0.387459314418249
XPNPEP3	0.0287622549456067	3.89269350261184	0.405594414963926	0.698668575667804	0.809136972829038	-6.57976946220179	0.387118373897646
DES	-0.324037754483792	-4.32436954700059	-0.405543317138444	0.698766948971883	0.809178040665918	-6.58302396304646	-0.386985491378951
PHAX	0.0159374771606779	5.50552753267398	0.405294823507986	0.698840655535044	0.809190539385284	-6.57921538942916	0.386885933136584
SCARB1	0.0224735455026553	6.52806720738236	0.40500102443065	0.69902506789412	0.80933121102297	-6.57920248073915	0.386636857185272
SRM	0.023656563307512	5.90697241233259	0.404569780773126	0.699333616947054	0.809615569862557	-6.57940962356426	0.386220170038689
HTD2	0.0896003231281639	2.50533981122291	0.404403373471276	0.699438156557779	0.809663717905333	-6.58393865886071	0.386079007334525
FAM234A	0.0190025268727684	6.22267312662486	0.404158153881782	0.699615343648052	0.809795945824446	-6.57951967104443	0.385839764313437
SYNJ2BP	0.0213665083082683	5.1977651620208	0.403997020307721	0.699748791742185	0.809877527165301	-6.58037416731418	0.385659593501624
TRADD	-0.0291294002670363	3.95117480017348	-0.403892199126161	0.699845024091644	0.809916024821552	-6.58157796184171	-0.385529676143892
IFT20	0.022250000970019	3.14344843202604	0.403597455504943	0.700060811992024	0.810092862243942	-6.58123747881682	0.385238377863024
DUSP12	0.0154003906283326	3.60698645853407	0.403035565118193	0.700497065696017	0.81045965636754	-6.58006474931633	0.384649566268047
TOMM7	-0.0340348753439879	5.67171883479627	-0.402889124608599	0.700503809659302	0.81045965636754	-6.58279382665049	-0.38464046498841
DDX49	0.0269605070077306	5.08324055308696	0.401940780704736	0.701177011901092	0.811121543819907	-6.58239828772025	0.383732108667253
CWC22	-0.0184107099128635	4.27202626511395	-0.401940774262577	0.701228471499995	0.811121543819907	-6.58072495147405	-0.38366268691775
GIMAP1	0.0299713697331267	3.95350399020228	0.401897971191634	0.701265088421502	0.811121543819907	-6.58072653108766	0.383613289859361
CCM2	0.0176971277151267	6.01701142279028	0.401424126481656	0.70153083244386	0.811355954221107	-6.58086426808169	0.383254823177336
COLQ	0.0893479686565387	-0.14500567269174	0.401747357229728	0.701633786136922	0.811402064133527	-6.58104586885539	0.383115960407127
ATRAID	0.015946240233812	6.28546952283529	0.400846223968517	0.701934313858497	0.811652085224842	-6.58100033605075	0.382710654276294
THRA	-0.0245614581917159	5.81103518251122	-0.4008115648076	0.70197619313024	0.811652085224842	-6.58102062717948	-0.382654178869498
DTWD1	0.0367689488833971	2.60619332191437	0.40026694579245	0.702433010934739	0.812107270709448	-6.58145475845062	0.382038226086529
DRG1	-0.0148375897648987	4.95470398417802	-0.400044924621785	0.70253207256958	0.812148797176877	-6.58136372898877	-0.381904674919457
NME1	0.0272398816642955	5.61582441703388	0.399745426790236	0.702709602877067	0.812281020239493	-6.58149871063754	0.381665352280889
IGSF6	0.0177251506564683	8.72084308501979	0.399602537284337	0.702790642018801	0.812301692815045	-6.58170676172153	0.381556113405901
RNF208	-0.0267879565178343	2.0373560279902	-0.398880316127151	0.703414564884408	0.812933587891966	-6.58193219175135	-0.380715232259122
RAPGEF6	-0.0324198529661419	4.77728047701642	-0.398653748044739	0.703463756277218	0.812933587891966	-6.586093819541	-0.380648946873506
ZBTB3	-0.0394334614390786	2.04700054682338	-0.398633461838649	0.703541315075958	0.812950174692927	-6.58432350718294	-0.380544439814791
PTPN23	0.0187358550255259	6.28136901592762	0.398207602125472	0.703767042801981	0.813096163882385	-6.58658288058539	0.380240305309442
SF1	0.0156761094477604	7.66469344517596	0.39816957123911	0.70379409053822	0.813096163882385	-6.58234250719935	0.380203864871756
IQCB1	-0.0294061404827902	3.72166681798579	-0.397897889104637	0.704083615573038	0.813332354914338	-6.58247240816278	-0.379813829867564
FAM241B	0.03600558163846	1.0062931612452	0.397848711013353	0.704125001708222	0.813332354914338	-6.58241927073173	0.379758081063154
PCDHGB2	0.152254143939998	-2.20848023550024	0.397472467274137	0.704389502503566	0.813564815122204	-6.58272092785918	0.379401815618511
CNOT7	0.0165605740350274	5.94544421744377	0.397144106662732	0.704529470149402	0.813653411606502	-6.5826576631557	0.379213307747542
KTI12	-0.0268105742480996	3.21737331749618	-0.39703684248029	0.704683003078819	0.81375765717362	-6.58326582447574	-0.37900654570267
CLIP1	0.0184203782178589	6.75997929376383	0.396722222176247	0.704808383564718	0.813785051576132	-6.58570805946266	0.378837708433942
ZFP36L2	0.0155501946899957	6.97677280880773	0.39668916342104	0.704833266564928	0.813785051576132	-6.58284115490316	0.378804202288815
MGAT3	0.0771309612339205	-0.951721163129221	0.396684901065882	0.705013182006049	0.813919715192694	-6.58301669289248	0.378561950227489
CAPNS1	-0.0177301770656554	8.69529484082571	-0.396311519395562	0.705094819796378	0.813940905781818	-6.58308138827683	-0.378452034122138
SGSM3	-0.0222030216824905	5.37053718002834	-0.395698301915185	0.705553467712303	0.81439726300957	-6.5837003376532	-0.377834601222144
PSMG1	-0.0167483637890887	3.99952355302851	-0.395322529688795	0.7058806599381	0.814701816952966	-6.58347588988563	-0.377394222307388
CDC34	0.0204913657415914	5.21221182731615	0.395048377707186	0.706005445187438	0.814708030036428	-6.58452181609217	0.377226288966087
C17orf75	-0.0398254935637423	1.91760928383882	-0.394975156753241	0.706039489491947	0.814708030036428	-6.58794704460838	-0.377180474710571
RNF34	-0.0219419097238201	4.23001574638034	-0.3950218792626	0.706076069881517	0.814708030036428	-6.58368447596962	-0.377131248465513
ST6GAL2	-0.0270246594292641	-3.45484988203758	-0.394842530607552	0.70619080718964	0.814767327060742	-6.58367098978259	-0.37697685235131
SLC17A9	-0.0212317250140191	5.31247086159732	-0.394615892787505	0.706324614894765	0.814848613936359	-6.58376083685843	-0.376796805531408
YLPM1	-0.0223336355320688	6.06998406583383	-0.394443856895877	0.706405263932544	0.81486856544398	-6.5881698798539	-0.376688292995898
SRRT	0.0177533212149572	6.36206343066521	0.39417531686482	0.706598893899976	0.814871399759449	-6.5839787473909	0.376427783767436
LRATD2	0.0367629741297795	3.26623950353594	0.394250525346059	0.706642132112425	0.814871399759449	-6.58395900299403	0.376369614684366
UQCRH	-0.0171353953694363	6.44340847942938	-0.394021723812701	0.706705109189363	0.814871399759449	-6.58470179258845	-0.376284892858238
RPUSD2	-0.0259125819463746	2.78473158538446	-0.39407654652297	0.706766681077518	0.814871399759449	-6.5845649729248	-0.376202064016106
NSD1	0.0191223429863596	6.49306655753237	0.393910955958303	0.706777732406362	0.814871399759449	-6.58839338692498	0.376187197622084
ERCC1	-0.0222180787972411	6.04137823413967	-0.393915427055286	0.706787850701012	0.814871399759449	-6.58408344741429	-0.376173586430932
TSSK6	-0.072566531990165	0.0776834919250341	-0.393775134045287	0.706910230783625	0.814939445042484	-6.58764878938483	-0.376008965521718
ITGAM	0.0161568504683833	8.89684384798389	0.393029978326333	0.707395589559522	0.815425889309426	-6.58447885435773	0.375356180128878
HENMT1	-0.0259514553919213	2.10090141399834	-0.39255113448087	0.707822729547701	0.81584514270477	-6.58565667691242	-0.374781828648455
RBM4	0.0177779951579839	5.13284698862349	0.392185249664489	0.7080273440698	0.815974657109161	-6.58488915968386	0.374506738638238
ZBTB49	-0.0347815896405001	1.43614609644928	-0.39222286750651	0.70806197698611	0.815974657109161	-6.58534006287683	-0.374460179893098
TRAPPC3	0.0150197574431445	5.57392493959034	0.391613587900568	0.708410540217783	0.816225397103012	-6.58554757644134	0.373991634246391
SFT2D3	0.0196719270520296	2.57213472973391	0.391708714571907	0.708424514120328	0.816225397103012	-6.58532183970289	0.373972851960275
MINDY2	0.0282290031753285	4.55923438645896	0.39159092598271	0.708469937277098	0.816225397103012	-6.58512029929246	0.373911799724597
CENPX	0.0339052156535843	4.0173288938318	0.391190046872572	0.708764399424188	0.816431849434254	-6.58536746251782	0.373516053614396
ANKRD1	-0.113921249516325	-2.47589564294748	-0.39595044972663	0.708818976739108	0.816431849434254	-6.64492964675009	-0.373442710172227
RBM45	0.0226888711137569	2.97719255122704	0.390964144306243	0.708846313884887	0.816431849434254	-6.58962409544119	0.373405974045479
ZNF358	-0.01585697766126	4.4519704608985	-0.390895023649843	0.708969465140821	0.816431849434254	-6.5854052757785	-0.373240487516787
MAPRE3	0.0158453867141282	3.50090600428987	0.390779018223815	0.709081497479849	0.816431849434254	-6.58547539300835	0.373089951094292
RBMX2	-0.0279004227576137	3.62192515945256	-0.390693616702123	0.709090062618472	0.816431849434254	-6.58727586766442	-0.373078442574898
KIFBP	-0.015723560707904	4.80477899340995	-0.390695637513565	0.709093468358735	0.816431849434254	-6.58549929464839	-0.3730738664773
PRRT3	0.0478889857043103	2.14831892524105	0.390521546152702	0.709255543068175	0.816539029606624	-6.58567305322948	0.372856105028309
CHID1	-0.020199953157022	5.97849459227784	-0.390328684804959	0.709313526496254	0.816539029606624	-6.58565135791524	-0.372778203551141
EGLN1	-0.020341700202935	5.4557270554579	-0.390244788948138	0.70938077372681	0.816543360629517	-6.58597953203097	-0.372687858870025
TAF1A	-0.0722201992875151	0.986796717447936	-0.389134123250582	0.710183055166709	0.817393687297916	-6.58835956496657	-0.37161025165248
ITM2C	-0.0350975406132551	3.63819498758431	-0.389073581000306	0.710283669236081	0.817436341599363	-6.58622819640281	-0.371475139466163
ABL1	0.014581964088659	6.6817682655672	0.388004715947527	0.710930438735773	0.818039073581701	-6.58667610640304	0.370606770200288
ITGB5	0.0256742270407673	9.14639207515567	0.387992124564625	0.71093459528038	0.818039073581701	-6.58664918480145	0.370601190421603
OGG1	-0.0281519530082784	3.2881339724132	-0.387889840490116	0.7110647191417	0.818040635160879	-6.5883964526687	-0.370426516944164
PLEKHG2	0.0197311940940378	4.88138101655618	0.387790133704515	0.711125272632577	0.818040635160879	-6.58676853125672	0.37034523602253
C17orf67	0.0691118379835794	-0.216369846912124	0.387786159113151	0.711164456208395	0.818040635160879	-6.58707258798742	0.370292641231465
ZC3H3	0.0271568736829292	4.50367472487114	0.387629602290561	0.71119035782685	0.818040635160879	-6.59100592429028	0.370257874925741
NME6	0.017048110500012	4.60926329655778	0.387403950894302	0.711408269092826	0.818218112945715	-6.58693580155734	0.369965402435619
ZNF671	0.0563877440991782	1.78508507809917	0.387110767552779	0.711640210044457	0.81841169363303	-6.58732538273941	0.369654134581424
SLC39A7	0.0177373867537966	6.82075756561745	0.386900835687965	0.711705725219544	0.81841386122251	-6.58738738811656	0.369566218829552
LYSMD2	0.0342418083289984	3.29771795946377	0.386737732452142	0.711925913189406	0.818593875866453	-6.58727834730135	0.369270766365682
ILF2	0.0138464685505597	6.58570624058902	0.385807054205654	0.712477671515661	0.81915507383878	-6.58759568962451	0.368530547908205
TRAPPC13	0.0185939648265312	4.10464976469271	0.385346897522469	0.712849118153924	0.819508880737914	-6.58868676338578	0.368032342634495
CCNT2	-0.0276730055589206	4.49239307794643	-0.38508415277772	0.712987355035312	0.819552038216383	-6.59205323279596	-0.367846954826239
GJD3-AS1	0.0282969745582448	3.50037071411572	0.385143175321096	0.713014096380138	0.819552038216383	-6.58837292651846	0.367811093791909
MAX	0.0136421846104258	6.38148918248501	0.384730610164615	0.713240503958843	0.819739019025882	-6.58805021425296	0.367507492635493
ARIH2	-0.0151305921807753	5.97948027037333	-0.384534987662207	0.71338231699187	0.819774320988326	-6.5882271520969	-0.367317345757032
TCF12-DT	0.0232957666867358	2.33431444842348	0.384531098727247	0.713398691869253	0.819774320988326	-6.59113615449057	0.367295390719135
RPS15	-0.0265546463689176	7.60144226271869	-0.3843429094877	0.713503032101273	0.819820975423136	-6.5908868949354	-0.367155498027815
RRAGB	-0.0239613833140398	2.86703184119521	-0.384074944096704	0.713789250950842	0.82007658291467	-6.58855575526091	-0.366771791026998
ARFGEF1	0.0150929244388715	6.38607927607099	0.383596788135214	0.714032598912771	0.820282894535196	-6.59004801367304	0.366445599509653
WARS2	-0.0305209242615951	3.0822717983189	-0.383082686182443	0.714494719792697	0.82074047387458	-6.58898991336182	-0.365826264938932
MRPS33	0.0166265900527802	4.20204445991551	0.382881151003814	0.714605531705757	0.820744397177052	-6.58892771611101	0.365677775637602
STAT3	-0.0160496429923408	7.47962750279915	-0.382693021157072	0.714666232371958	0.820744397177052	-6.58941098036612	-0.36559643943016
ANKRD46	0.0482626395662819	2.9597831198646	0.382599376065108	0.714732651920126	0.820744397177052	-6.59306870019319	0.365507442944939
TRIM4	-0.0157071593563112	4.46791356061278	-0.382668883130899	0.714753381494337	0.820744397177052	-6.58895781040902	-0.365479667690154
RUFY1	-0.0186116566507431	5.97296084498026	-0.382370742827799	0.71490665823404	0.820847119996985	-6.58947540481297	-0.365274303165584
ZNF254	-0.0414013217401555	2.88835342782358	-0.382090599224544	0.715100893069559	0.820935330261036	-6.59327646775137	-0.365014083949253
MAF	-0.027800367874351	7.7785112841772	-0.382058066157101	0.715113576448784	0.820935330261036	-6.58923735416293	-0.364997092702641
BMPR1A	-0.0172269850864306	4.45786048122812	-0.382056914921085	0.715174963114205	0.820935330261036	-6.5894570199594	-0.364914857750449
ZYX	0.0196910883580323	9.89012985613773	0.381582919421272	0.715447933240746	0.821175380808717	-6.59015842001738	0.36454921072801
HEXA	-0.0169172201814981	7.72080027452575	-0.381204141655084	0.715716521265044	0.821410359285357	-6.58955941235179	-0.364189481154344
ENSG00000261512	-0.0448807999859548	2.92840135772807	-0.380434880458396	0.716339116620062	0.822051545143401	-6.59039148843078	-0.363355797981271
FRG1	-0.0148555595829786	4.8638929927648	-0.380277923969011	0.716424178602325	0.822075812756099	-6.58997267817691	-0.363241915781743
SCAMP1	0.0196734687334341	5.06766219713333	0.379777899460279	0.716768142627743	0.822397132067621	-6.59017509682644	0.362781459839357
VKORC1	0.0150255475562574	5.7131458602296	0.379645134174921	0.71684137958009	0.822407798069674	-6.59022074884773	0.362683429317937
SNRNP200	-0.0127014008248341	8.15865733006379	-0.378371207553938	0.717714344402746	0.823124852887838	-6.59478230943055	-0.361515199835114
ZNF724	-0.0793379182350002	1.07007552778962	-0.378412936102247	0.717720399498222	0.823124852887838	-6.59448937836792	-0.361507098437003
RNF170	0.0140952223269029	4.82981723325507	0.378438416764473	0.71772169292809	0.823124852887838	-6.59074459962966	0.361505367899193
IMMP1L	-0.0594811787755626	0.51092790031246	-0.378379885415213	0.717722377945661	0.823124852887838	-6.5947798225787	-0.36150445138391
NME2	-0.0160347135365012	7.65749274513167	-0.378053083386271	0.717939750889762	0.823251007524357	-6.59089502843264	-0.361213633847073
ENY2	0.0165138698912228	4.96541739658745	0.378081188821938	0.71796508058831	0.823251007524357	-6.5908937934228	0.361179747898219
EHD4	-0.0161865718482632	7.43594400474883	-0.377933800472258	0.718024397637089	0.823251007524357	-6.59094445769593	-0.361100395458426
DCUN1D4	-0.0371482441233171	3.26505430712899	-0.377843853742754	0.718167535724448	0.823341727826709	-6.59178121810023	-0.360908919291633
HAMP	-0.0741383908733035	0.485733083491067	-0.377787164685057	0.718291744205541	0.823388500986227	-6.59114423876386	-0.360742776027556
ATG2A	0.033654586341209	5.40520696175271	0.37753681320806	0.71833636833824	0.823388500986227	-6.59123326336831	0.360683088500764
PLXND1	0.0197306938083227	9.54154873420277	0.377221838559047	0.718526192738878	0.823532693905493	-6.59288912539509	0.36042920102517
NCOA6	-0.0212149634510086	5.55956215112704	-0.37665211088598	0.718952855125834	0.823948286788601	-6.59174052996285	-0.359858630819194
TRMT11	0.0412707878230226	2.27212317500721	0.376558785346144	0.719018606984248	0.82395022478897	-6.59450417590473	0.359770712113609
FHIP2A	-0.0333890425016519	4.12643389456285	-0.376452251463442	0.719139112460651	0.824014901066272	-6.59186469580226	-0.359609587984717
VAMP4	0.0308326697268644	3.64689794481593	0.37631058325147	0.719225897268872	0.824040930934637	-6.59271643846591	0.35949355649637
TEFM	0.0191878878882744	2.78762223541836	0.376277271418911	0.719302089528355	0.824054821013067	-6.59178732709551	0.359391691259874
RPL10A	-0.015014081135921	7.7582247818372	-0.375896403903086	0.719463631595503	0.824163680065125	-6.59179910811726	-0.359175729936514
HSPB1	-0.020528986463116	7.98895720168725	-0.375809222133152	0.719525265390397	0.824163680065125	-6.59185393105891	-0.359093337759101
NOCT	-0.037580479274093	1.62546474466051	-0.375498379414095	0.719876994263873	0.824493134481027	-6.59213925306019	-0.358623192541359
U2SURP	-0.0223347203814597	5.94721824247878	-0.375014776626257	0.72009964058297	0.824630249365535	-6.59239837960079	-0.358325628993971
ADAT1	-0.018468070422281	5.02670119458353	-0.374985563125481	0.720124938646687	0.824630249365535	-6.59446931542972	-0.358291820509742
NCOA1	0.0181974147240539	5.82140314973258	0.374874629899828	0.72020347026223	0.824646758169038	-6.59242242237807	0.358186872995869
RPS19BP1	0.0211358431013135	6.07378829915544	0.374693645391565	0.720323175404784	0.824710404313364	-6.59250706168644	0.358026909890039
UBTD1	0.0357376567803691	6.16600263097346	0.37453731462505	0.72043881931052	0.824769389761629	-6.59243581613004	0.357872382552968
TMEM106B	-0.0373389987414472	4.632620731299	-0.374225140078658	0.720698814168082	0.824993605182437	-6.59281592773857	-0.357524999737636
ZNF12	0.0374004467490848	4.0664008761056	0.373260253041057	0.721373699583078	0.825657196893233	-6.59397384741818	0.356623476959783
SWT1	0.0259135435395868	2.34405518371991	0.373285614793834	0.721406902401349	0.825657196893233	-6.59296245007448	0.356579131587505
ANKRA2	-0.0235561161197802	3.16918162242079	-0.372424004102615	0.722018139552223	0.826283237914466	-6.5933224682393	-0.355762894148681
OLFML3	-0.0916408371504496	2.00514810541991	-0.372098387723023	0.722277124576259	0.826437860410652	-6.59390951929781	-0.355417120723006
C3orf38	0.0231000926636408	4.65434845065567	0.371958979208303	0.722281759359053	0.826437860410652	-6.59470605517095	0.35541093316654
PISD	-0.0165043432093366	5.93826990829125	-0.371839462206789	0.722346875854454	0.826438846934708	-6.59383489188172	-0.355324002377465
TMEM187	-0.021938036484895	2.45403999519338	-0.371612777940696	0.72260659280613	0.826623193226963	-6.59364337422842	-0.354977305883102
SUB1	-0.0156406421551688	6.00656562680347	-0.371430615041972	0.722636540556987	0.826623193226963	-6.59366939955734	-0.35493733133609
EIF1B	-0.0147822781081994	5.13607624371369	-0.370965694944377	0.722996088436648	0.826960932812109	-6.59388654718428	-0.354457447612321
ARHGAP5	-0.0207331722673692	6.68294382174916	-0.370565427164063	0.723251353278091	0.827179344287996	-6.59402180495125	-0.354116798606152
MIA3	0.0180655217275857	5.64908740739023	0.370045746661381	0.723632195668394	0.827541326637049	-6.59424937489472	0.353608643671496
TBRG1	-0.0222509456153981	5.57046767299657	-0.369810891706544	0.723791224223187	0.827637319419739	-6.5948809081679	-0.353396480180604
SERF2	-0.0173190418613197	8.92233942539838	-0.369706139581418	0.723844830209349	0.827637319419739	-6.59440125588249	-0.353324966841209
DNAJC27	-0.039659924138583	1.61503477294844	-0.369625044442098	0.723974607608581	0.827669026343015	-6.59528238961841	-0.353151844120987
RPS16	-0.0189242706587769	7.97338418514716	-0.369486059523048	0.724001260720359	0.827669026343015	-6.5945313677416	-0.353116290247974
RHOU	-0.0200742150727431	5.2056168385059	-0.367110000469975	0.725719974680104	0.829560106144285	-6.59545103574842	-0.350824554619535
TPD52L2	0.0235717020569492	7.78883187914344	0.366946115110637	0.72580241907969	0.829580619763882	-6.59723750769746	0.350714669534834
BAHCC1	0.046669772670503	1.17084094701854	0.366534936147486	0.726225530117482	0.829990471687494	-6.59578065833065	0.350150797374408
RELCH	0.01626198413771	4.69384333676537	0.366227367146615	0.726364340761223	0.83007535769621	-6.59588711939438	0.349965831287409
GPX8	0.0310319961383492	0.156666486912589	0.366019630588667	0.726509819565421	0.830146219886741	-6.5959022626254	0.349771992681951
FKBP10	-0.0261564579047075	0.667519483020281	-0.365970417099289	0.726595247891917	0.830146219886741	-6.5959549973209	-0.349658172550234
GIRGL	-0.185674106818083	-2.0290766982467	-0.36580028342224	0.726619976946426	0.830146219886741	-6.59976784714459	-0.349625225726498
BZW2	-0.0158680818642117	5.35877404428136	-0.365652286376964	0.726751124278064	0.830222307528595	-6.5960500879589	-0.349450502864435
NFKBIL1	-0.0256241618716058	3.78119749266693	-0.365486248724671	0.726917962207981	0.830263709472255	-6.59645351043495	-0.349228246121045
ARL3	0.0210436825864832	3.68485809636158	0.365437759442066	0.726953460631006	0.830263709472255	-6.59623686595459	0.349180958357959
TBXAS1	-0.0151546462098623	6.58558574825777	-0.365301287191043	0.726981021309014	0.830263709472255	-6.59618537761011	-0.349144245073609
MMACHC	0.0520370393444181	1.78330432753862	0.365024922439757	0.727165943914891	0.830359981006108	-6.60006986021492	0.348897923817158
PLBD1	0.0148273467930724	6.86611598386109	0.364859969137894	0.727286794160418	0.830359981006108	-6.59641394974659	0.348736959888179
PKD1	0.0154618452651922	5.6298979838466	0.364840179945991	0.727317055710974	0.830359981006108	-6.59637674049105	0.348696655070516
SMAD5	0.0268523138065431	4.25418469473086	0.364887671202407	0.727323553569803	0.830359981006108	-6.59656552275054	0.348688000762495
TRAPPC1	0.0232225417245579	6.12473227300745	0.364431230137084	0.727599868608032	0.830580424303501	-6.59674556284384	0.348320009006424
N4BP2	0.0211002476215826	4.2772701351357	0.36444403494093	0.727645795447975	0.830580424303501	-6.59657959787604	0.34825884898017
CD180	-0.0158670617281852	6.10801398279998	-0.364015498780154	0.727909237809697	0.830770953228869	-6.59671163744378	-0.347908052227192
FTH1	0.0198937816939336	13.7961111588936	0.363841880781576	0.728007033167464	0.830770953228869	-6.59679190009703	0.347777839976048
MED18	0.0156542109595074	4.21887130204181	0.363827957383581	0.728087936731769	0.830770953228869	-6.59682646197095	0.347670123212977
ISLR2	0.122134218804836	-4.05830686993527	0.363748854628329	0.728117209339661	0.830770953228869	-6.59686819412183	0.347631150020797
EFNB1	-0.0260041557782015	4.74525517829968	-0.363712541607562	0.728159468224032	0.830770953228869	-6.59685458313214	-0.347574887990237
RC3H2	-0.0210861226261632	5.11989151199509	-0.363622918015301	0.728200258645799	0.830770953228869	-6.59701129769289	-0.347520582063985
HELQ	0.0261710963976764	3.06120072628916	0.363268287015459	0.728471541132473	0.831006737210276	-6.59819581072907	0.347159438861277
MCUR1	0.013493692371202	5.22617175788644	0.362996459727153	0.728644520414504	0.83113034955404	-6.59714360058626	0.3469291848579
RUNX1	-0.0236281254005865	7.21051527820741	-0.362632739031564	0.728867004007985	0.831310402194795	-6.59729494790723	-0.346633062336769
PSMD4	0.0172391526109005	6.46873353521784	0.362319831142138	0.729092155987542	0.831405167116113	-6.59820950422479	0.346333419172915
DYNC2LI1	0.0493631408250261	2.53083143304958	0.362323989494477	0.729101807290502	0.831405167116113	-6.60041715575679	0.346320575446502
ATP23	-0.0297442241055012	1.23581237516251	-0.362326472274182	0.729176157099067	0.831405167116113	-6.59781990648209	-0.346221634389384
KIF3C	-0.0242186179360664	3.50825812235554	-0.362147031409916	0.729322008288399	0.831405167116113	-6.59753122832906	-0.346027552666582
NOC4L	0.0236916137782092	3.93591393412749	0.3620847458214	0.729331005821377	0.831405167116113	-6.59761479508573	0.346015580227787
RND3	0.0176971187039014	5.18135041522144	0.361909451582503	0.729422607062379	0.831405167116113	-6.59757381569554	0.345893695166691
ZNF131	-0.0277019113956529	3.8555106573126	-0.361957550326634	0.729427408080078	0.831405167116113	-6.5977446340941	-0.345887307050698
RAB30-DT	-0.0429450380106293	1.33991155374555	-0.361863324110888	0.729529784327295	0.831405167116113	-6.59768585793361	-0.345751091094782
C12orf29	0.0398775574641707	2.49704227012947	0.361765224609508	0.72953185477161	0.831405167116113	-6.59933955234467	0.345748336346657
SATB1	-0.0458979961356455	2.24803006746721	-0.361649328809423	0.729689093804751	0.83144766441241	-6.59779471268403	-0.345539135809054
BACE1	-0.016258811448728	6.89656680226985	-0.361307102733534	0.729818057120306	0.83144766441241	-6.59780764644153	-0.34536756632301
TRIO	0.0185352655723023	6.90302922967138	0.361184668007961	0.729898194176494	0.83144766441241	-6.59795013922002	0.345260959161113
APOBEC3F	0.0235335426005434	2.17218033840682	0.361216029703001	0.729971137430111	0.83144766441241	-6.59789846333434	0.345163925401103
CRYZL1	-0.0123855825648644	3.50611925219342	-0.3612067696863	0.729984125400536	0.83144766441241	-6.59789735273319	-0.345146648316814
MANBA	-0.0138493190536024	6.95318880206256	-0.360994266591861	0.730035779795099	0.83144766441241	-6.59793370687296	-0.345077936727778
CAV1	0.0992624785598784	-3.17068742933434	0.36142708805877	0.730219345326303	0.83144766441241	-6.59892516326157	0.34483376779166
ZNF185	-0.0492423710025313	-0.176556545210174	-0.360718579975634	0.730261894374628	0.83144766441241	-6.6002777337051	-0.344777174285419
PPP5C	-0.0210231593115027	5.56141742361353	-0.360643315551811	0.730303124442377	0.83144766441241	-6.59816153887221	-0.344722336178197
RPL26L1	0.0162884154557401	4.01314171876311	0.360645602104498	0.730353839123108	0.83144766441241	-6.59817384871152	0.344654884470433
DHPS	-0.0210575007429775	4.656833356532	-0.360577710354632	0.730372158202518	0.83144766441241	-6.59860497024574	-0.344630520053238
CCDC126	0.0353954070154275	1.9933454769114	0.360590021342197	0.73038541825793	0.83144766441241	-6.59896755674048	0.34461288427708
NDUFB2-AS1	-0.0524889595655445	0.277945854554007	-0.360563616309654	0.730409513310202	0.83144766441241	-6.59920415693449	-0.344580838309125
ANKRD9	0.0291671965167431	4.28169125729611	0.360431973003127	0.73049295261337	0.83146905809851	-6.59823135567218	0.344469868333819
ZNF600	0.0291077220459415	2.68541001230225	0.360242796073327	0.730653673193286	0.8315784040892	-6.59866233420633	0.344256130193862
MED15	0.0187985656860801	6.77211717663067	0.360015504744251	0.730730437210151	0.831592185754465	-6.59834957191436	0.34415404926439
DEPDC5	-0.0189508402812708	4.48053098027821	-0.359845975188061	0.730908927485185	0.8316827227909	-6.59844649372003	-0.343916706432618
ZNF674	0.0570670313587029	0.543946595171842	0.359714478744014	0.730958956064768	0.8316827227909	-6.60146000433001	0.343850185697934
RMDN2	-0.027661197869115	2.9025971751034	-0.359750487036153	0.731003979252925	0.8316827227909	-6.59848932888831	-0.343790321706143
CDC42EP3	0.0348664020598259	4.40222636305651	0.359378828365776	0.73124242214796	0.831838396411722	-6.59861030626562	0.343473302418821
ARPC5	-0.0129011100022611	8.47946393353947	-0.35925301478367	0.731270156136475	0.831838396411722	-6.59864116601549	-0.343436431222503
ZFP64	0.0198682527706141	3.39000731038602	0.35892625357174	0.731586199822836	0.832124310410445	-6.59896015378476	0.343016297108369
ENSG00000273420	-0.0625175199378291	1.42841310398936	-0.358724089722631	0.731731381343167	0.832215848159503	-6.60073652861397	-0.342823319690662
VSIG10L	-0.0233966183861857	2.47801398242417	-0.358578180814738	0.731861075184224	0.832227323124659	-6.59906264956505	-0.342650939520757
CCDC137	0.0186314655590541	4.81501446599008	0.358473766792102	0.73187087947932	0.832227323124659	-6.59898746141952	0.342637908737278
PIBF1	0.0163446497129683	3.04767202544493	0.357816497644715	0.732363860775783	0.832714283707401	-6.59991288284078	0.341982767535691
TRIR	-0.0209950270731362	7.00193399944623	-0.357540172171205	0.732491262027819	0.832745662458845	-6.60049449414967	-0.34181348314455
PPM1G	-0.0165409224621009	6.69522446533694	-0.357459129982968	0.73255126656937	0.832745662458845	-6.59937666493875	-0.341733755513956
SCFD1	0.0174370181548201	5.74306085122085	0.357435095671613	0.732585692016936	0.832745662458845	-6.59943925028635	0.341688015634046
MKKS	0.0137210583229323	4.70052992396589	0.35725069566322	0.732749632367179	0.832823791572396	-6.59945564038811	0.341470203669614
CERS1	-0.14695207763724	0.988097677230403	-0.357178326840964	0.732793840667393	0.832823791572396	-6.60310453018729	-0.341411471075745
PTCD3	-0.0154187863333589	5.43909956941652	-0.357069242257288	0.732851926336577	0.832823791572396	-6.59965190212413	-0.34133430360131
ZNF160	-0.0208186868914935	3.85274164657551	-0.357057074330734	0.732913426901567	0.832823791572396	-6.59961572154394	-0.341252601614095
MYEOV	-0.040061732013104	-0.118083277970137	-0.357094831678885	0.733112471540345	0.832937865039475	-6.59993863092841	-0.340988191322198
DDX19A	0.0153618309201641	5.8428919675964	0.356481931753866	0.733256504864704	0.832937865039475	-6.60021580165411	0.340796872759706
DCAF12	-0.0205901403700309	5.76685119796572	-0.356462836479142	0.733272941027752	0.832937865039475	-6.60003229715488	-0.34077504150035
HPS1	0.0193559697436344	6.8478520390349	0.356268091736333	0.73339913158157	0.832937865039475	-6.59987967417616	0.340607434876343
ENSG00000204850	0.0389633019809144	0.286033835563088	0.356355218911786	0.733402030347187	0.832937865039475	-6.59982745763407	0.340603584840698
CDADC1	0.0244568304351377	1.91123023380253	0.356300981669207	0.73346442059024	0.832937865039475	-6.60009526396183	0.340520721600132
BOLA2B	-0.0509667286314341	2.12856590247633	-0.356139566714244	0.733522718571857	0.832937865039475	-6.60252582656473	-0.340443295585996
NOSIP	0.0159724965544611	4.36236371844244	0.356099223431029	0.733539103252955	0.832937865039475	-6.60203385538422	0.340421535327827
TRIM69	0.0127323669663861	5.00208707885347	0.356053330199652	0.733596651777886	0.832937865039475	-6.59992566562073	0.340345107240841
CHAMP1	0.0149083567698325	4.99644882155856	0.355320465861444	0.734110266690838	0.833447457867205	-6.60031948209977	0.339663082079889
IFT88	-0.0249891581064652	2.38237011179026	-0.35488535726649	0.734387947859646	0.833665615384622	-6.60396356386678	-0.339294417272876
THAP8	0.0219064492481329	2.84965737971636	0.354924452783567	0.734433075292818	0.833665615384622	-6.60079433112997	0.339234507965409
AKAP10	0.0169877628326545	5.34810304174485	0.354758381245304	0.734496870901768	0.833665615384622	-6.60083945453127	0.339149817639659
C8orf82	0.0254187534038906	4.39515919720434	0.354365262564404	0.734800351846853	0.833917540003948	-6.60103748240822	0.338746972108762
RHOJ	-0.101742422638781	-3.89885645299823	-0.354356903441238	0.734848499331733	0.833917540003948	-6.60065063196698	-0.338683065410083
JPT2	-0.0145270069675897	5.75490074864237	-0.353964544432219	0.735056296897594	0.83407976097899	-6.6007535798863	-0.338407269224373
TRAPPC6B	-0.0185381439591632	4.5811414168948	-0.353600852993518	0.735358037100033	0.834348542094269	-6.60091940584324	-0.338006834906031
MED11	0.0138340308985016	3.69505708247103	0.353286042888123	0.735606056021411	0.834556328177419	-6.6010469525153	0.337677733772486
CILP2	0.052168060529829	0.561804342366805	0.352857455922494	0.735900736800214	0.834817011529754	-6.60140163633709	0.337286763644885
GALNT7	0.0207501273355033	5.86603708781988	0.352366574677653	0.736192285221872	0.835023618128215	-6.60166997969374	0.336900000128973
ETFA	0.0168547992126375	6.4955869308421	0.352324201081459	0.736212706388894	0.835023618128215	-6.60229808970339	0.336872911621571
H4C14	0.294847242596248	0.725094535795019	0.352548365191021	0.736311137551888	0.835061621655267	-6.60525000546912	0.336742346973207
GTF3A	-0.0155114788774119	6.73431117554947	-0.351772577957695	0.736604538425808	0.83532071708982	-6.60390690598891	-0.336353197545008
ATXN2	-0.0158659259488897	4.64846776442042	-0.351560856964151	0.736811227777453	0.835481443328362	-6.60171770867975	-0.336079087691274
GTF2H2	0.0719956040088042	2.91252343533995	0.351559076192328	0.737010754079299	0.835634019655143	-6.60204924583336	0.335814501372225
PLOD2	0.038162642046102	1.54261865761961	0.350545841901527	0.737556125772804	0.836178659293945	-6.6021268616536	0.335091418900198
RPLP1	-0.0244429372524419	8.68346832229028	-0.350136915675579	0.737771264161153	0.83634884537641	-6.60247962520712	-0.33480622531381
EIF3E	-0.0142062390658435	7.27074297754798	-0.349947302579297	0.737908324726372	0.83643049904209	-6.60233206836061	-0.334624548118718
ZNF175	-0.0336653189833865	2.80164949641941	-0.349891280792943	0.738016418481799	0.836479306883407	-6.60319580502359	-0.334481274941936
ANXA2	-0.0196146807940027	10.8315058925741	-0.349697837299223	0.738085124845783	0.836483467773942	-6.60355641638788	-0.334390211464692
ABHD17A	0.0273241533659174	6.60522700286734	0.349481982542934	0.738242257135255	0.836587833592392	-6.60355114779983	0.334181958606404
CGGBP1	-0.0214029409068323	5.59299250550316	-0.348986403055922	0.738595794554185	0.836914730821596	-6.60617929015109	-0.333713456204318
LSM6	0.0203840340774853	3.65133898471812	0.348859379919891	0.73875671288514	0.83702332990915	-6.60309152150662	0.333500233944925
PPCS	-0.0185129193725095	5.67435054485639	-0.348576046586623	0.738900954368345	0.83711301639088	-6.60395222528479	-0.333309121961789
RAB4A-AS1	-0.0402525075950652	1.39266796026878	-0.348434823637313	0.739082498123186	0.837235201658709	-6.60340651391694	-0.333068603834003
CCNDBP1	-0.0151067361986009	5.56271443147436	-0.348264137941059	0.739138991979058	0.837235201658709	-6.60300384232552	-0.332993761916394
C19orf53	0.0173382396207843	5.69570911987242	0.347731411454084	0.739492359923146	0.837561705999605	-6.60647230448863	0.33252566951113
JAK1	-0.0122545019392392	7.38050795212661	-0.347621352632253	0.739571178673659	0.837577221105979	-6.60323891511836	-0.332421271400638
TPGS1	-0.0237632941660607	3.77053111468261	-0.347442892629374	0.739759623487537	0.837644528254056	-6.60401627308867	-0.332171684531114
NUDT18	-0.0283429348049297	3.35762781166979	-0.347330256736433	0.739837369565377	0.837644528254056	-6.60451675118905	-0.332068719299788
GCC1	0.0143275427418545	4.83055216450368	0.347257290793766	0.739877835348609	0.837644528254056	-6.60340285450159	0.332015128680958
CD69	0.250415154442537	-3.8074611445003	0.347200750941033	0.739891112229383	0.837644528254056	-6.60684551448153	0.331997545730797
SARM1	0.0273378862217086	2.00306832700285	0.346885360583176	0.740185705699382	0.837810018507328	-6.6036357717393	0.331607433627372
SCIMP	0.0183916976039266	6.0871577995138	0.346646484062902	0.740279665033586	0.837810018507328	-6.60363947524276	0.331483019648334
ZNF480	-0.0288800902419655	2.52540154903889	-0.346775382718379	0.740302959558426	0.837810018507328	-6.60365013074206	-0.331452175560663
YY1	-0.0156870947727804	6.73078684876255	-0.346585460395971	0.740316069250232	0.837810018507328	-6.60366434395481	-0.331434817264841
C1orf52	0.0232233966105086	3.46406956960944	0.346481995549241	0.740388014443289	0.837810018507328	-6.60698978028811	0.331339557768455
TBL3	0.026590606076045	4.900622518311	0.346458797150177	0.740428120072524	0.837810018507328	-6.60455218652262	0.331286456956907
SMIM14	-0.0166533526039801	5.39029645116881	-0.346299540516489	0.740552748450875	0.837877326757139	-6.60375882829025	-0.331121451966319
TNFRSF1A	0.0120701930373268	7.34702860390428	0.345624815268897	0.740999108466968	0.83830860525131	-6.60413992718321	0.330530555909345
P2RY2	-0.050107508893759	0.799441620546097	-0.345256291781636	0.741338866250938	0.83861921703778	-6.60425160718408	-0.330080858355661
COX7B	-0.0130488441537015	6.59223523788799	-0.344829981914673	0.741571714597992	0.838808846465515	-6.60439595405722	-0.329772702842905
DFFB	0.0254447517840144	2.11567955085669	0.344848450369207	0.74166120660454	0.838811382657235	-6.60442979237678	0.329654275911866
UBXN7	-0.0293579067238109	5.55586790349419	-0.344658829384448	0.741704389283217	0.838811382657235	-6.60578906474518	-0.329597132885265
TECR	-0.0159486671091546	6.52992319572097	-0.344245302875422	0.741994895869755	0.839066146533919	-6.6045524659253	-0.329212737599571
BTBD10	0.014548635715207	4.87833766916163	0.343599286789532	0.742492142054347	0.839482273594039	-6.604826271384	0.328554899470599
BRD4	-0.0175566354474873	6.60062274420701	-0.343542168758212	0.742493418162478	0.839482273594039	-6.60504422017651	-0.328553211410229
TST	0.0245306324426344	4.04747203642637	0.343093192321409	0.742873506966182	0.839838186393517	-6.60517709477251	0.328050464275327
GALM	-0.0210732311009845	7.44062047402622	-0.342705675714825	0.743091217634765	0.840010479980519	-6.60514628943747	-0.327762533621827
PPM1A	-0.0148724891574953	5.43309031022474	-0.342642683335784	0.743166703983252	0.840021983182405	-6.6051793440138	-0.327662706395117
FAM89B	0.0177512257117911	5.62979163008954	0.342458575185164	0.743287908970449	0.840085156869764	-6.60529310005661	0.327502425199773
PRDM5	0.0689274595175882	-0.374829068898394	0.342352527317025	0.743408050077927	0.840100566677166	-6.60582995645852	0.327343559179199
EYA3	-0.0241968460185585	5.05089835688944	-0.342169989825847	0.743501396426536	0.840100566677166	-6.60596110154259	-0.32722013033739
PLD6	0.0434416990297554	0.564199857656143	0.342240998426098	0.743564984825351	0.840100566677166	-6.6054256584787	0.327136052319704
TENT4B	0.0199708414221998	4.70515035701359	0.341983637869615	0.743658666801142	0.840100566677166	-6.6054350807845	0.327012188107441
ARPP19	0.0168293239312726	6.99530863929509	0.341877671512757	0.743683936678211	0.840100566677166	-6.60615903993686	0.326978777700642
ENSG00000289106	0.0460250171520453	1.01416064849846	0.341862531462543	0.743693442091915	0.840100566677166	-6.60880696528182	0.326966210273006
DUSP14	0.0228591374697375	4.35150884744454	0.341809595650987	0.74379178414689	0.84013787017628	-6.60552215791748	0.326836191960065
ZNF343	-0.0375180459885141	2.0892714807197	-0.341611465744087	0.74398205466508	0.840278994301217	-6.60573543989694	-0.326584650445403
PDCD7	0.0116495941811193	4.00023315847097	0.341364215663772	0.744129766706995	0.840372030853049	-6.605684519403	0.326389386354151
ZNF283	0.0280030388015127	1.92913920630747	0.340513011270992	0.744722233756806	0.840967284510977	-6.60683671701487	0.325606314911439
CLPX	-0.0124663164711316	5.8872618504827	-0.340175301443908	0.74490788835942	0.84098869965595	-6.6083602853338	-0.325360973899439
MRPS24	-0.0259382712863036	4.77781526254682	-0.340212613937905	0.744916836038319	0.84098869965595	-6.60638117435217	-0.325349150111036
ATXN7L3B	-0.0129595397089131	6.217506965143	-0.340140544196347	0.744937354624494	0.84098869965595	-6.60624611483598	-0.325322036276561
MYO9A	-0.0256412003476675	4.45002889243386	-0.339940333721287	0.745092243808638	0.840991185411813	-6.60852962715316	-0.325117369085445
OLFML2B	-0.0208087591642658	5.37645213032112	-0.339773911927313	0.745219567817318	0.840991185411813	-6.60626620056371	-0.324949136114879
MUL1	0.0162974865765661	5.3453073105684	0.339756611234294	0.745234231874725	0.840991185411813	-6.60629793494247	0.324929761114387
COMT	0.015473953199803	7.15147526782265	0.339625073757595	0.745301554769309	0.840991185411813	-6.60631721198757	0.324840811778904
CFAP58-DT	-0.0683410436341473	-0.176721705835658	-0.339688957976447	0.74532844565875	0.840991185411813	-6.60717669359409	-0.324805283324585
BISPR	0.024508076718503	3.05719478156502	0.339691771566565	0.745331870821742	0.840991185411813	-6.60633270767092	0.324800758001776
BCL2L2	-0.0198889196433295	4.51973529663683	-0.338859942589557	0.745890711874054	0.84154792422141	-6.6071385372225	-0.324062506610788
ENSG00000272079	0.0419553115957897	0.873543078615628	0.338034528085666	0.746525895924602	0.842190691464102	-6.60697033730393	0.323223617445009
ATPAF2	0.0225485113712857	4.75803253326171	0.337676167961065	0.74672355502158	0.842339796938043	-6.6080546207298	0.322962615006444
PPP3R1	-0.0156221683093956	6.33363098586931	-0.336848630919491	0.747291005606112	0.842905982119251	-6.61062463924514	-0.322213437039984
HCFC1R1	0.018590254490085	5.66330979650533	0.336489257385915	0.747573609253714	0.843150803421718	-6.60751357990103	0.321840396387034
ENDOD1	-0.0283166677594404	2.61890876306824	-0.336171384560685	0.747861311429705	0.843401331662329	-6.6076702732072	-0.321460671607863
C3orf62	-0.0335600995874986	2.94532156044059	-0.335717540920713	0.748168262398497	0.843640614069424	-6.60879722667107	-0.321055592337797
PURB	0.0235436462353429	5.93008367846671	0.335576614537564	0.748204671488876	0.843640614069424	-6.61108160294819	0.321007547222751
MALL	0.0220542871026735	-1.093774437747	0.33535999205114	0.74843065896613	0.843771885158207	-6.60795691314146	0.320709352705569
ZNF236	-0.0211224492110473	3.68231138609882	-0.33531411147367	0.748452296514538	0.843771885158207	-6.60862643553331	-0.320680803069842
CRYL1	-0.0169920414813384	5.48659473627011	-0.33497681779434	0.748660315373131	0.843932425620439	-6.60821925041179	-0.320406346182712
KIF2A	0.0189155605421782	6.20722310501601	0.334765418093536	0.748795108260892	0.844010400705599	-6.60840631588479	0.320228515403818
SF3B2	-0.0112410340266961	7.58921046700558	-0.33454321423312	0.748947671468078	0.844108390327937	-6.6082469742786	-0.320027252653733
NAA38	-0.0239096711287272	4.52626823426702	-0.334381467758804	0.749092743272224	0.844171298609925	-6.60968573273103	-0.319835884653107
ABHD4	0.0182184655845978	6.21073502223011	0.334196579947743	0.749215350224815	0.844171298609925	-6.60836969661433	0.319674159756571
IP6K1	-0.0161958086466279	5.80559044881208	-0.334149981896402	0.749244273708468	0.844171298609925	-6.60884129248139	-0.319636009408266
GPS2	0.0120765159208479	5.03331165333611	0.334157385671167	0.749266019664975	0.844171298609925	-6.60839471018965	0.319607326592475
TP53I3	0.0246732402017686	5.07710363741519	0.333311501125983	0.749869992296496	0.84477777357603	-6.60871344578496	0.318810794457787
NOS1AP	0.035941634251282	0.244619341832821	0.333000641670825	0.750132240712034	0.844999201264511	-6.60885628237739	0.318464998592188
SKIC8	0.0128489921125922	4.66825501470003	0.332475815016816	0.750478378608193	0.845315080625149	-6.60916678004526	0.31800864590954
MDH1	-0.0142557186854323	7.63719425140023	-0.332284452080017	0.750572314051425	0.845346856683838	-6.60910442169842	-0.317884811633695
EP400	-0.0258017954739462	6.6095596674246	-0.33218184100061	0.750649487771496	0.845359750610015	-6.60926762776646	-0.317783077838898
CYRIA	-0.0246587889736119	4.48768690798035	-0.331704483451151	0.750995283647982	0.845675130299452	-6.61246254407782	-0.317327274859213
PUM3	0.0150971823343799	4.47073387268155	0.331500424480235	0.751191196507395	0.845821690403407	-6.60939521906065	0.317069066033286
EGFL7	0.016019687946562	4.56515920264299	0.331279233244751	0.751349724182327	0.845926133791412	-6.6094762758711	0.316860145528808
KRTCAP2	0.0139462059921495	5.55958492365876	0.3311102564591	0.75143701153482	0.84595035819351	-6.60968443296007	0.31674511714829
ASB7	-0.0146656970880583	3.79798412263612	-0.33086580870979	0.751676666004586	0.846016708740465	-6.60966330425644	-0.316429318991123
GPKOW	-0.0237832644340635	3.92491893286357	-0.330728521014372	0.751731506490001	0.846016708740465	-6.61099171949226	-0.316357058871297
SPOP	0.012937465633099	4.94055614853224	0.330708103913734	0.751747698932936	0.846016708740465	-6.60969898563279	0.316335723346375
CYB561D2	-0.0162305296513112	4.37987305755413	-0.330712306047753	0.751759054905518	0.846016708740465	-6.6098095949698	-0.316320760548853
ZMYM6	-0.0238397533379754	4.50795525880347	-0.330537383783	0.75183288871573	0.846025775560956	-6.61287542476395	-0.316223477754823
TOMM22	0.0143557451973138	5.81316356445949	0.329640999510323	0.75248702596591	0.846687790042301	-6.61006749145484	0.315361722713239
SP100	-0.0175761840930959	6.27655565165801	-0.329236147484034	0.752772677536604	0.846935110083608	-6.61036310780647	-0.314985481169214
PRUNE1	0.0227906293496918	3.2749094492428	0.328967298426533	0.753022461046208	0.847142035684101	-6.61088979810303	0.314656519226345
AGFG2	0.0121802962734287	3.0840559956048	0.32855678357655	0.753355663938441	0.847442762775601	-6.61052142454066	0.314217747932849
GTF2IRD1	0.0228691922131921	3.34661092641274	0.328157404769541	0.753618248804883	0.84766400665749	-6.61070000135468	0.313872011136691
VCPIP1	-0.0216684658571645	5.31941702254816	-0.327972708831756	0.753699075105631	0.847680789087848	-6.6111946260234	-0.313765597376794
ETHE1	0.0208991713424711	5.53750395957171	0.327792979235554	0.753826005427411	0.847749416963133	-6.61080537617815	0.313598491458161
AQR	0.0120585793531054	5.82878886074628	0.327619834374838	0.753945459767855	0.847807226126549	-6.61085174065676	0.31344123579384
HSD17B11	0.0200437370554763	4.9566209930712	0.327559657129597	0.754009241149245	0.847807226126549	-6.61095612555868	0.313357273969836
PARL	0.0137838571017372	5.1807963873009	0.326743353920299	0.754593659020551	0.848390178524678	-6.61121764203723	0.312588048920745
CLEC7A	-0.0226768481522839	6.84166927066559	-0.326344802616063	0.754851736473958	0.848538865925958	-6.61129014666677	-0.312248419976753
MRPL50	0.0144283426284316	3.80405310176691	0.326355807090004	0.754920033412296	0.848538865925958	-6.61132422160012	0.312158547494707
AP5M1	0.015202537366021	5.31259137662878	0.326251579878457	0.754944238557607	0.848538865925958	-6.61146113221827	0.312126696357464
QRSL1	0.0117970875391222	4.3263531491397	0.326166022237304	0.755039962745777	0.848538865925958	-6.61136473161261	0.312000737635295
ENSG00000291214	-0.0197455099602229	3.11677783177838	-0.326076051768602	0.755128936837006	0.848538865925958	-6.61147177467706	-0.311883665470324
RAP1B	0.0125718389423219	7.96948785774081	0.325873454347925	0.755189702591631	0.848538865925958	-6.61149871909216	0.311803712308978
PTPRN2	-0.0361622341096187	-0.0434647545894652	-0.325922359448069	0.755218350353274	0.848538865925958	-6.61146077624519	-0.311766019415815
EIF3G	-0.0143115261616089	6.64381801980629	-0.325790600952018	0.755253688160501	0.848538865925958	-6.61151458658036	-0.311719524798567
UBE2Q2	0.018674027961524	4.41171258895091	0.325557553364395	0.755469127990138	0.848706779999053	-6.61167698431152	0.311436081137492
CES2	0.0133914822356424	5.70484302385544	0.325210750564697	0.755686427034194	0.84886182776295	-6.61172811791792	0.311150216742192
ACOD1	-0.226074730926346	-3.96263114915924	-0.325203016627356	0.755739137747904	0.84886182776295	-6.61381310054546	-0.311080877811023
TANK	-0.0126762566383548	6.17476578241506	-0.324916444277699	0.755891428986447	0.848868599303178	-6.61180626324787	-0.310880552903217
PTCH2	-0.0585131112541325	-0.328843655638211	-0.324970737853006	0.7559117961078	0.848868599303178	-6.61207752678821	-0.310853762802317
TLE1	-0.0312977084547726	4.48821714034702	-0.324870026171869	0.755974198763281	0.848868599303178	-6.61185393822074	-0.310771682221519
RPS9	-0.0148828279160801	8.20363684744449	-0.324737189307306	0.756009159152379	0.848868599303178	-6.61192366235408	-0.310725698410162
GMPS	-0.0138626754836818	5.55778795583884	-0.324639175380044	0.756100584465104	0.848897147118555	-6.6119066350021	-0.310605448725447
PAOX	-0.0358502234465638	2.7025346492619	-0.324496667642186	0.756261089664471	0.848929061509193	-6.61216414921688	-0.310394350661186
PTPRU	0.0455861139099386	-0.2242621373701	0.324422981553845	0.7562886004651	0.848929061509193	-6.61200842673059	0.310358169566296
PMS1	0.0220015529978063	2.91336430779391	0.32433745885155	0.756374847874269	0.848929061509193	-6.61238768559978	0.310244743087075
ATG12	0.0169509173753279	4.96629964144187	0.324248437654853	0.756393021683669	0.848929061509193	-6.61236425972187	0.310220842690324
FBXL18	-0.0130893869783581	4.36445244423192	-0.324130178732391	0.756508744930845	0.848984859724328	-6.61211046532452	-0.31006865907656
ENSG00000285976	0.611406280979362	0.317653797674217	0.323837575046735	0.756709182867257	0.849135710176117	-6.61523740636191	0.309805087111556
LGMN	0.0306501134050149	8.4738748991856	0.323600345741273	0.756829524950209	0.849139632636549	-6.61229827446237	0.309646849967439
PGAM4	-0.0536860541849184	0.050235073826272	-0.323418070254246	0.757027579025522	0.849139632636549	-6.61358283135499	-0.309386446628127
WDCP	0.0193000549521877	2.68507638030095	0.323463638944465	0.757032514642443	0.849139632636549	-6.61240320604944	0.309379957501107
ANKEF1	-0.0425883909497979	0.865511393007048	-0.323480443108516	0.757082253414811	0.849139632636549	-6.61249318708054	-0.309314563928612
DHRS7B	0.0137374250739121	3.72863148715397	0.323323072104235	0.757111158172638	0.849139632636549	-6.61241855478151	0.309276562284015
DIS3L2	0.0139107153213073	4.02445085434396	0.323219828941546	0.757173365524815	0.849139632636549	-6.61246084477908	0.309194778588877
BMP1	0.0163272284649815	4.2950574378339	0.323200431305815	0.757174813147923	0.849139632636549	-6.61249867315572	0.309192875430635
TAF4	0.0168188447923542	4.10120771065343	0.322981577234927	0.75734018756923	0.849235121512509	-6.61256164902879	0.308975468687739
RENBP	-0.0263340292776537	6.29267346461231	-0.322830621192705	0.757392013595863	0.849235121512509	-6.61314863274687	-0.308907339466368
TMEM265	-0.0301285689727286	0.704815685259433	-0.322673851856453	0.757584953766723	0.849377412425696	-6.6128806135866	-0.30865371765958
MARK2	0.0188038750832168	6.03972363333623	0.321988570634389	0.758000348799929	0.84976906530678	-6.61345661789503	0.308107744041424
LGALS3BP	-0.0165678806568969	5.59207298880249	-0.321736109625854	0.758207651600194	0.849867852842912	-6.6129610223842	-0.307835310387165
ARF6	-0.0108378505456225	6.97148986939844	-0.321676869731384	0.7582206197615	0.849867852842912	-6.61297640457509	-0.307818268619675
KLHL20	-0.0147174129200367	3.87508215032897	-0.321511828750263	0.758401682960097	0.849996727625721	-6.61326662750061	-0.307580338522939
RSPRY1	0.0127587126797466	4.43226267839458	0.320922781634158	0.758811230414477	0.850381636803259	-6.61342368046163	0.307042227847064
ZNF32	0.0183637150830196	3.34666257346198	0.320650380564872	0.759033378036711	0.850556482689334	-6.61349949332323	0.306750381880087
ATL2	0.017685944957516	4.28931690155648	0.320165927696918	0.75936521214732	0.850737642096262	-6.61360371936641	0.306314484171162
PRPF38A	0.0135714699097924	4.62242998146324	0.320152352774721	0.759368124012508	0.850737642096262	-6.61354116145761	0.306310659399068
GOT1	0.0115492354941856	4.82464898431548	0.32011099546488	0.759393474491306	0.850737642096262	-6.6135598295266	0.306277361410877
RIC8A	0.0112666939496632	6.6625629245069	0.319563630256981	0.759749258715757	0.851062094199797	-6.61376683148344	0.305810072754182
MARCHF5	-0.0149599788301322	4.91117108462808	-0.319391561928475	0.759881848386314	0.851136491678548	-6.61596417708488	-0.305635945947389
GOLPH3L	-0.0127805204069461	3.82840785982347	-0.319297090329928	0.760017892382368	0.851214745021075	-6.61388464639862	-0.305457292290131
NDRG2	0.037946791216093	6.12333355089449	0.3188828728396	0.760247894738449	0.851398208282624	-6.61411306148465	0.305155274213466
PPHLN1	0.0219165653719318	5.0717264828535	0.318781421585845	0.760340878626851	0.851428206590507	-6.61408680551136	0.305033184170121
AGL	-0.0146437678963324	4.70202844481968	-0.318141072974494	0.760823342151237	0.851894300230627	-6.61428737956135	-0.304399771109043
ZBTB6	0.0230575600048079	3.20588096499801	0.317519123223553	0.761286291094346	0.852274966242941	-6.61493654919591	0.303792093004471
SSH1	0.0124569532411606	7.22310839656636	0.317420988995171	0.761295839462381	0.852274966242941	-6.61454337603923	0.303779560764513
TMEM185B	-0.0115232312804304	5.73956080094094	-0.317176832392015	0.761492943647102	0.852421430912883	-6.61459583766939	-0.30352087203367
SERPINB8	0.0157003758087778	5.54791184920828	0.316831314434134	0.761740185106736	0.852623989282294	-6.61489312909641	0.303196409517278
GPRIN3	0.0214939337762036	7.84691337686336	0.316460483733104	0.761989915741502	0.852773687260183	-6.61514146253675	0.302868712779972
EPC1	-0.0143915882051143	4.79398876936958	-0.316480458769656	0.762016565304236	0.852773687260183	-6.61496498637314	-0.302833745123659
PXN	-0.022537751554351	7.12649653202968	-0.316259623361327	0.762136131226386	0.852773687260183	-6.61577382425645	-0.302676863801479
RPS29	0.0247361941267956	6.56792291678752	0.316153624262114	0.762215568094945	0.852773687260183	-6.61514842976961	0.302572639551952
MS4A7	0.050072454410283	7.84789623321656	0.316105796712382	0.762246501808044	0.852773687260183	-6.61593452334255	0.302532054210965
SMARCAD1	0.0158669641479001	5.22116573790095	0.316105497188645	0.762271737088347	0.852773687260183	-6.61519354617129	0.302498945639882
GDE1	-0.0135312434303699	6.45606725212941	-0.315965901475322	0.762352986132785	0.852790407691762	-6.61526198044303	-0.302392349521481
TSNAX	0.0129033379870302	5.1076579187432	0.315447911412089	0.762755358163783	0.853166311566447	-6.61529026623117	0.301864501044675
ZNF626	0.0609611625833845	-0.692490478903156	0.315373132822967	0.762870596766743	0.853221010053378	-6.61529844855981	0.301713341719023
NDUFA6	-0.0157033864999062	5.75593021920633	-0.314858561128856	0.76316355099313	0.853474445080744	-6.61559129921975	-0.301329102526905
RBM26-AS1	-0.0433140194621523	0.454212412433325	-0.314834997401656	0.763258314487069	0.853506211174811	-6.61577610814465	-0.301204820114637
DEF6	-0.0233048840355592	4.78420570150465	-0.314563138591451	0.763404611138229	0.853571686621826	-6.61553524743834	-0.301012961052028
TRAP1	0.017631398663426	6.49213422362122	0.314449820436721	0.763449594378595	0.853571686621826	-6.61572855773345	0.300953970525705
TRAK2	0.0114503823290925	6.04579856943461	0.314308807775612	0.763559411471709	0.853620265132475	-6.61563714987064	0.300809961997108
NHP2	-0.0229610519273641	5.10468912519148	-0.314079968601396	0.763743261447252	0.853751592971889	-6.6157712208769	-0.300568884488518
SORBS3	0.0190341965100367	6.5266901346598	0.313811531070984	0.763912260856692	0.853866298699815	-6.61602221438986	0.30034729553455
POLR2K	-0.0133767247953595	4.85160739860376	-0.313614421985677	0.764091603805589	0.853927588097284	-6.61592293789905	-0.30011216044739
IFRD2	0.0180474774984771	5.26691351943678	0.313520806551166	0.764142950967029	0.853927588097284	-6.61591101869621	0.300044842655908
TNRC6B	0.0163266179567486	5.43735245642261	0.313464394318159	0.76417815642141	0.853927588097284	-6.61623395500963	0.299998687950849
DENND4A	-0.0184599573377726	4.62822930818837	-0.31342448493818	0.764232659507684	0.853927588097284	-6.61605742016529	-0.299927235116618
TMEM201	-0.0230474874138121	3.86886147425892	-0.312219227890638	0.765131653154722	0.854831000527754	-6.61649749322558	-0.298748886793884
LPAR6	-0.0322438256288798	6.48932756934769	-0.312069437240179	0.765174102711556	0.854831000527754	-6.61715540074536	-0.298693256663653
QRICH1	-0.0111406690629802	6.26415193981292	-0.311612630403444	0.765510141881436	0.855132138690206	-6.61657518946465	-0.298252910047427
NDN	0.0177668275565451	2.94947119736852	0.311364883450424	0.765762786395933	0.855305285228431	-6.61668766426212	0.297921882093656
IQCH-AS1	-0.0676898714116481	0.863266278250752	-0.311276304062621	0.765798139067844	0.855305285228431	-6.61779911929892	-0.297875563792736
TIMM17B	-0.0177645443420911	3.8977696935557	-0.310925143846118	0.766064526624494	0.85552851796859	-6.61700904908931	-0.297526569158269
LSM14A	-0.0141848907499011	6.25171161348894	-0.310540033788959	0.766285765451848	0.855701294950657	-6.61695613252809	-0.297236751469302
LANCL1	0.025224242241426	4.25959863107757	0.310497503252079	0.766361650453527	0.855711741308557	-6.61703022098371	0.297137349643367
MGA	-0.0208375388588576	5.44271012305789	-0.310282229502115	0.766484184661821	0.855762768915192	-6.61749712606151	-0.296976848180653
MON1A	0.0146125305616419	3.10181791896317	0.310311284371559	0.766540418338666	0.855762768915192	-6.61707612441883	0.296903193046523
TMEM256	-0.0204632389541313	3.62400735087647	-0.310139765067232	0.766641252909877	0.855801058403648	-6.61717694174335	-0.296771123484636
NT5C2	0.0144787649090739	6.12365747324588	0.309869224854438	0.766775046918376	0.855876130648628	-6.61722421882623	0.296595892805399
MAT2A	0.0143563954715626	7.20865096828162	0.309113328416529	0.767314709336354	0.856404181836532	-6.61764139537232	0.295889186630736
MVB12A	0.0203586429909051	4.27927045326565	0.308488710146302	0.767768074073183	0.856835832427704	-6.62041076097703	0.295295604399048
RPL37A	-0.0160093442002501	8.07620286503083	-0.30729340448502	0.768634804400554	0.857678429585479	-6.61815058480999	-0.294161099423792
FFAR4	0.0242571201161006	3.4281504099835	0.307333055530775	0.768696798903043	0.857678429585479	-6.61810555387935	0.29407996636497
LYRM4-AS1	0.022466929556391	0.907823390861871	0.307272708156825	0.768723132970098	0.857678429585479	-6.61818817603191	0.294045503194717
TOB2	0.0155555901378256	4.76622190984781	0.306982823222529	0.768904345753477	0.85780620132546	-6.6181816945504	0.293808361029373
TBC1D24	-0.0228168657420196	3.57363370837582	-0.306911896430001	0.768993464583311	0.857831217820516	-6.61826259878281	-0.293691742690063
ARHGAP5-AS1	0.0237926136698091	2.63261332225098	0.306481581243366	0.769286590234217	0.858032739928456	-6.61836828144355	0.29330819505139
MYH9	0.0121661667417026	10.4846310337056	0.306366837667589	0.769307538240939	0.858032739928456	-6.61838938477851	0.293280786757093
HHLA3	-0.0234892885044858	2.05449199325892	-0.305703806678837	0.769867915333828	0.85850999781462	-6.61868351404168	-0.292547673146809
KCTD2	-0.0144188861750972	4.94033966754988	-0.305648386000372	0.769868940661936	0.85850999781462	-6.61867191954618	-0.292546331905019
PSMB4	-0.0160059143722332	6.62469588575133	-0.305360656936718	0.770041469253968	0.858627947771524	-6.61899706449934	-0.292320653048019
COL8A1	0.070509486996502	-0.544643993641274	0.304949727537363	0.770809796306296	0.859410159508632	-6.62038942081778	0.291315810817851
HOXB7	0.0273035378874121	1.18460830014266	0.304358167175408	0.770950544722078	0.85949258093225	-6.61929292385992	0.291131767525759
FAM174B	-0.0300854691511336	1.60252439389521	-0.303633290018913	0.771488039831425	0.860017261944166	-6.61957201752973	-0.290429027053235
RPS4X	-0.0107859966125455	8.83841626656447	-0.303055581502952	0.77171366106022	0.860106051708124	-6.61951638680151	-0.290134084482699
ICMT	0.0125838665940117	6.56980975033115	0.303027255535808	0.771738646367763	0.860106051708124	-6.61953177037152	0.29010142407854
ENTPD4	-0.0146899441604349	5.26760438595246	-0.302966455916408	0.771805677678388	0.860106051708124	-6.61958617936512	-0.290013803323851
SYNRG	0.0136449677607266	6.32026806050436	0.302900852975385	0.771835177174247	0.860106051708124	-6.61957773225973	0.289975243421468
ACAD8	-0.0133774343453652	4.61237821416456	-0.302406007446554	0.772236290217849	0.860478486076581	-6.61975957394955	-0.289450976211015
CABIN1	-0.0163250583436497	6.33318608608603	-0.30183110811393	0.772609353289748	0.860819603431457	-6.61997314724117	-0.288963442584455
ADGRG6	-0.0273509781332318	1.56662361049364	-0.301727383329549	0.77280527592384	0.86096331389627	-6.6200836147277	-0.288707430623171
PSMB6	0.0166963251169994	6.44534920659071	0.301378252916333	0.772936638543368	0.861035080975646	-6.62115212355834	0.28853578978253
TLCD3A	-0.0187998132803358	3.35488788453467	-0.30139899305374	0.773014669710123	0.861047430658318	-6.62015211663094	-0.28843383683405
HAUS8	0.0142597723615133	3.33394309966625	0.301105999642768	0.773208021086239	0.861188220229581	-6.62027453831443	0.288181223219462
HILPDA	0.0379326960395713	2.41280901903394	0.300820038093685	0.773372375069357	0.861251214207531	-6.62160676287634	0.287966509164502
FOXN2	-0.0194655168177694	4.32529445424586	-0.300776334294717	0.773422752703537	0.861251214207531	-6.62041456063601	-0.287900697865355
GBA2	-0.0158004538192383	4.85360697924023	-0.300697582354274	0.773465462238469	0.861251214207531	-6.62042772800528	-0.287844904836902
HPS1-AS1	0.0678461307563527	-0.597193859575421	0.300503975278954	0.773570521665343	0.861284760403725	-6.6230138208643	0.28770766567532
HFE	0.0143314868929433	4.46268674328871	0.300490055831413	0.773629516167333	0.861284760403725	-6.62042876738935	0.287630603515135
PPIG	0.0164064914213665	6.15972589348273	0.299932547549344	0.773991352270412	0.861613014791591	-6.62130507081705	0.287157988820571
ERCC6L2	-0.0160808120753395	4.29519858780043	-0.299868956964971	0.774064142551279	0.86161936648104	-6.6215269640981	-0.287062921050983
TOB1	0.0129423795620884	6.03796450908931	0.299758485302923	0.774131037090258	0.86161936648104	-6.62063752545845	0.286975555704673
NFKBIE	0.0206266330082787	6.60858299820931	0.299533305354866	0.774278428131598	0.861708846813932	-6.62166095645669	0.286783068357245
C2orf49	-0.0244955149271163	3.31427813726907	-0.299275256074788	0.77452482133535	0.86190848347597	-6.62125328870243	-0.286461311504183
GJB2	-0.0366882614183889	1.08640723882558	-0.299102674862705	0.774694242756026	0.862022437090406	-6.62095474078542	-0.286240086801218
HNRNPK	0.0104912632348975	8.92304187996629	0.298605407985571	0.774951936407047	0.862234585299951	-6.62103290425373	0.2859036260881
KCNIP3	-0.026677146305073	3.1497855611905	-0.297867244800111	0.775549714740731	0.862670390252019	-6.62129967365562	-0.285123254388595
CTSO	-0.0175869625238231	4.67504545583524	-0.297800283371002	0.775586513752434	0.862670390252019	-6.62131120822681	-0.285075220675079
NHLRC3	-0.0160867424714568	5.48509321475169	-0.297697646298814	0.775615223822216	0.862670390252019	-6.62391281189093	-0.285037745906196
GPT2	-0.0214727416628337	2.68031966875861	-0.297809482500982	0.775620793148787	0.862670390252019	-6.62136380653549	-0.285030476404704
SYNJ1	0.0133893513970416	5.32951856813366	0.297646773165941	0.775678981749697	0.862670390252019	-6.62135586572023	0.28495452519242
PFKM	0.0131966519534235	4.15370866489484	0.29683589824361	0.776301336410966	0.863287894597773	-6.62164213418006	0.284142293689399
CDC26	-0.0239941938650705	3.41181686764275	-0.296143647286014	0.776761983485668	0.863725480383216	-6.6241110476554	-0.283541226560254
ARHGAP30	-0.0113323424446426	8.03221378365725	-0.295981316621177	0.776864152270511	0.863764412733689	-6.62193581296498	-0.283407927327649
GIMAP2	-0.021374202498164	3.70275020993868	-0.295941756949736	0.776965010410958	0.863801881226186	-6.62198425583511	-0.283276343027026
MIB1	0.0203235189095694	5.26889355609195	0.295585064463893	0.777173705978235	0.863959222670014	-6.62236733042913	0.283004084489632
PGA4	0.0413546641770716	1.93102343678491	0.295050500778656	0.777612154535458	0.864371923916261	-6.62227660013797	0.282432164774269
SERTAD2	0.0141779796860449	6.12386304129781	0.294702720276311	0.777809608986216	0.864516694675139	-6.62233175462616	0.282174632026394
TMEM164	-0.0130185552647475	7.32300011516805	-0.294547932590998	0.777910496254285	0.864554117585986	-6.62238104981311	-0.282043055610944
COPZ2	-0.0233702888509099	1.07695372005596	-0.293861242567525	0.778460931095537	0.865091109015967	-6.62262522261562	-0.281325268557363
P2RX4	-0.0217235218081322	6.7737201323841	-0.293651313121976	0.778567287012844	0.865134552532112	-6.62270179164145	-0.281186593291549
ZNF551	0.0152533973438315	2.7974719018315	0.293283359108462	0.778914608617387	0.86537107643467	-6.62289657401214	0.280733765529621
NCK2	0.0245518752360514	4.93638738078361	0.293208081365811	0.778914706257516	0.86537107643467	-6.62302038788116	0.280733638237371
INTS15	-0.0140421846168931	4.21751636483263	-0.292487674810631	0.779466537018727	0.86590936250949	-6.62315286870394	-0.280014295766068
LDLRAD4	0.0159362770630631	5.37851497140687	0.29224148653566	0.779613062155688	0.865997340482465	-6.62317465555028	0.27982331635627
HSD17B10	0.0174668646619042	4.3738731151617	0.292092601335451	0.779748745818288	0.866073261547048	-6.62324711817429	0.279646476717531
UBIAD1	0.0230649027841979	3.94155377723889	0.291875092122507	0.779913653766611	0.86618162634886	-6.62344207279148	0.279431560167132
ZNF335	-0.0134177130554004	4.97810457633125	-0.291713308007183	0.780009096037558	0.866212829669752	-6.62342533859127	-0.279307180770106
TOMM6	-0.0146695037880061	6.21870289789698	-0.291530687956663	0.78011633914499	0.866257131492952	-6.62351613185398	-0.279167427798041
ZNF627	-0.0150599388858616	2.68446465096168	-0.290980311226382	0.780590910788852	0.866709279572359	-6.62361154837824	-0.278549059072953
ZYG11B	0.0157021222940596	5.58934682094737	0.290712116836583	0.780727378964887	0.866785977405816	-6.62370124839575	0.278371260227604
PTAR1	-0.0210092856595214	4.50748671093321	-0.290415842147752	0.780960882612198	0.866970384270507	-6.62420440682276	-0.278067058212632
TRIM34	-0.0197089320411933	4.14898647548184	-0.290164016081681	0.781163835908912	0.867069602106701	-6.62395949285032	-0.27780267724086
NEDD4L	0.0115641694501417	3.29828729926481	0.290181966273373	0.781185083907048	0.867069602106701	-6.62387497180976	0.277774999255148
RESF1	-0.0273421723233134	5.8438695503301	-0.289626173386376	0.781511258072	0.867227735194767	-6.62417825379345	-0.277350146208091
XRCC6	-0.01014092218998	7.9546438845688	-0.289587283490669	0.781529728723557	0.867227735194767	-6.62401127204156	-0.277326089048736
SLC25A44	0.0137432893131449	5.20549559519189	0.28962078393543	0.781529830402935	0.867227735194767	-6.62408648103519	0.277325956616549
GAB1	-0.0257936793171576	2.76948179673807	-0.289320273022855	0.781796983797699	0.867319642455306	-6.62423714268345	-0.276978019774396
ENSG00000243176	-0.0266893723562988	1.24548760485279	-0.289303677221476	0.781802279950649	0.867319642455306	-6.62439315369443	-0.276971122478003
PIGG	-0.0140075688825341	5.21996298889414	-0.28922978313029	0.781814953710684	0.867319642455306	-6.62435552871765	-0.27695461721524
ATP8B1-AS1	-0.0210568641548521	0.577008690796929	-0.288994344257465	0.782083076320288	0.86754226197771	-6.62431462954709	-0.276605454053252
PGRMC1	-0.0131151765835498	5.17569497276881	-0.288496251808551	0.782357845332223	0.867736045207562	-6.62440560412961	-0.276247670584383
CA2	-0.0178758484882446	6.60225175470737	-0.288406090061249	0.782392700689791	0.867736045207562	-6.62682998723233	-0.276202287096775
ARC	-0.0478507882621827	-0.655650106267182	-0.288358310278781	0.782471169674324	0.867748248348953	-6.62444551035431	-0.276100118481265
GALNT4	-0.0144557308998085	3.4908204514199	-0.288126052329277	0.782667849423283	0.867798189487186	-6.62456303122907	-0.275844049102943
SCYL3	-0.0170744901247716	3.16533316360958	-0.288079810983168	0.78266831911947	0.867798189487186	-6.62568673182515	-0.275843437598443
PSMA4	-0.0110730041721951	6.37309498251998	-0.287966869178911	0.782718612676166	0.867798189487186	-6.62454190827572	-0.275777960260639
RALGAPB	-0.0121758623581278	5.97607692360832	-0.287860602698771	0.782804352443421	0.867818443468995	-6.62460137097104	-0.275666338116828
FKBP9	0.0103329652949423	4.71628550662088	0.287708228457362	0.782946692602959	0.867901435857903	-6.62463640379312	0.275481037128801
BLOC1S5	0.0139812161264831	4.03703564822722	0.287411761541113	0.78317600685146	0.86808081697031	-6.62479985611385	0.275182531592757
P2RX5	-0.0336661155075448	-0.176494331502087	-0.287222534592401	0.783331853156444	0.868178741516431	-6.62485211829554	-0.274979675574415
IL1A	0.0564619189861945	2.09954766287654	0.287249207804353	0.7834767076827	0.868264467879966	-6.62521541254123	0.27479113705766
RPL18A	-0.0208532204715334	8.28962841918837	-0.286570491554733	0.783734219555155	0.868475017827035	-6.62503130966952	-0.274455991065763
DHRS7	0.016886021496392	6.11723724224116	0.286341315259462	0.783913926914336	0.868593330001844	-6.62507447238328	0.274222124186937
ELAC2	-0.0113268803396177	6.07675362167101	-0.286250751083686	0.783976051002287	0.868593330001844	-6.62528940855021	-0.274141280867029
ATP6V0A1	0.013609946706488	7.68401572863455	0.285778595965841	0.784314116974408	0.868843261819605	-6.62525484752355	0.273701380233731
ENSG00000272667	0.0384240208067835	0.720872487084376	0.285789276967157	0.784336737131662	0.868843261819605	-6.62652661612547	0.273671948161545
AMZ2	0.0107146262108085	5.39639025983303	0.285479770923603	0.784559619209929	0.869015313665011	-6.6253483597377	0.273381959249572
SVBP	0.0208123524778837	3.02082640442505	0.285397088105776	0.784658090178486	0.869049544120872	-6.62567825871143	0.273253847303462
GALK1	0.0178774792240988	4.93960047320549	0.284637951119247	0.78517114717013	0.86953895666515	-6.62608688400178	0.2725864263215
SETD6	-0.0187901323404614	2.22708734658645	-0.284605403473029	0.785255650150096	0.86953895666515	-6.62585913384556	-0.272476510495645
GNPTG	0.0116305516493256	6.83611901437226	0.284375562675391	0.785343472461102	0.86953895666515	-6.62569812394824	0.272362280594228
CIZ1	-0.0114406185058184	6.42630123399094	-0.284341405815436	0.785370398039111	0.86953895666515	-6.62576444001338	-0.272327259384164
FAM222B	-0.0145965996957495	4.61385022011607	-0.28415433787969	0.785546357360728	0.869658912753803	-6.62581069106881	-0.272098403126986
ZNF598	-0.0136073789144338	5.1547358421422	-0.283718592846167	0.785847282882441	0.869865366036238	-6.62591600541547	-0.271707046316606
SUMO2	0.0099903991824778	6.81701070569717	0.283640178749246	0.78588057914319	0.869865366036238	-6.62593689409898	0.271663746736791
GDF6	0.0283207349387608	-2.43486986856819	0.283857519473936	0.785935734621919	0.869865366036238	-6.62622289697081	0.271592021813693
NNMT	0.068787993817689	-1.81820385425249	0.28338370716828	0.786128339007668	0.869993638368786	-6.62605658410707	0.271341567446823
MED19	0.00978108970710859	2.91273607665182	0.283309422463314	0.78618691173693	0.869993638368786	-6.62628769368832	0.271265405392717
TMCO3	-0.0146025996910228	6.54127739108766	-0.283007560409283	0.786347371361873	0.870096342950482	-6.62615519028612	-0.271056767980674
HNRNPR	-0.0109151289776859	6.70579284355791	-0.282804454010251	0.786492603738258	0.870182182303782	-6.62620095463788	-0.270867939950415
FGGY	-0.0210969324057479	3.76777110615772	-0.282518208903282	0.786760220644631	0.870359959439141	-6.62633324695041	-0.270520015459488
MANEA	0.0202938302564525	4.17788925421431	0.282461772585155	0.786788621396275	0.870359959439141	-6.62641872202237	0.270483094015895
TET3	0.0158230978431644	5.8517208999272	0.282114087893159	0.787006126860188	0.870525696910538	-6.62643871130903	0.270200345561086
ERC2	-0.115993375419157	-3.3656151607422	-0.281982658002775	0.787110272595573	0.870566026840164	-6.62861072334675	-0.270064967894963
CSPG4	0.0256334719680317	5.55982453395948	0.281719795709581	0.787311083690515	0.870713255238813	-6.62655188161151	0.269803950174021
RPS6KL1	-0.0154918812425928	3.67968964830598	-0.281447470994821	0.787547532864282	0.870899868257278	-6.62673942442301	-0.26949663302565
POTEI	-0.072145644278083	0.120226506173036	-0.281163281091158	0.787750183044294	0.87104907619633	-6.6280077274826	-0.269233265278244
IMP3	0.0154646069874304	5.12122089936841	0.280954984015062	0.787864574857282	0.871100675820025	-6.62719463763105	0.269084607907665
GET4	-0.0140992228712459	4.93560876849661	-0.280669061245703	0.788055716283101	0.871194390208553	-6.62918976237912	-0.26883622418701
IGFBP6	0.0228290843884537	3.2831879435875	0.280701398911679	0.788084802524997	0.871194390208553	-6.62689180296212	0.268798428764203
TRAF4	-0.0219023788806657	3.06969867905334	-0.280552215782842	0.788224150313132	0.871273549443752	-6.62700507827103	-0.268617361932057
NFYA	0.0101590714568375	5.33252179093953	0.279549335110483	0.788898244401323	0.871943732877014	-6.62724127065299	0.26774157643547
TNPO3	0.00929872957202496	6.46162399888621	0.279099297257841	0.789208219180523	0.872145004059447	-6.62737337834184	0.267338925030095
SSNA1	0.0186707967699036	5.29874418901375	0.279086081758138	0.789215961922555	0.872145004059447	-6.62942506493137	0.26732886790899
BNIP2	0.0162438005028337	6.60911402274754	0.278277191824078	0.789806409810083	0.87262122634966	-6.62980703914084	0.266562009109961
MATR3	-0.0129704580308576	7.61545647843374	-0.278257888841239	0.789820702430348	0.87262122634966	-6.62824401678217	-0.266543448160731
PEX3	-0.0101809428830058	2.94057439417355	-0.278326952674737	0.78985043672545	0.87262122634966	-6.62768447883156	-0.266504834349804
SNX17	0.0107421818208316	7.01695682261669	0.278108248709119	0.789930065014485	0.872621819692918	-6.62995681003596	0.26640142871991
NOP58	0.0136387350568376	5.22572315462702	0.278064022499274	0.789986663699606	0.872621819692918	-6.62770791966928	0.266327931162137
RB1CC1	0.0165835445430611	5.47055208403025	0.277800585107711	0.790178651801426	0.872758936837264	-6.62781500161888	0.26607863119744
CMTM3	0.0114450919819107	7.95677112116045	0.277335453933152	0.790497039324521	0.872940176606631	-6.62792867557392	0.265665235777281
AEBP1	0.0212530730575186	-1.01437264339385	0.277202452328871	0.790605602612032	0.872940176606631	-6.62796922793211	0.265524287225889
C1orf54	0.0158376046140615	4.38522106265942	0.277143183355362	0.790680346351933	0.872940176606631	-6.62812498585616	0.265427249919503
PCDH1	0.0265717299956686	2.46069003339641	0.277153419726922	0.790707791205129	0.872940176606631	-6.62803361153082	0.265391619808689
FRS2	-0.0196901440608636	3.70599648644683	-0.277039507523557	0.790749421940247	0.872940176606631	-6.6290199002688	-0.265337573607585
CSTF2	0.0152821891160209	4.21405215721007	0.277061000554356	0.790749960942611	0.872940176606631	-6.62805738525006	0.265336873864512
ATRX	-0.0192015672205024	6.05171603710184	-0.27663485949844	0.791011402642997	0.873012786702809	-6.63039504426405	-0.264997480606346
PLEK	0.014224225393911	9.35528366444799	0.276589857663675	0.791043542867703	0.873012786702809	-6.62816571650429	0.264955759547523
NSFL1C	0.0116380316505658	5.87517301041492	0.276507156205845	0.79111430394896	0.873012786702809	-6.62835506594845	0.264863906580634
FAM136A	-0.0110814131250879	5.12307579760928	-0.276506742057159	0.791130101621231	0.873012786702809	-6.62819074879497	-0.264843400372295
LETM2	0.0446838971843721	0.481764700472664	0.276511778292133	0.791155111320786	0.873012786702809	-6.62860588139876	0.264810936696414
ACTA1	0.0490473162768335	1.27246991963411	0.276417125100432	0.791246222600719	0.873038424559531	-6.62843056287952	0.264692672659223
LINC01504	-0.0311072229527569	1.20788618830233	-0.276148382339631	0.791459768953787	0.873199137783806	-6.62840491817218	-0.264415500255846
GTF2A1	-0.0141480108013338	5.70463777668469	-0.275703414887701	0.791711202947856	0.873401620406152	-6.62849242755639	-0.26408917763968
ALDH16A1	0.0160755529913174	6.32191175306072	0.275280852468704	0.79200856894707	0.873654735317086	-6.62880927986216	0.263703278642944
ERICH1	-0.0125188474791678	3.83461813166538	-0.275216555637024	0.792118505478508	0.873682578469931	-6.62864390542271	-0.26356062131188
FMO4	0.0261949546427323	2.09364143439818	0.275140662987834	0.792170539482294	0.873682578469931	-6.62871267523107	0.263493102113353
APLP2	-0.011593085210346	10.8889839406833	-0.274905233812472	0.792279808824632	0.873682578469931	-6.62868430290187	-0.263351318386149
CDK16	-0.0131973190051959	6.35990636663521	-0.274861169648153	0.792317409268169	0.873682578469931	-6.62869783923102	-0.263302530710448
TIMP2	-0.0117644684478582	9.90510204021374	-0.274758336139083	0.792387458600885	0.873682578469931	-6.62873014307664	-0.263211641322824
TNIP2	-0.0193942877029306	4.87815997300787	-0.274659223238903	0.792490435904598	0.873682578469931	-6.62894613230671	-0.263078031662345
INPP5B	-0.0258337384472037	4.84417692668331	-0.27452933619723	0.792558209938441	0.873682578469931	-6.63101737205613	-0.262990099647905
MMADHC	0.0109891079174361	6.06720153771244	0.274509872938584	0.792577229481197	0.873682578469931	-6.62905473239149	0.262965423502081
C4orf48	-0.0295225117195965	3.15297465365243	-0.273940923637162	0.79304206915618	0.874120069713496	-6.6296075570544	-0.262362385575474
DKK2	0.024445956326999	2.1145359375854	0.273541508287066	0.793415834595472	0.874391406852437	-6.62925555456469	0.261877567733979
ZMIZ1-AS1	-0.0282600689286375	4.37578736773532	-0.273405533384977	0.793424203807712	0.874391406852437	-6.62918794298453	-0.261866712583949
TGFBR3L	-0.044431742509348	1.40001147647684	-0.273254431972086	0.79354203564411	0.874412365841644	-6.62971016054716	-0.26171388400008
KCTD17	0.0161713732294158	3.67341410184179	0.273231331731984	0.793579190364602	0.874412365841644	-6.62924459412791	0.261665695377141
RTL8C	-0.0185312765333274	6.24211293367791	-0.272990418708701	0.793691483556997	0.874461183956664	-6.62964405436506	-0.26152005797143
RBM28	0.0194734630691109	4.64840036878994	0.272648619025344	0.793972530643997	0.874695904851657	-6.62945802794622	0.261155581386507
ACTRT3	0.0451675269464098	-0.231371155852879	0.27171796692944	0.794656486170709	0.8753475555648	-6.63028811245734	0.260268736853412
FBXO15	-0.0259832456615676	0.719777417385674	-0.271707048948851	0.794700155988973	0.8753475555648	-6.62986454631649	-0.260212119751191
TSR3	-0.0145101519375822	5.19438482044702	-0.271370861341424	0.794895704167058	0.875487972854659	-6.63009717099451	-0.259958605424409
PLEKHA6	0.0353931846758428	0.178517703434153	0.27109599619394	0.795138628006393	0.875680540578665	-6.6299078554082	0.259643695182724
ENSG00000282393	0.0216793014795062	1.74059620294878	0.270453846656745	0.795598849055973	0.876112362719	-6.63048433084031	0.259047165913103
AKIRIN2	-0.0150186268812519	5.89574602698796	-0.270017133754337	0.79587996601108	0.876211947937461	-6.63027979214018	-0.258682833127954
CYB5R1	-0.0127153094654667	5.72980461095724	-0.27002623892897	0.795881134962506	0.876211947937461	-6.63019335241306	-0.258681318216956
BRD7	0.00953288475936798	5.41950251929889	0.269925499772588	0.795959510268285	0.876211947937461	-6.63023514139084	0.258579748530408
MARCHF8	-0.0130557309953666	5.33560401726409	-0.269883750267074	0.795994004823624	0.876211947937461	-6.63025178925202	-0.25853504650499
SNX29	-0.0110854512165777	6.07789161590838	-0.269785463749313	0.796051059793328	0.876211947937461	-6.63027717627943	-0.258461109225091
ZKSCAN5	-0.0183101217103865	3.76077841440272	-0.269712277312218	0.796098027025126	0.876211947937461	-6.63242347214292	-0.258400245659893
DOCK6	-0.0280881254673161	1.59982304046547	-0.269553652895836	0.796266845494273	0.87632189120811	-6.6303653994357	-0.258181486274105
PKNOX1	-0.0133181289372467	3.98447644571822	-0.269304190224754	0.796398227355461	0.87632189120811	-6.63254147439148	-0.258011246773139
SPRY3	-0.0562225399408387	0.260686658332576	-0.269332787094112	0.796408133768195	0.87632189120811	-6.63163020903141	-0.257998410732403
PHF1	0.0135646095210962	4.35599638509443	0.269264372225399	0.79647044847013	0.87632189120811	-6.63045111403793	0.257917668649554
MED9	-0.0160632193588879	3.38305275218698	-0.269065051023952	0.796575105886711	0.876362074408937	-6.63261063837174	-0.257782066266816
SMIM2-AS1	-0.0476684589760813	-0.131899968948858	-0.268904965891945	0.796788093623069	0.876521421500164	-6.63066880543866	-0.257506117234573
DYNC1H1	-0.025379795012317	8.34485170461279	-0.268552791658099	0.796946667455168	0.876620887437643	-6.63081681940092	-0.257300680133079
NCBP2AS2	-0.0169054316998055	3.46617355164269	-0.267887666014158	0.797502493837254	0.87715726660978	-6.63096665782288	-0.256580676245129
NINJ2-AS1	0.0273700590012568	2.77346161793749	0.267494705922108	0.79779052845997	0.8773940635766	-6.63102121440634	0.256207615587368
PRR3	-0.011811688088326	2.53596819266611	-0.267368407223049	0.79790987256981	0.8773940635766	-6.6310682162435	-0.256053052286447
SLC5A3	-0.0217587828759542	7.22814807341124	-0.267228851444909	0.797922435208792	0.8773940635766	-6.63106049204421	-0.256036782690257
EVI2A	0.0190198265795328	6.26392776754948	0.266771325584717	0.798263853939254	0.877634789156841	-6.63129479471281	0.25559464476898
TMEM168	0.0168578444757305	4.34672023729922	0.266755328271924	0.798277826025959	0.877634789156841	-6.63284152157711	0.255576551954232
MRPL36	-0.0276438440196559	3.49809385597624	-0.266695928884111	0.798379286576012	0.877671314866723	-6.63143975167474	-0.255445170585315
EHMT1	-0.00918791811935349	5.72110666160782	-0.266480338995941	0.798486318270598	0.877713958259672	-6.63126988386907	-0.255306579914562
SEC24C	0.00907902810939517	7.11825881576242	0.266021121838766	0.798810691149852	0.877995480222987	-6.63139746435984	0.25488659356498
CNTNAP4	-0.032920776242539	-1.07903473107242	-0.266303548644882	0.798898537309364	0.878017003065286	-6.63209360067752	-0.254772861253146
HAUS4	-0.0112984635817963	5.52546620289435	-0.265788716097449	0.79900009047405	0.878053585413297	-6.63149883247686	-0.254641386917785
NTN1	0.0690816301956891	-0.133092938430793	0.265730009337775	0.799120739785376	0.878111145247288	-6.63171268045931	0.254485195753009
ZNF841	0.0192759446642406	2.9146790576858	0.265497627382709	0.799264139846041	0.87816436742146	-6.63160532932108	0.254299559812585
ENSG00000269958	-0.0161965120832277	2.3901820352612	-0.265431872344093	0.7993057261237	0.87816436742146	-6.63190896329587	-0.254245726692635
SPECC1L	0.011160745992899	6.0158642376983	0.264787851824601	0.799724149416002	0.878549027142861	-6.63176692656234	0.253704121896906
SLC25A20	0.01592545811674	5.89798775869079	0.264503073966099	0.799939277051197	0.878603162596098	-6.63188732200151	0.253425690850196
TRIM56	-0.0109747033859498	5.75451908105434	-0.264416410627722	0.800004980849389	0.878603162596098	-6.63188183258362	-0.253340656983888
PDZD11	0.0123944143202316	4.35934701025191	0.264439642604168	0.800010289005185	0.878603162596098	-6.63210407318827	0.253333787247776
ACAP2	-0.0167502245364879	6.6296810047634	-0.264344205548687	0.800046667728619	0.878603162596098	-6.63220518948644	-0.253286706767855
MAFK	0.0184966984892469	5.73705612585968	0.264211822980007	0.800151893847559	0.878619009342682	-6.63212665148373	0.253150528783864
ANAPC16	-0.0127623735695469	5.35625595471122	-0.264168459053394	0.800197720062212	0.878619009342682	-6.63197566651367	-0.253091224428974
RAVER1	0.0153789651500523	5.89191470565996	0.263731650247272	0.800503497076779	0.878879725087625	-6.63209743974081	0.252695536827212
HLA-A	0.0125549866167851	8.96489119592917	0.263262286484042	0.800840810264313	0.879125192531441	-6.63222044909896	0.252259086052976
TUBB6	-0.0186017959136102	7.31161501812602	-0.263230637875877	0.800863775531869	0.879125192531441	-6.63380312355872	-0.252229372956821
COL6A3	0.0340249936933028	2.53643447414619	0.262807160175548	0.801223665656291	0.879445194373716	-6.6323775973611	0.251763766263698
SUPT4H1	-0.0100352684921079	6.19216703798608	-0.262370420844046	0.801504358989576	0.879678220438939	-6.63253222800015	-0.251400658051419
MRPL57	0.014180633953684	4.9692823495915	0.261507519263093	0.802157503120765	0.880319949243966	-6.63296312243324	0.250555871281965
ELP5	-0.0192668268440339	4.54200712266636	-0.261037859384934	0.802502570094213	0.880623501113537	-6.63370527839846	-0.250109628513703
LINC01426	-0.032033131000067	-0.501783233881943	-0.260796856958215	0.802695970549617	0.880760584645042	-6.63296642515687	-0.24985954361889
C19orf47	0.014393187756204	3.49110578437982	0.260558183313671	0.802884575049782	0.880892382861921	-6.63327983248726	0.249615675392758
TFB2M	-0.0165923282778078	3.35610816163855	-0.26028627864175	0.803092280627037	0.881007792328921	-6.63333834211039	-0.249347126384569
KDM4C	0.0133947401304459	4.25069502612922	0.260160877321582	0.803126758284606	0.881007792328921	-6.6351385968739	0.249302550888264
ARHGAP6	-0.0137019060285137	4.30768735788881	-0.25992765039454	0.803347269658457	0.881101362385291	-6.63322969271069	-0.249017467711328
MRFAP1	0.0100278762637191	7.52694998942563	0.259724725234671	0.8034476505322	0.881101362385291	-6.63387296580625	0.248887699257722
PARD6A	0.0240584971397819	0.278581045002737	0.259773883261099	0.80349596445253	0.881101362385291	-6.63334343570993	0.248825242412047
DGKH	-0.024571598376753	4.58905896427827	-0.259709196222365	0.803496820542479	0.881101362385291	-6.63337910589037	-0.248824135727791
NAA25	-0.0141483257022296	5.29821645980217	-0.259601829565673	0.803554577886756	0.881101362385291	-6.63375087170598	-0.248749472380615
ZNF341	0.0108436824947125	2.66497481519421	0.259252936353632	0.803862556180187	0.88136392443863	-6.63356353060352	0.248351369956424
BTBD9	-0.0110087941505008	4.30966957203552	-0.258660158291304	0.804269429116614	0.881734861685808	-6.63388501441116	-0.247825493537759
TMEM254	-0.0147858757486925	4.46308890661171	-0.25842486917986	0.804447188535626	0.881813586989953	-6.63373008420064	-0.247595764000961
TADA2A	-0.016818650899899	3.07742831046094	-0.258392889180993	0.804481783094778	0.881813586989953	-6.63407916643868	-0.247551056823012
DNAJB2	-0.0131051572711988	5.71457239853548	-0.258260211117818	0.804546916756888	0.881813586989953	-6.63370068999774	-0.247466884749569
NTAN1	0.0135056623976609	5.93743350506839	0.258087837862458	0.804668277590602	0.881871454189701	-6.63375191173423	0.247310055115019
RAB8A	-0.00982314240090176	6.76151059967945	-0.257906018755151	0.804791287757759	0.881931118952057	-6.63384292680208	-0.24715110032144
ACTL6A	-0.0111139486204335	4.5543123579719	-0.257511284829678	0.805122001855095	0.882124207210907	-6.63393227944565	-0.2467237796761
EP300	-0.0187280818392594	7.44375892685069	-0.257336994931362	0.805208542773062	0.882124207210907	-6.63587672398734	-0.246611966297942
RPL9	0.0089184160242166	8.366186585083	0.257294393584225	0.805240083794493	0.882124207210907	-6.63397553600211	0.246571215149363
LTN1	0.0128600138981649	4.70354744962878	0.257336232671108	0.805241822178764	0.882124207210907	-6.63406517043898	0.246568969160585
TUFM	0.0125081889479456	7.59762694034787	0.256569876195306	0.805775104218036	0.882577802934872	-6.63422668687989	0.245880028556234
SMN1	-0.0206200428854972	4.19722786898638	-0.256551583601213	0.805793122365433	0.882577802934872	-6.63613979279024	-0.245856753169842
KHNYN	-0.00867917229012921	6.87092979305462	-0.256356908172257	0.805934844169422	0.882657864927376	-6.63424820393963	-0.245673685176051
CEP164	-0.0103058385719128	5.10377816746691	-0.256204004883483	0.80606191944638	0.882721873811779	-6.63487945320942	-0.245509543716043
STAMBP	-0.0129872586775935	5.13497568908887	-0.255566539231007	0.806535900571973	0.883165737541012	-6.63480757964949	-0.244897366850932
FBXW2	-0.0097804852744104	6.24766170530583	-0.255358616774336	0.806675461314509	0.883243362852406	-6.63456042530472	-0.24471713274659
MED22	0.0108292919524059	5.08378711620874	0.255220827334754	0.806796574798055	0.883300778434848	-6.63461924057155	0.244560728583902
FRYL	0.0144987092078364	5.68773035796474	0.255104778171195	0.806868035182621	0.883303827433728	-6.63482544181042	0.24446844850585
TGDS	-0.0212314880420387	3.09433266428012	-0.254974340534274	0.807003687458121	0.883360833777077	-6.63506617083627	-0.244293280215489
CIAO3	0.0146517572050527	4.60303896662511	0.254882753524191	0.807057468334196	0.883360833777077	-6.63469663090215	0.24422383484447
PIGT	0.010836791140536	7.10671178621093	0.254104853752796	0.807596553266183	0.88376708264386	-6.63489896811348	0.243527798268708
RABIF	0.0123759893993568	4.04749102527512	0.254132582150848	0.807607561763614	0.88376708264386	-6.63540132090084	0.243513585937472
MRPL58	-0.0130460773595672	3.99004963870524	-0.254121670881168	0.807634760487943	0.88376708264386	-6.63499189812249	-0.243478471703193
SCO1	-0.0109398751139861	5.35404564906566	-0.253973012250177	0.807714934469096	0.883779624597322	-6.63497612761427	-0.243374966832173
ZNF777	0.0157161800236452	4.19643137888294	0.253641094089497	0.807938453654763	0.883948995483801	-6.63693658904682	0.243086416597949
KDM1B	0.0107443455314718	5.36836856624411	0.253513755286016	0.808051387695226	0.883997358895636	-6.63507116287091	0.242940633035084
TMEM101	-0.0142683704434659	4.03845043175332	-0.252858886631847	0.808520302341912	0.884435118959149	-6.63714959742343	-0.242335378717205
LSM14B	0.0110477609036123	4.96285516906864	0.252705953397953	0.80865807851155	0.884510605137814	-6.63532043852746	0.242157560204416
ANKRD6	-0.0133592307879424	3.2388337226936	-0.252427441584716	0.80889063516843	0.884689740606832	-6.63540905945344	-0.241857432204174
SP1	0.0114336155136985	6.86910347055666	0.251295175424207	0.809673792033816	0.885470989978653	-6.63570766649454	0.24084688238262
USP4	0.0117370056639421	6.47479816522279	0.25100115485969	0.809892127578613	0.885634462244186	-6.63587009506113	0.240565196057333
RUVBL2	-0.0169227372258438	5.06861703942237	-0.250829422664202	0.810039646615347	0.885717874961458	-6.63587911736319	-0.240374884690378
LSM7	0.0150522236384726	3.92892573077922	0.25071413198659	0.810156412713742	0.885717874961458	-6.63590017303386	0.240224253248685
KCTD18	-0.0112548588895148	4.08134825704353	-0.250565197465443	0.810261618066596	0.885717874961458	-6.63596142074932	-0.240088540150884
DPP7	-0.0141789720771088	7.38656401117956	-0.250370590225869	0.810354810376182	0.885717874961458	-6.63599256554409	-0.239968327365884
RAD17	0.0118064870778605	4.18634785120289	0.250404689891748	0.810374131114168	0.885717874961458	-6.63603313445914	0.23994340514557
PRNP	-0.0134368449631418	7.14455684032445	-0.250232078168082	0.810458511911447	0.885717874961458	-6.63602560703777	-0.239834562353051
A1BG-AS1	-0.014044230676179	3.21463625205398	-0.250246995560211	0.81049552035156	0.885717874961458	-6.63631361786304	-0.239786826061628
EXOC6	-0.0130317090439837	4.66086697859216	-0.250155258192639	0.81051931179415	0.885717874961458	-6.63773053393906	-0.239756138344055
MACROH2A2	-0.0207664543823465	3.52786443929974	-0.249795509679342	0.81084033116968	0.885993402387598	-6.63616270909701	-0.239342089176269
SLC43A2	-0.025466533021564	5.94273525908072	-0.249432609240731	0.811061647270575	0.886159947943777	-6.63628283039695	-0.239056660685744
SMARCAL1	0.0132532354872635	4.80684210822106	0.249028731517401	0.811361188231566	0.8864119258502	-6.63723720893337	0.238670377623852
SLIRP	-0.0199962900706365	4.09193981372717	-0.248615064867114	0.811680405313124	0.886685355286003	-6.63722895357338	-0.238258759756567
CLEC1A	0.0837429732197935	-0.0867180008031778	0.248207025354715	0.811962306669546	0.886917977782056	-6.63840151880118	0.237895292613342
DPM2	0.0113523408418622	4.86430251748896	0.248066961289201	0.812088232287708	0.886980200720491	-6.63664015927161	0.237732941633903
RAC2	-0.0127775077542366	9.49508591599502	-0.247914347288847	0.812170819220603	0.886995081668965	-6.636666821529	-0.237626468930645
RBM47	-0.00900201954290306	7.41114477729119	-0.247582614212634	0.812417411206927	0.887114745208229	-6.63675122112347	-0.237308573700989
RBM38	-0.0127667161186414	5.12860437948011	-0.247609366537357	0.812418331815248	0.887114745208229	-6.63674502424036	-0.237307386939354
CD83	0.0107930701752214	7.89107084371144	0.247483629667627	0.812489987597706	0.887117675762453	-6.63677978336887	0.237215016071397
PPP1R26	-0.0130514173972926	4.61330655738299	-0.247229839311247	0.812714081519677	0.887287031364577	-6.63691384058507	-0.236926151535222
TMEM65	-0.0165162901908854	4.26528548576596	-0.24601033587992	0.813625584205837	0.888206778480349	-6.63724213635338	-0.235751397637137
LRRC17	0.0545721821296063	-2.14080406821835	0.247099608225898	0.813728471263722	0.888243706814393	-6.64728301674594	0.235618816216858
DPY19L4	0.0185994798059417	4.04023596809906	0.24558403998562	0.81392813738366	0.888322740728471	-6.6377338293899	0.235361536023378
ZBED3-AS1	-0.0314425109665068	1.81811548014518	-0.245570726789048	0.813939006335331	0.888322740728471	-6.63834038361215	-0.235347531260394
RPL41	-0.0102275869967829	9.1006864810302	-0.245055971259535	0.814286555241097	0.888612481501658	-6.63746406664146	-0.234899735017902
CDK5	-0.0108508431579564	5.19782806398927	-0.245017068764725	0.814342662063446	0.888612481501658	-6.63747095744571	-0.234827449108322
EXOC1	-0.00999027346588691	5.62071547588172	-0.244686367463468	0.814561421157198	0.88863589622799	-6.63933260747621	-0.23454561987376
PKD2	-0.0148572396377658	4.718719297562	-0.244694593742174	0.814588538606929	0.88863589622799	-6.63756969720159	-0.234510685526686
RP9	0.0226386974370517	2.58514977650296	0.244678058594298	0.814590582911417	0.88863589622799	-6.63863713795696	0.234508051940984
MAD2L2	0.0265433969873519	3.67308589146868	0.2444571086326	0.814751823779028	0.88863589622799	-6.63857766332097	0.234300337691063
ZNF549	0.0129553551601151	2.49694470314125	0.24449757323866	0.814766913354499	0.88863589622799	-6.63769161121249	0.234280899465079
GPAM	-0.0174870245570055	2.96431380499124	-0.244388561808946	0.814798932911058	0.88863589622799	-6.63901778590725	-0.234239652515942
VPS39	0.00978687084554143	6.45241314334934	0.244307399628704	0.814847749969905	0.88863589622799	-6.63765979769315	0.23417676812891
UMAD1	0.0134870943395776	3.79985363081279	0.243814086245002	0.815255557324919	0.88897944040151	-6.63787050772167	0.233651481451265
TRAF7	0.0107092890526298	6.79375065076824	0.243689259181251	0.815301001319873	0.88897944040151	-6.63791382090421	0.233592950147962
CD81	0.0127091276723299	9.96755169141302	0.243351796083422	0.815548877854641	0.889174338133966	-6.63814461397475	0.233273702319121
PILRA	0.0131081930045401	7.49777113238044	0.243211896474646	0.815653369318528	0.889212886605773	-6.63796414703676	0.233139131667418
CTTNBP2	0.0398608871798479	2.60203757304228	0.242771656159246	0.815978631018794	0.889492088495952	-6.63983386990257	0.232720266290656
SWAP70	0.00914125945475942	6.94782597139857	0.242663127441942	0.816060978678029	0.889506466759052	-6.63811923168884	0.232614227136094
TBCK	-0.0137194628559343	4.34637222125688	-0.242376390548745	0.816315423492235	0.88966889922534	-6.63822243111413	-0.232286594841626
NFRKB	0.00827702150150853	4.79135314906999	0.242319288120801	0.816348339967148	0.88966889922534	-6.63821867797618	0.232244212226768
NELFE	0.00889331693745456	5.3103916460291	0.242046368616835	0.816526310128259	0.88968695571526	-6.63906572868779	0.232015068521258
RTL10	-0.0149603388739837	3.94251959805455	-0.242104703791093	0.816529924412984	0.88968695571526	-6.63831095156841	-0.232010415111269
TRIM65	0.0114283358092169	5.29594634622481	0.24199734919989	0.816572423590316	0.88968695571526	-6.63835875903308	0.231955697580863
EIF2D	-0.0104075846451993	4.99223123623799	-0.241894535049362	0.816653206173387	0.88969960509928	-6.63847166336978	-0.231851692224515
B2M	0.00993463274871358	10.9627543081801	0.241750834917101	0.816735344534266	0.889713729262279	-6.63836149095817	0.231745943912873
VPS4B	0.0100314963008932	5.97881374028754	0.24166878790066	0.816806592178737	0.889715988194691	-6.63839737103118	0.231654218857368
GBP1P1	0.112897922465253	-5.34624604958379	0.241550133181641	0.816890611884527	0.889732157681327	-6.63933106676231	0.231546053404191
TMSB10	-0.00999836124200349	9.9966952571197	-0.240081454006851	0.817972858675256	0.890702453070742	-6.63888874400478	-0.230153030096567
SPRYD7	0.00983107188488828	3.54562372793033	0.240055374478984	0.818016767927503	0.890702453070742	-6.63971789105607	0.230096521367997
CEP85	-0.0101488444282366	4.36744338545742	-0.240078547613788	0.818018855079755	0.890702453070742	-6.63884207725073	-0.230093835339182
REL	-0.0199971208376578	5.87266033553001	-0.239922317655785	0.81810379578957	0.890702453070742	-6.6389194192264	-0.229984523594102
AZIN1	-0.00862111645680618	7.10301139851528	-0.239796397664106	0.818185712319664	0.890702453070742	-6.63889439881425	-0.229879106323964
NMNAT1	0.0138501333683701	4.34459518899084	0.2398341826955	0.818196974267673	0.890702453070742	-6.63892253642934	0.22986461367578
ZNF485	0.0112734137057619	0.665802441988683	0.239549581873751	0.818434398704255	0.890823911082192	-6.6390208776143	0.229559090836865
FAM174C	0.0185535232827117	5.06458200123221	0.239458125718638	0.818447065561986	0.890823911082192	-6.63977493873792	0.229542791455974
METTL2B	0.0124779305295926	4.63526270932795	0.239348542422395	0.818549295768123	0.890859793718869	-6.63906433968208	0.229411246535004
CTDP1	-0.0117189435709438	5.47713136690314	-0.239207464518521	0.818633431951631	0.890875979504347	-6.639430174109	-0.229302987111643
MTX3	0.0181497548323047	3.35273673424378	0.238782787361924	0.818960691175219	0.891156718265285	-6.64002411879179	0.228881922781316
EWSR1	-0.0111824968587875	7.13206994988464	-0.238549905414212	0.819109707136173	0.891172223074587	-6.63923345803182	-0.228690206551988
TTC39C	-0.0145826100883653	4.03920940736755	-0.238376146543593	0.819283021963151	0.891172223074587	-6.63939993055188	-0.228467239230423
C7orf31	-0.0109465977571586	2.59697558690469	-0.238386905102007	0.819309630723297	0.891172223074587	-6.63935203500643	-0.228433008404783
RSBN1L	-0.0141169182441424	4.27584989753451	-0.238264076204987	0.819356476032284	0.891172223074587	-6.63954546691447	-0.228372744931813
ETFB	0.0111410062453285	5.54456966370145	0.238213157179944	0.819373296718419	0.891172223074587	-6.63939277826512	0.228351106404802
ZEB2	0.011132218817926	8.30972200592193	0.238162575519631	0.819396284171781	0.891172223074587	-6.63935653411751	0.228321534976017
GGT5	-0.0376999759093729	-0.0428922118304653	-0.238149887101091	0.819459950420086	0.891172223074587	-6.63938343452956	-0.228239634734985
ZNF570	-0.0161378112225461	2.406552214185	-0.237948069039435	0.819618692978424	0.891269498570214	-6.6394796942887	-0.228035435025759
CUEDC2	0.0090960146154061	4.73034017827092	0.237671363531831	0.819793343101058	0.891384054355044	-6.63949503805351	0.227810783483663
CBR1	0.0105587099184063	5.90291162490721	0.237299424607871	0.820049906123221	0.891587649413092	-6.63957106436476	0.227480788651649
DIPK1A	0.0347134969347183	0.813001133089824	0.237001666295342	0.820308706232656	0.891709874021399	-6.63971393225523	0.227147941542523
MAP3K6	-0.0177883641896798	3.35413783201023	-0.236853571105041	0.820432238245376	0.891709874021399	-6.63976505245393	-0.226989073848617
DISP2	0.0323574640391397	0.641654948468104	0.236827259658538	0.820469296368832	0.891709874021399	-6.6397902704446	0.226941416561509
VAMP8	0.00987058425190152	7.92390531325556	0.236568057691374	0.820579606470462	0.891709874021399	-6.63986472201373	0.22679955921255
LITAF	0.0126493692577863	8.94212563925138	0.23652804531494	0.820608972554118	0.891709874021399	-6.63983623881639	0.226761795582109
PLGRKT	-0.0113848417282633	4.1680193848811	-0.236415133937941	0.820735427357784	0.891709874021399	-6.63990584858189	-0.226599183363921
ENSG00000290460	-0.0303857012101106	-0.0807728114456251	-0.236427653808021	0.820749899661946	0.891709874021399	-6.63987749605206	-0.22658057335399
USP33	0.0101922961265555	5.38173450710617	0.236317410531228	0.820782469357669	0.891709874021399	-6.6398985262019	0.22653869210271
CEACAM21	-0.0322772462196093	1.2050229930328	-0.236395375332812	0.82078628506759	0.891709874021399	-6.63988365749584	-0.226533785521439
PPP1R14C	-0.0330876533011784	1.06440005846551	-0.23599105178258	0.821200791486302	0.892060944888004	-6.64034464776229	-0.226000808522852
PPARGC1B	-0.00840064394704641	5.86844253122827	-0.235589942821363	0.821316820518709	0.892060944888004	-6.64002783314638	-0.225851628598892
CRISPLD2	-0.0677167205110064	-1.24871188277905	-0.23589846933486	0.821317501894243	0.892060944888004	-6.64063257896364	-0.225850752561012
DLEU1	0.0327820720749087	1.15836342704265	0.235008704132237	0.821771191692408	0.892478347340011	-6.64079913751355	0.225267486454953
LINC00294	0.0132865389360553	3.73580472103527	0.234685569448432	0.822019311198856	0.892672440108045	-6.64046965013753	0.224948535075436
RNPEPL1	-0.00985081848778918	7.14043235921665	-0.23450130446594	0.822114828263527	0.892700795367285	-6.64063586141938	-0.224825756395243
PAPLN-AS1	0.0219197185954067	2.75658707546426	0.234126108917636	0.822443774383204	0.892982595485124	-6.64044859894442	0.224402951373583
FAM3C	0.0125959624205035	5.08389477152671	0.233992160501698	0.822515972257802	0.892985602699405	-6.64051899190926	0.224310158495447
ANGEL2	-0.0189208984910466	3.79898664024323	-0.233771879892014	0.822684492199105	0.893093175106759	-6.64117619750357	-0.224093574448057
FAM210B	-0.0111162631806858	5.06446963416345	-0.2334688058711	0.82291017059221	0.893262774424593	-6.64059896220477	-0.223803546067777
DUS3L	-0.0196752481933043	4.48223027039276	-0.2317997055554	0.824148686719507	0.894531680049476	-6.64134336162603	-0.222212213589952
PARP16	-0.0260795151246439	2.72959217476827	-0.23142635751773	0.824441466741335	0.894772190949956	-6.6418405611635	-0.221836111632174
ARHGAP35	-0.00973382777429636	6.49942064986134	-0.231281313790954	0.824509408112181	0.894772190949956	-6.64119343232728	-0.221748839390815
POLR2I	0.0217833805002479	3.53121030026788	0.231172272508256	0.824609989342493	0.894805845180389	-6.64206906181931	0.221619643605732
CRIP1	0.0228594321803222	3.78325785343386	0.23106919197039	0.824701329693896	0.894829467059464	-6.64123881930369	0.221502320860595
FAM50B	0.0286298304258139	2.02041119953433	0.23086627327223	0.824862944463871	0.894929328696272	-6.64147031333304	0.221294741121762
LIMD1	0.0107303419306817	5.44529410304125	0.23060831597964	0.825022774999584	0.895000864332199	-6.64134903097528	0.22108946245022
C2CD3	0.00967997919762121	5.04916950612429	0.230557657178222	0.825068049167073	0.895000864332199	-6.641412071553	0.221031316175341
MIS12	-0.0184587282580164	3.59101041378565	-0.230358838899464	0.825215380389596	0.895049217915707	-6.64231455676433	-0.220842101705023
CACNA2D1	0.0719227425187716	-2.98570839573331	0.231482427811424	0.825251801839711	0.895049217915707	-6.65163940700106	0.220795327602024
TBK1	-0.0121224788557351	5.31039144085131	-0.230178018644761	0.825327999672926	0.895050057053888	-6.64303393838385	-0.220697472398954
RPS6KB1	-0.0121243444194053	4.78518912252701	-0.230124601759221	0.825391752971246	0.895050057053888	-6.64164208429162	-0.220615600409152
EXOC7	0.00835753248096291	6.89271540394995	0.229915705214373	0.825523311606483	0.895084593505397	-6.64159086655627	0.220446657474898
RPS13	-0.0106611736330643	7.35736501794018	-0.229814051706041	0.825597700219897	0.895084593505397	-6.64155389104112	-0.220351133040327
LATS1	-0.0146294982249426	4.81163449163567	-0.229793085007976	0.825632375785106	0.895084593505397	-6.64199871635147	-0.220306605894386
ARFIP1	0.0108397234872474	4.8742925134125	0.22959637053395	0.82578615911299	0.895175859967238	-6.64165868801499	0.220109136865274
ENSG00000274104	-0.0202007193435568	-0.489338446887532	-0.229338855209478	0.825994411390263	0.895304075359078	-6.64191842271012	-0.219841739404554
ARVCF	0.0174881493048101	1.87724069398652	0.229293972037185	0.826043652797868	0.895304075359078	-6.64178449346745	0.219778515372278
HCST	-0.0187443028522183	5.73137519979641	-0.229078368364711	0.826156284944771	0.89532564104147	-6.64191103177571	-0.219633903424296
NDUFA13	0.0150052779780386	6.63951321681018	0.229000285400311	0.82620277044948	0.89532564104147	-6.64299616834256	0.219574220565184
RGS16	0.0341461348326983	3.42355322584861	0.228733795742119	0.826448193958222	0.895516147488682	-6.6418616823838	0.219259133650306
VAPB	0.00812101253370488	5.39157828971374	0.228173524144043	0.82683522108409	0.895860046633272	-6.64199508288603	0.21876229317865
TMEM160	0.0209438737304755	3.64983599039653	0.227421844981001	0.827412506510294	0.896410011685933	-6.64256337499101	0.218021311662064
GPANK1	-0.00853023203492293	3.98286749794459	-0.227180499206163	0.827607149335316	0.896545368041003	-6.64226776214754	-0.217771502571176
CUTA	-0.0121982321302326	5.44408755824388	-0.226763781838942	0.827868865246876	0.896753355634606	-6.64369667722541	-0.217435631751161
ATXN3	-0.0143009635804762	4.49412552311853	-0.226032350447539	0.828448502078093	0.897305653366604	-6.64254709954338	-0.216691847161822
ENOPH1	0.0105818001782129	5.45895825511908	0.225878073865386	0.828540118607072	0.897329320101394	-6.64260099564706	0.216574296665184
FLYWCH1	-0.0116189980325969	5.01232946151345	-0.22539504563839	0.828909918819533	0.897641582899728	-6.64273539301592	-0.216099847196096
MCPH1-DT	0.0219955835781336	0.934010908523208	0.225373247137153	0.828968023766363	0.897641582899728	-6.64278678867931	0.216025303634439
NDUFV3	-0.0125923326478032	5.2675986275952	-0.225127486275168	0.829107397240394	0.897716924261802	-6.64276531131138	-0.215846504556685
LAT2	-0.0126157019470196	6.42528351473799	-0.224987994725776	0.829194606290236	0.897735776608166	-6.64279352363109	-0.215734629548956
SPRY1	-0.0408295321616714	0.182623104756089	-0.224747573473131	0.829446972748578	0.897933420039745	-6.64301150435383	-0.215410899691028
BCL7B	0.0139574481719057	5.86615651878805	0.224037808567237	0.829906987719491	0.898355805087367	-6.64306302147316	0.214820861171618
ALKBH3	0.0145197528250919	3.87548183023176	0.223924579964939	0.830020148189999	0.898398284480595	-6.64324086839507	0.214675727284947
CLTB	0.0142410912748012	5.58510029923176	0.223783660581339	0.83008592853113	0.898398284480595	-6.64448764848593	0.21459136283034
DHFR2	0.0155011828690263	3.45904314357693	0.22363119923691	0.830247567222221	0.898497619656054	-6.64319278017097	0.21438406482723
LYSMD3	-0.0151636984296327	3.26023742454693	-0.223530666665986	0.830334987038156	0.898516624876726	-6.64322228897928	-0.214271954709203
TNFSF9	0.0157961542602738	3.18902780007623	0.222961046404299	0.830698790226916	0.898834679893883	-6.64479174048498	0.213805430145872
GAS1	-0.0451875078248359	0.446219198026871	-0.222954439573416	0.830811989569349	0.898857087872249	-6.64351270510206	-0.213660277985107
ZFP69B	-0.0338704079826874	1.31496238427659	-0.222726709477465	0.830950903188563	0.898857087872249	-6.6435569053337	-0.213482159320712
S1PR3	-0.079555695955043	-3.07751102305963	-0.223098636491202	0.831036478097634	0.898857087872249	-6.64593290404746	-0.213372436312737
NUTF2	-0.0111900697848217	5.98219367787567	-0.22242645784846	0.831102956235391	0.898857087872249	-6.64349777915201	-0.213287200703379
PARVG	-0.0137156422454521	7.05717689625037	-0.222381341840047	0.831130813247347	0.898857087872249	-6.64351153757877	-0.213251484017563
SWSAP1	-0.0222870562607139	1.2361968571482	-0.22241061460813	0.831165857490415	0.898857087872249	-6.64365250640271	-0.213206552656719
COMMD4	0.0106578938129427	4.9360257438456	0.22231053519145	0.831208692516913	0.898857087872249	-6.64349012755092	0.213151633064296
PYGB	-0.0109767250760708	6.72753267682591	-0.221806182694259	0.831560869889855	0.899099940198656	-6.64362878232298	-0.212700124191386
DCSTAMP	-0.00840041385911256	8.09244958693202	-0.221786626678123	0.831573074840865	0.899099940198656	-6.6436005223784	-0.212684477616279
SGPL1	0.00933446391589057	6.92822021885977	0.22110726765294	0.832080899649377	0.899554954733674	-6.64377833080339	0.212033499476317
FAM162A	0.00933806936969577	4.88995890511881	0.221066765915303	0.832133793455237	0.899554954733674	-6.64385872251034	0.211965700336451
TBPL1	-0.0102244691084233	2.49395661591233	-0.221004015458811	0.832226723844656	0.899569021774652	-6.64386664287832	-0.211846584769601
TNFRSF10A-DT	-0.0187646250885796	0.0619029118328702	-0.220880663005412	0.832303701750706	0.899569021774652	-6.64391050690018	-0.211747918924667
RPH3AL	0.0161116301281164	2.0494773053202	0.220786670776818	0.832366299518639	0.899569021774652	-6.64388186920913	0.21166768623199
IGBP1	0.0129950876510463	5.10970335175942	0.220672993361765	0.832426566409727	0.899569021774652	-6.64390172977171	0.211590442353762
DYNC2I1	-0.0221879315183023	2.82734877503097	-0.220405644284555	0.832643778222765	0.89972815890962	-6.64430516428917	-0.211312053150802
SLC9A3-AS1	-0.0184694120363778	0.701651434695009	-0.220255282979201	0.832809376939844	0.899831502536985	-6.6441036205863	-0.21109982479954
ZNF461	0.0281505365647795	1.03770825149999	0.219893828414338	0.832985105196515	0.899938565998094	-6.64552205800973	0.210874625009292
ZC3H12C	0.0109141372524527	5.90759307152328	0.219821854441148	0.833048950450004	0.899938565998094	-6.64409705390117	0.210792808502136
KYAT3	-0.0115482799747085	4.50379132758941	-0.219763308867127	0.833118372363497	0.899938565998094	-6.64412631108168	-0.210703847209951
PRAM1	-0.0139487755448869	4.88188012804607	-0.219264805329029	0.833480090911538	0.900253689058129	-6.6442414341744	-0.210240346910605
UBXN6	0.0121614408551491	7.36235638729534	0.219076043377158	0.833594075322131	0.900301200503254	-6.64429283642327	0.21009429849286
HLA-E	-0.0108288833055827	8.94208539873105	-0.218786668204548	0.833808619901948	0.900457302198057	-6.64435303587955	-0.209819414313079
SMPD1	0.0160818359065738	5.94939581348575	0.21850844344059	0.834026667911698	0.900617160832865	-6.64444151465396	0.20954005762468
ZNF232-AS1	-0.0241900276822865	0.798086336592165	-0.218271216538247	0.834199256376523	0.900727907615416	-6.64590491968616	-0.209318953960965
KRI1	-0.0117745238960077	3.81337256480217	-0.21793998861541	0.834490200846126	0.900966420153015	-6.64460997605866	-0.208946247178934
ZSCAN20	0.0155456579471902	2.01871004507693	0.217677744747421	0.834697585291394	0.901114683734926	-6.64470602786518	0.208680600494272
FUT11	-0.00771071977931483	4.82550883528926	-0.217270174538504	0.834971391159916	0.901334623004519	-6.64473908087358	-0.20832989461447
TPCN2	0.0121200115361199	4.77411377419448	0.216734429538481	0.835362823959269	0.901681490581077	-6.64501259762428	0.207828570063506
NKX3-1	0.0957902367937314	-2.25622142567539	0.216138225671738	0.835786524778988	0.902063126769099	-6.64640261855471	0.20728597735199
ENSG00000289504	-0.0402358692432612	0.62332836210933	-0.215864735492921	0.836033917522718	0.902234072065678	-6.64559740520009	-0.206969193589331
TRUB1	-0.00803242408711217	3.16947220424254	-0.215754687458332	0.836133564464688	0.902234072065678	-6.64515178632643	-0.206841602615086
TRMT13	-0.0195500880298478	2.17388875241219	-0.21572445433092	0.836155352124311	0.902234072065678	-6.6452583014489	-0.206813705481935
PPIE	0.00996666451074513	4.55004646854392	0.215572501299015	0.836233194908703	0.902242375045361	-6.64530654346272	0.206714036131667
E2F6	0.00797502570743642	4.0227992118698	0.215401283011314	0.836374578602038	0.902275110349319	-6.64526694051424	0.20653301470232
GRAP	-0.0125134222616858	1.89525855843147	-0.215349942317457	0.836442002163416	0.902275110349319	-6.64526210991116	-0.206446690939219
PRKRA	-0.0119518304796224	3.98351649935526	-0.215249988848017	0.836473986612135	0.902275110349319	-6.64571723861331	-0.206405741134104
KMT5A	0.00978164245652854	5.1387471858986	0.214976908138273	0.836669443409092	0.902390057748732	-6.64537322636899	0.206155504609151
CYREN	0.00750506411413012	4.95847973562204	0.214912844694565	0.836720869904477	0.902390057748732	-6.64541280193537	0.206089667205124
GRK2	0.00886989191231938	7.58429535651516	0.214697819062651	0.836859613001011	0.902450315483933	-6.64537500498087	0.205912049498082
APPL1	0.0101424254333842	5.91812431286986	0.214587089844508	0.83695000614552	0.902450315483933	-6.64546420678059	0.205796332474769
NUDT22	-0.0138082789058515	4.39270397161072	-0.214564593268547	0.836987234754147	0.902450315483933	-6.6456073343749	-0.20574867497411
TBC1D9B	0.0089279787568649	7.96793157517712	0.214341469325337	0.837125615949226	0.902499115368132	-6.6454429438316	0.205571532994924
GMFG	-0.0101243244518853	5.87912142225705	-0.214288808679536	0.837172830466271	0.902499115368132	-6.6455599030111	-0.205511095095716
NPLOC4	0.00964398525991043	6.98511874114961	0.214079994027282	0.83732179230465	0.902584050672344	-6.64555079522055	0.205320418395367
NUP155	-0.0129824920247431	4.86774440863869	-0.21379019177231	0.837562219382425	0.9027473819451	-6.6455909186243	-0.205012678526233
NAA10	0.0107506772958315	5.8281311964938	0.213699516975063	0.837613688083722	0.9027473819451	-6.64562769072148	0.204946802566158
ZNF426	-0.0131628379343911	3.28658409829542	-0.213170948223832	0.838045833541356	0.903137453792117	-6.64591254305112	-0.204393724830566
C1GALT1	-0.0134929156142684	4.24484565373031	-0.212649750741395	0.838422624592146	0.903440226588359	-6.64597998729462	-0.203911542991316
CCDC136	-0.0404172944098874	-0.825091837454028	-0.212679570735552	0.838467266738084	0.903440226588359	-6.64602512253538	-0.203854417304249
ALG6	0.0118486574617442	3.0619026998966	0.212306703266979	0.838699972873192	0.903581749616255	-6.64601493465997	0.203556648975711
RNASEH1-DT	-0.0275312921660556	1.79496942127402	-0.212120318138925	0.838855734141961	0.903581749616255	-6.64612536478832	-0.20335734857534
AURKA	-0.01456475954834	4.59464862325076	-0.212040388149589	0.838873311329684	0.903581749616255	-6.64601241703956	-0.203334858635729
SEMA7A	-0.0151490249460641	6.79469778162809	-0.21199840007267	0.838879619978829	0.903581749616255	-6.64601430945784	-0.2033267867701
STAU2	0.0155544349642819	4.84377811121196	0.21174824145718	0.839077787225341	0.903653213512208	-6.64648410570962	0.203073240119674
TNKS1BP1	-0.0128975758765227	5.17385640860924	-0.21174798781168	0.83908648180503	0.903653213512208	-6.6460791511308	-0.203062116070011
TNFAIP8L2	0.00843016459519315	5.74914974585905	0.211443178838619	0.839301010382445	0.903779808235819	-6.6461461108966	0.202787651119657
MSL1	0.00823518744285633	6.18526770931742	0.211263271872943	0.839429223524058	0.903779808235819	-6.64626568306092	0.202623624260558
EVA1B	0.0203143886719591	4.52441746760609	0.211296365812104	0.839429591090148	0.903779808235819	-6.64625620563752	0.202623154030241
ZMYM5	-0.0123294999299298	2.67962284719822	-0.211254372864878	0.839485100994661	0.903779808235819	-6.64627376641331	-0.20255214026785
SLC5A4-AS1	0.0106424834769059	2.05338614926276	0.211015750122537	0.839674883907431	0.903877567248407	-6.64631636796671	0.202309358900925
BTG1	0.0142661332609532	6.31728385059869	0.210883632283598	0.839716455531894	0.903877567248407	-6.64627895632047	0.202256179647748
AEBP2	0.00819830561860902	3.99637668723254	0.210801482163892	0.83981537395798	0.903908396639961	-6.646327507768	0.202129643518818
DAXX	-0.0100436853257011	5.42803994916512	-0.210080301955863	0.840323008464796	0.904379092534031	-6.6464745603244	-0.201480329980655
NPTX2	-0.0645040441422702	-1.70893477328562	-0.210116018029123	0.840421015569962	0.90440889409813	-6.64676354714006	-0.201354979223263
RGPD1	0.0335293348442659	-1.44991970410292	0.209629726661689	0.840670303598897	0.904572030546292	-6.64658489276623	0.201036154927047
PINLYP	-0.0721720242806784	0.333738174892635	-0.209499017402288	0.840772195405375	0.904572030546292	-6.64727490992396	-0.200905847360259
ABITRAM	-0.00995900121250505	3.74870422825344	-0.209503418561556	0.840787058650206	0.904572030546292	-6.64667718960503	-0.200886839313587
RNF25	0.0123218993422432	3.73742062754582	0.209351799888361	0.840853926077707	0.904572030546292	-6.64795558286794	0.200801325964718
HNRNPL	0.00874912549645447	7.79904283838223	0.209182188135925	0.840979543120815	0.904631503188085	-6.64671468549965	0.200640684693002
ENSG00000276345	0.0419274375960856	-0.304917511449452	0.210453279971264	0.841171026819107	0.904761811920668	-6.66855019669401	0.20039582195057
RTF2	-0.00727092297894112	6.57611142504104	-0.20869841032288	0.841341082825644	0.904869053207077	-6.64810247516047	-0.200178370274254
MED14OS	-0.037924854205352	-0.0939315365498078	-0.208544798930442	0.84149220802337	0.90495591802647	-6.64706546210168	-0.199985133484821
LEPROTL1	0.00898641497017027	5.41584699267478	0.208345608577702	0.841617625588297	0.905015124179974	-6.64705366790107	0.199824773524799
PHIP	-0.0197527493730059	5.32718601992824	-0.208169380356002	0.84173826963895	0.905069187769284	-6.64822117330512	-0.199670521869341
TFB1M	-0.0127024593074853	3.10978948340515	-0.207835315318598	0.842033466665263	0.905299248222152	-6.64719095921785	-0.199293112342777
NOTCH2NLB	-0.0233452551722427	1.864811450383	-0.207752950789468	0.842093003088931	0.905299248222152	-6.64706259840215	-0.199216998440754
UTP23	-0.0123827804304549	3.65216891772958	-0.207640125391452	0.842181674594909	0.905318905026304	-6.64711489455942	-0.199103639146826
GCFC2	-0.0123228715745437	2.67750972207963	-0.207441351412937	0.842336589816021	0.905409762511588	-6.6471472345014	-0.198905598800332
CDS2	0.00765771463647051	7.21210044471281	0.207246762423984	0.842428144452322	0.905432505552416	-6.64713685649533	0.198788560955113
CSNK2A1	0.00747271877962787	6.77527722207114	0.206920995748773	0.842672000573493	0.905618923076226	-6.64722025448857	0.198476843490385
ICAM5	-0.0168711350862393	1.55572427323927	-0.206462677485489	0.843073182184521	0.905974372901438	-6.64737869058191	-0.197964061257806
MOCS3	0.00929637448846492	3.49140032232236	0.206060629827232	0.843354504164017	0.906198906087708	-6.647603253094	0.197604512240027
KCTD9	0.0122570174339729	4.78636559589197	0.205929671898437	0.843437539455352	0.906198906087708	-6.64748729990089	0.197498392258471
SIRT5	-0.0118538709965719	3.18709546814497	-0.205885919117087	0.843493492744677	0.906198906087708	-6.64754610530763	-0.197426884616614
CMTM6	0.00827296413735816	7.98148385027621	0.205699221402022	0.843584014498574	0.906220462246777	-6.64755103966217	0.19731120102346
BORCS7	-0.0167394433671005	3.92169749179474	-0.205524554435719	0.843757507670581	0.906331139440372	-6.64760237244676	-0.197089490277325
DNASE1L1	0.0154424067494446	5.74171766545174	0.205370999312065	0.843840633005682	0.906344736678003	-6.6476035644102	0.196983266014044
NUP205	-0.0087711134380581	6.00455425103959	-0.205161697227906	0.843991893988837	0.90636866358724	-6.64762603004316	-0.196789978220731
BET1	0.0269410535128367	3.14209483562618	0.205138724532736	0.844003847285366	0.90636866358724	-6.64889497361063	0.196774704097598
TMED9	-0.0106039118610722	7.76597739892993	-0.205001883154871	0.844105758891532	0.906402427021446	-6.64788742109169	-0.196644481598805
SEC31A	-0.00736568184036689	7.04215535039021	-0.204865057942372	0.844209664601466	0.906438325912351	-6.64769703285692	-0.19651171447027
LAMB1	0.0383152413666863	0.964219787450902	0.205043313263794	0.8443103024593	0.90647071036991	-6.64851325558883	0.19638312619249
SETDB2	0.011985867375436	4.91843222326056	0.204087931964161	0.844800685395158	0.906921493661007	-6.6484633002159	0.195756594317409
CYBA	0.0120295373279753	8.80340687202377	0.203886795355991	0.844939909207439	0.906995252230519	-6.64810064090466	0.195578730698718
FEZ2	-0.011079146384475	5.74037267988256	-0.203489096939458	0.845250672821795	0.907253121408155	-6.64802667720801	-0.195181740886697
SEC13	-0.00845776408928536	6.54039226427777	-0.203315181485255	0.845370576208932	0.907306104072036	-6.64812727792823	-0.195028576667113
CHCHD10	0.0156177667357333	6.92577797105142	0.202991478993291	0.845611210182203	0.907488642917271	-6.64825894128837	0.194721205366862
HNRNPU	-0.0071723191418118	8.79511492163681	-0.202748740947837	0.845791770772615	0.907606687441797	-6.64819529641749	-0.194490580258666
CXCL10	-0.13932195355522	0.218373215724273	-0.202860415351532	0.84587240096856	0.9076174873828	-6.64914881430749	-0.194387596854411
RNF103	0.00794667978132461	4.76865926256587	0.201498624519639	0.846757690779722	0.908442606317287	-6.64848407861773	0.193257012384015
ISOC1	0.00884791853774398	4.0204455439117	0.201444504148188	0.846789193104565	0.908442606317287	-6.6489932642139	0.193216786006
LAGE3	0.0163043485554358	3.64433908921905	0.201334409589308	0.846853277075437	0.908442606317287	-6.64972709219253	0.193134955993299
EIF3M	-0.00788181735869162	6.27501963959386	-0.200499493830121	0.847480212669152	0.909039320769797	-6.64869859158233	-0.192334478410564
KLHL42	-0.0129171034801721	3.91155023660742	-0.200183494631718	0.847743614223052	0.909242415823957	-6.64904758529939	-0.191998201487274
GLUD2	-0.0209598405234067	1.03987754677671	-0.200077298478228	0.847872381348355	0.909242415823957	-6.64889900406044	-0.191833816234757
TFEC	-0.00995632339042642	6.41386808163752	-0.199915415806435	0.847913803603715	0.909242415823957	-6.65003334358886	-0.191780937318913
SPTLC2	-0.00993225006213618	5.19221446146431	-0.19980444067248	0.848018712171893	0.909242415823957	-6.64887011851949	-0.191647015301724
BTRC	-0.00684854220501009	4.8285066499985	-0.199809212669644	0.848023015100621	0.909242415823957	-6.64886831085018	-0.191641522431073
ACADS	-0.0149992094594751	4.36339857573824	-0.199583101117473	0.848190368306108	0.909333068297053	-6.64907641594743	-0.191427893464644
SLC12A2	0.0138630275261462	4.00735468103041	0.199521716451538	0.848248962325302	0.909333068297053	-6.64895741754975	0.191353099354256
IRF2	-0.00923101556535936	5.78379215971681	-0.199343783865998	0.848355344739091	0.909371317946012	-6.6489642660096	-0.191217307035966
AVEN	-0.0133089958021204	3.1555621997633	-0.198605455748468	0.848946744729062	0.909929419225433	-6.64925035114394	-0.190462476024684
COPS8	0.00746134360539301	4.68778810664079	0.198291555035124	0.849157613802249	0.91007959576073	-6.64923168375352	0.190193360392021
EEF1A1	0.00739184014590039	12.1068194691707	0.198152544616371	0.849234597864946	0.910086268766783	-6.6492286471223	0.19009511511377
CENPB	-0.00939664519172946	6.45381894891678	-0.197927515570681	0.849405838059978	0.910193942275051	-6.64929082011395	-0.189876588920119
ZNF837	0.0263557981268578	0.452428330870534	0.197268682980924	0.849938281446779	0.910688618457887	-6.64953311364354	0.189197175327656
UBA52	-0.0102271938380804	8.01772182063111	-0.196920943780498	0.850157720993235	0.910847864007912	-6.649529446501	-0.188917189371677
ZCCHC2	0.0102978803925374	6.62326667294378	0.196830405887283	0.850233000292906	0.910852644491701	-6.64952587394949	0.188821142883488
PNPLA3	0.020269830531537	2.55764136821776	0.196704612510781	0.850365272071897	0.910918475005308	-6.64959889029749	0.188652385703905
ZNF30	0.0182516054336285	1.25810590302115	0.196353610193228	0.850634492456901	0.91113098284316	-6.64971521873884	0.18830892106769
NBDY	-0.00733332287200729	5.07520041763643	-0.195662078696078	0.851122651259901	0.911577944916716	-6.64979304091228	-0.187686196896283
BCR	-0.0193416078210218	3.60245710091142	-0.195379092595798	0.851366627886786	0.911763327883417	-6.64989585858104	-0.187374993206822
POLR2J2	-0.0294696265283394	1.19415745330672	-0.195096752927138	0.851588820069051	0.911925352071279	-6.64998026514237	-0.18709159239209
EIF2AK1	-0.00684881869354949	6.68729897426257	-0.194817944199736	0.851736764432825	0.911999887905241	-6.64997260562137	-0.186902901228798
BAP1	0.00835500754658293	6.524728361578	0.19473472736794	0.851800237397423	0.911999887905241	-6.65000155644516	0.186821948596537
ENSG00000255224	-0.0325173924548984	0.16891591193577	-0.194557030540827	0.851936103500705	0.912069432597475	-6.65117166347698	-0.186648670766923
LINC01547	-0.0381210510498083	0.819400718269083	-0.194281939335022	0.85217714333909	0.912129705910093	-6.65017026525387	-0.186341272630713
ATP5PB	-0.00717522552596266	7.66017538637281	-0.194202872307605	0.852196013524822	0.912129705910093	-6.65014642617377	-0.186317208224031
GALNT1	0.0101525268197951	7.02972385237302	0.194181755804951	0.852213186049046	0.912129705910093	-6.65013023926186	0.186295308872161
NFE2L1	-0.00708688109337108	8.39337265965998	-0.194095861613972	0.852276069478113	0.912129705910093	-6.65013397039727	-0.186215117210894
TLE5	0.00847179814087689	8.01969025249299	0.193991399583705	0.852354607865532	0.912137862248645	-6.65015559307956	0.186114963353141
ING1	-0.0180053551055983	3.13566212994217	-0.19367114645161	0.852639018091839	0.912366310374146	-6.65035969395973	-0.185752292867219
USF3	-0.0151104110519251	4.94139286909569	-0.193471070532566	0.852748748033214	0.912407819416288	-6.6512629311789	-0.185612375419886
RPS15A	-0.00734095028803981	7.57199285635969	-0.193212021897971	0.85293938344799	0.912535880045587	-6.65032660788751	-0.185369303452509
TSPAN13	-0.0147276233150385	4.86018553663226	-0.193099453239647	0.853046545555564	0.912574621054285	-6.65035981750195	-0.185232669934118
ENSG00000280145	-0.0281689686676463	-0.438736652516394	-0.1929491000097	0.85321434732845	0.912678221501873	-6.6504883663707	-0.185018726751918
ZFP30	0.0167046672989014	2.64685386924317	0.19263897310348	0.853413749646185	0.912815604819063	-6.65052519111601	0.184764504652773
NOP56	0.00642935298186134	6.17006858415404	0.192170051111342	0.853724981585836	0.91307256886388	-6.65055411649282	0.184367732534727
CD58	-0.00687200250722011	5.02044854753677	-0.191940064532212	0.853916064634399	0.913200999694657	-6.65061345381775	-0.184124145872671
CRY2	0.00797346018295142	3.97496974051428	0.191472055286541	0.854286765481215	0.913521481345143	-6.65073738238096	0.183651619229584
PSMC6	0.00840254404712541	5.52470429657261	0.191300100567222	0.854379051175884	0.913544214500309	-6.65134956839961	0.183533990458883
UQCR10	-0.00973639464707073	6.30623088404252	-0.190522302575723	0.854960771395194	0.914053712484582	-6.65098080520816	-0.182792579272676
UBA6-DT	0.0132616089962912	2.84923541478265	0.190526407439689	0.854997684256104	0.914053712484582	-6.65111390357716	0.182745536669509
SUPT6H	0.00712244058671908	7.35444657966836	0.190164864308479	0.855226478914472	0.91422232145927	-6.65101071159795	0.182453964485852
POLR3F	0.0125172880226564	2.80033516103848	0.190114927912182	0.855313245722786	0.914239089710503	-6.65109887530523	0.182343394337295
ZNF529-AS1	-0.0217169127640931	1.10209177495252	-0.189822872381542	0.855499139947727	0.914314535599887	-6.6518646595813	-0.1821065099629
EIF4E2	0.0065016985163163	6.39632688099419	0.189721509168842	0.855561993013129	0.914314535599887	-6.65108502728735	0.182026418829103
MRPS14	0.00734215871263518	3.58033353412837	0.189673685567496	0.855597088359527	0.914314535599887	-6.65218100981566	0.181981698748472
TPI1	0.00750317754804714	8.92312894838257	0.189355441169161	0.855833574118192	0.914452261476245	-6.65118098212802	0.181680367362973
FBXO31	0.0148557455325041	4.39312351246382	0.189329871624836	0.855868163866509	0.914452261476245	-6.65165685375899	0.181636294309029
IDS	0.00783786718547807	7.49942123761156	0.189116065112588	0.856013853270662	0.914531952883732	-6.65121891684762	0.181450665810171
NOL8	0.00976709726382296	5.34972223343206	0.188690581691278	0.856341251500981	0.914805745581862	-6.65169464574611	0.181033537876941
IREB2	0.00908970957944087	6.46526954067778	0.188462375474326	0.8565043927403	0.91485966634763	-6.65242745573479	0.180825696445095
JMJD1C	0.010147768199482	5.85273643946986	0.188360236417689	0.856589221096909	0.91485966634763	-6.65141906848691	0.180717628469698
NDUFS4	-0.00815277638158748	4.61917078624477	-0.188167562538896	0.856741562816907	0.91485966634763	-6.65182668161788	-0.180523556433883
PLCG2	0.00661068785334923	6.9744727683545	0.188133472197518	0.85675326946858	0.91485966634763	-6.651425732264	0.180508643310592
ZMYM4	0.00862871622861836	5.54775450486591	0.18814220494709	0.856756807736367	0.91485966634763	-6.65143983469875	0.180504135913197
ZNF433-AS1	0.0176016060081227	1.42209542206428	0.18811358227995	0.856818499519791	0.91485966634763	-6.6515321845493	0.180425547373401
PDCD6IP-DT	-0.0180002867881987	0.744871989273654	-0.187675497118782	0.857132897675178	0.915119393201473	-6.65172039483221	-0.180025056037829
LAP3	-0.00706055011973266	7.6829452332778	-0.187470002466356	0.857249978333637	0.91516842806501	-6.6515752781796	-0.179875921993394
UBXN1	-0.00960684083985667	5.98829571101008	-0.187292043404124	0.857388992503004	0.915240868252439	-6.65174416083011	-0.179698854855241
IER3	0.0134452514134754	5.90006485621448	0.186918287479549	0.857669877459966	0.915431401526105	-6.65168516345212	0.179341099191971
RBBP8	0.0139046628759565	4.15985468199664	0.186902510685357	0.857709828937264	0.915431401526105	-6.65172247014613	0.179290215928603
SMNDC1	0.0126056991428364	4.43998362650492	0.186194238818624	0.858232740802509	0.915913500846487	-6.65195536464781	0.178624264225807
GPR84	-0.0129849233465753	5.3854660067796	-0.185916442000436	0.858426449341051	0.915979114464633	-6.65189847205909	-0.178377587840632
TOP3A	-0.0111673456463958	4.79464191577	-0.185914851356353	0.858436654156172	0.915979114464633	-6.6520876925037	-0.178364592912273
RABL6	0.00869841982000546	7.21517238515987	0.185303794309059	0.858878028306122	0.916349594173918	-6.65213947463722	0.177802570811249
ARMCX4	0.0123264655115512	1.7451994565335	0.18529941365857	0.858932613003673	0.916349594173918	-6.65207743962988	0.177733069499212
ELAVL1	-0.0117303187630149	6.16633927764682	-0.185148644507454	0.858997594227564	0.916349594173918	-6.65220911789355	-0.177650331673005
NUP35	-0.0182323677287566	2.08068701543472	-0.185007934148154	0.859147776372387	0.916366875153028	-6.65230489154308	-0.17745911579324
CATSPER1	-0.0348062377608382	-0.720952954171191	-0.185021418606349	0.859244557277194	0.916366875153028	-6.65254693176043	-0.177335895223275
BLOC1S4	-0.00966002996125368	3.71069562375971	-0.184686892041537	0.859344942864213	0.916366875153028	-6.65318632477021	-0.177208088049374
PABPC4	-0.00698026388121477	7.56660846767746	-0.184667959455159	0.859355581863857	0.916366875153028	-6.65216448646969	-0.17719454304272
RNF115	0.00956398975794734	5.08037387819649	0.184579330778504	0.859429312995664	0.916366875153028	-6.65274927827205	0.177100673393156
LIAS	-0.0101223366602363	3.49686956853318	-0.184534526146151	0.859495746529296	0.916366875153028	-6.65229599651069	-0.177016095904278
ZNF571	-0.0164740359455359	0.51964936101437	-0.184509696368319	0.859512516081957	0.916366875153028	-6.652257169052	-0.176994746545343
IGHMBP2	-0.0107617864068977	4.51925104138963	-0.184232189964677	0.859706275726972	0.916491205753314	-6.65237567982826	-0.176748076510815
RNF40	-0.0071655765757301	6.86438953763822	-0.184116283557898	0.859771644271458	0.916491205753314	-6.65228305587275	-0.176664860055169
SLTM	0.00883757179796278	6.22639745992196	0.183950311456135	0.8598947865851	0.916513406495396	-6.65333214833492	0.176508098882491
SPINDOC	-0.00750733903482117	4.40721008915884	-0.183939809958716	0.859934985973133	0.916513406495396	-6.65233152953922	-0.176456925671936
ARL6	0.0276496129341989	0.865721487873545	0.183563000168855	0.860205550024572	0.916725808635019	-6.65292779272381	0.176112513757077
VEZT	-0.00769282721080664	5.4216527501878	-0.183060763604351	0.860572966930196	0.916854991147875	-6.65274935918347	-0.175644847365809
ACP1	-0.00747146992632805	5.78435407539029	-0.183002377611695	0.860613863867284	0.916854991147875	-6.6527224001259	-0.17559279410138
SEPTIN7-DT	0.0314529169359822	0.833675799006158	0.182963825007959	0.86063780589981	0.916854991147875	-6.65351336852963	0.175562321112235
LY96	-0.0115504892019393	4.68480124018069	-0.18296776138444	0.860658740665566	0.916854991147875	-6.65255185085679	-0.175535675851841
TLR3	0.0206533130699201	2.1750807955777	0.182966276556628	0.860683187927184	0.916854991147875	-6.6525675411308	0.175504560129936
MAF1	-0.00864106341158286	6.94409978041986	-0.182661604033485	0.860865326681116	0.916973070954245	-6.65260089070356	-0.175272744878275
QSER1	-0.0110392712349785	5.43779727200714	-0.182405693257087	0.86106938516541	0.917114477641397	-6.65263915612858	-0.175013042698396
MAP4K2	-0.00990443903401079	4.56172432682919	-0.182320349524402	0.861149815113903	0.917124196571584	-6.65266915668002	-0.174910683950344
MBD1	0.00714377228248251	5.62443088763359	0.181860693494946	0.861476345578377	0.917363820326374	-6.65274880168827	0.174495145494
ENSG00000260306	-0.011948259526141	0.392957719175524	-0.181831543096013	0.861521576165834	0.917363820326374	-6.65277161479189	-0.174437588009379
COQ7	0.0105706054699849	3.90823821333933	0.181732614076398	0.861592180961674	0.917363820326374	-6.65294698825257	0.174347742123291
NCKAP1	-0.0193109030874877	2.52214497909066	-0.181565861148833	0.861730447512586	0.917363820326374	-6.65284203639745	-0.17417179949993
PEDS1	-0.00932338487153086	5.82231881023301	-0.181517726009029	0.861731431906643	0.917363820326374	-6.65290904770259	-0.174170546888953
MED12	0.0102944327905721	5.95813803539022	0.181367329231606	0.861844031907694	0.917407757874431	-6.65289567420082	0.174027268674842
ZNF597	0.00857891208418138	2.85326252261009	0.181173172114629	0.862031205424607	0.917531062907257	-6.65293678576551	0.173789107066853
C1orf50	-0.0125855576089929	3.26757870397725	-0.180934015300202	0.862197179927784	0.917631785538366	-6.65314876002476	-0.173577927559452
TMEM50A	-0.00652151288188354	7.03383284125277	-0.180659811947825	0.862370855185592	0.917740686695109	-6.65299199187322	-0.173356958198761
PAK1IP1	0.00784456934249225	3.99947250152291	0.180466605239668	0.862552904842897	0.917858481185517	-6.65306288605956	0.173125343063335
ARMCX3	-0.00797281698839017	5.53685262767348	-0.179716280314959	0.86309300372817	0.918224388897629	-6.65319252929751	-0.172438249557822
AP3S1	-0.00768313295603359	5.92412815390024	-0.179618305035523	0.863161928475141	0.918224388897629	-6.65321252142857	-0.172350571948647
MTFP1	-0.0132681195974966	4.63080673278129	-0.179613873189456	0.863177908278107	0.918224388897629	-6.6533239292274	-0.172330244592525
UPF2	0.00879716189830157	5.70427459945843	0.179500772210679	0.863249498228476	0.918224388897629	-6.65327305022613	0.172239178360154
TBXA2R	0.0218774157413064	3.23690493570483	0.179253641686323	0.863457389432807	0.918224388897629	-6.65347600113305	0.171974737761919
NCF4	0.00800818368884555	6.40782257440526	0.17913332993738	0.863520687678374	0.918224388897629	-6.65330359580882	0.171894223873349
DERA	-0.00703295508909707	5.17127179694109	-0.179106108472014	0.863542160486949	0.918224388897629	-6.6540914532877	-0.171866911215979
ATXN7L2	0.010934441100433	1.85195979644714	0.179113040925992	0.86357258944534	0.918224388897629	-6.65349109276928	0.171828206870572
AMN1	0.0190982614245969	1.04898277527292	0.179101393811319	0.863586435347	0.918224388897629	-6.65339681375812	0.171810595555703
TCHH	0.0314154669829445	-1.11763526780477	0.179105716998516	0.86361066960773	0.918224388897629	-6.65341371096865	0.171779770880575
ACP6	0.0144425290631263	1.22916307328063	0.1783989842031	0.864111376297666	0.918465345581727	-6.65348737359689	0.171142935401714
DROSHA	-0.00716747407317659	5.48896987588976	-0.178243750094276	0.864199435168114	0.918465345581727	-6.65348855117104	-0.171030942857821
NIT1	0.00747069396933804	4.80102672397311	0.178226180157744	0.864225477539501	0.918465345581727	-6.65350203567848	0.170997822796118
ENSG00000291270	-0.065620000022581	-2.8603609760025	-0.178427891016919	0.864228236345354	0.918465345581727	-6.65411933642074	-0.170994314224162
ZNF780A	-0.0137210674925563	3.81786264959015	-0.178224373401504	0.86424192361744	0.918465345581727	-6.65353841620821	-0.170976907166297
MUC1	0.0421288291123885	-0.887772378418838	0.178060055670323	0.864325985696499	0.918465345581727	-6.65448041095688	0.170870000697482
HMGXB4	0.00965873523308105	4.5826710673797	0.178006984662283	0.864390075562621	0.918465345581727	-6.65357632727425	0.170788495326027
GALT	-0.00982414162368825	3.41878759032382	-0.177993338812075	0.864416356247358	0.918465345581727	-6.65359762666082	-0.170755073568776
GPS1	0.00832445808396641	6.05050099634613	0.177861175341592	0.86447997773382	0.918465345581727	-6.6535986070832	0.17067416543628
EIF4EBP1	-0.00885806095082992	5.67605421481525	-0.177663193609526	0.864634031796438	0.918553144211265	-6.65361617886851	-0.170478257845398
ATF1	-0.00999915628583826	4.14142594340592	-0.176935958671256	0.865173994650284	0.919016535650923	-6.65469546248061	-0.169791649063792
WIZ	-0.00712666509413264	5.16263890112256	-0.176899811888851	0.865216216951289	0.919016535650923	-6.65377106261467	-0.169737963188405
ENSG00000290859	0.028463062377654	-0.306938246495635	0.176805066831406	0.865293585622476	0.919016535650923	-6.65407344873356	0.169639589789901
SFXN4	0.014094925917395	4.390604839315	0.176710957341589	0.865356030420489	0.919016535650923	-6.6541860003306	0.169560193126146
GCDH	-0.0138253357140942	3.78616719985409	-0.176484242565664	0.865543415209249	0.919126277285854	-6.65402432235822	-0.169321945473613
PAQR3	-0.00869416594969205	2.68890029156452	-0.17643474022366	0.865602285551512	0.919126277285854	-6.6539220215169	-0.169247097621513
SEC11C	0.0076921278894468	5.31500661970861	0.176275032312538	0.865684948481161	0.919138171319522	-6.65389623266355	0.169142001434092
CPPED1	-0.00765216168761571	6.65489481563263	-0.176117811956327	0.8657903501965	0.919174204228426	-6.6539130778056	-0.16900799826606
IDH3B	0.0087611763277379	6.08801661954754	0.175765505395157	0.86605804082026	0.919369661435348	-6.65401395926457	0.168667681656066
ZNF628	0.0104868056648819	2.95375895885592	0.175735707165885	0.866117414679841	0.919369661435348	-6.65409135971004	0.168592201979413
ALKBH6	0.0114633599283143	2.45769577795493	0.17540066237528	0.866348652504903	0.919539228298239	-6.65456294059816	0.168298247483476
PRPF6	-0.00710866973706582	6.21997030460671	-0.175211624702807	0.866470338644508	0.919592499021839	-6.65502236245008	-0.168143563287409
SECISBP2	0.00892994754876064	4.37038281262223	0.175034539361081	0.866604428056603	0.919612780297633	-6.65505579493122	0.167973117038979
TNS3	-0.00836991300042608	9.48697759907979	-0.174995969446772	0.86663244518641	0.919612780297633	-6.65413647662322	-0.167937503995955
STRN4	-0.00730935915050132	6.36472966346789	-0.174880266034371	0.866722880954809	0.919632873687573	-6.65422476869077	-0.167822551028936
IPO8	0.00811225108660375	6.09623915394872	0.174675503864513	0.866878157124558	0.919721756738106	-6.65429264828531	0.16762518455508
HDDC3	0.01385082612596	3.95245854961033	0.174500337886437	0.867006995970651	0.919725530350563	-6.65515637926235	0.167461426657695
FAM32A	0.00695309610626186	6.59151338234648	0.174475299750396	0.86702472830824	0.919725530350563	-6.65516104403372	0.167438888695742
PARP12	0.00659914341090494	6.74102378764017	0.174085856298436	0.867319968812332	0.919962843383161	-6.65432245685913	0.16706364782415
TRIM16L	0.0278687365787898	0.492537406049745	0.173980298689318	0.867398128276114	0.919969879268358	-6.65525396070912	0.16696431368251
ENSG00000260274	-0.0107356356532934	0.502441379071907	-0.17375251651905	0.867621470165379	0.920130883020044	-6.65444153991559	-0.166680473896683
ZNHIT2	-0.0130705859107754	2.66479245746904	-0.173364290534359	0.867909081883222	0.920360014113447	-6.65458148641284	-0.16631497492244
INTS13	0.0100775083739077	4.24960532108402	0.172545576623836	0.868509459754668	0.920920747845387	-6.65464710270249	0.165552082073985
INTS7	-0.0116317936647488	3.75502506132565	-0.172314609097253	0.868694758776131	0.92104129811051	-6.65471079957674	-0.165316644341807
RNF130	0.00766205544447031	8.14981110566192	0.171726246282143	0.869096098022212	0.921287021612482	-6.65478195638841	0.164806741034498
TMEM134	0.00858712288236719	4.34357405918645	0.171629270693082	0.869199973599025	0.921287021612482	-6.65482131742487	0.164674773635074
FAM98C	-0.00678073805348179	2.62680865195176	-0.171619264200304	0.869229150399456	0.921287021612482	-6.65486257232308	-0.164637706857726
RPS10	-0.00721815218472427	7.73771241813345	-0.171468416983116	0.869290464615104	0.921287021612482	-6.65483091960017	-0.16455981281725
INO80D	0.0197132848568356	4.46309931218193	0.171463698101257	0.869308853153443	0.921287021612482	-6.65516217996751	0.164536452074558
LINC01270	0.0267260137603722	0.282306180096452	0.171428198354369	0.869356288392995	0.921287021612482	-6.65491141476627	0.16447619090629
CERCAM	-0.0156921158014082	2.69221417749364	-0.17131454567871	0.869441351451742	0.92130125740421	-6.65488797536429	-0.164368129296495
IARS2	-0.00662304463161204	7.24746858098107	-0.171127664729791	0.869548149630173	0.921338520515964	-6.65489983932838	-0.164232458746936
SMARCD1	0.00600745788211077	5.52152120033165	0.170924207455918	0.869714209089397	0.921359780170613	-6.65494050840585	0.164021511919209
PINX1	-0.00714693845696238	3.33971813494897	-0.170954505695146	0.869727604397562	0.921359780170613	-6.65498578988855	-0.164004496056762
GOLGA7B	-0.0185565926733258	4.42438236030995	-0.170849447684154	0.869783116998257	0.921359780170613	-6.65497109691787	-0.163933979724741
PIK3R6	-0.0099239108576307	4.64808246228685	-0.17012510440751	0.870330187955613	0.921794941917857	-6.65510904460349	-0.163239092083968
MRPS2	-0.00861275351842946	5.1027045150194	-0.170074920149114	0.870348372016116	0.921794941917857	-6.65558514078011	-0.163215996108457
PLCXD1	-0.0140037704291917	3.83072636457122	-0.170012638650342	0.870427169829768	0.921794941917857	-6.65515545213933	-0.163115914276746
SUMO1	-0.010380227125515	5.87586467794277	-0.169893349305495	0.870480591240421	0.921794941917857	-6.65563900556417	-0.163048064178477
APBA3	0.0124360600584533	3.91901549859381	0.169717073246638	0.870612356044221	0.921858576063289	-6.6560433480363	0.162880713983331
FCMR	-0.0166151769922765	7.09582958073592	-0.169590273581855	0.870714680133054	0.9218910286361	-6.65519615351468	-0.162750758630328
MORF4L1	0.00694773848652554	7.69426973915836	0.169327168331025	0.870904424070151	0.922016026207118	-6.65590728919985	0.162509784129719
INPPL1	-0.00725820430380713	7.6625249994876	-0.167630286087231	0.872184211914838	0.923294924580136	-6.6559139052113	-0.160884701315933
AZIN2	-0.07005280998645	-2.18542095947612	-0.167289508565443	0.872444084159579	0.923460927450596	-6.65642369947281	-0.160554765902867
UBE2G2	-0.00680926704133323	6.1949333121822	-0.167186063933427	0.872527510167925	0.923460927450596	-6.65565626707314	-0.160448851433057
RAP1A	0.0078550442398897	7.07115492418251	0.167137177937148	0.872556418232553	0.923460927450596	-6.65615183957549	0.160412151279666
GALC	-0.00995918580832975	6.49634023840969	-0.166622001702582	0.872948593358467	0.92372325853173	-6.65577577268275	-0.159914287760802
TMEM167B-DT	-0.0296042624130242	0.679110494257997	-0.166556121443697	0.87300305533343	0.92372325853173	-6.65661806510631	-0.159845151810088
EIF5B	-0.00725295554981237	7.12225197497275	-0.166432032778338	0.873088756418834	0.92372325853173	-6.65580735619241	-0.159736361378374
MRPS17	-0.00840375771559246	3.58470248434396	-0.16648387867164	0.873091560719192	0.92372325853173	-6.65584304815912	-0.15973280158322
CREBBP	-0.00829093603360467	6.63888442434002	-0.165874815132055	0.873510279434374	0.924077729537338	-6.65596578690541	-0.159201300303985
PHF11	-0.0077603559474032	4.03216884814799	-0.165831453090411	0.873570293379295	0.924077729537338	-6.655995473758	-0.159125125194085
GOLGA1	-0.00908013713974261	4.39856959003828	-0.165325672368623	0.873948719028735	0.924402008564769	-6.65605448340943	-0.15864481448857
HSDL1	-0.00704113873234155	4.27502376809018	-0.164715673957723	0.874392511680024	0.924795369231845	-6.65669253261584	-0.158081584376893
ELL	-0.00949191995982838	4.50693118056247	-0.164269917624339	0.874745827842988	0.925092981229774	-6.65622606308179	-0.157633216458353
SMIM10L1	-0.0108569689534023	4.72843581539088	-0.163960799777415	0.874957384880128	0.925240638356344	-6.65697678836062	-0.157364759938798
NONO	0.00599384952953605	8.24242608168391	0.163449706623496	0.875338661566626	0.925567729782139	-6.65640511065301	0.156880965316784
ZNF33A	0.0137925530048675	3.90471685763092	0.162648729962505	0.87597357250293	0.926162933788137	-6.65657534267871	0.156075420513548
GCSH	-0.00892985425938586	3.82417213606323	-0.16237139238943	0.876189156754109	0.926314724163352	-6.65661487482868	-0.155801920524983
UBE2J1	-0.00788991630933302	7.31301074929816	-0.161836478973125	0.876557616145693	0.926525434405412	-6.6566591142906	-0.155334503146719
SPRYD4	0.00865355386719911	3.65748282028486	0.161827745018167	0.87659215068421	0.926525434405412	-6.65680088699688	0.155290695328738
ENAH	-0.0187191396882615	0.231467614472283	-0.161751091235629	0.876667135045558	0.926525434405412	-6.65672355744575	-0.155195577051086
ZXDB	0.0107652818096058	2.7829419186034	0.161724188143661	0.876676608359032	0.926525434405412	-6.65679761483758	0.155183560175132
LINC00158	-0.057661374559998	-3.02854411394483	-0.161567220013185	0.876790508364889	0.926569675342142	-6.65681143274991	-0.155039080038379
ISOC2	-0.0109421294126233	5.54627040966882	-0.161348799225344	0.876936266977546	0.926647573600492	-6.65677013353408	-0.154854192544378
RTN4RL1	0.0213783638066248	0.603312642365591	0.161322135414684	0.877033047067365	0.926673708320089	-6.65694300484857	0.154731434776069
PAM16	0.020202431934405	2.4815544181245	0.161006284368406	0.877217091260549	0.926792034482765	-6.65699648583131	0.154497995935258
SERBP1	-0.0057574532426622	8.15499345756037	-0.160160915192888	0.877822046082828	0.92735500260512	-6.65696745097963	-0.15373073973309
ARSG	0.00839558234938002	2.12672613905146	0.159194448370239	0.878597025122048	0.928064346636075	-6.6571936944379	0.152747976209496
DCAF11	0.00590057778746463	6.39408282571356	0.159057043978859	0.878660226793372	0.928064346636075	-6.65716356947274	0.152667835660874
DDAH2	0.0132756208193276	5.30469934940557	0.159005335387996	0.878709968382376	0.928064346636075	-6.65718591934294	0.152604763362804
ATG4C	-0.0105585770509718	4.62255016031294	-0.158743854587415	0.878911588572832	0.928199275784383	-6.65732013547487	-0.152349115325025
MAU2	-0.00683613914316766	5.69471487876402	-0.158591447602398	0.879008218579864	0.928199275784383	-6.6580113180213	-0.152226595056524
ZNF654	-0.0129658256565887	3.54949683775497	-0.158565847435972	0.879054220053613	0.928199275784383	-6.6574342144838	-0.15216826912343
RGPD6	-0.021660669440287	3.82553493278049	-0.158292325244777	0.879285080584027	0.928310517713467	-6.6573731338788	-0.151875565535536
LRRC61	0.0216654175315071	-1.36464796068808	0.158224417829511	0.879303921419932	0.928310517713467	-6.65732271521192	0.151851678179823
MTHFD2	-0.00692013962209564	7.34838044122868	-0.157681565641671	0.879695653014506	0.928647856949489	-6.6574376022122	-0.151355040845784
CFAP68	-0.0107418443091194	2.25404364051017	-0.157459684473117	0.879904362059741	0.928768221217144	-6.657550418983	-0.151090454758739
CHKA	0.00964512204603793	4.08443299954332	0.157375181649971	0.879954092967821	0.928768221217144	-6.65751066869392	0.151027411106055
MGST2	-0.0064351108946027	5.35100535039553	-0.156840985208529	0.880343232724329	0.929102704463799	-6.65756741192363	-0.150534121058604
ALDH4A1	-0.0125921116774024	4.95576230623118	-0.156424365937495	0.880665053962074	0.929366091570413	-6.65764693276116	-0.150126194495141
FAM118B	-0.00872343165191661	4.19586889537097	-0.155847736535135	0.881090226755763	0.929738493439381	-6.65825358562211	-0.149587302297422
PRKDC	0.013187366173646	7.6002174675631	0.15512990266364	0.881623926799481	0.930225344257172	-6.65789587042903	0.148910916929233
HIKESHI	-0.00816734866638666	3.63540683376694	-0.154783538401546	0.881926647418321	0.93045631257855	-6.6579746403902	-0.148527293900299
MRPL43	0.00630388094044361	5.01338442988024	0.154652689640092	0.882000247530462	0.93045631257855	-6.65799135906449	0.148434027384527
DPCD	-0.0120947546318231	2.60908328783896	-0.154504924678733	0.882138108093496	0.93045631257855	-6.6580764634151	-0.148259333102877
CNOT1	0.0067982921991525	7.93646755553755	0.154430623654669	0.882152532240609	0.93045631257855	-6.65812012411698	0.148241055359737
SUPT16H	-0.00620536808441985	6.86563924561418	-0.154341216499577	0.882221518385507	0.93045631257855	-6.65800714325019	-0.148153639365558
YDJC	-0.0144438105951342	3.60391953499785	-0.154269828262645	0.882315801242348	0.93045631257855	-6.65806690582448	-0.148034170400043
CARD8-AS1	-0.011914065742186	3.84216106308877	-0.154202841933225	0.882349218202502	0.93045631257855	-6.6581927800943	-0.147991827157901
DUSP11	0.00688978571408158	4.35162261286938	0.154014118359529	0.882494188654617	0.930490228922458	-6.65808966559332	0.147808135514742
NDUFS3	-0.0100786912483418	5.57902581424222	-0.153938995015299	0.882526069244679	0.930490228922458	-6.65870519938836	-0.147767740379916
ENSG00000272839	0.0219029348233712	0.112753538331354	0.153615241512459	0.882814629689496	0.930664258846131	-6.65820152505707	0.147402123286742
SIRT7	-0.00925020207299449	4.34289623149324	-0.153510292219404	0.882874996424844	0.930664258846131	-6.65818237436383	-0.147325638823636
PITX1	0.0153839747722717	-0.378249865637238	0.1534822695141	0.882908201402619	0.930664258846131	-6.65819592842398	0.147283568589056
EDARADD	-0.0309548872144173	-0.242185323234219	-0.152945178170498	0.883316112439225	0.931017933147039	-6.65831549252378	-0.146766772354171
BLOC1S6	0.00592426049946819	6.42543239031251	0.15252392670425	0.883596983830732	0.93123766027785	-6.6583565583408	0.146410949720031
ZFAND6	0.00581225559781553	5.76939097114468	0.152183038746262	0.883858644494396	0.931437106553619	-6.65846206586023	0.146079480923838
ZNF268	-0.00810240004891267	4.52446278088171	-0.152060011535009	0.883947061713225	0.931453965898369	-6.65910496637255	-0.145967478611687
COX5A	-0.0073012437735256	6.89743156605834	-0.151475673091487	0.884388362268705	0.93172757213837	-6.65852870521524	-0.145408489477651
FUT4	0.0080122305263575	4.86640308740538	0.151470955154706	0.884409590574135	0.93172757213837	-6.65852112516072	0.145381601031985
METTL6	-0.00930280214409787	3.08354011708894	-0.151432130923783	0.884424034227753	0.93172757213837	-6.65920807734467	-0.145363306301808
ZBTB2	0.00688868220293119	4.38965151649494	0.151262908015789	0.884574388113062	0.931809646184292	-6.65855984859283	0.145172866810445
PHPT1	-0.00719699980698836	5.28972866766226	-0.150503520815251	0.885139217597456	0.932303212391136	-6.65867736790157	-0.144457496031689
FXYD6	-0.00892751891482559	1.87437344474534	-0.150496773793111	0.885187904658727	0.932303212391136	-6.65877296402541	-0.144395836107299
CASP9	0.00743748987617348	3.74898090193496	0.149951828386052	0.88557408685089	0.932604879315763	-6.65880320736354	0.143906773545137
LTA4H	0.00612222079905972	6.13163462569942	0.149854842134373	0.88561934348956	0.932604879315763	-6.65878099768689	0.143849462625248
ZNF653	-0.0169857249783321	1.01767273809323	-0.14972456593103	0.885733602111845	0.932625214417878	-6.6591302013093	-0.143704772877581
DECR1	0.00764762096980603	5.89121582241025	0.149640611326188	0.88578367433749	0.932625214417878	-6.65882282338911	0.143641365589788
NARF	-0.00673285497138171	4.14690362185844	-0.148843781869233	0.886406293388505	0.933204366502656	-6.65899307101271	-0.142852980935277
WDR73	-0.00668019905479921	4.15131269990759	-0.148382967458032	0.886757187473548	0.933497376435159	-6.65905984600584	-0.142408704235844
GPRIN1	-0.015624750706363	1.11309635706164	-0.148134342462843	0.886938171597426	0.933597938371324	-6.65936916723015	-0.142179566227332
TIMM8B	-0.00717112238431118	5.23088293817807	-0.148034950219298	0.886997885779628	0.933597938371324	-6.65939929299195	-0.142103965716235
CD33	-0.0062199885958647	6.05223834738209	-0.147635923080579	0.887296974258144	0.933836321324626	-6.65915667600846	-0.141725320112237
LCMT1	0.00684956214421294	4.27906568073159	0.147244101722809	0.887596462595573	0.933919480510046	-6.65971873589479	0.141346188646566
TGFBR1	0.00933718775637978	7.43320281040815	0.147101980870992	0.887697672186731	0.933919480510046	-6.65925440176843	0.141218068918797
ENSG00000258610	0.295536479184352	-3.4349814825952	0.14704248926817	0.887769573674594	0.933919480510046	-6.65994121669021	0.14112705129491
FAM53C	-0.00702231476988978	5.92621452548674	-0.146973514641009	0.887799907048783	0.933919480510046	-6.65930571854355	-0.141088653669075
MTLN	-0.0170895190996147	3.75273624493731	-0.146918880915247	0.887840543788725	0.933919480510046	-6.65993423388909	-0.141037213811534
GNPAT	0.00559883694948514	5.53766262624287	0.146876938360831	0.887873467341254	0.933919480510046	-6.6595097820875	0.140995537935633
SRP9	-0.00742969590026679	6.45822618347909	-0.146835270922577	0.887901361758558	0.933919480510046	-6.65933560494009	-0.140960228320627
EIF5A	-0.00764826734118813	8.61188117337558	-0.146756277426328	0.887958996482485	0.933919480510046	-6.65931113945723	-0.140887273063539
PTX3	-0.0270554792431208	0.480805107597379	-0.146767456226834	0.888029485821635	0.933919480510046	-6.65950512249238	-0.140798047180948
COX6B1	0.00600514802804577	6.67943798497154	0.146544556502211	0.888119744018703	0.933938038391673	-6.65981210178285	0.140683799380642
NDUFC1	-0.00783764437619869	4.41528926413453	-0.146463445193911	0.888197631606623	0.933943585490875	-6.65952063233324	-0.140585211632885
IKZF4	0.0117847760657753	2.77591130847812	0.146354043316844	0.888288438268165	0.933962715033527	-6.65956373639439	0.140470273038454
MFF	-0.00561552327370153	4.91748713940665	-0.146160053284971	0.888428420560789	0.934033541380814	-6.65941310247128	-0.140293093989761
METAP1D	-0.0120010781879838	1.43906528636733	-0.145758208569381	0.88876599492139	0.934312074105347	-6.65955326785179	-0.139865835880435
SRA1	-0.00802696813628434	4.74959784633931	-0.145345807758525	0.889047176167908	0.934531283088561	-6.65955123916065	-0.139509972398387
ICA1	-0.00612070717959897	4.22863040122204	-0.14518099437313	0.88918079882786	0.934595361160737	-6.6595908696288	-0.139340865519467
DR1	-0.00671146632023193	5.9053633025561	-0.14483134202101	0.8894219435179	0.934700120617018	-6.65966936133053	-0.139035693635463
EPS8L1	0.00826524168588796	2.67578811639893	0.144788492739336	0.889486266480668	0.934700120617018	-6.65969205286544	0.138954294240195
MEAK7	-0.0112545332845651	3.34303146732956	-0.144762222201626	0.889498482067509	0.934700120617018	-6.65976264998161	-0.138938835768655
TRIM16	0.014066064332341	2.11549627542207	0.144565309902136	0.889650468273493	0.934783459107398	-6.65972222159552	0.138746504399717
BDP1	0.013011737386083	5.20649759033465	0.143960264519867	0.890083622534619	0.935162191883702	-6.65998540175522	0.138198396261227
PRRC2C	-0.00973863522875094	8.38360565683002	-0.143602268109463	0.890347585577004	0.935314421830425	-6.66024412216456	-0.137864401003956
RELA	0.0068513027697095	6.43085035961819	0.143500943125401	0.890426041056911	0.935314421830425	-6.65996252013415	0.137765133413563
ZNF440	0.0103907165889077	2.38368940085378	0.143489115195357	0.890446672003853	0.935314421830425	-6.66027629591612	0.13773902986154
TRPS1	-0.00885571725591162	5.10688327477318	-0.143130706866851	0.890715440807672	0.935520333142927	-6.66002574311847	-0.137398975491294
GPRASP3	0.0222422477567285	0.540724096973914	0.142800130039718	0.890982148217775	0.935703056517125	-6.66002415407383	0.137061544963795
RPL13A	0.00685444688652633	9.64971019335017	0.142695009352768	0.891034911850548	0.935703056517125	-6.65997722720587	0.136994791786742
RBBP6	-0.00692808476482074	5.82981310827114	-0.142441906799365	0.891231506516267	0.935802640893447	-6.66012354554687	-0.136746078148397
NAGS	-0.0189522876269609	-0.410028649692171	-0.142415236069964	0.891275256643191	0.935802640893447	-6.66010882380617	-0.136690730629761
PSAP	0.00608730044622452	12.3377940047073	0.141953993903293	0.891596497917725	0.93606351777143	-6.66009374346705	0.136284346738284
SLU7	-0.00667873289910022	5.8157600647378	-0.141778632809634	0.891737493739332	0.936135132588581	-6.66012799746715	-0.136105988130923
ARHGEF35	0.0247972884391294	-0.346553262434392	0.141683320531871	0.891824837996656	0.936150417555945	-6.66027110882026	0.135995500503376
TCTN3	-0.00773933974170608	5.84139733067914	-0.141331525863152	0.892073051998965	0.936334551559547	-6.66030172076089	-0.135681526969861
RETREG3	0.0058953339141588	5.8530902043763	0.14119365904537	0.892179700212822	0.936356720238232	-6.66022022403197	0.135546628470442
SURF1	-0.0104711730711308	4.7013606799256	-0.141107079659626	0.892239773226541	0.936356720238232	-6.66083601960052	-0.135470643666981
ZNNT1	-0.0416518569613658	-0.107216475993977	-0.141023167526339	0.892317053852145	0.936358577967653	-6.6605724542872	-0.135372894549943
TTC8	-0.00585810993098359	3.7261800429432	-0.140951042558977	0.892387144202107	0.936358577967653	-6.66028425120664	-0.135284241238393
NEDD8	0.00507128566430315	6.51772433070352	0.140776208758629	0.892491636293964	0.936391828535196	-6.66028303683255	0.135152077086996
SMARCA5	-0.00584952590320468	6.85930016458177	-0.140573180322834	0.892643877085113	0.936448452498079	-6.66037355536149	-0.134959523438488
SOX13	0.0155415590571748	1.57005664413076	0.140557438074984	0.892691220345121	0.936448452498079	-6.66036490212289	0.134899644860321
C5orf24	0.00780732970403461	4.78817917819794	0.140233374404456	0.892918046077336	0.936610007229383	-6.66039337080121	0.134612768019743
RPAIN	0.00561165500226615	3.43403480988617	0.139893941939572	0.89319228764208	0.936821267524458	-6.66046495903695	0.134265937006269
ACTB	-0.00530457794887664	13.6545074814638	-0.13962056187422	0.893365084443293	0.936891310373347	-6.66046656116444	-0.134047410633622
ANKRD39	0.0166706867306115	2.54749159728051	0.139623967097689	0.893404752117019	0.936891310373347	-6.66056166773117	0.133997246066805
PIAS4	0.0060600250070069	4.15698591924103	0.138876783580981	0.893955071342129	0.937336758318106	-6.66061488618742	0.13330133563781
TCTN1	-0.0106399950380993	3.25419041384295	-0.138853463273414	0.893975277117727	0.937336758318106	-6.66069526067188	-0.133275785498806
PINK1-AS	-0.00890302131664685	3.34747880117757	-0.138658699401164	0.894126933659497	0.937419352847119	-6.66067477654004	-0.133084019059837
SYNM	0.0109307924532745	0.120686879187759	0.138310391503606	0.894381533526615	0.937609852817615	-6.66069223235474	0.13276209399822
DPH7	-0.00879670129366775	3.00062768698193	-0.138205762411578	0.894465121250044	0.937621058640429	-6.66083376985884	-0.132656405730998
OCIAD1	-0.00659788505624332	6.75587394641503	-0.137898413339272	0.894672208812629	0.937761710516505	-6.66074878538566	-0.132394570721816
STARD7	0.00518389398753759	7.91121432834349	0.137676830449943	0.894838647470937	0.937859736291655	-6.66077608114024	0.132184137490054
TRAPPC2B	-0.0189688845628541	1.96789755749273	-0.137505064501172	0.894972847689378	0.937923960480794	-6.66137778611307	-0.13201446851741
SLC35B3	0.00816888958394904	3.96079693470329	0.136432362838903	0.895804040760164	0.938718557296499	-6.66107321490547	0.130963677836306
FAM217B	0.00545188202586517	4.21640153866062	0.135409095147376	0.896578912159177	0.939373179094831	-6.66119686991442	0.129984219014611
TOGARAM1	0.00993597146589635	3.73366534112722	0.135365206185593	0.896619286426321	0.939373179094831	-6.66117797446726	0.12993318825323
POLR3K	0.00957487415432094	3.63365293779345	0.135196134301736	0.896754016128479	0.939373179094831	-6.66120044208941	0.129762900073589
UXS1	0.00793851952508171	6.1697221381477	0.13513510418394	0.896767769923135	0.939373179094831	-6.661446767042	0.129745516526471
EXOSC5	0.00810810255053621	3.67848465194235	0.135055444539427	0.896857306519895	0.939373179094831	-6.66123046960319	0.129632351359402
KDM4B	0.00668650488111362	4.85016271562931	0.135022877618175	0.896866944432011	0.939373179094831	-6.66122323845167	0.129620170116079
KHSRP	-0.00581150459864989	8.26318319458325	-0.134627154285774	0.897151422807732	0.939594625857263	-6.66163975865491	-0.129260629910218
MAP10	0.0135168211868476	1.18954101428748	0.134345679436284	0.897391385889287	0.939677694537946	-6.66138094567821	0.12895736369811
RMND1	-0.00628520108717905	4.10229757815282	-0.134346561934372	0.897391478459117	0.939677694537946	-6.66131989509441	-0.128957246710312
JMJD4	0.00641460413883795	3.97731606765986	0.134263766706951	0.897455459696835	0.939677694537946	-6.66133767288594	0.128876388995272
BTBD8	-0.0205871575198012	1.22149687999898	-0.134173641835038	0.897522972896802	0.939677694537946	-6.66136257961924	-0.12879106859785
DEDD2	0.00684679692587651	4.75532073510215	0.13341597688034	0.898084686711677	0.940156684717509	-6.66150902310614	0.128081234136535
AKR7A2	0.00853623003548251	5.77991612208575	0.133350839653958	0.898126666546729	0.940156684717509	-6.66146273573853	0.128028187060711
PLAA	0.00479617613139354	5.56419590329147	0.132908173870341	0.898463762329329	0.940282394618854	-6.66151046345445	0.127602234987603
RCC1	-0.00975609906518824	5.07138087120703	-0.132841777742005	0.898518606652242	0.940282394618854	-6.66152821176797	-0.127532936243972
THAP6	-0.0102651285109219	2.78458200185573	-0.132825667704776	0.898553527856384	0.940282394618854	-6.66158391156337	-0.127488811748661
ZGPAT	-0.00662763314842502	4.85545412979992	-0.132776650169706	0.898564128351268	0.940282394618854	-6.66175603089351	-0.127475417600801
CDK9	-0.00634116141844142	5.50217372840373	-0.132702568977921	0.898612283832604	0.940282394618854	-6.66207685691132	-0.127414571518369
PSMB2	-0.00471732636124123	7.00792450856234	-0.132517198435736	0.898753145768231	0.940353287307491	-6.66156724528003	-0.127236590396733
SNIP1	-0.00960603386289487	3.75651450865946	-0.132346642880158	0.89889979549859	0.940430223662182	-6.66179756649627	-0.127051300593706
PRR5	0.0121088094756387	4.34071935089174	0.132154214617262	0.899047865853338	0.940498646505791	-6.66165971644803	0.126864220277836
TMEM258	-0.00637751129250837	4.4782855234605	-0.132057194504895	0.899111441256041	0.940498646505791	-6.66190202903439	-0.126783896943404
NAGK	0.00562026975963467	7.42131217895393	0.131847752118931	0.899260541707589	0.940536102447424	-6.66191502487209	0.126595521549959
TMED4	-0.00568087511721032	6.18895157864929	-0.131809419114234	0.899293499292367	0.940536102447424	-6.66168622504135	-0.126553883127603
NEU1	-0.00638157805405111	7.08744880801872	-0.131503301781972	0.899522806665834	0.940699434046341	-6.66172716648864	-0.126264183585637
SIGIRR	-0.00982402703648986	3.27469557589741	-0.131122364246155	0.899848030059131	0.940898094702009	-6.66183843477267	-0.125853325002829
GSTP1	0.00628812773400723	7.54856884469328	0.131059287060657	0.89985907813166	0.940898094702009	-6.66180301645048	0.125839368214826
WDFY3	0.00907584609176176	6.76554613385862	0.13094873359754	0.899942775967402	0.940909119207668	-6.66232621903728	0.125733635368514
NUDCD2	-0.00548459941991221	3.67276444336447	-0.130800187147344	0.900062684423834	0.940957997810237	-6.66222841830678	-0.125582161231761
AREL1	0.00559444372831068	6.08077917755299	0.130531968047789	0.900264174239369	0.941092149631564	-6.66186810210573	0.125327636080327
DYNC1I2	-0.0053935332263037	6.87854628913097	-0.130275171832151	0.900454694299776	0.941214813334719	-6.66210643771378	-0.125086975566825
TRIM37	-0.00590434465527582	4.21421107226945	-0.130190622347802	0.900539314233629	0.941226772279615	-6.66197419581699	-0.124980087956809
EXOSC1	-0.00925383409033659	3.75364283650326	-0.130021367198621	0.900650236750558	0.941266218012974	-6.66242380989558	-0.124839978419852
C4orf3	-0.00761948779010367	6.15992178497219	-0.129831341871731	0.900795324692475	0.941277643818724	-6.66198786492444	-0.124656717215064
SEMA5A	0.0244688945018905	0.382332000411103	0.129822129394611	0.900834301628942	0.941277643818724	-6.66202460827427	0.124607485992278
RPH3AL-AS1	0.0236113002206593	0.568236369540929	0.129765244877975	0.900880718038291	0.941277643818724	-6.66204112717668	0.124548858469416
BBS7	-0.0088118721590137	2.5757754656089	-0.129474523219869	0.901087913496856	0.941417654406349	-6.66216021659306	-0.124287159762619
IGF2BP3	0.0076947428751736	6.17190851995029	0.129075480562997	0.901368608188528	0.941634424831128	-6.66209801559872	0.123932641250966
TLK1	0.00533084951235546	5.56000627790614	0.128837617135368	0.901552372838377	0.941749908182182	-6.66218086514489	0.123700554206777
ABCF1	0.00471067597600184	6.30486781803833	0.128633666944943	0.901702891745469	0.941757432399444	-6.66215292460031	0.123510460105459
MRPS16	-0.0050882649983087	6.16734208932856	-0.12862898392766	0.901706016171603	0.941757432399444	-6.66229904867158	-0.123506514236673
MRPS11	0.00606845388481877	4.58841875445137	0.128365975077946	0.901922076865349	0.941906605443497	-6.66220499256281	0.123233653702097
PGS1	0.00765951290922513	4.27323385420286	0.12802221473352	0.902183641377208	0.942103271526642	-6.66228784815533	0.122903339200128
RNPEP	-0.00478474269333396	7.411671153447	-0.127684575101649	0.902421417989776	0.942203027888837	-6.66228483093261	-0.122603076679242
GLTPD2	0.0108165839013731	0.533278730832663	0.127712235038899	0.902425680342294	0.942203027888837	-6.66230565935717	0.122597694313416
LINC01357	-0.0158145113842274	0.715951862625579	-0.127419598194935	0.902653487697714	0.94236437977013	-6.66239180145458	-0.122310031453324
KLHL36	-0.0044968901053458	5.93439570737652	-0.127113582678897	0.902860371326566	0.94250386299832	-6.66236960728617	-0.122048798718079
ENTPD1	-0.00442781710991813	7.57958149020066	-0.12695958322787	0.90297228442928	0.942530484143435	-6.66238838433818	-0.12190748909535
ERGIC2	0.00565493726150675	4.95755525985915	0.126898955034696	0.903032433221859	0.942530484143435	-6.66240991838716	0.12183154186125
KLHL26	0.00972114551814351	3.29749306074549	0.126732420156139	0.903170166078654	0.942594668519571	-6.66252011568038	0.121657635288808
NR2F2	-0.0374837493473064	-3.43307433419277	-0.126589887266042	0.903256261502422	0.942594668519571	-6.66244711982168	-0.121548929908243
PARD3	-0.0215821810101113	-0.207751723651128	-0.12647516858741	0.903357794099508	0.942594668519571	-6.66248382234491	-0.121420735165414
SNHG29	0.00465616759260437	7.27571979769438	0.126413513620471	0.903387068794959	0.942594668519571	-6.66246735939203	0.121383773396246
CCDC96	-0.0110366793002447	0.923570062797693	-0.126040049732439	0.903703073939409	0.942847902093501	-6.66258766350753	-0.120984800826005
CCDC163	-0.0368331547275383	-0.524818816632562	-0.125500293243109	0.904107073960801	0.94313321598132	-6.66269345525901	-0.12047475828597
STX12	0.00571352925199347	6.67082539318873	0.125444831497392	0.904123196474085	0.94313321598132	-6.66272854348941	0.120454404562917
CPLANE1	0.0126415561554762	3.96146992295685	0.125232321410974	0.904301953316092	0.943243185755541	-6.66274676304443	0.120228737924417
NMI	-0.0082698241179308	4.58878797752923	-0.124815009514075	0.904613756176225	0.943491901714126	-6.66281244638128	-0.11983512566134
DNASE2B	0.0223490548522953	0.208059074933705	0.124143332694302	0.905201121586228	0.944027959607725	-6.66314200559883	0.11909370038813
QDPR	-0.00552133980353371	4.86443168181428	-0.123668507341964	0.905476577176128	0.94417011502601	-6.66317813481201	-0.118746018223822
C1orf74	-0.0119601719406794	1.89593886475282	-0.123689452467654	0.905484245750726	0.94417011502601	-6.66294422452276	-0.118736339095543
SOCS3	-0.0237119720970598	4.62332923796292	-0.122831276028393	0.906122094873272	0.944758623886189	-6.66300358503225	-0.117931296978099
TSC22D4	0.00635921577896929	6.67992039558191	0.12245911049892	0.906391909708025	0.944905406735138	-6.66310509067776	0.11759078131831
MELTF	0.0120418856078711	4.61104398001504	0.122456263532821	0.906409804719183	0.944905406735138	-6.66304729891288	0.117568197677446
AP5S1	0.00489512389156424	4.50690857206223	0.122320888956722	0.906515530965332	0.944910023181352	-6.66306937252193	0.117434771569935
AGAP2	-0.0159790068058029	-0.743196836261168	-0.122281714265329	0.906561163587147	0.944910023181352	-6.6631121597794	-0.117377184026413
ZNF691	0.010579822608641	2.18404371286198	0.121921877788151	0.906833972987395	0.945117783045448	-6.66316857454851	0.117032911609747
DNAJC2	0.00720359330488441	4.31912048514512	0.12074377019866	0.907714118838755	0.945714629238513	-6.66329985915157	0.115922303985435
PIGB	-0.00717785901021575	2.94573923875789	-0.120697260334429	0.907750241199639	0.945714629238513	-6.66343171001252	-0.11587672622945
ZNF670	-0.00500929182394304	1.12020555858691	-0.120640638537465	0.907815748887557	0.945714629238513	-6.66336068927076	-0.115794071852434
COG8	0.00471530923039794	5.28902759724696	0.120585267715537	0.90782304452358	0.945714629238513	-6.66336188335449	0.115784866626882
ACOT8	0.006664950545821	4.03540257984318	0.120568510686512	0.907841609659865	0.945714629238513	-6.66345438355722	0.115761442220354
DNM1L	-0.00479240969167889	6.10687910850262	-0.120546316920498	0.907847809610319	0.945714629238513	-6.66329344695366	-0.115753619498506
ZNF174	0.00533408895021487	2.98346092940705	0.119889693900563	0.908375209315135	0.946187394089024	-6.66343635021966	0.115088204383811
B4GALT7	0.00775549690042536	4.56994512482898	0.119766257855458	0.90844911011501	0.946187744295024	-6.6635285696503	0.114994968535343
RAB11A	-0.00550047335996719	6.6112553513993	-0.119569692252744	0.908588084120374	0.946255865421558	-6.66360301649664	-0.114819636748827
MEIS3	-0.0180868613491496	-0.687161593989906	-0.11918999153436	0.908895036895981	0.946498904101377	-6.66349688269101	-0.114432392808655
E2F3	0.00587953416369012	5.11753413570792	0.118975444863117	0.909050254700997	0.946583903494513	-6.66352711056473	0.114236580446284
DKC1	-0.00522438522496743	5.59096525899241	-0.118795161309174	0.909182617390883	0.946645092275685	-6.6635337426148	-0.114069604023191
TAOK2	0.00431779798324399	6.34663705469647	0.118376460630818	0.909497070050927	0.946895100676809	-6.66358860011145	0.113672932622333
NAE1	0.00554391057945458	4.28804739175374	0.118162454103574	0.90967263178878	0.946895100676809	-6.66370401671318	0.113451475209158
PYURF	-0.00497361896429608	4.59447209887793	-0.118120637570642	0.909704524108429	0.946895100676809	-6.66366580905741	-0.113411246137617
SDF4	0.00650853264649331	8.13069244885224	0.118083753190479	0.909717210314362	0.946895100676809	-6.66364323711958	0.113395243768888
CD7	-0.0710862318170074	-4.0836878477532	-0.117659861766326	0.910049507204223	0.947140433591962	-6.66411418466614	-0.112976095100712
PUS1	0.00782790743042533	4.08340477965767	0.117585860256804	0.910118446737003	0.947140433591962	-6.66372331653339	0.112889139467556
LYZ	0.0082457259940597	7.56438261396548	0.11748480502681	0.910173826714092	0.947140433591962	-6.66370807224149	0.112819287553086
ENSG00000278727	-0.0142552859957124	1.58233167277486	-0.116803314159745	0.910720418320389	0.947624541556841	-6.66386312709908	-0.112129889688964
ARHGAP20	0.00847349688708639	3.57495851459454	0.116679186204017	0.910786392685871	0.947624541556841	-6.66423237257971	0.112046682020749
ANKDD1A	0.0101468007008815	2.33744287279599	0.11640776753061	0.911021446718787	0.94779243288013	-6.66389368260971	0.111750235330993
FAM221A	-0.0094049558880065	0.431397548771607	-0.115973024727826	0.911346850980437	0.948016142815431	-6.66399437815531	-0.11133985646371
STK10	-0.00488985572355563	7.6650249016257	-0.115892688353187	0.911383890989955	0.948016142815431	-6.6639199815392	-0.111293145182595
ENSG00000291221	-0.0165241470770323	2.41311576793774	-0.115592334403576	0.911653826985735	0.948162787565122	-6.66405012922573	-0.11095273531328
WDR18	-0.00650984302502141	4.89469915930063	-0.115530994401797	0.911672305537076	0.948162787565122	-6.66397845318589	-0.110929432921955
ENSG00000285906	-0.00702544806649191	1.86972358826591	-0.115212773256091	0.911902445830287	0.948325457492655	-6.66441594071452	-0.110639219371455
ZNF502	-0.0140747217463961	0.67891994717829	-0.114983001523994	0.912113763273703	0.948422301285046	-6.66411627314767	-0.11037275018444
CHRNB1	-0.0173994103606621	1.31915729119509	-0.114862723578911	0.912182769097485	0.948422301285046	-6.66432459906784	-0.110285736227745
HMGN1	0.0044367324530312	7.13035415987094	0.114767863057192	0.912239790531289	0.948422301285046	-6.66408038929415	0.110213834802346
NFAM1	0.00516803773895531	6.71251000147077	0.114702980550438	0.91229165840642	0.948422301285046	-6.66407652450979	0.110148432274083
BCL7C	-0.00664895668266063	4.63549111502545	-0.11460993454532	0.912364261685576	0.948422301285046	-6.66438294632052	-0.110056884336883
MBTPS1	0.00453888474891008	6.29414224914966	0.114362834784268	0.912550175128007	0.948520696787829	-6.66412436762537	0.109822463974772
FAAP100	0.00658342404695707	5.17576169289063	0.114295536778052	0.912606408237396	0.948520696787829	-6.66421190257115	0.109751560200538
NDRG4	0.020312231570358	1.07070670563805	0.113928090751829	0.912897927643347	0.948671101352504	-6.66420293106051	0.109383995086703
PHF10	-0.00725109145335946	4.46492302724038	-0.113912402818399	0.912898633294973	0.948671101352504	-6.66437724308808	-0.10938310537685
PDHA1	-0.00525461186676265	6.33644858334705	-0.11351433416303	0.913195280967269	0.948902706721685	-6.66425637845183	-0.109009089443784
FAM153CP	-0.012308677458329	0.742887660973465	-0.113299508247769	0.913380333824383	0.949018325684564	-6.66436037000483	-0.108775780938565
USP22	-0.00408191831572056	7.81787592239154	-0.113065720618995	0.913534527971884	0.949088440066828	-6.66430362404365	-0.108581382593738
CXCR4	0.0114907348145276	3.21785085873678	0.113016679695338	0.913595395464734	0.949088440066828	-6.66432401477404	0.108504645792649
ARHGEF11	-0.00514913615829644	6.76353223942557	-0.112674085889875	0.913833625396964	0.949259254551426	-6.66434731117793	-0.108204310944726
ST3GAL4	0.0116706459947387	3.4942689710943	0.112542041706111	0.913955326762327	0.949309005315113	-6.66441342678881	0.108050886633117
NRAP	-0.0258872699771352	0.560815980006581	-0.112304474189514	0.914141733084229	0.949424029216564	-6.66451870234695	-0.107815896158244
GRIPAP1	0.0046941028508222	5.94568432964179	0.112009685705422	0.914342840126342	0.949424029216564	-6.6644325244152	0.107562380105703
ZBTB34	0.00729062109654336	5.1137517317485	0.112004175050297	0.914351959579678	0.949424029216564	-6.66446554011658	0.107550884263433
UBR5	0.00617398802706195	6.98669437813217	0.111980054923928	0.914361331822857	0.949424029216564	-6.66447219739212	0.107539069772994
ZNF672	-0.00562975366341471	5.09096471817116	-0.11121752200421	0.914949253025535	0.949957805328902	-6.6646112170671	-0.106797976233625
LINC00888	-0.0061653518060009	2.89062730881573	-0.111051930247264	0.915096464204713	0.949985508329935	-6.66459235481836	-0.106612421016781
NACC2	-0.00529202551372451	6.13506267960234	-0.110983247177471	0.91512365481324	0.949985508329935	-6.66455595754584	-0.106578148482999
DENND4B	0.00441205088526773	6.84959338529927	0.11057073562145	0.915434186091727	0.950231175975449	-6.66463613153479	0.106186746702619
DDX6	-0.00478764711448069	7.56213438440136	-0.110314560175122	0.915628573582412	0.950287717607805	-6.66464803144101	-0.105941743885527
ARMH4	0.0152345054039556	-0.882263943592275	0.110322310241137	0.915636423908686	0.950287717607805	-6.66465079884403	0.105931849596254
STUB1	-0.00685648818890702	6.25107930565605	-0.109959193763272	0.915900716363819	0.950397829985539	-6.66468537187657	-0.105598750250478
KLK10	0.0226201859586003	-1.90386445051675	0.109889906338129	0.915966187251415	0.950397829985539	-6.66470680947368	0.105516236238196
DOCK5	0.00487381870823967	6.19691893220513	0.109850281657572	0.915985751716565	0.950397829985539	-6.66469831749489	0.10549157896765
GPATCH11	-0.00649613220545247	4.43330826555207	-0.109794603233234	0.916038088814394	0.950397829985539	-6.66477188223495	-0.105425618370032
ZDHHC24	0.00655354972851696	5.13621615012158	0.1095481754184	0.916221384304187	0.950511328030364	-6.66477569364825	0.105194614141871
PAPSS1	-0.00510209496048851	7.94734663793053	-0.108927828075287	0.916684102868822	0.950914664980949	-6.66492483407078	-0.10461148264737
RNF19A	0.00539033270376889	5.15896654252808	0.108376931985075	0.917115245282875	0.951285184260349	-6.66488970561184	0.104068176359276
ZNF382	0.00691615909759018	2.71637630694676	0.108285594674501	0.917201650696614	0.951298091384554	-6.6649388938892	0.103959295841407
UQCRC1	-0.0047495364374293	7.6681458752799	-0.107734208070219	0.917593109616771	0.951564730565229	-6.6649700157917	-0.103466029092071
C9orf64	0.00386283833093238	4.01780901854166	0.107747105395277	0.917606698274027	0.951564730565229	-6.66498902699793	0.103448906847059
IFT46	-0.00641694374460494	3.21169663819853	-0.10650335554177	0.918533113376959	0.952448637879269	-6.66545832049868	-0.1022816584606
FN3K	-0.0138469015673989	3.67152975320084	-0.106052233645487	0.9188911774418	0.952739092358522	-6.6652306624075	-0.101830548552886
P3H4	-0.0149399285228495	0.533006440106464	-0.105961435265921	0.91896137302129	0.952739092358522	-6.66519802254272	-0.101742114516686
FOXP2	0.0294061937804924	-1.04131521600803	0.105493603176966	0.919323491380625	0.953037700180349	-6.66527778802311	0.101285921944839
KDM2A	-0.00422141570804748	6.78346262632107	-0.105260132388138	0.919478261284947	0.953121324681415	-6.6652624935859	-0.101090951022782
EI24	-0.00423807953694325	6.08527690411746	-0.105005648748474	0.919673952809523	0.953233006804376	-6.66529480614067	-0.100844434712721
SLC6A9	0.0408825566288428	-2.3549594479502	0.105030262127854	0.919734225971257	0.953233006804376	-6.66572027634679	0.100768508707473
EPB41L1	-0.00556464987874609	6.80922730580616	-0.104555373211631	0.920017191222063	0.953449449157857	-6.66534494733306	-0.100412065592349
POTEE	-0.0144720260581142	1.97934767120279	-0.104437247077334	0.920135411918356	0.953495139227674	-6.66543662830603	-0.100263150192786
CHMP1A	-0.00557596276566195	6.31455338478793	-0.104109058843793	0.920355531091416	0.953543319169199	-6.66549461843798	-0.0999858854192549
RPL8	0.00470376749824383	9.11426882101381	0.104076164807587	0.920379038938929	0.953543319169199	-6.66540235520708	0.0999562751047624
NGDN	-0.00839857841620401	3.68297084681997	-0.104063828012532	0.920404315618536	0.953543319169199	-6.66552219294704	-0.0999244368799493
PEX11A	0.0092948735105898	0.612570749017209	0.103790067599451	0.920618053772447	0.953687935536503	-6.66549856258807	0.099655218722143
DCAF5	0.00391874879640744	5.80617457065089	0.103506515516348	0.920819312797846	0.953818350243644	-6.66547132969502	0.099401725502508
SLC30A9	0.00485728931518813	5.93356841979677	0.103405612829526	0.920892261959693	0.953818350243644	-6.66560455281315	0.0993098449009973
UQCRQ	-0.00500952928650169	6.00091449584438	-0.103217483032218	0.921036358744163	0.95386079580938	-6.66552119436789	-0.0991283552274379
WIPF2	0.00361166581569278	5.95042541724843	0.103159953006243	0.921081564605232	0.95386079580938	-6.66551215538797	0.0990714191895922
MSTO1	-0.00643293037128832	3.98201074554131	-0.103034376331181	0.921194177006353	0.953900612241825	-6.6655565196207	-0.0989295871202899
ENSG00000260920	0.0103242179256891	1.03243977116607	0.102787950428557	0.921388215077191	0.95402473211422	-6.66561226146133	0.0986852064369302
TTC21B	0.00690950205127103	3.25643821987829	0.102581840538505	0.921537481748639	0.954035732292996	-6.66565330963899	0.0984972169735998
SKIC3	0.00441754527816652	6.42081673720772	0.102436133133102	0.921630730866729	0.954035732292996	-6.66559589913646	0.098379778916244
AGK	0.00437074374893182	4.43122021519147	0.102371160972341	0.921694345074663	0.954035732292996	-6.66562452926479	0.0982996638808768
LTBP1	-0.0176619566373159	-2.05951934226592	-0.102399608136365	0.92169553797798	0.954035732292996	-6.66569386850809	-0.0982981615575596
ASB8	0.0041591418334681	4.93339082349628	0.10195577376925	0.922006982622121	0.954281307675684	-6.66566334050906	0.0979059407443355
NFIC	0.00503735077411192	7.07633620706682	0.101768213817949	0.922137801067012	0.954339909665587	-6.66585376428561	0.0977411977706413
CAMK2D	-0.00436542998214213	5.73178438144454	-0.101520341746785	0.922333776708484	0.954464176132968	-6.66570449687009	-0.0974944056547799
CNOT6	-0.00410096133690173	5.17033739336002	-0.10123855244527	0.92254954386868	0.954464176132968	-6.66576599570498	-0.0972226969474092
HCFC2	0.00783621356973201	3.18438840655333	0.101226912937956	0.922575236632817	0.954464176132968	-6.66578162893435	0.0971903433470838
ZNF865	-0.00468729118702326	4.3869288258554	-0.101160166593491	0.92261757521898	0.954464176132968	-6.66576870450297	-0.0971370287256775
DCAF6	-0.00384383582297242	6.1915845199661	-0.101128553396024	0.922628914776954	0.954464176132968	-6.66574722061377	-0.0971227494993234
DEPDC7	-0.0106755977708258	2.08326836358191	-0.100862470392593	0.922840805282272	0.954606597839841	-6.66593238015107	-0.0968559321128536
ENSG00000289901	0.00978997477079369	3.65473146125587	0.100203806743528	0.923352684556539	0.955059286591573	-6.66589155995457	0.0962113903955449
SLC39A3	-0.00468978202188352	4.90423612383555	-0.0998077849555536	0.923639022705569	0.955271423728513	-6.66600452883258	-0.0958508601694275
PSMD5	0.00374061555004418	5.5081665675912	0.0997178669415369	0.923706320705296	0.955271423728513	-6.66592503646348	0.0957661266301059
PNPLA8	0.00588124258461849	4.90175719045583	0.0995709011889852	0.923823231758762	0.955310520221675	-6.66594864508998	0.0956189279407645
TMEM120B	-0.00426419871981952	3.11569597869445	-0.0995043037959258	0.923892673070861	0.955310520221675	-6.66598983232544	-0.0955314977522622
ZNF320	0.00478568447766994	3.87433025144996	0.0989171739347812	0.924332921714769	0.955688909895125	-6.66603250248607	0.0949772189968478
ATRN	-0.00422224116577594	6.50800214388325	-0.0984968830320562	0.924632651764231	0.955921965034285	-6.66604855381738	-0.0945998716804031
TARDBP	-0.0037545618398407	6.58478454566327	-0.0983849265972562	0.924717523871037	0.955932871887902	-6.66606180038797	-0.0944930237763171
UBXN8	0.006137723565665	3.13386109880347	0.0973554241284783	0.925502480064959	0.956605778422649	-6.66646434174765	0.0935048711100393
DLD	0.00357339018194481	6.49285976202669	0.0972560614429497	0.925578664912913	0.956605778422649	-6.6661850502581	0.0934089696651711
R3HDM1	-0.00467659449699599	4.84654657900776	-0.0972527629433404	0.925591580817125	0.956605778422649	-6.66619655440477	-0.0933927112172167
STS	-0.00546693086933081	4.44210163714864	-0.0968291652096253	0.925919784173939	0.956868091277937	-6.66625248808174	-0.0929795794483206
FLOT2	0.00454103904407434	6.64675196077076	0.0966570455494229	0.926034597235177	0.956909856964638	-6.66626989805366	0.0928350602311061
SPATC1L	-0.0116450005690312	1.32141829080968	-0.0957504731328165	0.926746608472168	0.957568675945456	-6.66638669583176	-0.0919388699523949
SIL1	0.00578045773078133	6.38232225190591	0.0955909729091233	0.926849649988494	0.957598216575789	-6.66636942607861	0.0918091803722816
FPGS	0.00603115357431689	5.65068972181387	0.0953269458540009	0.927052401202949	0.957730761788943	-6.66642059675626	0.0915539991941921
ATR	-0.00649041914388946	5.55757252203131	-0.0951191148524643	0.927211571154713	0.957818265857515	-6.66643559036875	-0.0913536732488343
MCTS1	0.00385295586126035	4.59380474658682	0.0948843103347637	0.927400131396678	0.957936113879222	-6.66646013803726	0.0911163624164066
GPN2	-0.00443857536391691	4.51312023821136	-0.0945185335560325	0.927671582321199	0.958080199640101	-6.66661465173509	-0.0907747392522819
HLA-F	-0.00344170372414807	3.39294092390624	-0.0945105797860807	0.927688602574858	0.958080199640101	-6.66650824555002	-0.0907533194800019
SF3A1	0.00404461725769346	7.3091178244789	0.0937677004109103	0.928237373138153	0.958569979390039	-6.66657592924407	0.0900627209792082
TMEM223	-0.00598885646237901	3.29682590880131	-0.0933979305329636	0.928538154722681	0.958803608384965	-6.66667119114498	-0.089684221632248
HOMEZ	0.00390768029222891	4.15236801015074	0.0929952948033569	0.928844790321235	0.958981688001251	-6.6666726409371	0.089298368900791
PLA2G12A	0.00445542242377824	3.25931669834197	0.0929441985294811	0.928888691366664	0.958981688001251	-6.66669640786596	0.0892431274208296
TPM1	-0.00706610309170386	4.1533146558562	-0.0928768156287015	0.928934290997324	0.958981688001251	-6.66668283985017	-0.0891857488686724
ZNF441	-0.0108388107089416	1.89528677993825	-0.092740984739917	0.929021665415447	0.958994916578931	-6.66693674231697	-0.0890758054297588
NDUFA7	-0.00484201819173731	4.2938240423654	-0.0923288876970385	0.929348360857023	0.959202477312138	-6.66676003301553	-0.0886647333039885
NRCAM	-0.00586693286351509	1.62968888846686	-0.0923147066911119	0.929378793665552	0.959202477312138	-6.66680390542549	-0.0886264412798604
CDO1	0.0120115723140269	0.295260227135685	0.0922196058238038	0.929446468258527	0.959202477312138	-6.66679108882777	0.0885412903161654
DDX20	0.00536871588959249	4.17358639681226	0.0918324640054827	0.92973007112481	0.959418178338199	-6.66679432925436	0.08818445646948
POLD4	-0.00408657265050944	6.3706459809303	-0.0915977214382651	0.929895441267899	0.959511846416985	-6.66679466706802	-0.0879763901884276
COG3	-0.0048558949454108	4.31491357459281	-0.0914406439044681	0.930017854836046	0.959561178317121	-6.66697288439461	-0.0878223736915724
GIT2	0.00355636103472019	7.43762734583346	0.0911964778576915	0.930198724207529	0.959670810199506	-6.66683993406416	0.0875948139464823
ZNF512	-0.00707568465653249	3.95171694289033	-0.0909556272485219	0.930398417413043	0.959799843179865	-6.66691002266156	-0.0873435763724191
KLF8	-0.0145245114641493	-0.221771491111431	-0.0908213993360023	0.930516255392681	0.959844420311225	-6.66695560422995	-0.0871953249015893
IGFBP2	0.00713961855092052	0.16702484247207	0.0906228193957944	0.930657181103762	0.959906847779572	-6.66692981259633	0.0870180293682106
NBR2	-0.0102105799125296	1.22515778264509	-0.0904513327810284	0.93079019246974	0.959906847779572	-6.66697046540957	-0.0868506932073519
ATXN7L3	-0.00388650323948128	6.18643079677929	-0.0904096867638153	0.930800669064439	0.959906847779572	-6.66694560544383	-0.0868375131353167
REEP6	-0.0186293221661548	1.37889380138947	-0.0900787351457351	0.931051569689207	0.960088614554845	-6.6672003959876	-0.08652187229535
RPL38	0.00473200738633926	7.08439689415003	0.0899536074565375	0.931147224597091	0.960110277598828	-6.66697019430212	0.0864015376982419
COX11	-0.00500765411348263	3.84094083325707	-0.0895441466429191	0.93147622673014	0.96037252330285	-6.66704706584503	-0.0859876600691028
GARRE1	0.00336664689966743	5.1280343845595	0.089207948356011	0.931725589874906	0.960508346865617	-6.66704854365193	0.0856739763958454
ENTPD5	-0.00435108071727591	4.12122519492099	-0.0891040607770943	0.931812598590929	0.960508346865617	-6.66707672509632	-0.0855645267072187
MOXD1	-0.0178312675144114	-3.71427354601101	-0.0891038983090753	0.931890440513831	0.960508346865617	-6.66781028876079	-0.0854666089464979
RNF32-DT	-0.0159908214194891	1.30349414568003	-0.0889114552003423	0.931950817741527	0.960508346865617	-6.66721535008761	-0.0853906606812821
ENSG00000283839	-0.00817767428069934	0.733102188398866	-0.0888391300287849	0.932018561431363	0.960508346865617	-6.66713175531772	-0.085305446760107
STX17	-0.00401748919200631	4.35079184963553	-0.0887832582092148	0.932056031505968	0.960508346865617	-6.66710536857004	-0.0852583138985117
RPS27A	0.00336885715532867	7.93771240226027	0.0884136836528717	0.932321998390055	0.960656763475293	-6.66712062509122	0.0849237648822024
KCNMA1	-0.00415645583878951	6.18235381538321	-0.088344383035274	0.932380043369262	0.960656763475293	-6.66712985969883	-0.0848507537087941
TIMM10B	0.00384821240434658	5.32454875634186	0.0882897820392154	0.932424120294321	0.960656763475293	-6.66713968401799	0.084795312385116
SLC6A12	-0.00604004317826672	5.31425167740004	-0.0881001370354928	0.932571350118273	0.960731494210751	-6.66716104165936	-0.0846101240336017
CTSF	-0.0085766971233208	1.46812138332232	-0.0874735577195829	0.933067579240987	0.961088923882876	-6.66728235437782	-0.0839859793473167
PTPN21	-0.00654509906709949	1.66738957623178	-0.0874367735435013	0.933082797854273	0.961088923882876	-6.66723848094948	-0.0839668382711928
MAEA	0.00362714250119955	5.7369829011884	0.0873438784583546	0.933142472512001	0.961088923882876	-6.66723705195345	0.083891783295513
ZNF263	0.00488368189614896	4.46848060827005	0.0871174407081026	0.933323853790016	0.961198767511185	-6.66727471370842	0.0836636564003124
JCAD	0.0132453713065009	-2.20235763856952	0.0867497221829035	0.93361074987888	0.961417250996169	-6.66731801831232	0.0833028302823917
CREB1	0.00740657620568776	5.18605045793607	0.0859476530801531	0.934208041707314	0.961955314421542	-6.66747129380579	0.0825516575273242
FMNL2	0.00362310721031107	7.43199154267118	0.0855491794678628	0.934508551903503	0.962147427360157	-6.66740626558547	0.0821737442100483
IFT22	-0.00502295494230286	2.56147118810624	-0.0855291982022088	0.934544224071718	0.962147427360157	-6.66746247245069	-0.0821288846574889
LDLRAD3	-0.00487553335383464	3.51408864919755	-0.0853673892549244	0.934667954828001	0.962197793740815	-6.66746738392389	-0.0819732882647428
RGS3	0.00570034627807151	2.88871496537071	0.0851767469177303	0.934815036419609	0.962239366898045	-6.66749001707597	0.0817883298406376
ALG9	0.00323593000258002	3.85533144425406	0.0850102253423194	0.934938843693784	0.962239366898045	-6.66749144380999	0.0816326415655675
MYCBP	-0.00564595366173525	4.23767811417208	-0.0849305714574777	0.934995354001964	0.962239366898045	-6.66749269881677	-0.08156158022439
ZNF510	0.00794711972811676	3.22925298079292	0.0849073795674327	0.935007588826914	0.962239366898045	-6.66758502981323	0.0815461950666672
RETSAT	-0.00327565481895618	5.23251069004044	-0.0847599837133633	0.935119363207235	0.962277402157889	-6.66748847692326	-0.0814056409067708
DIS3L	0.0043054629877665	4.64283062423773	0.0845478493307199	0.935284974272666	0.962334218757354	-6.66751844504285	0.0811973910938626
CMC4	-0.00440373822011002	3.36115435112441	-0.0845077771451103	0.93532421619388	0.962334218757354	-6.66754725270003	-0.0811480463401747
ASCC2	0.00309227255706959	5.89158786301867	0.0842368924073994	0.935513314531468	0.962379019020373	-6.66753296496099	0.0809102674042069
GRK3	0.00416223874317584	7.22234189335131	0.0842277850380583	0.93551740590979	0.962379019020373	-6.66754915772004	0.0809051228110451
BABAM2	0.00342125414192823	5.17004132352487	0.0838669908913746	0.935800768336727	0.962593528658588	-6.66757734810168	0.0805488215831763
TP53TG1	0.00741765492066625	1.79803137338641	0.0835729360953889	0.936034830744175	0.962676849923052	-6.66765020762833	0.0802545181417454
ENSG00000283103	-0.00489005936247994	1.63434624417431	-0.08355417797928	0.936050347784784	0.962676849923052	-6.6676506698308	-0.080235007700363
MICB-DT	0.0297713075575628	-1.36931471249729	0.0834798718741294	0.936106310215177	0.962676849923052	-6.66768093466331	0.0801646432662244
CCRL2	-0.00583021731542872	5.48437848058264	-0.0833409062276428	0.936201712118315	0.9626960990121	-6.66762376209257	-0.0800446904749477
ENSG00000273272	0.0111940532807422	0.174368640668188	0.0832566335387652	0.936274724190822	0.9626960990121	-6.667651580637	0.0799528901295143
CHCHD2	-0.00433801378392518	6.90864865538312	-0.0824712561913626	0.93685870171729	0.963219554075762	-6.66770008271364	-0.0792186612368837
ENSG00000289006	0.0156447843842345	0.528269200987365	0.0822579327061605	0.93703399585615	0.963309807510603	-6.66781116785321	0.0789982740839212
SMIM8	-0.0127655517266183	1.66877663166402	-0.0821444622551584	0.937113200958106	0.963309807510603	-6.66789387739112	-0.0788986953626345
GID4	-0.00596181709941121	3.27931687461793	-0.0820058383333215	0.937234512446793	0.963309807510603	-6.66779199412435	-0.0787461809094636
PLCXD2	-0.0341229175466606	-2.52519376133734	-0.0819415778605939	0.937265737820014	0.963309807510603	-6.66789826214875	-0.0787069242422028
GNB5	-0.0173854594956647	0.883862265642037	-0.0818489190350738	0.937333515237523	0.963309807510603	-6.66796424231601	-0.0786217146122644
TMBIM4	-0.00303601086196352	6.38840563961222	-0.0816902669459015	0.937456821591529	0.963309807510603	-6.6677735889048	-0.0784666955810425
CACUL1	-0.00319073862589781	6.6919470772377	-0.0816403808318417	0.937493976121227	0.963309807510603	-6.66777874843519	-0.0784199857935373
MYORG	0.0137718048682553	1.0409777924149	0.08159126881851	0.937545651564122	0.963309807510603	-6.66781431973682	0.0783550209451571
ZNF782	-0.0142624807942959	0.743300770767412	-0.0809592037336938	0.938015394942265	0.963655563538056	-6.66804317646647	-0.0777644885047097
PARP10	-0.00538630956382135	5.18862790684754	-0.0807858988943806	0.938152235326106	0.963655563538056	-6.66787093805851	-0.077592466312677
PRMT3	-0.00532946769865077	3.4860275752199	-0.0807816387547088	0.938160216012001	0.963655563538056	-6.66794274151025	-0.0775824338548614
ZNF394	0.0032802406372023	4.07705244137917	0.0806649259335374	0.938252647095866	0.963655563538056	-6.66789695333459	0.0774662400309908
TMA7	-0.00408547211087084	6.34063239430956	-0.0806415502628975	0.938256773611186	0.963655563538056	-6.66789313763848	-0.0774610526706459
ERGIC3	0.00375169144046865	6.40662201945251	0.079872416032106	0.93884396297935	0.964181655368924	-6.6679959962967	0.0767229297765407
IL4R	0.00302207215438126	7.33280940916029	0.0795396436707706	0.93909748578678	0.964365018937291	-6.6679709776141	0.0764042533861325
DGKZ	-0.00362252262684108	7.06409030831383	-0.0793813956798063	0.939218375783252	0.964412162647628	-6.66804393812215	-0.0762522982426733
LRBA	0.00415141098608819	5.22543390155892	0.0791898026224723	0.939370497254502	0.964457434003342	-6.66802711069084	0.0760610885621301
FBXO10	-0.00416960087837206	3.58194232428688	-0.079035084827548	0.939500667039563	0.964457434003342	-6.6680519154643	-0.075897473347864
ZFPL1	-0.00604647378707224	4.34707516319465	-0.0789861710340108	0.939526588672966	0.964457434003342	-6.66811262778293	-0.0758648917314314
RASSF7	0.00795500704485079	2.95903853019995	0.0789042230431206	0.939605643100271	0.964457434003342	-6.66808618817041	0.0757655265371215
S100A1	0.0155143647605937	-0.92966614025789	0.0788466899215767	0.939637389635817	0.964457434003342	-6.6680466915259	0.0757256238506596
NDUFB2	-0.00440224590170714	5.68248437195438	-0.0786629919191973	0.939770499056156	0.964517088961081	-6.66805992772104	-0.0755583179784954
PDIK1L	-0.00308217049768428	3.17674352657661	-0.0784692672831966	0.939937871904101	0.96455338341869	-6.66812356895725	-0.0753479492400249
NFYC	0.00385557968642434	5.6662099666943	0.078419600812442	0.939955847284237	0.96455338341869	-6.66811927529875	0.0753253564188269
CARD9	-0.00569517042169381	5.24982414149642	-0.0782352063402308	0.940101208754093	0.964625588112896	-6.66809490359815	-0.0751426565093766
UROS	-0.00316988310204197	5.54074850614661	-0.0780489441497606	0.940242009445343	0.964693101905392	-6.66810891302509	-0.0749656912795523
SCG3	-0.00897641632840582	0.659799068979493	-0.0778476484381085	0.94040856759028	0.96476749944795	-6.66816956147064	-0.0747563558465139
FBRSL1	0.00320044783862354	5.31113021240707	0.0776181653904189	0.940571440546036	0.96476749944795	-6.66814874839694	0.0745516552413483
NAP1L5	-0.0136517902829723	0.103176540956655	-0.0775932188571139	0.940585623392325	0.96476749944795	-6.66833093133267	-0.0745338302248932
NDUFB8	0.0039990593047782	6.47313097138773	0.0775536502656278	0.940614557850823	0.96476749944795	-6.66829458029168	0.0744974654397946
ASPHD1	-0.00533236986306513	4.36917084183391	-0.0774479018586299	0.940708345113733	0.964786550472883	-6.66817771626197	-0.0743795944219504
LTBP3	0.00487711645588981	3.28248029808764	0.0773384760945717	0.940797323209152	0.964786550472883	-6.66820620753422	0.0742677684793502
GLIS3	0.0101137244584679	-0.123511090588453	0.077264544122189	0.940858163783344	0.964786550472883	-6.66823231119156	0.0741913057617764
PFN1	-0.00357105716093882	10.1951491874957	-0.0769126199260063	0.941104045705919	0.964961753497252	-6.66820627969631	-0.0738822927109814
ENSG00000272908	0.00622601291500031	1.59155041715319	0.0767114080888499	0.941267874202569	0.964986173310285	-6.66831837401136	0.0736764045365039
PSMD2	0.00295272126552639	7.65081059559694	0.0766851691913667	0.941277914037539	0.964986173310285	-6.66822572812032	0.0736637872770944
TSPO	-0.00788427501659313	5.35473203639015	-0.0763314876298685	0.941556440852594	0.965194782995622	-6.66826447296817	-0.0733137617815283
EPOP	0.0121462561965801	5.30203674915774	0.0757394770612937	0.942005607962944	0.965578269813468	-6.66832898810977	0.0727493110112213
PLK3	-0.0053075513169638	5.55522609111731	-0.0755942266995652	0.942117694447771	0.965616207346182	-6.6683253585082	-0.0726084599226425
ZSCAN12	-0.00865497168143122	2.47317549070567	-0.0750884648858808	0.942506232404284	0.965878059208897	-6.66846598994354	-0.0721202231262443
FGD6	0.0033139859579743	5.41484252495301	0.0750631306232403	0.942523365038942	0.965878059208897	-6.66837069956074	0.0720986946541197
PGPEP1	0.00287162596477231	6.80660535969441	0.0749319938982875	0.942618394190593	0.96589848518797	-6.66837711132621	0.0719792838283144
ALG11	-0.00446749498843325	5.12293864520934	-0.0746352056528117	0.942844545976873	0.966053258213537	-6.6685737481739	-0.0716951122962296
TMEM186	-0.00541454833690031	2.4641661909282	-0.0743463419982788	0.94308139576825	0.966218967052034	-6.66848839120599	-0.0713975043683504
AP5Z1	-0.00399937818400701	5.62909655822169	-0.074176209229096	0.943198442385301	0.966261916842672	-6.66845863518975	-0.0712504345837021
TFAP2A	-0.0113009375046671	-0.31633435896385	-0.0739213061699279	0.943431048336023	0.966423235401236	-6.66866961318478	-0.0709581683663198
TRIB3	-0.00331836617962128	2.71190853900539	-0.0737989396751583	0.943507302221876	0.966424378528133	-6.66854252246321	-0.0708623577149766
RNF111	-0.00384241318997223	5.39203377462752	-0.0735043065570435	0.94371452047412	0.966559656182364	-6.6685050878022	-0.0706019976671434
RLF	0.00408767217191221	4.24246672416499	0.0733045508888925	0.943873471961026	0.966624051876154	-6.66853812862918	0.0704022857982731
TRPT1	-0.00522800480856451	2.89651381477317	-0.073240056646798	0.943927701101267	0.966624051876154	-6.66857001411482	-0.0703341511681421
ZNF384	-0.00389631162419379	5.50642582724017	-0.0728127359787491	0.944238720012173	0.966865569365223	-6.668658266697	-0.0699433867764631
ZNF593	0.00628572523267107	3.27045240597221	0.0722746351264772	0.944668792494121	0.967212922628962	-6.66865429982629	0.069403060971057
PATL1	0.00337900306312351	6.25482020268187	0.0721719128954528	0.944728342947259	0.967212922628962	-6.66861749083818	0.0693282457723992
COA5	0.00367205750120534	3.51229181296712	0.0719339725901816	0.944909489010167	0.967315450518399	-6.668787648989	0.0691006683819017
RNF8	-0.00282484796673957	3.63447752018555	-0.071867006443128	0.944978901863138	0.967315450518399	-6.66868009986691	-0.069013464587491
CPEB3	0.00444609346639689	2.47714454584332	0.0717118549634228	0.945084543012814	0.967346601323477	-6.66875937563811	0.0688807479678858
MID2	-0.0226660943649924	-1.86046548424423	-0.0716343654054084	0.945167776733014	0.967354813745525	-6.66877931451592	-0.0687761825809014
DUSP2	0.00660775593816286	4.42191091340661	0.0713497194934333	0.945367378892696	0.967482115477232	-6.66869577523423	0.068525428172974
FAM104B	0.00452039947738682	2.25886592596698	0.0712040737376345	0.945484880326391	0.96752538235007	-6.66874788640382	0.0683778165432812
ELOB	-0.00374403438723097	6.10032194780735	-0.0710098250834316	0.94561507204295	0.967579531128202	-6.66885883754889	-0.068214264436547
MED8	-0.00353523842930517	4.92327182464341	-0.0709186221112202	0.945688251112784	0.967579531128202	-6.66879426072316	-0.0681223347268155
TMEM202-AS1	0.0175616386891643	-0.326210694261659	0.0706496639350677	0.945892916886015	0.967664672308244	-6.66888756957465	0.0678652305893999
SUCLG2-DT	-0.0104286260365863	-0.304474782465233	-0.070632046815915	0.945921934763766	0.967664672308244	-6.66877824210441	-0.067828778270506
ZSWIM7	-0.00371521196882204	3.37833826459842	-0.0704854049923226	0.946032098390314	0.967671124455595	-6.66878087224458	-0.0676903913119419
TSN	-0.00247538590119634	5.89598371118614	-0.070407163501285	0.946078711711173	0.967671124455595	-6.66875376041624	-0.0676318362980006
NUDT9	-0.00310215967001533	5.02187397777213	-0.0698504074727581	0.946508754707992	0.967972000064524	-6.66881000227433	-0.0670916330992882
THADA	-0.00265951335735665	5.1720381676613	-0.0698314281869447	0.946523390204596	0.967972000064524	-6.6688062390045	-0.0670732489060581
SLC25A5	0.00336712930916667	8.20924467492229	0.069276103552271	0.946940291496473	0.968246855349577	-6.66885068982366	0.0665495731377735
PPIL4	-0.00260964471744494	4.6374426037627	-0.0692875657666519	0.946942714464495	0.968246855349577	-6.66885855799994	-0.0665465296659278
HDAC4	0.00324474650217007	3.94963843078133	0.069052538717024	0.947125573085513	0.968356845868511	-6.66889147618884	0.0663168441087419
TNNI2	-0.00829810374467651	3.22809020559032	-0.068883006855173	0.94725380627344	0.968410973395516	-6.66889720753899	-0.0661557747027459
VTA1	-0.0027339139752099	5.35943648177007	-0.0687143781922358	0.947374985693813	0.968457881576365	-6.66889597002421	-0.0660035668749076
ENSG00000267074	-0.0288059741822033	-3.08526791400923	-0.0685747179235043	0.947476719174885	0.968484905191716	-6.66904238862361	-0.0658757853668969
NTMT1	-0.00350002276624677	4.44409282435665	-0.067535537009642	0.948281243170734	0.969230240755085	-6.6689992690178	-0.0648653072891034
TIMM29	-0.00574257731370646	3.55412544259737	-0.0669215826058833	0.94874189612654	0.969588491711117	-6.669163724742	-0.0642867593849637
QPCT	0.00541071735969507	4.62044567601659	0.0668799791009779	0.948782518789933	0.969588491711117	-6.6690447485036	0.0642357411952897
LLPH	0.00234948372833128	4.9173891364663	0.0656123532755031	0.949749756682737	0.970499830813805	-6.66913463825632	0.0630210317639307
PDAP1	-0.00247162390180844	6.32274791130416	-0.064907794777762	0.95028156806822	0.970966120789121	-6.66917777526143	-0.0623531941199033
CDIP1	-0.0030489658785572	5.19137131425483	-0.0647835296839109	0.950381404394312	0.970990993988374	-6.6691974216875	-0.0622278248535744
ARAP2	0.00347921419967612	5.02337180412651	0.0646570277907582	0.950480254480274	0.971014855689062	-6.66920582309867	0.0621036950199266
PHC3	-0.00500426541075019	5.11064879813214	-0.0641627858611576	0.950855484005544	0.971255710752225	-6.66925135376618	-0.0616325136475978
L2HGDH	-0.00470565099121982	2.49801699227575	-0.0641643349205657	0.950867043211943	0.971255710752225	-6.66928935885472	-0.0616179987956277
CCDC71	-0.00305048911896163	4.12337619745456	-0.0639171194130426	0.95103876733226	0.971288598522871	-6.66937572667073	-0.0614023669913551
FER	0.00519158488217417	4.17823018481665	0.0639089640595096	0.951050272881125	0.971288598522871	-6.66931097758378	0.0613879197214404
NUTM2D	-0.00429556997944868	1.22395700578244	-0.063483748568223	0.951388780052556	0.971514145324175	-6.66934157896398	-0.0609628692778717
ABRACL	-0.00257794400478074	5.41098679454308	-0.0634214019790925	0.95142218741279	0.971514145324175	-6.6692899384096	-0.0609209215381147
TFAP2E-AS1	-0.0213096925354717	-0.988253991905736	-0.0629628576754041	0.951768242699347	0.97179035783115	-6.6694410283503	-0.060486405707603
VPS29	0.0031846084339365	5.93443868154247	0.0627309094783721	0.951947438164147	0.971896170000576	-6.66934367984566	0.0602614078115598
ENSG00000287222	-0.0138434713139137	-0.120077493040578	-0.0625275889559354	0.952102792411254	0.971913433688527	-6.66947131513591	-0.0600663474270593
SULT1C2	-0.00723416203609488	3.19925161117757	-0.0625259184424338	0.952115476945688	0.971913433688527	-6.66938067922036	-0.0600504210232686
USF2	-0.00290030714112799	7.93316924163477	-0.0623904209196864	0.952205855079688	0.971928553927065	-6.66936014621651	-0.0599369447996116
PIK3CD	-0.00424404493293475	6.43552139835333	-0.0622619450758518	0.952304830486178	0.971952446414317	-6.66936975769819	-0.0598126749696281
ZNF236-DT	-0.00762809971501007	0.355198590850071	-0.0615123876035707	0.952890719654478	0.972473255272228	-6.66947535996349	-0.0590770732277218
EIF2B2	-0.00316045519799138	4.70576855366567	-0.061325720480347	0.953028592867918	0.972536794784763	-6.66945089693365	-0.0589039738591366
COQ9	-0.00298149146810951	5.5399638161039	-0.0609005265246461	0.953345688773091	0.972783201031297	-6.66957897129299	-0.0585058676761253
GK3	0.0160208335929572	-1.50735706881668	0.0606642868409997	0.95352914792269	0.972823008560935	-6.66956991187185	0.0582755434219579
HPGD	-0.0293396850146318	-1.38121739076121	-0.0609499620443812	0.953535971771708	0.972823008560935	-6.67991936781388	-0.0582669764631282
FAM228B	0.00804483033499378	1.25016711079383	0.0604545169340222	0.953687553404618	0.972900484762864	-6.66960312612043	0.0580766753457913
LSM1	0.00230764639404305	4.62533929638356	0.0596535684816483	0.954308012762689	0.973372863074765	-6.66956596191884	0.0572977498589977
STT3A	0.00241338645431304	7.07797471267233	0.0596396442936993	0.954310385983779	0.973372863074765	-6.66955280624179	0.0572947705811872
PUM1	0.00304443508631285	6.431888786178	0.0595524732176736	0.954377637710765	0.973372863074765	-6.66956458554179	0.0572103447865257
PHF14	-0.00299333770504361	4.47749429725449	-0.059310105964606	0.954571448189577	0.973429696082724	-6.6695919622499	-0.0569670432213622
SOX7	-0.0111730190517319	0.250451680831499	-0.0592975235796124	0.954584726845856	0.973429696082724	-6.66961393053454	-0.0569503738755101
MTIF2	-0.00259745799924784	5.29306653402905	-0.0591636357386994	0.954677732973643	0.973447360195576	-6.66961220420675	-0.0568336191835302
INPP5A	0.00420838560673985	2.87762503360773	0.0585712430127853	0.955135077685433	0.973836493792314	-6.66968285791159	0.0562595054478322
SDCBP	0.00302539282955629	9.08181027235892	0.0580660633096278	0.955513940560418	0.974075229599414	-6.66965761706723	0.0557839255435465
CPSF6	0.00214541803092188	5.77617987717436	0.0580608904506418	0.955520694437553	0.974075229599414	-6.66966015672982	0.055775447635136
DDX59	0.0028115902987785	3.65667234919217	0.0575720530612981	0.955906338134749	0.974383708084373	-6.66973082278581	0.0552913690686375
SNTA1	-0.00300554745367811	1.05284157868549	-0.0574802758697721	0.955974810474009	0.974383708084373	-6.66972732048179	-0.0552054206440017
NRSN2-AS1	-0.00834804334621407	0.994038143135443	-0.0571367836161417	0.956226692889427	0.97456321108905	-6.66981961851661	-0.054889254187933
LPIN2	-0.00375195621523115	6.25210705590051	-0.0569385451604923	0.956377883805602	0.974597328673106	-6.6697421001599	-0.0546994797972431
MRPL55	-0.0043427695887916	3.84810192803129	-0.0569073855256205	0.956411715325139	0.974597328673106	-6.66976498661321	-0.0546570148439762
MARCHF6	-0.00273563141636102	6.45193294678682	-0.056390784096812	0.956796794480643	0.974912490739921	-6.66977304551341	-0.0541736746267962
VANGL2	-0.00754813117474181	1.29333974206265	-0.056133227424784	0.957002879097926	0.975045233757725	-6.66980431116058	-0.0539150083824554
CKLF	-0.00201780851212783	5.96007362014833	-0.0554664959150543	0.957504558531167	0.975479099550723	-6.66982606205379	-0.0532853425871196
AMIGO3	-0.0061152345800437	-0.875512634676062	-0.0546944190779433	0.958105788443934	0.975962660071945	-6.66990455552004	-0.0525307572176244
VPS8	0.00250419755642543	5.87453211284961	0.0546488856482254	0.958130967868795	0.975962660071945	-6.66988390889095	0.052499155943181
TUBGCP5	0.00368421193690467	4.20219424380652	0.0543637394013312	0.958349900640963	0.976108364114988	-6.66995807581032	0.0522243879886804
ETFBKMT	0.00543768733479151	1.16705035440882	0.0541080554988027	0.958554191749918	0.976162234850978	-6.66994359936039	0.0519679993678828
MRPL22	-0.00305876283176767	3.85583662435145	-0.0541011023644677	0.958554581415631	0.976162234850978	-6.66995508485821	-0.0519675103344277
NBPF3	-0.0035917375199211	1.22885339151991	-0.0536988410226729	0.958869287739165	0.976335772936353	-6.66997632911523	-0.0515725555356032
ARHGEF2	0.00241499106797904	7.80526709756195	0.0535565132537048	0.958964935316602	0.976335772936353	-6.66994539133932	0.0514525199203878
ZSWIM8	-0.00209767755235051	6.24525939841492	-0.0534173312804955	0.959072799827519	0.976335772936353	-6.66995406267755	-0.0513171532105267
GRN	-0.00259193581357384	10.3327109448875	-0.0533244915555832	0.959142442972456	0.976335772936353	-6.66995966223605	-0.051229753662591
METTL14	-0.00206847194755955	4.28947551686181	-0.0532668767038582	0.959196470537755	0.976335772936353	-6.66998526258255	-0.051161951353937
BBX	0.0032146342158541	5.1865568387	0.0532432145221514	0.959209108637724	0.976335772936353	-6.66997295136242	0.051146091107123
MAVS	-0.0023680390255314	6.87869720410236	-0.0531761831385742	0.959256349136736	0.976335772936353	-6.66996980058663	-0.0510868065203291
ABCB8	-0.00236991379659124	5.83644155793412	-0.0528958855197444	0.95947378071559	0.976479804364925	-6.66998726122396	-0.0508139425081676
ANKIB1	0.00303819724395051	5.23586298428005	0.0527572064500801	0.959579802655958	0.976488996354704	-6.67001810233798	0.0506808924997268
KMT2C	-0.00503630929450185	6.52729987679389	-0.0526820576184281	0.959634653547152	0.976488996354704	-6.67001507844767	-0.0506120588775488
NUP214	0.00295900800433463	5.86692351561927	0.0525175505164313	0.959760699035688	0.976539997705642	-6.67006749271802	0.0504538824553687
TFG	0.00265730494604431	5.93221097739492	0.0523885330176002	0.959860093747096	0.976563876425815	-6.67004233067666	0.0503291513936943
SUCO	0.00335190129671182	4.24071625514224	0.0521608893807367	0.960041068639169	0.976670744667957	-6.67005035685109	0.050102046848768
STMN3	0.0141476895016517	-0.938025884796595	0.0519191615430809	0.960225260802042	0.9767526681592	-6.67006602706739	0.0498709076190745
MRPL27	0.00293113366788195	4.23816890722866	0.0518564658784409	0.960273479153559	0.9767526681592	-6.67007199493605	0.0498103997705896
RBM12B	0.00250496623316237	4.07722533147201	0.0514983078908894	0.960540736248898	0.976947252066529	-6.67014980077343	0.0494750296847589
VPS26C	-0.00209879560284718	6.51868943195819	-0.0513119945137456	0.96068348179684	0.977015176948759	-6.67008796269027	-0.0492959063702617
FBXO21	-0.00243822397065725	4.80375125225575	-0.050862708556992	0.961032032970995	0.977292378879897	-6.67012277002601	-0.0488585358501244
SERINC3	0.00208378276573903	7.36628382723512	0.0506783423182919	0.961168161551059	0.977353537344432	-6.67011588155279	0.0486877209279981
ZNF771	0.00406133843217846	1.16938190020794	0.0503421981719043	0.961437074436341	0.977549695762863	-6.67017499502662	0.0483502916691323
MRPL53	0.00254778796199116	4.21941666775857	0.0500209534422916	0.961679814405703	0.977719213729045	-6.67017607896752	0.0480457086576902
CUTC	-0.00288225169742693	3.47136759431216	-0.0491314173627655	0.962364750243533	0.978338240407233	-6.67024857776552	-0.0471862951475575
EVL	-0.00261759589907744	8.84952728493831	-0.0490099562818067	0.962445085805249	0.978342582283025	-6.6702107237526	-0.0470854975387633
NGLY1	0.00220301522154632	4.6298356998691	0.0488391908644602	0.96258208514628	0.978404518662198	-6.67023592691235	0.046913604580295
UBE2B	-0.0032174877960743	4.84254418694603	-0.0486314753274451	0.962738902102406	0.978486587028143	-6.67025481270101	-0.0467168481778872
USP12	-0.00242272401979274	6.15066486824682	-0.0482643227101033	0.96301682961929	0.978691724285976	-6.67026453266581	-0.0463681402082713
RAB3IP	0.00799060136637693	0.157682138150578	0.0480941391612923	0.963154315575978	0.978754112897071	-6.67029131526985	0.046195642467513
MDN1	-0.00509906865451564	5.65797887102682	-0.0475573198565197	0.963559274356659	0.979088275144205	-6.67029680137239	-0.0456875659990566
FBXO11	0.00225902801026956	5.97570756210834	0.0466595853243406	0.964246032554734	0.979648606249746	-6.67034793843935	0.0448259603061226
CLP1	-0.00160046693981035	3.99794590640125	-0.0466490313079217	0.964263050468184	0.979648606249746	-6.67037238679251	-0.044804610085373
ZCCHC7	0.00400050845763325	3.26863300983392	0.0464981918457025	0.96436874729794	0.979678605777277	-6.67041453285354	0.0446720061161572
CMTM1	0.00495981402408394	1.37055017170225	0.0461816282084513	0.96462691790441	0.979863482710988	-6.67044775077532	0.0443481165664987
NDUFB5	-0.00206085654771797	6.23675012727849	-0.0458157101591017	0.964891711108946	0.980055057117845	-6.67038952826349	-0.0440159234274857
SLC38A9	0.00258575576792672	4.55375778760103	0.0451248950569395	0.965425769503136	0.980475699477915	-6.67043515674669	0.0433459416135462
DIRAS1	-0.00306751735863337	5.55378893040766	-0.0450792884996461	0.9654583061645	0.980475699477915	-6.6704266803966	-0.0433051246650629
PROSER1	0.00181215372584843	5.30061723074847	0.0447201098445874	0.965733324610334	0.980677563645833	-6.67044500791332	0.0429601193784895
RASGRP4	-0.00328114205876682	2.93865711505008	-0.0444863874817993	0.965922290159839	0.980792018318137	-6.67051470496044	-0.0427230687414369
TUT1	-0.00470947495763951	3.83059166615319	-0.0442736934666849	0.966072629493395	0.980867237175879	-6.67051956310099	-0.0425344750494644
FAP	0.00581998057411577	-0.75936498491261	0.0440916411484834	0.966217635565962	0.98093702965107	-6.67048774442456	0.0423525731183708
SGSM1	0.0121876298320635	-0.652443275685481	0.0438663326611604	0.966388596631579	0.981033159421892	-6.67049804313592	0.0421381139134964
THUMPD3	-0.00173622486608199	4.88823239365625	-0.0436709452269196	0.96653803441771	0.98105111115905	-6.67050440278826	-0.0419506558087315
ATL3	-0.00191497870303404	6.52211742416183	-0.043638064849906	0.966558830711202	0.98105111115905	-6.67049597175943	-0.0419245685895551
CTU2	0.00257209425432208	3.26539211583216	0.0433884712942836	0.966761571552723	0.981179462898376	-6.67055994040917	0.0416702485714731
GBP5	0.0338629986476878	-5.21949801849729	0.0431523161556271	0.966930229222324	0.981223921133881	-6.67057638794559	0.0414586848590563
SEPTIN4	0.0235496300108889	-1.96758623859057	0.0430222053362207	0.967030374199702	0.981223921133881	-6.67058260158908	0.0413330641561665
UCHL3	-0.00167047692119999	4.46353340716484	-0.043023481437054	0.967036259293782	0.981223921133881	-6.67054489864726	-0.0413256819824401
C6orf136	0.00197685971097836	3.62841852548893	0.0428844775592507	0.967142113391674	0.981223921133881	-6.67056145664022	0.0411929005742182
ZNF286A	-0.00231438875419386	2.10079161552589	-0.0427622446069902	0.967239676099955	0.981223921133881	-6.67057999266956	-0.0410705203738624
MED30	-0.00361488350913847	2.18650736948545	-0.0427327861648544	0.967263108074676	0.981223921133881	-6.67059290976377	-0.0410411279874952
PAK4	-0.00226842649176725	3.75614459477938	-0.0425473166472315	0.96740347420934	0.981246349465459	-6.67058513833444	-0.0408650575393962
POLR3G	0.00761348069194329	0.373786218869843	0.0425010473803043	0.967437797976324	0.981246349465459	-6.67058684482067	0.0408220031804475
C1orf159	-0.00224390622187929	2.67222863169726	-0.0421625875298473	0.967700372004296	0.981430447534343	-6.67062476415119	-0.0404926433312095
SEPTIN10	-0.00217184099120178	5.40463432149304	-0.0420576487736773	0.96777191463832	0.981430447534343	-6.67057784238183	-0.0404029045592302
PDF	0.00396689586231359	2.78708967651784	0.041419880411156	0.968266450942137	0.981854548408843	-6.67064223739444	0.0397825968584244
ESCO1	-0.00164704828341762	4.56656424780335	-0.041258400898587	0.968380897662285	0.981893189257573	-6.67066279175877	-0.0396390460243847
LRRC37A	0.00724083159465234	1.85711164226008	0.0408908374904115	0.968665466667308	0.982104306501255	-6.67066574478608	0.0392821138774169
TRIM26	-0.00143026996305838	5.67795474472689	-0.0406592018655835	0.968841764378841	0.982205625714562	-6.6706403440926	-0.0390609878787727
NPEPPS	0.0013893726533278	7.08073295413736	0.0400552531663191	0.969302334374092	0.982595099678402	-6.6706664136898	0.0384833149456242
TAMM41	-0.00239797993947228	2.66585298675431	-0.0396247222957288	0.969642721438019	0.982862690766475	-6.67073760667051	-0.0380563905046044
MIER2	-0.001849308804555	4.98810322200305	-0.0395100081299985	0.969723863309079	0.982867480684112	-6.67069943258403	-0.0379546207779308
RNF169	-0.00233850129314743	4.62047595039365	-0.03929226339319	0.969888708648312	0.982957101145268	-6.67073003238925	-0.0377478697286215
SKIL	0.00325522394883455	5.30223973450449	0.0390003079455376	0.970113046787972	0.983036970741692	-6.67071877124713	0.037466504668678
BRD9	0.00180286832479265	4.8215290364247	0.0389926316562743	0.970120375495591	0.983036970741692	-6.67072492887041	0.0374573130483371
ENSG00000288398	0.00270311426824655	1.4675633927628	0.0388126313178664	0.970266540310372	0.983107628916969	-6.67079270273521	0.0372739946901755
APBA2	0.016528438434021	-1.50454067069353	0.0386739982442362	0.970369635721418	0.983134639988096	-6.67077831233779	0.0371446942744091
EFR3B	0.00446871787680587	3.38356732573753	0.0382217933065083	0.970715635321249	0.983407726961398	-6.67078830769215	0.0367107523079368
ZNF91	0.00309405657312767	3.24947060974039	0.0379040885933066	0.970958406798179	0.983576201326155	-6.67079782886294	0.0364062799831066
GOLGA3	0.00137592092323383	6.61827988941062	0.0374006896160184	0.971335822125403	0.983881031987473	-6.67078363439183	0.0359329505001549
KDM7A	-0.00225849932345187	5.07706820919055	-0.0371663812125221	0.971518716100034	0.983909929718501	-6.67080072057848	-0.0357035798074501
RPS11	-0.00147301248208709	8.84634565168328	-0.0371084029216671	0.971559228737511	0.983909929718501	-6.67079598489139	-0.0356527724192619
TRMT2A	0.00212615372619193	5.52222375412204	0.037001943128042	0.971642865169057	0.983909929718501	-6.67080262618069	0.0355478832508264
NDUFS8	-0.00259725632204207	6.11647766346809	-0.036964312408199	0.971670341104369	0.983909929718501	-6.67081336650086	-0.0355134255293387
C12orf43	-0.00148869586975248	3.9194259729227	-0.0368000147541976	0.971803496104281	0.983959656481583	-6.67084035334122	-0.0353464357086962
MAP4K5	-0.00248492448090604	4.13918655259259	-0.0367056522812306	0.971872451869229	0.983959656481583	-6.67083376972711	-0.0352599586015074
CCDC125	-0.00319554614144363	3.27347081339635	-0.0361983342226947	0.972265593828624	0.984280209982193	-6.67087793130372	-0.0347669260990315
FAM50A	0.00174729395853619	6.20595759704993	0.0358102327537958	0.972554524101399	0.984495221863072	-6.6708541097186	0.0344045890570901
ROCK2	-0.00199377487590203	5.64839905065299	-0.0348320832223896	0.973304244261001	0.98517661050484	-6.67090329994634	-0.0334644129732218
FAM219A	0.0025017150975737	4.41756575999392	0.0344707907127297	0.973584998150809	0.985321286155731	-6.67091983635173	0.0331123451402028
SCAND1	0.00237061808068898	5.26075206124627	0.0344457916831831	0.9736003907443	0.985321286155731	-6.67092292658636	0.0330930428124335
MCMBP	0.00130227374762219	6.49847737317171	0.0342556819484389	0.973745108151941	0.98533431337946	-6.67091233598022	0.0329115676391398
FAM200A	-0.00393070734211381	2.01975931814857	-0.0342376174637096	0.973766479347404	0.98533431337946	-6.67095069657075	-0.0328847683193461
DOK3	0.0016280237367643	6.20793105456531	0.0336272702954206	0.974226968558704	0.985675534892633	-6.67093763418776	0.0323073239862592
ZNF148	0.00231250140471775	5.00338632351438	0.0335814760125102	0.974263197314649	0.985675534892633	-6.67095374328647	0.0322618943048332
ZNF81	0.00320234709699776	2.91107967741988	0.0334544208279193	0.974363622130434	0.985675534892633	-6.67097068872948	0.0321359652004795
P2RY14	0.0146937172685699	-5.34624604958379	0.0333868262238742	0.974410233724136	0.985675534892633	-6.67098012854502	0.0320775161129747
ENSG00000261613	0.00492932374703903	0.797729854342437	0.0332067517960561	0.974553273820351	0.98570840865979	-6.67097712800694	0.0318981501958865
SAMD4A	0.001952756530934	5.6579864464898	0.0331476845029902	0.97459600629191	0.98570840865979	-6.67095870197885	0.0318445657769795
ABCB9	-0.00329979412599984	3.93291570021317	-0.0329403273410725	0.974758109682646	0.985794842486098	-6.67098297527204	-0.0316412969228659
DDX46	0.00147080016494628	6.39726355383819	0.0325710577424606	0.975035799987054	0.985988127430109	-6.67097737739074	0.0312930913856384
TRMT2B	-0.00119455440040359	4.0413812854061	-0.032492496300763	0.975102548663582	0.985988127430109	-6.67101065749221	-0.0312093934642771
ILVBL	0.0024012094816771	5.21391274482131	0.0323204965414098	0.975228650118899	0.986014427916321	-6.67100200049801	0.0310512721284817
ARHGAP27	-0.00151764914641968	5.53947738649395	-0.0322133226020428	0.975311108082972	0.986014427916321	-6.67099171693223	-0.0309478767281363
SVIP	0.00174770769959154	2.3230311872073	0.0321644014660412	0.975358541935885	0.986014427916321	-6.67107861015036	0.0308883987880668
ZCRB1	0.00136607192796097	4.81459858179098	0.0319281667781853	0.975531225127696	0.986111491480072	-6.67101064727282	0.0306718699548478
SEPTIN2	0.00137691044933752	8.28099705133684	0.031659579805528	0.975733606417802	0.986238557622457	-6.67101242775652	0.0304181042685434
CDKL5	-0.00414355265923732	1.50586483468252	-0.0313138195843943	0.976004832153247	0.986334778167197	-6.67104904239292	-0.030078017673554
RPL36AL	-0.00115846589190203	6.65511981480505	-0.0312533204716502	0.976045378199263	0.986334778167197	-6.67102467401267	-0.0300271777878055
BTBD1	0.00129561664007798	6.71927261679548	0.0310667211447102	0.976188241686801	0.986334778167197	-6.67103154660158	0.0298480447019526
ZNF430	-0.00278143528469924	3.44490754836986	-0.0310577783949972	0.97619517876582	0.986334778167197	-6.67106142471553	-0.0298393464900948
ZNF836	-0.00220505641160364	2.05316752398631	-0.031007292710122	0.976242312830878	0.986334778167197	-6.67108795616633	-0.0297802464469748
JDP2-AS1	-0.00321562774706371	0.848370882043302	-0.0306554880035255	0.976508958181753	0.986334778167197	-6.67107550518528	-0.0294459094938671
HDLBP	-0.00122431083015087	9.17721277400602	-0.0306272028051634	0.976524581134066	0.986334778167197	-6.67104718564523	-0.0294263205419395
MRPL13	0.00154843584632701	4.58974207866166	0.0306210312291841	0.976533755373086	0.986334778167197	-6.67106104976439	0.0294148173611498
ZNF2	-0.00186979272935328	2.04056619431655	-0.0303810785750948	0.976721482164185	0.986334778167197	-6.67110423556761	-0.0291794357244689
THNSL1	0.0023989005269241	2.2904552510307	0.0303196661502554	0.976764612603321	0.986334778167197	-6.67108437831068	0.0291253567603921
DUS2	-0.00150075310837184	3.7380101042665	-0.0302600150005507	0.976812661050919	0.986334778167197	-6.6710918253887	-0.0290651114673251
DTD2	-0.00245039611933909	2.85175201856195	-0.0300556992653613	0.97696860403184	0.986334778167197	-6.67109803975108	-0.0288695839073214
ALG2	-0.00106159869464206	5.46411726657013	-0.0300311765775089	0.976983650629721	0.986334778167197	-6.67107137476374	-0.0288507179383029
CELSR1	-0.00147703384962985	6.38455994838524	-0.030028716793867	0.976984088030032	0.986334778167197	-6.67106799152862	-0.0288501695101164
WTIP	-0.00144793259610887	0.801179906094219	-0.0300361514163268	0.976985078371569	0.986334778167197	-6.67110900064816	-0.028848927784432
COPS9	-0.00206254675513663	4.28226820255054	-0.0298507197366259	0.977124146397247	0.986334778167197	-6.67109172034974	-0.0286745597545724
TBC1D1	0.0012368369250572	7.87701752915473	0.0297667139479557	0.977183971167691	0.986334778167197	-6.6710763863879	0.0285995497731737
NCOA5	-0.00155270417832388	5.40369706338608	-0.029645765043374	0.977278536346173	0.986334778167197	-6.67108472707463	-0.0284809816181937
NGRN	-0.00148613370626211	5.53776436956928	-0.0296354771153106	0.977285835248232	0.986334778167197	-6.67108851065753	-0.0284718300912966
ENSG00000291316	0.00481500114610994	3.7502775646805	0.0286398934857402	0.978049484997914	0.987006201689512	-6.67113264546979	0.027514361958573
NDUFA4	0.00107866448450862	6.2953165172835	0.0285659403883928	0.978104575239817	0.987006201689512	-6.67111757132908	0.0274452905051389
LARP1B	-0.00229536743762478	3.25255955184722	-0.0282720875946547	0.978334873605856	0.987161147275321	-6.67115542752237	-0.0271565467200587
SLC25A43	0.000968457803103963	4.86104121101466	0.027857665338369	0.978650687063077	0.987304429737948	-6.67115217558354	0.02676058938908
TTYH2	0.00142619126874124	4.78833601142805	0.0277945507739519	0.978699163201523	0.987304429737948	-6.67115500269691	0.0266998118504264
RNF38	-0.00163841420685149	5.11544043996953	-0.0277790319147755	0.97870715900784	0.987304429737948	-6.6711654505018	-0.0266897870220585
GLG1	0.000939484895830125	7.88100265995718	0.0267424950835995	0.97950135259505	0.988028107370208	-6.67117387397608	0.0256940714499374
GLDN	-0.00212022311027368	2.14090993893165	-0.0266118627674421	0.979605996106218	0.988056173299732	-6.67119734055854	-0.0255628771795664
CX3CL1	-0.00427295271387766	1.05284983251806	-0.0263509926960549	0.979806631329953	0.988167303008947	-6.6712128100631	-0.0253113368505831
EEF2	-0.00118186152177081	10.481223570661	-0.0262615864375357	0.979869832263731	0.988167303008947	-6.67118856615649	-0.0252321009284082
TCF7	0.00465906073290129	1.46376061472836	0.0260767318202948	0.980017236190033	0.988238470550858	-6.67122599448478	0.025047299114851
MCM9	-0.00143833956080869	4.06366819839651	-0.0257289194315042	0.980282064977343	0.988428027574364	-6.67122355544303	-0.0247152826939915
RPS2	0.00118495187750898	9.90894324842171	0.0249969399626689	0.980838955746735	0.988890284105841	-6.67124473759233	0.0240171163816166
ZNF740	0.000953545678827763	4.73883626450845	0.0249296125903564	0.980894281186621	0.988890284105841	-6.67124190981271	0.0239477562820254
WASF2	0.000966690254128756	8.4801899477465	0.0247593418055966	0.981021065457678	0.988940586559812	-6.67123220479431	0.0237888104936954
TUSC1	0.000929220453754608	3.10697702635327	0.0245546057928871	0.981185244769202	0.989013689048451	-6.67129566865003	0.0235829845128157
PURA	-0.00190417611575949	4.39064868083865	-0.0244686136171236	0.981247371011295	0.989013689048451	-6.6712551191052	-0.0235050992315152
SH3TC1	0.00126716140021756	6.8465018657984	0.0241680638989866	0.981474365285741	0.989164965233129	-6.67124909648764	0.0232205264449953
MTOR	0.000980147185660826	6.5069373640738	0.0239659475940914	0.981629094461499	0.989243392067993	-6.6712720089066	0.0230265503288668
GMEB1	-0.0012380381050459	4.44037029519326	-0.0236242808957305	0.981894511871576	0.98943334469541	-6.67127924303643	-0.0226938120038433
SH3YL1	-0.00149897551793289	3.3335169701308	-0.0234729593792402	0.982012354601532	0.989474571475511	-6.67130348751915	-0.0225460802547514
NECAB3	-0.00209062917121578	3.29265826392115	-0.0233409966463306	0.982112354044151	0.989497814328362	-6.67129653131218	-0.0224207178579663
TNFRSF8	-0.00348601068516885	-0.500385844913961	-0.0231602683831868	0.982250079499001	0.989527258922794	-6.67129217377959	-0.022248061540849
SACM1L	-0.000931542243087514	5.6790575581656	-0.0230979721102171	0.982295447203097	0.989527258922794	-6.6712798925294	-0.022191187517968
ICAM4	0.00290724257508038	1.16416482616268	0.0226273710521822	0.982659477623142	0.989681759663269	-6.67131731258715	0.0217348329886887
ZNF746	0.00136288680094586	5.00842878097407	0.0226068871573572	0.982673150274654	0.989681759663269	-6.67129883968198	0.0217176928163891
ZNF446	-0.00158221854850876	1.79898400537462	-0.0225089590307762	0.982750221122923	0.989681759663269	-6.67132351028679	-0.0216210761515364
CHURC1	-0.00088080004039943	5.36467914557223	-0.0224970347190851	0.982756603515726	0.989681759663269	-6.67129733746428	-0.0216130751391966
GTPBP6	0.00143804246945671	5.3137134159573	0.0221408552586198	0.983029291709424	0.989822209394809	-6.67130749322452	0.021271232594541
CTSS	-0.00090553499874868	9.70642560714202	-0.0221119199257405	0.983049984668736	0.989822209394809	-6.67130309856355	-0.0212452919552881
BTK	0.000825773856500889	6.71334063902227	0.0219683804406789	0.983160227980466	0.989855722292349	-6.67130678596992	0.0211070914708189
TENM3	-0.00833940049031991	-1.67652759967175	-0.02181511998402	0.983321186217732	0.989940286250193	-6.67411843221101	-0.0209053157232626
SLC28A3	-0.00104566573185727	4.53032802207038	-0.0215838315136106	0.983458223821785	0.990000757204023	-6.6713334038423	-0.0207335273298864
BRD3OS	0.0013791952735929	3.19782489339966	0.0212534964858812	0.98371260535983	0.990179334022392	-6.67135785417261	0.0204146398663727
ZNF429	0.00232857186302413	1.07203574812651	0.0202055845780195	0.984516832367922	0.990857403677336	-6.67140285632768	0.0194064909341047
UBE2O	-0.000771901342301091	4.52041088866142	-0.0201500037076629	0.984556851145759	0.990857403677336	-6.67136691070737	-0.0193563254129005
TXNDC9	-0.00103450495113479	4.36129643820059	-0.0200700079216689	0.984617359384235	0.990857403677336	-6.67136424947866	-0.0192804754298671
USP24	-0.00102812483877928	6.15655772386929	-0.0195750313636277	0.984994846981055	0.991159734147264	-6.67136401924027	-0.0188072790845935
CNOT6L	0.00124059343439135	5.52938502751624	0.0189430915531282	0.985479888961475	0.991570236393843	-6.67138093592791	0.0181992650296763
VSIG4	0.00221676514660649	7.78085007538537	0.018583951700753	0.985754068668341	0.991768525595447	-6.67138507977467	0.0178555758823376
RAD51C	0.000720148793225844	3.22460615627748	0.0182302857742492	0.986029983515456	0.991952093663298	-6.67144027767738	0.0175097138348872
USP9X	0.00105812035617414	7.93461186732818	0.018144584799193	0.986090768898999	0.991952093663298	-6.67139429760822	0.017433519025706
OCIAD2	-0.00156817406278744	-0.376333193658326	-0.0180454029167696	0.986171356839201	0.99195557923405	-6.67143902107679	-0.0173325017599189
DGCR6L	-0.00100751716359858	4.756481821024	-0.0179146242513502	0.986269421414523	0.991976642026399	-6.67141099677533	-0.0172095777091526
PUS7L	0.00195062024443436	3.52651313369376	0.0176783727438781	0.9864515854933	0.992081720572054	-6.67143064558809	0.0169812355290165
RBPMS2	0.00282891706157274	-0.359968560139599	0.0175526891138469	0.986553709238417	0.992081720572054	-6.67159126351025	0.0168532240787607
ABHD15	0.000775172257422088	4.86583165240311	0.0174759744106376	0.986605293720817	0.992081720572054	-6.67141742269605	0.016788563370708
PHACTR1	0.00107991028416891	4.62911098385606	0.0173363961209453	0.986712603010796	0.992112062220518	-6.67142313372252	0.0166540523169358
CEPT1	-0.00102803802456992	5.7896921424792	-0.0171531308289162	0.9868511441201	0.992173799395976	-6.67141846154567	-0.0164803929550717
MCM3AP	-0.000702073361712668	7.12391705954174	-0.0168803869587153	0.98705995803689	0.992306173227332	-6.67141967710909	-0.0162186485396464
SRSF9	0.000602738019887741	6.44823080086815	0.0166666244819213	0.98722383449956	0.992393353601668	-6.67142380967998	0.0160132331779771
HDAC1	-0.000695200282450367	5.53047058830098	-0.0162403438872767	0.987551334028218	0.99260864483448	-6.671434161671	-0.0156027220973182
PRDX5	0.00107392958600511	6.42587066628632	0.0161858419202327	0.987592351729657	0.99260864483448	-6.67143373543451	0.0155513077949274
SAP18	-0.000562469442078037	6.50533801190262	-0.01591276207936	0.987801632792447	0.992741412797035	-6.67143868599934	-0.015288981693299
CAPN1-AS1	0.00215836070821094	-0.0342065550528856	0.0156574485890771	0.988001588632298	0.992808631928511	-6.67149525119024	0.0150383453981344
SDHB	0.000794717549242846	6.57303371237201	0.0156239693074932	0.988022896025886	0.992808631928511	-6.67144667009136	0.0150116375260349
NIPBL	-0.000980678108030857	6.39288289110007	-0.0152953118585028	0.988274731599528	0.992984110447084	-6.67145591347179	-0.0146959736185829
RRAGC-DT	0.00334828750797024	0.136668872115229	0.0151759120347043	0.988368462034084	0.993000715410279	-6.67146993089359	0.0145784873548345
TIGD2	-0.000994954019861033	2.06360273367018	-0.0145439196889422	0.988855653798137	0.993386303202688	-6.67153804631077	-0.013967820819658
SCLY	0.0010886897335076	3.56813355597023	0.014475506842994	0.988906719499861	0.993386303202688	-6.67150301692315	0.0139038132386864
ZNF548	-0.000818852563986387	3.22034325158274	-0.0142056153183408	0.989113668957432	0.993470900708265	-6.67151053481634	-0.0136444159510082
ZHX3	-0.000641348262755009	4.72316784782596	-0.0141617986820924	0.989145417078995	0.993470900708265	-6.67147882920346	-0.0136046218881518
ATE1	0.000717713413031651	4.93107547320312	0.0138338786839377	0.989396647599169	0.993617428113037	-6.67148284881085	0.0132897226544248
PGBD4	-0.00125063632393091	1.95340129549279	-0.0137173760953791	0.989487255112156	0.993617428113037	-6.67150680398771	-0.0131761530342014
PCK2	-0.000584626333238575	6.87191724830949	-0.0136669831482093	0.989523063030624	0.993617428113037	-6.67147574314299	-0.0131312705811373
TBC1D10B	-0.000566932383549132	6.3953874981866	-0.013397643878777	0.989729560800422	0.993747198361829	-6.67148001214711	-0.0128724421298771
RASSF8-AS1	-0.000971502877684927	2.79678153806313	-0.0128195337747502	0.990175851103755	0.994117695487979	-6.67153313306128	-0.0123130558248378
ATP5MC3	0.000655503765155604	7.81556663337628	0.0126911982445751	0.990270886967292	0.99413550953585	-6.67149153147366	0.0121939370910496
ENSG00000258744	0.00165774974776509	0.923697060992	0.0125729183990017	0.990364538081215	0.99415193075787	-6.67152914362779	0.0120765541830963
REPS2	0.0008600729441088	3.08937219543178	0.0124073448317714	0.990491973280388	0.994202260054031	-6.67154659774249	0.011916826352564
FBXO33	-0.000649029440741402	4.7387805434247	-0.012180590670717	0.990664033542749	0.99429737022449	-6.67151101235937	-0.0117011657561906
SSC4D	0.00136608560332163	0.136948733255985	0.0117104360087531	0.991025108611637	0.994526071858619	-6.67153184302055	0.0112485954692223
ZNF737	0.00147669665342704	-0.164836795252967	0.0116846161726733	0.991046545095002	0.994526071858619	-6.67158338559313	0.0112217271258393
MRPL14	-0.000478455399742841	5.01169872316775	-0.0112822839033211	0.991352085317542	0.994755072659871	-6.67151691506319	-0.0108387659470382
HISLA	0.00152368725783849	1.8649820429065	0.0110591771356464	0.99152429931425	0.994850264278015	-6.67154288699008	0.0106229152825563
ALDH1B1	-0.000647423381870589	3.83053951093298	-0.0107982177830283	0.991724519315171	0.994973538801227	-6.67155204783224	-0.0103719628975476
DGCR6	0.00708259009337264	0.0379531211156908	0.0105858682659081	0.99188627375167	0.99505820552172	-6.67153851815048	0.0101692230824323
OAZ3	0.00130365133405566	0.412254275023059	0.0104839013313529	0.991965131241727	0.995059703480822	-6.67154879591173	0.0100703848143643
GRIN3B	-0.00198098677279069	0.787628076699171	-0.00984031978982483	0.992458221066854	0.995460253876688	-6.67155269884775	-0.00945235891232642
ENSG00000290569	-0.00723785076073684	-3.12860438079811	-0.00967105381548872	0.992589117474525	0.995460253876688	-6.6716477701133	-0.00928829739149125
HSD17B14	-0.00109337169241239	4.24873251670208	-0.00958748172909827	0.992651785503141	0.995460253876688	-6.67155018602451	-0.00920975130572934
SPATA5L1	0.000695424176623852	3.39749504602977	0.00955824172733356	0.992674017743927	0.995460253876688	-6.67154737882075	0.00918188614589
ZFP82	0.000958417221553915	2.02407283611736	0.00929503927669594	0.992876281661957	0.995585463065104	-6.67156350404205	0.00892837552413796
SLC27A1	-0.00052805390267727	5.75508688369814	-0.00912981039303942	0.993001571269081	0.995633474404656	-6.67153777611408	-0.00877134213880125
MKLN1-AS	-0.000606784164159512	1.9508627667514	-0.00830574216046557	0.993634571549963	0.996190494915865	-6.67157737110114	-0.00797796609588167
ASL	0.000444057690058282	4.48257251882392	0.00806891396561402	0.993815432754153	0.996294161814802	-6.67155983256315	0.00775128318097045
ZDHHC12-DT	0.000789662387200085	0.331768937512023	0.00768213495578245	0.994112185947024	0.996513984541394	-6.67157316981834	0.0073793475633788
COG7	0.000345558837362513	4.14586595446194	0.00746518315189223	0.994278369175214	0.996602897781453	-6.67157113334781	0.0071710622616751
SCAMP4	-0.000428267098488714	6.53091798525049	-0.00687319068228038	0.994730888806414	0.996891034997173	-6.67155652827182	-0.00660389955067663
TCEAL3	0.000510910944413741	4.05684556073758	0.00681505631573447	0.994776634346281	0.996891034997173	-6.67157627958695	0.00654656477945146
MARS1	0.000272562521591383	6.48655975281855	0.00678528393306119	0.994798354391908	0.996891034997173	-6.67155614553528	0.00651934215828631
SMS	0.000323262848130572	7.72785290458455	0.00660586141539845	0.994935813799506	0.996951109153104	-6.67155738060675	0.00634705877419431
ADRM1	0.000458098488258756	6.52624117993694	0.00631219703355862	0.995160985253366	0.997066584409354	-6.67155992197415	0.0060648427722582
SRSF8	0.000339084607864368	4.06564993559549	0.00625482143494374	0.995206096302852	0.997066584409354	-6.67158320696871	0.006008303426037
AGO1	0.000265671445737566	7.04361042945869	0.00608408903154811	0.995335862774629	0.997118924137961	-6.67156123136498	0.00584566241553687
FTSJ1	-0.000230000812400664	4.55363660933706	-0.00578443507469178	0.995566429313942	0.997272228491894	-6.67157933546586	-0.00555668541489208
ENSG00000291063	-0.000425905377283933	1.2065472818162	-0.00557964147803186	0.995724791631193	0.997290199115182	-6.67167346699601	-0.00535820472781406
RPS14	-0.000186838958552333	7.80832497926466	-0.00555757131701163	0.995739444646024	0.997290199115182	-6.67156466197533	-0.00533983963444225
C7orf50	-0.000373413683172857	5.8849637309927	-0.00510193369114515	0.996088933161949	0.997517376309492	-6.67156854106853	-0.00490181499000765
CHST10	-0.000333829812764216	3.42459504740044	-0.00488548291388855	0.99625595591431	0.997517376309492	-6.67161396378853	-0.00469248060418468
MICALL2	-0.000394954560935808	4.6098941946998	-0.0048472919774471	0.996284666761678	0.997517376309492	-6.67158325112808	-0.00465649650014332
ZNF625	0.000737223732061902	0.269279835879251	0.00482651399947433	0.996300526293967	0.997517376309492	-6.67158135589656	0.00463661930953589
LDAF1	-0.000349812187091975	3.15431535182078	-0.0047574093915729	0.996354045517652	0.997517376309492	-6.67161070099651	-0.00456954219923777
NDUFV2	0.000207840242750115	7.02586063515388	0.00445462370492369	0.996585003370752	0.997670945933578	-6.67157100004948	0.00428007662211315
ATP5F1A	0.000170548589680756	8.97718259333457	0.00408298112786892	0.99686988220606	0.997878467190781	-6.67157278268992	0.00392303094527185
CBLL1	-0.00024139746152218	4.5355789864012	-0.00386238493480983	0.997039371625459	0.997970458976393	-6.67158023536719	-0.00371060591210467
PPP4R3A	-0.00013774205848011	6.09866918695508	-0.00368737725798037	0.997173309308417	0.998026854277866	-6.67157559862487	-0.00354273881638363
VPS50	-0.000140950596711969	4.93005866329615	-0.00309608189903932	0.997626782168909	0.998360711266758	-6.67158389192095	-0.00297439184437408
SAP130	-0.000140159857970887	4.7502461720173	-0.00299428258327301	0.997704523923266	0.998360711266758	-6.67157749839058	-0.00287695658753869
MAST2	0.000132583532915565	6.12183904334305	0.00294842071852583	0.997739743634187	0.998360711266758	-6.67157784276812	0.00283281504604182
NSUN7	-0.000352494128809982	1.40671248024303	-0.00227067271067034	0.998259795922187	0.998803383520122	-6.6716184643731	-0.00218102410167548
ATPAF1	-8.51260177969534e-05	4.82452701503609	-0.00191822586879365	0.998529695468329	0.998995717417054	-6.67159218316607	-0.00184275449862262
KIF16B	7.25395650346977e-05	4.85455286848106	0.00179787666242719	0.998621936074407	0.999010293364628	-6.67159185275838	0.00172714785876178
TRRAP	0.000107651469380536	6.40736304076842	0.00159785091464011	0.998775054880275	0.999033253326539	-6.67158092384818	0.00153524163907187
FLNC	-0.000188838423633442	0.0369168132526399	-0.00156541099378355	0.998800233597105	0.999033253326539	-6.67160832479072	-0.00150368476087995
IMPA2	5.862191073433e-05	4.19217057080684	0.000813780536800776	0.999376280026214	0.999531704019998	-6.6716031616418	0.000781717140486942
HDX	-3.65218530377165e-05	0.680294016721628	-0.000272242236946702	0.999791337422268	0.999842207962173	-6.67160135555856	-0.000261519761581211
DISP1	-1.95188666255913e-05	4.27513218669114	-0.000205853346192157	0.999842207962173	0.999842207962173	-6.6715891393623	-0.000197762993053018
