## Supplemental Tables 1-52 for "Integrative analysis reveals generalizable human neurodegenerative disease-associated glial states": UV-DAMPS_672000.csv (part 1 of 2)

	logFC	AveExpr	t	P.Value	adj.P.Val	B	z.std
SLC16A10	2.0317446437417	4.84089436441694	33.4115468075055	1.28813429783537e-07	0.000645335188873293	7.78614142513738	5.28052616047362
ENSG00000255750	2.28896141976239	2.56204511523507	56.915187407226	1.37945509875948e-07	0.000645335188873293	9.29308434548407	5.26796352118235
SH3PXD2B	1.16086814827294	6.90005927967334	24.3873279221214	2.15069636711075e-07	0.000645335188873293	6.88309908847353	5.1858172443799
CDT1	-2.20884358385877	1.89391474914167	-84.2478194910383	2.21425165867243e-07	0.000645335188873293	15.5476994635737	-5.18038772897451
EPB41L3	0.999815009074739	7.67593864788746	22.442101376547	3.5955081015911e-07	0.000645335188873293	6.60378510392821	5.08921393110475
RARA	1.14662080662071	5.63337750269138	22.7679688956225	3.61856484737298e-07	0.000645335188873293	6.76570374924136	5.0880015129545
VSIR	1.35685397189591	6.11386437143969	21.6396195824955	4.76040439224041e-07	0.000645335188873293	6.48161103834864	5.03572626552875
INHBA	0.906952976991965	5.58618754475922	20.2733244957266	6.98865179980731e-07	0.000645335188873293	6.22059848021468	4.96167873857189
UBE2T	-1.41988549771334	1.21455320657843	-33.9704668847938	7.08171914874199e-07	0.000645335188873293	8.06584293707325	-4.95910909672643
MOB3B	1.48338281811929	6.18503405280872	20.2149858251448	7.13880057054081e-07	0.000645335188873293	6.47866047996647	4.95754909687281
IL7R	2.13565511638562	8.56731224077768	20.1055039808323	7.36611487357802e-07	0.000645335188873293	6.27107831738916	4.95145369350185
ITGB7	1.56199143942867	6.05808307455483	20.6242735244233	7.49984469255827e-07	0.000645335188873293	6.28765946382591	4.94795186943271
SLC11A1	2.64699909169141	6.23776928434766	20.4725170429984	7.95274989417938e-07	0.000645335188873293	6.37229831196187	4.93652340094572
EBI3	-2.16129188926191	3.27102526563857	-41.0402542073846	9.00623850862688e-07	0.000645335188873293	9.03686064963082	-4.91219506445373
ARL4C	2.50272513787109	4.96245676141475	24.9464169774505	9.14841529144596e-07	0.000645335188873293	7.23757225773868	4.90912393250816
SEMA6B	2.64781467342359	6.41857385438356	19.6119660039734	9.16719650159449e-07	0.000645335188873293	7.80139944877003	4.90872168431088
TMEM45B	1.68634215654725	3.541844623639	24.9936949699584	9.40296621578223e-07	0.000645335188873293	7.00882439050394	4.90373847477492
TMEM106C	-1.00662138254876	3.52339335188091	-24.373686339488	9.41681402342962e-07	0.000645335188873293	6.91599245491226	-4.90344954174614
GPAT3	1.03187846780748	4.96226526329	19.5895367897453	9.72016137895049e-07	0.000645335188873293	6.08676812123444	4.89722076880754
GREM1	1.57343640971554	1.63504957622279	23.4737579505967	1.01920183059184e-06	0.000645335188873293	6.78248572540484	4.88789437713693
ITGB3	1.40178433360832	7.18526061495744	18.7519450215168	1.08142698395663e-06	0.000645335188873293	5.9202959165076	4.87621142708133
NUF2	-2.08239883278121	0.9365196449029	-54.4108365565125	1.10382321219192e-06	0.000645335188873293	12.8859579850937	-4.87216428307465
SLC37A2	0.770599111255896	8.88635180939691	18.4953773463026	1.17380995098418e-06	0.000650087791299114	5.85099263768149	4.86000802426193
RUNX3	1.15603742964309	6.3118615690909	18.4619259184025	1.21303895126565e-06	0.000650087791299114	5.85078803486499	4.85349582782707
TGFBI	1.50980401371785	9.89801602771503	17.7495327281662	1.55797501158642e-06	0.000721593787904268	6.61744762198956	4.80365201885483
RNF149	0.768115595899157	6.40884850052299	17.462344330065	1.66451502785794e-06	0.000721593787904268	5.62699813376543	4.79039717815972
IFI30	0.941244261872542	10.3668921118222	17.4533941422365	1.6866745904315e-06	0.000721593787904268	5.60744206663598	4.78774298793401
FCGR2A	1.15375792662083	8.32395620808516	17.414317644713	1.70361613703784e-06	0.000721593787904268	5.62905064763889	4.78573630251067
CYP1B1	1.95399779289988	8.28518711094365	17.38656476012	1.75256951710643e-06	0.000721593787904268	5.62942486519635	4.78004386549404
CCL8	-2.27824318847288	2.40999563021416	-47.6682261928248	1.77865263155891e-06	0.000721593787904268	12.1599300178898	-4.7770729470811
TFAP2C	1.16051329612459	3.674890175948	19.2944685182435	1.83607027170729e-06	0.000721593787904268	6.03612790388408	4.7706778072685
MLXIPL	-1.0248688309054	4.29118483427872	-19.999995587898	1.8373083690445e-06	0.000721593787904268	6.18073081201129	-4.7705420360347
NCF2	0.723485198355345	8.83118024952155	17.163037009007	1.85139130779357e-06	0.000721593787904268	5.53220944966609	4.76900384105185
ASF1B	-1.51897625008022	2.94026299992403	-27.1946851320641	2.08656412757486e-06	0.000789334935554938	7.45769727001988	-4.74485435342979
SIGLEC10	-1.16205369472997	5.75382044077222	-17.6014016617527	2.16607612680259e-06	0.000796002032655283	5.64269072717946	-4.73727830056829
SIPA1L1	1.29320579790983	5.77222990751982	16.7272358393402	2.33685870816303e-06	0.000817809424779834	5.45684110181877	4.72187014605955
AURKB	-2.37982159635869	1.56919411538417	-16.5407628588979	2.40705461360456e-06	0.000817809424779834	4.79421081605075	-4.71584853178202
MMP1	2.4867487288474	2.36558422495896	32.4680411251235	2.41616841405953e-06	0.000817809424779834	8.40666691762821	4.71507912108191
MCM2	-1.41273847706234	4.38900927207242	-20.7318511605456	2.66808208377001e-06	0.000826365371541224	6.34988009512017	-4.69484557215342
PLTP	-0.939777947152643	8.58059258560558	-16.0874593243352	2.78637228227687e-06	0.000826365371541224	5.23930277817714	-4.6859698906308
CTNNAL1	0.815720906495896	6.33227959050141	16.0568515510013	2.80370255602007e-06	0.000826365371541224	5.23003902219599	4.68470001863467
FEZ1	-3.11707060953694	1.92498665080225	-16.3638940408772	2.85083768399352e-06	0.000826365371541224	4.39673537429909	-4.68128393050587
ABCG2	0.973278187438945	3.89471107338853	16.7924171512266	3.03545382914507e-06	0.000826365371541224	5.43570235243679	4.66840614788938
MMP12	1.14731851713939	8.80334238756934	15.6984446671801	3.20883508485668e-06	0.000826365371541224	5.14419199290388	4.65697877729119
QSOX1	0.695700963660394	8.32376016987743	15.6620547159353	3.22474781918131e-06	0.000826365371541224	5.11535263849782	4.6559598475345
COL23A1	1.16253775251732	4.50381641591837	16.6607287811792	3.25753459971425e-06	0.000826365371541224	5.40298442196581	4.65387555007952
NPTX1	3.08063487672162	-0.578519250494621	15.2942872794891	3.27035464360186e-06	0.000826365371541224	4.48339591029244	4.65306603080495
AP5B1	0.838468903741863	6.82874794168508	15.6078554034602	3.28480023470423e-06	0.000826365371541224	5.11288419322603	4.65215750549173
ENSG00000258875	1.88892232158326	1.68843995805135	23.7418498215455	3.43731269388098e-06	0.000826365371541224	6.97002462655604	4.6427926480783
MS4A6E	1.21232346265096	-0.34359017405561	16.6894019343603	3.57640040953734e-06	0.000826365371541224	5.40849372326184	4.63459322188833
C4orf46	-1.06750080050493	2.14796530346091	-20.595060155057	3.58156181031724e-06	0.000826365371541224	6.34399788194442	-4.63429486815338
SLC17A7	0.785624238624986	-0.225047276146453	15.9604474622135	3.62401903339219e-06	0.000826365371541224	5.20246243998332	4.63185616319551
WNT5A	1.03906509650457	2.84452837021673	16.9253637985059	3.72928389357502e-06	0.000826365371541224	5.47418725375655	4.62592602862896
ALDH1A2	0.694407958542574	10.3257684048569	15.240646318002	3.8156012822906e-06	0.000826365371541224	4.98545118929852	4.62118185021362
LIME1	-1.46922467057391	0.142292837794448	-24.6052472252272	3.82983310862634e-06	0.000826365371541224	7.71255640828648	-4.62040953503262
STAT4	1.98152536074833	3.12351955476426	23.4154820186447	3.83261265023385e-06	0.000826365371541224	7.04673643473168	4.62025901946835
SNAI3	0.888601959970607	4.47798492551267	15.7180516015314	3.83304982010544e-06	0.000826365371541224	5.13138625321113	4.62023535571049
TOM1	0.619385442457181	7.0975413923993	15.2155045502072	3.83374991370599e-06	0.000826365371541224	4.97763187652829	4.62019746542822
RASAL1	2.58005033515804	4.75606560649532	20.6104720829104	3.84275553151153e-06	0.000826365371541224	6.38068119509255	4.61971065624854
ARHGEF39	-1.94087646658819	0.169944424267669	-32.817775783095	3.85491543247344e-06	0.000826365371541224	8.90763157150776	-4.61905507092418
IL1RN	1.50821694772681	9.29148076118356	15.1470621046546	4.03376515544936e-06	0.000846726414289026	4.95846281629812	4.60963500811221
S100A8	2.23517649764952	3.23316099587375	24.4660202861077	4.08156100807958e-06	0.000846726414289026	7.16258617540005	4.60718537843699
MAP2K6	-1.45048304545563	0.948933696407692	-24.692291214796	4.20940440676573e-06	0.000859386658409854	7.24343866931885	-4.60076582945475
CEP55	-2.17431651461962	2.54859661547979	-38.3736837016045	4.32090194007933e-06	0.000861354944009285	11.1106655935766	-4.59531780730333
CD14	0.784781622852783	8.55197981513339	14.8761088419711	4.41016881482051e-06	0.000861354944009285	4.87008884339062	4.59105226036465
LRP12	0.815526150265102	5.84991413028315	14.8426388692863	4.53301496118798e-06	0.000861354944009285	5.08107216802665	4.58531546017686
PAQR5	0.998455937564729	5.84449005442672	14.9274491208512	4.55233026452143e-06	0.000861354944009285	4.88727181564417	4.5844270306883
ZNF367	-1.96125201333314	1.00676367759714	-37.4597516484735	4.55389023422729e-06	0.000861354944009285	10.9174449802131	-4.58435543577982
KCNK13	0.622205286875115	5.73835006968022	14.7848367792192	4.62553281329855e-06	0.000862226131081825	4.84297894047165	4.58109245580607
MAMLD1	0.739789700663302	2.25810236088326	15.2426260904681	4.94163663270933e-06	0.000901714490508264	5.00223905240849	4.56725035848826
ITPR2-AS1	2.36533730343745	2.60140444705818	26.1684120733445	5.03014548074669e-06	0.000901714490508264	7.57915597644502	4.56352651015168
CDKN2C	-1.37528158105957	3.40916423773998	-20.4084429092074	5.04769424013334e-06	0.000901714490508264	6.33980761406793	-4.56279563812091
APMAP	0.587430113579933	7.51959957265227	14.4056940493635	5.33804429480161e-06	0.000940519530407375	4.71327771886254	4.5510437618014
FBXL5	0.65798906344752	6.01492000101342	14.3555128635713	5.49364599280389e-06	0.000954855064316806	4.70741814884438	4.54499537667332
TSPAN7	-1.59625318497482	1.90023529868788	-23.6153891307694	5.63593113417228e-06	0.000966524616636319	7.06408871667839	-4.53960648895423
FAM89A	1.0359093611924	4.2390592005463	15.0278581281341	5.76444914104137e-06	0.000972208090720818	4.9722950848618	4.53484980402556
ENG	0.618072072222399	10.0853478616295	14.2041901459428	5.83347058611151e-06	0.000972208090720818	4.64612447867032	4.53233692953777
TYMS	-2.10132101770675	4.46342017248597	-20.3682966898091	5.89583510155682e-06	0.000972208090720818	6.35523497383204	-4.53009076836853
GLRX	0.721650767881447	6.09191414750787	14.0225654348953	6.32427795364927e-06	0.000998739603192093	4.72155608105491	4.51524777040077
ADM	0.790078464799195	3.64643416145267	14.5574598345183	6.33349172138027e-06	0.000998739603192093	4.77515131022372	4.51493925567661
CENPA	-2.08023336417331	0.193668766718977	-33.7629331932681	6.34850967284788e-06	0.000998739603192093	10.0877126106343	-4.51443731232341
COL22A1	1.3966293301678	4.48139045038767	15.35683493125	6.48287705396914e-06	0.000998739603192093	5.02956890203916	4.50999625389723
RNASE4	1.3632654893254	1.66837382136235	16.5709939713996	6.51395362983928e-06	0.000998739603192093	5.39091402063121	4.50898166889936
HMGCS1	-0.809820724932602	4.90276360782438	-14.8273326248401	6.52263463443755e-06	0.000998739603192093	8.57424507203092	-4.50869907976263
DHCR24	-0.690743194338281	6.72104533574361	-13.8618779679722	6.7564392306722e-06	0.00102236848688124	4.52441206276283	-4.50122042652887
CYTIP	0.831114695351797	5.42560328282071	13.9033816791831	6.93140499409157e-06	0.00103664803527914	4.70899697464323	4.49578407224528
FOSL2	0.981076812413692	6.07255924060469	13.7926162466962	7.0449576434455e-06	0.00103711019919915	4.63801254321541	4.4923256846976
HPSE	1.1587804257079	2.72250949193875	15.2762984419379	7.13885110717624e-06	0.00103711019919915	5.00227042196753	4.48950607648593
SLC35B4	0.82490494249589	5.84460879526628	13.7524509248144	7.17639618478655e-06	0.00103711019919915	6.35767059492369	4.48838851842924
TNFRSF21	0.666339289693811	5.37432020413847	13.7245456682668	7.54123820360544e-06	0.00107107052627617	4.47290464956609	4.47781082356335
SLC12A8	0.867391340319965	2.26392709300304	14.3736541646054	7.63332278502683e-06	0.00107107052627617	4.70388776611249	4.47521844809722
ZC3H12D	-1.45715327751065	2.93575783160487	-21.2951835186351	7.66121041963982e-06	0.00107107052627617	6.91209841107155	-4.47443924977993
ENSG00000285103	1.99572459740867	1.19186224561552	20.495138097706	7.84894888492847e-06	0.00107931751764093	6.43971476053273	4.46926323093449
RBP1	1.7963873630729	2.38983692810289	18.553122385891	7.92592146943004e-06	0.00107931751764093	5.9407993976179	4.46717520694999
NRP1	0.655228060488443	9.44533783161695	13.4313953550682	8.1685802780429e-06	0.00107931751764093	4.46141205994786	4.46071725482763
RNASE1	2.84415557795474	6.32607474846401	14.5150738917559	8.18408548222782e-06	0.00107931751764093	4.78517982961887	4.46031086839477
C1orf162	0.985245946655861	4.95858428169726	13.7859274596939	8.18494142830935e-06	0.00107931751764093	4.50304945731648	4.46028845576302
SKA2	-1.03764809706345	3.31770547087593	-16.8048227487309	8.22899595170507e-06	0.00107931751764093	5.47097372739241	-4.45913791893042
STXBP1	0.7974022743679	5.10589864322721	13.5507197004696	8.43113584818284e-06	0.00107931751764093	4.41197600826049	4.45393315669732
CYGB	1.01555570402899	5.24769686806607	13.6888689758899	8.43904191121888e-06	0.00107931751764093	4.46070253981415	4.45373202129084
TNFAIP2	-0.657324375152766	6.74865237817442	-13.3443501407567	8.48746107922022e-06	0.00107931751764093	4.37324980621313	-4.45250412096588
TNFAIP8L3	1.02036978819189	4.03178406237242	13.9680603250113	8.6680426408795e-06	0.00107931751764093	4.56429619644497	4.44798290497777
DACT3	-0.952687112724156	1.61220918973928	-17.2242840389047	8.96636346743957e-06	0.00107931751764093	5.59734098183241	-4.44070741691854
ADAM19	0.948939797946207	3.28428855179436	13.5819108589816	8.98246071631967e-06	0.00107931751764093	4.42065669967025	4.4403214434857
NREP	-0.98870000043462	4.43218830476609	-15.0368080039466	9.00563663268161e-06	0.00107931751764093	4.93879099530588	-4.4397668997884
GBP2	-1.3557858457132	3.78545542950293	-18.1326475704063	9.06451769256868e-06	0.00107931751764093	5.85732201834288	-4.43836412810313
RACGAP1	-1.14782868600298	3.69966080040001	-16.4323324448239	9.10476923758744e-06	0.00107931751764093	5.36665637124279	-4.43741018411348
FLVCR2	0.653922213876581	6.79830677930824	13.157802771124	9.21315089570511e-06	0.00107931751764093	4.26011692930347	4.43486147967291
LY75	-0.806000865269533	4.87359148676522	-13.8851967221249	9.27683545340914e-06	0.00107931751764093	4.53249619174315	-4.43337720182448
RARG	0.917485850655711	3.67225135996602	13.907389339746	9.31025731749739e-06	0.00107931751764093	4.60565635623207	4.43260213859369
SOX4	-0.660080995074715	4.12843891028693	-14.4900175139228	9.41486089434126e-06	0.00107931751764093	4.74612346089974	-4.43019341455501
SMOX	0.983427260453277	5.40580167075647	13.2950250402334	9.44174730870312e-06	0.00107931751764093	4.32788142237257	4.42957842730671
PLD4	-0.662535391006667	4.90871364837159	-13.7714373472279	9.48241949101423e-06	0.00107931751764093	4.49190932003631	-4.42865128322179
PTGIR	-2.0135499273105	0.602865509927535	-25.9637178757671	9.96976729809668e-06	0.0011163446428449	7.99230635768554	-4.41782807367779
SKP2	-0.730213190951303	2.95534854556293	-15.0238267778868	9.98131192094256e-06	0.0011163446428449	4.92743466775145	-4.41757786242894
SLC31A2	0.641234120179022	6.84857782785658	12.9383175248958	1.02069495852227e-05	0.0011254239920293	4.17276253363262	4.41274222795314
GPX3	0.696529384473201	7.69667727635379	12.8754416341129	1.04999641312675e-05	0.0011254239920293	4.14736912583146	4.40661279615548
KIF14	-1.9716083391613	1.39604784867582	-29.2219238274811	1.05028855634902e-05	0.0011254239920293	9.20219168129985	-4.40655251042737
NBEAL2	-1.47233574853003	5.71295191870696	-13.4687674386945	1.05287631038002e-05	0.0011254239920293	4.44545765427829	-4.40601920792234
MCM5	-0.903934514413961	6.27692880114675	-12.9692336099563	1.05709024645905e-05	0.0011254239920293	4.19826015907181	-4.40515344321226
DPYSL2	-0.715783940705036	7.1010064129866	-12.8365757772202	1.07220247777263e-05	0.0011254239920293	4.19367853884293	-4.40207546427358
TTK	-1.97932759441577	1.62493506218462	-26.0709086877009	1.07553331133691e-05	0.0011254239920293	8.08419135641054	-4.40140263155679
IRAG2	-0.807898795407369	3.95381097297987	-14.6169308551916	1.07624903607218e-05	0.0011254239920293	4.79557868171627	-4.40125831394877
IL12RB2	-3.4273389830217	-2.34462606780371	-12.6618240740734	1.11431765091484e-05	0.00114999201382785	3.44000002039902	-4.39371132311766
ADK	0.626851669200236	4.77370771932582	12.8782636290202	1.12193647367066e-05	0.00114999201382785	4.14902686298577	4.39223052258183
BMT2	-0.535428776180184	5.26007245343423	-13.0744354921533	1.12656658173153e-05	0.00114999201382785	4.22695393058852	-4.39133529378959
FEN1	-1.0675154136387	4.30193352944512	-14.655191467979	1.1387209102393e-05	0.00115324632657463	4.81080853248324	-4.38900186868553
ZFP92	0.902633709314509	1.84296317516989	13.2739791835772	1.15238634184832e-05	0.00115796821319165	4.30464933726799	4.38640656298855
CDCP1	0.743761656733287	4.90002430485647	12.7420045851288	1.18266084443816e-05	0.00116547656635254	4.09394676194442	4.38075999051078
PDE3B	0.661102511347487	6.11651663793093	12.6381268140872	1.1851900869473e-05	0.00116547656635254	4.05262582864211	4.38029451924265
ARL11	0.549695177857731	4.41058517184858	12.7522011440736	1.18748625591073e-05	0.00116547656635254	4.10023467147963	4.37987276218824
SRGN	1.04396582053577	7.15709440302851	12.598929501089	1.19610407991397e-05	0.00116547656635254	4.07499856521988	4.37829676484352
TUBA1A	-1.43739487383816	8.20531730864079	-12.5965252196251	1.22493486732354e-05	0.00117188476362846	5.36311667947627	-4.37310194611041
TMIGD3	0.731488597750912	7.19846075641496	12.541666524816	1.22870220265232e-05	0.00117188476362846	4.03060274361058	4.37243177452508
CXCL5	3.4907383289462	5.39401887442496	16.0096400268208	1.2358039642873e-05	0.00117188476362846	5.40209025252347	4.3711737567661
SPR	0.609087953139689	4.98896316661454	12.5860616033704	1.23912554698702e-05	0.00117188476362846	4.03015297906846	4.37058773230266
ICAM1	0.551698679995577	9.39269963317257	12.4724161378753	1.27330056647885e-05	0.0011954154661351	3.98201088476684	4.36464381728958
XYLT1	0.663184770383373	6.20261558760813	12.4189591338122	1.30793838282119e-05	0.00121903648404682	3.96066475140486	4.35877275474663
PCSK5	1.19797060512589	3.97024790436084	13.4168653955457	1.32630894262239e-05	0.00121931694725959	4.37352333914686	4.35571890234413
ARMC9	1.052844576329	5.62054046516383	12.5725750279046	1.34298724746256e-05	0.00121931694725959	4.02467916694399	4.35298111231815
ACVR2A	-0.895950125625791	3.91253860783001	-14.3262499913104	1.3479999769933e-05	0.00121931694725959	4.69890322729929	-4.35216459634306
ENSG00000278330	0.916383987821144	2.04783950368836	13.3193238890068	1.34835037922733e-05	0.00121931694725959	4.32430156489379	4.35210762821299
FBXO5	-1.26911064409798	2.18714524705066	-17.15230146626	1.35782386382205e-05	0.00121931694725959	5.61108243827714	-4.35057276436283
ESCO2	-2.02109561955491	1.70635569998702	-26.5053596995094	1.38074218189927e-05	0.00121931694725959	8.5543884058087	-4.34690145067728
CDCA2	-2.05913146875615	1.02041854181867	-27.4515381088119	1.38829852140023e-05	0.00121931694725959	8.91585091044141	-4.34570372464017
C3	-0.526302291615633	7.88866003951889	-12.2939695417109	1.39007768662104e-05	0.00121931694725959	3.90615500003868	-4.34542262054996
AMOT	-1.44656546444787	0.258261823638317	-17.5645140024112	1.41148527298208e-05	0.00121931694725959	5.73582359113699	-4.34206691458864
MMP8	1.15352131280846	1.25548049486635	14.3347476423791	1.42198878067646e-05	0.00121931694725959	4.70037327494557	4.34043816923153
IFNLR1	0.656254715743566	5.32734839737831	12.29848177003	1.439249563214e-05	0.00121931694725959	3.90897254884751	4.3377863516329
CIT	-2.34261670954259	2.45923528466082	-12.1929011887006	1.45493686453832e-05	0.00121931694725959	3.63540669756517	-4.33540244944219
SEPTIN3	0.755073245769962	3.83104563164858	12.5472009876939	1.47745443664336e-05	0.00121931694725959	4.01388299386862	4.33202308858598
C16orf86	-0.643549334782352	0.989239330003438	-14.0058971887677	1.47784159276983e-05	0.00121931694725959	4.5829994368105	-4.33196541605318
ABCG1	2.38528404785959	5.03673767748836	14.2378846259699	1.4806188609735e-05	0.00121931694725959	4.84195252153071	4.33155212344193
VILL	-1.24689479059782	1.53282477968035	-17.3454903339821	1.48348197436397e-05	0.00121931694725959	5.94907461631731	-4.33112682910234
AOAH	-0.854411265723143	6.07034713527632	-12.2268078035855	1.49118387424193e-05	0.00121931694725959	3.87789721549281	-4.32998664153603
TUBB	-0.855050980446337	9.78686949741203	-12.1787605350775	1.50248711780751e-05	0.00121931694725959	3.86375725447243	-4.32832343855669
HK2	0.568608449184336	7.50984491703328	12.1257760594081	1.50413734084051e-05	0.00121931694725959	3.83640440165939	4.32808161698807
MELK	-1.47150261134337	2.58517864594685	-18.054917816535	1.50560254294023e-05	0.00121931694725959	5.89563017380073	-4.32786712006685
CSF2RA	0.680520975795141	5.94408049977294	12.1189215124438	1.51793007393677e-05	0.00121931694725959	3.83195676198775	4.32607028354606
IL3RA	3.07658447157689	3.12009080056322	11.2863984914411	1.52493461918466e-05	0.00121931694725959	5.89623998676963	4.32505550382956
RRM2	-2.72956906810996	3.78246561222208	-27.2939682061142	1.52671381629472e-05	0.00121931694725959	9.14353383717749	-4.32479845141815
CYTL1	1.01184155082482	0.997374982351518	13.2500305587415	1.53575917785768e-05	0.00121931694725959	4.30083129685823	4.32349600889884
SLC25A45	-0.867446623516508	3.2886052824327	-14.6308706843294	1.56893027891999e-05	0.00123801111947662	4.81192560653167	-4.31878148188147
NQO1	0.991345302488935	5.70476669302509	12.1183017148758	1.58636576042807e-05	0.00124413636650158	3.83792277308405	4.31634138638379
DHCR7	-1.20772325304097	3.17963497660055	-16.0353806207426	1.65879894133991e-05	0.00128851748885687	5.4038459750114	-4.30647069397625
CHN2	0.657240099134228	3.62573735009449	12.1711585605302	1.6641061531388e-05	0.00128851748885687	3.85342442202486	4.30576370852385
GATM	-0.683178284980499	6.75159770132076	-11.9205308389571	1.67300902378399e-05	0.00128851748885687	3.85642437141065	-4.30458254915494
STX11	0.540548036097792	5.67528173751524	11.9277549466845	1.68636876624647e-05	0.00129107589711084	3.74625814017717	4.30282128010717
CREB5	-0.830681236644706	3.4540910209875	-13.5290460771555	1.7112689119545e-05	0.00130238702636443	4.40738124804428	-4.29957379145986
PLAUR	0.967506972239215	8.94222172800336	11.8168280765935	1.76495942483899e-05	0.00132286548572314	3.98369711860198	4.29272199133645
FURIN	0.875442551570954	9.31910449567516	11.8038163443927	1.77610479190685e-05	0.00132286548572314	3.77717745805512	4.29132458162332
SORCS1	0.847372565854489	4.91808758962473	11.9571743413377	1.79253805472104e-05	0.00132286548572314	3.76438161844719	4.28927934025104
SLC36A4	0.620137577575489	4.61435145374512	11.8880615752096	1.79687962425572e-05	0.00132286548572314	3.73499306608262	4.28874198301796
GINS2	-2.39340519375008	0.814718835162903	-11.8485013257048	1.80420780449884e-05	0.00132286548572314	3.43404196030032	-4.28783777193277
HADH	-0.532368573425105	5.52933954978593	-11.9362095775834	1.80453441378584e-05	0.00132286548572314	3.75995113490424	-4.28779755369145
MCM7	-1.55294291692587	4.79001361690348	-13.8993973028492	1.81017202213709e-05	0.00132286548572314	4.55617784224484	-4.28710443672947
TRAF3IP2	0.669066933399886	3.68181985854853	12.0474065009126	1.82070041921865e-05	0.00132304230463222	3.80089130288164	4.28581550942438
RAMP1	0.670500907159751	5.09871613831266	11.8316017367143	1.83378803781553e-05	0.00132506639002154	3.70290036980516	4.28422313541847
OVOL1	2.09127399662243	1.30308175675401	17.6620763061738	1.8756575669944e-05	0.00134774902942357	5.82866327494479	4.27920060301161
PITPNM3	-1.40825030280868	2.72347690654411	-17.5893491991502	1.89362515070742e-05	0.00135310037157771	5.79656906368216	-4.27707794371034
CORO2A	0.74736641410652	4.5071580308043	11.8680880437839	1.91882905663822e-05	0.00135457293770515	3.7207799851305	4.27413250247075
FGFRL1	0.652606947317622	5.81998230197689	11.6504866331888	1.92435649783622e-05	0.00135457293770515	3.64489989115388	4.27349146987103
CISD2	0.509270199341098	5.0581745871398	11.6710186064894	1.94019340605268e-05	0.00135457293770515	3.64760304309869	4.27166448325853
STARD4	-0.664212563433284	5.59343840485528	-11.8329880323289	1.94453126403527e-05	0.00135457293770515	3.70411229955037	-4.2711665346443
MOB3A	0.512551696255401	6.80659227263696	11.6102435461907	1.94834390822153e-05	0.00135457293770515	4.08895354617894	4.27072974880496
P4HA2	0.636009741103392	4.32515883193374	11.7444137221171	1.9708129618231e-05	0.00135959334160665	3.72693571596077	4.26817205585078
RASSF4	-0.611411876023657	8.78587761823582	-11.6017082541339	1.9767062267178e-05	0.00135959334160665	3.6041406153355	-4.26750581210579
NSUN5P2	-1.10266417756804	0.868093137004595	-15.4443992322196	1.99622347829162e-05	0.00136571416903122	5.12213055189225	-4.26531277947107
TNFSF14	0.904837796650519	3.53221882434557	12.0943243333851	2.02612074983855e-05	0.00137883413145097	3.82321420492982	4.26199268732705
CENPI	-1.66043255356631	1.75451827799933	-18.9693884971079	2.04247249210709e-05	0.00137991813883142	6.25216062497128	-4.26019650834723
CXCL8	1.58297574379668	7.98050973954076	11.5308308290503	2.05088213333245e-05	0.00137991813883142	3.73069930329587	4.25927806497315
TUBA1B	-0.965659464108069	9.97856819564795	-11.5567147599592	2.06584906333543e-05	0.00137991813883142	3.62346797956899	-4.25765231377294
MCM3	-0.877873574788537	5.31470775702119	-12.0046753415265	2.07592306431433e-05	0.00137991813883142	3.78350505986497	-4.25656434911923
CREM	0.99545868497164	5.20161829970916	11.6151172017808	2.09079976760281e-05	0.00137991813883142	7.2325062961621	4.25496686340036
CDC20	-1.41980923942558	3.17871741033369	-14.6620871232141	2.09740203890789e-05	0.00137991813883142	4.83331660825796	-4.25426136453125
RASGRP1	-0.954692264607041	4.01348542662585	-13.3470018462441	2.10281414407525e-05	0.00137991813883142	4.90624520119233	-4.25368461840637
VCAM1	-3.02925579852184	1.09618366946709	-11.5946948287841	2.15236232513444e-05	0.00139780363944928	3.1329973488536	-4.24846919887655
CEMIP2	0.648177223536774	6.52379555627315	11.4073907234441	2.16565588844501e-05	0.00139780363944928	3.57821662785064	4.24708937078732
CYP2S1	0.616204117553492	5.31102934875849	11.4505944574327	2.18165523156984e-05	0.00139780363944928	3.53614117625477	4.24543934301952
PVT1	-0.819602788382266	2.0971573038641	-13.5990705067833	2.18213844698002e-05	0.00139780363944928	4.47751091830407	-4.24538968794317
TMEM255B	0.68823869422675	3.17601719122404	11.7398484699989	2.18718904029246e-05	0.00139780363944928	3.66275305718833	4.24487131591308
BLNK	-0.646511856185242	4.88363155669188	-11.8849233335218	2.20337055963727e-05	0.00139780363944928	4.04496901571147	-4.24321815095001
SMTN	-1.06814442196847	1.79613371043244	-14.7182402101921	2.21738280923435e-05	0.00139780363944928	5.51802849632343	-4.24179591629064
MYBPH	-0.866712396849553	3.66664596808462	-13.232194752404	2.21899388333275e-05	0.00139780363944928	4.29720724219966	-4.24163294192942
CLSPN	-2.07486352455495	2.64970417906381	-21.9614913589108	2.22787860431583e-05	0.00139780363944928	7.30867545629414	-4.24073619210449
CDCA3	-2.08286944580391	0.976434584929525	-24.1618974697048	2.26365005270158e-05	0.00140739535959848	8.17763654432673	-4.23715982681619
CDKN3	-1.60404967200739	0.84242895282519	-18.2377321907212	2.2710399147305e-05	0.00140739535959848	6.0434987169722	-4.23642770964566
SMPDL3A	1.47493497015179	2.89345152371456	13.6291468705903	2.27599311768375e-05	0.00140739535959848	4.57131541782358	4.23593826147719
IL1RAP	1.04605179363865	4.91178497066359	11.5309850883359	2.32556791528449e-05	0.00141960251591402	4.45084109623649	4.23109463987345
CHTF18	-1.69765262439485	2.491001963817	-17.1415943708362	2.32585329450848e-05	0.00141960251591402	5.68751568341304	-4.23106704286612
MARCKS	-1.00573541877004	7.6112378148153	-11.2758459247452	2.33339091510638e-05	0.00141960251591402	4.18874282870645	-4.23033929692067
CHAF1B	-1.66419167314859	1.57727521187394	-19.2177118958028	2.3463803516844e-05	0.00141960251591402	6.37570770501563	-4.22909041943428
SLC29A2	-0.843522553343838	0.417210173558953	-13.8165180733203	2.35092004268144e-05	0.00141960251591402	4.52717808338554	-4.22865549894397
MXD3	-2.20707950511868	0.644603980001756	-23.8008181862178	2.37342394944761e-05	0.00142649433821473	8.3018767085655	-4.22651126530648
CDK6	-1.2340429578278	5.49338703479318	-12.0212787875016	2.40169347320441e-05	0.0014367712303421	3.79538649823924	-4.22384491617505
TPX2	-1.87531910556265	3.71379468312019	-15.9988737789256	2.43223598830812e-05	0.00144655733195029	5.31352023353653	-4.22099753310171
OGFRL1	0.566686076782371	7.44246451169336	11.1780731939943	2.44322256975425e-05	0.00144655733195029	3.40551718713315	4.2199816016091
SYNGR3	-1.11992195469251	0.752515184171651	-14.3132808350019	2.46257741269736e-05	0.00144655733195029	4.71598546458409	-4.21820238180069
ST3GAL1	0.670264345636523	7.4061104686085	11.163102496904	2.46303884074882e-05	0.00144655733195029	3.61220713262884	4.21816012697461
QPRT	-0.568429494240124	5.43125092333304	-11.3127078875961	2.50922361436589e-05	0.00146698336945337	3.4618784157503	-4.21396844197693
CGN	-1.04654881230429	-0.253611432804263	-14.1598481612135	2.53888813268967e-05	0.00147139190267908	4.66122712874564	-4.21131465664608
FPR2	2.36696614801906	-0.670466853149158	16.6852017784171	2.54761696734919e-05	0.00147139190267908	5.5588470015688	4.2105393909366
NEDD9	-0.779991688909045	6.23661499237803	-11.1947281724327	2.5510837684453e-05	0.00147139190267908	3.41638770668067	-4.2102321821414
PDE1B	0.936999910350909	5.5723268194126	11.1560065391474	2.58596022285193e-05	0.00147948447159571	3.39333010949097	4.20716352490414
TMC6	0.458608115726848	7.85545105774256	11.0699360556373	2.58812009103587e-05	0.00147948447159571	3.34378765674412	4.20697478238238
SEC31B	-1.75194219139356	0.788739957147936	-18.4675371666349	2.63596356581424e-05	0.00150016652139393	6.18307887752671	-4.20283188776219
LRP5	1.29826780408155	5.0994962173847	11.3631466427358	2.66453550470582e-05	0.00150721649457499	3.58559787253951	4.20039174204882
DSCC1	-1.39127890280434	0.901328261590065	-16.2140601424171	2.67178790828096e-05	0.00150721649457499	5.40170438114886	-4.19977632092887
LTB4R2	-1.07676233123378	0.368694734209822	-14.0132921573199	2.70502511557226e-05	0.00151778400725209	4.7164288943299	-4.19697606244438
UNC5B	0.946340403769515	3.48082773516244	11.5310348010405	2.71412161147552e-05	0.00151778400725209	3.56970176985898	4.19621537857208
TXNRD1	0.583426182254726	8.76298925524713	10.9613312587563	2.74738061123006e-05	0.00152087467317137	3.29296141656724	4.19345461762436
DUT	-0.823098289987535	4.61477467111052	-11.7955057298118	2.76076401029687e-05	0.00152087467317137	3.73237721706253	-4.19235264645769
CACNA1G	1.31003370483983	0.405009014139554	12.0643132498996	2.76611185718907e-05	0.00152087467317137	3.81031900563398	4.19191373162082
TMEM150B	0.538521883056414	2.79672070757078	11.144912617501	2.76706123575913e-05	0.00152087467317137	3.38248805459956	4.1918358974345
TOR1B	0.499230851572066	5.25116798226052	10.9561210364527	2.78706390729022e-05	0.00152087467317137	3.2889347138378	4.19020186716361
SOAT1	0.792229114515553	7.8447327940528	10.9322369416261	2.79059573058967e-05	0.00152087467317137	3.31414710469414	4.18991450906377
OSGIN1	0.724377098058517	4.60244496133871	11.0567336945763	2.81979533407073e-05	0.00153030411758724	3.34241147223785	4.18755191515237
CARMIL3	-2.04772902962362	0.428853304117991	-21.1931249802327	2.85796505737589e-05	0.00154450195663734	7.47923755555676	-4.18449836371125
BUB1	-1.88488911864863	2.83168736807353	-18.3890185402869	2.88627485188904e-05	0.00154890288358705	6.16927906494568	-4.18225853832259
TNFSF13	0.823290429073988	7.63995980707577	10.8674176172444	2.89019353180603e-05	0.00154890288358705	4.14497521871766	4.18195014551927
PDE4D	0.639044676899511	0.50621986911678	11.0127903389761	2.93849392854505e-05	0.00156530301162891	3.31573376760937	4.1781812928577
YWHAH	0.49749950844175	7.91196054075084	10.8324965650165	2.94513550625249e-05	0.00156530301162891	3.22508192162486	4.17766766601978
CCDC85A	-1.24961893977798	1.75753855531605	-14.5714955277425	2.98240243763469e-05	0.00157858683756615	4.82605549263256	-4.17480588701972
PKMYT1	-1.95178286883096	2.40134673683762	-19.7205204182001	3.02202653387394e-05	0.00159300431470027	6.68424683832759	-4.1718001399285
MMP25	-1.40415553188929	3.15199049759291	-15.2647165594778	3.06496975357457e-05	0.00159920905793245	5.0876042470584	-4.16858461752084
BLM	-1.05713454988183	2.74309131236253	-13.2357772999202	3.07552936181386e-05	0.00159920905793245	4.31612192504379	-4.16780049011933
HACD4	-0.731506423766941	3.41787741977275	-12.1285802168519	3.0862723323467e-05	0.00159920905793245	3.84291971152673	-4.16700536780413
SLC7A2	1.47564502004572	4.32108591613287	11.7725840208643	3.10224090842255e-05	0.00159920905793245	3.74110318056732	4.16582832827194
MCOLN1	0.584763104708109	6.80554544427203	10.7333105656254	3.10629197609906e-05	0.00159920905793245	3.19110380411773	4.16553064074761
MCM6	-0.822920368896407	5.18299093694182	-11.2039619312371	3.10839888417907e-05	0.00159920905793245	3.41483267123939	-4.16537596309923
CENPU	-1.73980861952485	2.75207804013197	-17.4049840761294	3.14827892704088e-05	0.0016103227048497	5.86812310560238	-4.16246682505018
RAPGEF1	0.487606925363936	9.24019785165782	10.7021633927626	3.16581418855245e-05	0.0016103227048497	3.16015255378972	4.16119874415071
PTPRJ	-0.607198046298858	8.03792491176397	-10.7077272296524	3.16756059964993e-05	0.0016103227048497	3.23782276106571	-4.16107281624992
AQP9	0.634461285783037	8.74967956692888	10.6691675968351	3.22344070036329e-05	0.00161494375295271	3.14199508073851	4.15707792104269
NCEH1	0.629581636858635	8.95558606212339	10.6645016175841	3.2330843017122e-05	0.00161494375295271	3.14257740978643	4.15639516008671
CD38	-1.32429096609566	1.11267445831766	-14.9735456355347	3.23521576356765e-05	0.00161494375295271	4.98016492123082	-4.15624451502145
PDPN	0.68497924271879	3.04569372919503	11.0094188512019	3.2423910189607e-05	0.00161494375295271	3.31412721676081	4.15573808245109
BRINP2	-1.8847361067653	0.750822564801715	-20.5233949324961	3.25167250870807e-05	0.00161494375295271	7.02866956708493	-4.15508456803986
HELLS	-1.85617454653337	1.91872873066951	-18.0574024151132	3.25198594320285e-05	0.00161494375295271	6.09496549736966	-4.15506252990454
GTSE1	-2.58483857351665	1.71133659434974	-10.8649293521789	3.27480439142466e-05	0.00162002054163477	2.99447732059341	-4.15346352078224
MPZ	-0.542217360250944	1.89023658667079	-11.9084784833079	3.31825169985822e-05	0.00163483238212681	3.74123744467936	-4.15044798678167
GINS1	-1.01275236564403	2.80944436172783	-13.0485353610532	3.33016703558719e-05	0.00163483238212681	4.25480122599668	-4.14962753617501
DNAJC3	0.480179664226544	6.99047072045577	10.580236216896	3.38256698168528e-05	0.00165424245317248	3.11051695943399	4.14605223052684
GPR183	1.69609865769241	4.82011570911332	11.5189271725919	3.42232789128746e-05	0.00166734777794467	4.50606687427734	4.14337423333277
DCUN1D3	0.57630063420134	4.22692917814925	10.6573910691415	3.45055073382534e-05	0.001674754095791	3.14247444449158	4.14149122696516
CCNA2	-2.18590384042157	2.74693749944289	-20.5118989567507	3.49069806152403e-05	0.00168787061907226	7.084727354935	-4.13883767825602
CCDC28B	-1.41095392334297	0.16811569650253	-14.8010424942779	3.53781749018141e-05	0.0017042475115623	4.93941026945807	-4.13576002971591
TBX3	1.04035099400937	2.62555515898414	11.5037698506035	3.5796894767416e-05	0.00171798380783024	3.57999487656801	4.13305761376907
FLRT2	0.642681860151839	5.62263378890889	10.502442772362	3.61064430867052e-05	0.00172639803338737	3.05533718578624	4.13107901943622
PLA2G7	0.784955196009599	9.66480384134492	10.4361548690166	3.68494657060644e-05	0.00173915814093238	3.02894560214812	4.1263946721691
FPR3	0.572548112912945	8.19075813631625	10.4257249668362	3.69280757391292e-05	0.00173915814093238	3.03066265407446	4.12590433653819
PDE4A	0.724838349859714	6.41925596972749	10.4238249566261	3.69707948038265e-05	0.00173915814093238	3.07738076132439	4.1256382887921
WDR76	-1.71808278739146	1.92663228599119	-17.8006002076009	3.69829590416251e-05	0.00173915814093238	6.04477769587268	-4.12556258518027
TMEM38B	0.701074587786641	4.61069628236352	10.5576326511529	3.70493959427362e-05	0.00173915814093238	3.09030328903897	4.12514953465938
SMIM3	0.64921881932347	5.3819113619291	10.4554134056138	3.73121806590336e-05	0.00174102934763274	3.05315361280675	4.12352261542418
PIK3R5	0.62375527697883	7.60278057519651	10.4047983113677	3.73599828912017e-05	0.00174102934763274	3.10638599796273	4.12322783817526
PARP1	-0.510911006964733	7.6249864513344	-10.3956628791388	3.76329174591343e-05	0.00174741727205554	3.02517260615641	-4.12155158762609
ACAT2	-0.566943436631952	5.23653649628205	-10.5658172712064	3.8063904983473e-05	0.00175694656899822	3.08829447117905	-4.11892799835159
RFC4	-0.842079973695596	3.02095327804597	-11.979802947775	3.82268039428802e-05	0.00175694656899822	3.78164649813255	-4.11794370645869
AIFM2	0.685185241802863	4.76245766423885	10.4495867560252	3.82479427242654e-05	0.00175694656899822	3.21830196407586	4.11781627059647
PSMC3IP	-1.38117677399982	0.739615726184995	-14.5374837312234	3.84448133711886e-05	0.00175970530099725	4.85135439352977	-4.11663262951714
PRC1	-1.95267813714027	3.22196070729231	-16.3813550614881	3.86404793176519e-05	0.00176238952121858	5.53395690000627	-4.11546191844812
KIFC1	-2.12548539262557	2.71972569755461	-19.304609218952	3.90514769478058e-05	0.00177484133039816	6.67354315072541	-4.11302104541648
FDFT1	-0.625125857822251	5.3521924764842	-10.5408612449108	3.92074301068483e-05	0.00177565480997987	3.08848913945546	-4.11210123206353
HAPLN3	-1.32432411527724	-1.8715122926933	-13.1288063481978	3.95104808729529e-05	0.00178204184129508	4.27554772251191	-4.11032372286968
LIG1	-0.908548996929815	4.69557537598036	-11.1013140414982	3.96255610799559e-05	0.00178204184129508	3.42894733838989	-4.10965212115925
CDKN1A	0.454668778243801	9.20466815446704	10.2955732261376	3.97767846043921e-05	0.00178260976857732	2.94420179211222	4.10877239797465
GLA	0.469769717467296	7.48630799426294	10.2824846436109	4.00486312965548e-05	0.00178641163992747	2.93940832512362	4.10719891673758
AGAP1	0.470502012465543	4.40386084723269	10.3435886804898	4.01394000885585e-05	0.00178641163992747	2.97336829917952	4.10667579268162
SLC37A4	-0.469571192377569	5.16347949275611	-10.4913397000432	4.03262932058582e-05	0.00178854063177155	3.05879695315908	-4.10560220537833
PDLIM4	0.515389534440849	5.36655098328133	10.2837560977026	4.07043582810123e-05	0.00179910466051677	2.9411975216039	4.10344481210363
RMI2	-2.00318781651043	1.12410576120412	-19.7551903609144	4.13543050570454e-05	0.00181092185668489	7.07121332310906	-4.09978000903996
C21orf58	-1.38182605015896	0.717609174930643	-14.6704147942438	4.1406543439913e-05	0.00181092185668489	4.95523054676001	-4.0994878341119
C1orf21	-0.526756448683077	3.63600176980815	-10.9479680855287	4.16805081975351e-05	0.00181092185668489	3.2840898033454	-4.09796122330737
PROCR	1.1562068410141	5.63005998867041	10.2795186712862	4.16945652256499e-05	0.00181092185668489	2.9374432307324	4.09788315051031
CLEC5A	1.74779260934405	6.70441914847495	10.2958584928761	4.19665833708636e-05	0.00181092185668489	2.95325636511152	4.09637725757929
PHF19	-0.769744019708085	5.19046458561412	-10.567251206428	4.20031936749851e-05	0.00181092185668489	3.13704120976185	-4.09617529035316
TIPARP	0.817073698302346	4.98041948340139	10.3281519383054	4.21730353902715e-05	0.00181092185668489	3.01403109501202	4.09524050773041
ST8SIA4	0.586604649598882	5.51484420147948	10.2127106548748	4.22341029530258e-05	0.00181092185668489	2.90218197136652	4.09490527405471
QTRT1	-0.59806605918328	3.00025609058148	-11.3149541978755	4.22388864100036e-05	0.00181092185668489	3.47756455481967	-4.09487903443548
CDCA5	-1.9383397258547	2.8006517026628	-17.2462251828407	4.29363676964994e-05	0.00183470950602118	5.89894043825818	-4.09108286111131
SEL1L	0.442561450499501	8.07144227762893	10.1392511097438	4.35048322839037e-05	0.00185148264318573	2.85912535475792	4.08803190957833
SPINT1	0.475243139673676	7.06086041755234	10.1340814238787	4.3616796834495e-05	0.00185148264318573	2.85871971699352	4.08743545596126
POC1A	-0.915757742133223	2.4595862577533	-12.0601899548509	4.38205234405442e-05	0.00185401175161934	3.84674566304888	-4.0863538867227
TK1	-2.09032182266328	3.30911734811186	-17.2738996814263	4.41323468155403e-05	0.00186108276964419	5.93597478511357	-4.08470764201748
AHRR	1.44221553902288	5.11188325308801	10.5279792784274	4.46218508306094e-05	0.00187275335606759	3.30020166825245	4.08214546987852
GPSM2	-1.13390094727394	2.21523931077185	-12.6190276339003	4.47003016881318e-05	0.00187275335606759	4.07268369758475	-4.08173732134803
PTPRE	0.442725873901604	7.91269483895105	10.071093478494	4.52677384214683e-05	0.00188345916185734	2.82187878252635	4.07880524354823
CCHCR1	-0.514856171338153	2.11437639852198	-10.9630622613137	4.53836828888422e-05	0.00188345916185734	3.29300608542437	-4.07821042270133
KCNMB1	-0.73504483169414	1.89256133672216	-11.6339760260366	4.53951438482178e-05	0.00188345916185734	3.62866476076951	-4.07815170372879
TRIP13	-1.65378882224844	1.97546962074634	-15.7603402287909	4.56749780966332e-05	0.00188836871867955	5.33431500849438	-4.07672234875683
ENSG00000289470	-0.684538066878738	1.615349514958	-11.3149884940882	4.58071093319873e-05	0.00188836871867955	3.47089302116846	-4.07605032465966
SESN1	-0.79207574849333	5.27468255377242	-10.3455714336992	4.61010036806558e-05	0.00189441248990606	2.97909993984266	-4.07456213537899
FOSL1	0.695760498923933	2.86962724767863	10.3279427646638	4.64882895062594e-05	0.00189903346904985	2.97372990625308	4.07261472075496
RAD54L	-2.45536568647886	0.411999479664878	-9.97170496441752	4.65703916687013e-05	0.00189903346904985	2.6248473311432	-4.07220385808202
RAB9A	0.47032267252567	4.57052957364406	10.0845858873472	4.67675482844279e-05	0.00189903346904985	2.829143415625	4.07122002826095
FAM131B	-0.577822740772769	4.45066569673114	-10.4761817762957	4.69688837698783e-05	0.00189903346904985	3.04107750834111	-4.07021939583042
PPP2R3A	0.685831112243784	5.19470479291284	10.1038347480083	4.70902112391559e-05	0.00189903346904985	2.8397160060327	4.06961836337806
RAB31	0.691644799220377	9.12014110955924	10.0070165064589	4.70993373213266e-05	0.00189903346904985	3.0427791076511	4.06957321395505
MCM8	-1.26097797743206	2.57527277645572	-12.9220231331119	4.73549266097704e-05	0.00189923557030008	4.20446366127868	-4.06831209581233
STEAP4	-2.38446878774253	2.10042140181691	-18.3758065407189	4.74771016753335e-05	0.00189923557030008	6.38366322717369	-4.06771154281029
MBD4	0.535760292707907	5.65924204313729	9.99653933343486	4.76068403457531e-05	0.00189923557030008	2.96454923102393	4.0670754128624
SREBF2	-0.824451663824701	6.92829633693519	-9.98106512185935	4.76970019669015e-05	0.00189923557030008	5.71026316818123	-4.06663430297784
SEMA4C	0.698769180678466	2.96790069990947	10.2110925636016	4.78426624768486e-05	0.00189923557030008	2.89943392448407	4.06592333591405
ITGA2	1.28393897508531	1.71390457680871	10.9977131732183	4.8138621492925e-05	0.00190068879069473	3.31275159739954	4.06448506299268
INA	1.38062841243689	2.79979674455282	11.2367096922546	4.81748208495165e-05	0.00190068879069473	3.43643839645846	4.06430972061999
RAD51	-1.58639337298833	1.83524319253183	-15.5713878808404	4.83429342950616e-05	0.00190148874893909	5.2974127585325	-4.0634970466363
TBC1D16	0.455710294625857	5.64893633141011	9.96060775151284	4.86313611807968e-05	0.00190700173020551	2.76457339052452	4.06210898904217
MMP14	0.664620234499037	10.4443889875866	9.9463015112718	4.88677740173246e-05	0.00190712632524691	2.7692310174178	4.06097705759758
FGD2	-0.686994259545181	5.5319113120861	-10.1502145346244	4.89310906026652e-05	0.00190712632524691	2.91649193995805	-4.06067478268856
NUSAP1	-1.73206404851193	3.54297873589445	-13.7266237951262	4.91711539016122e-05	0.00191069299541552	4.54652845726351	-4.05953207283241
GPR68	1.0233290108077	5.77322101137705	9.98668703627823	4.93697468712454e-05	0.00191263157909024	2.79563160773317	4.05859075331658
STK17A	0.530229824415463	4.97350787715325	9.94171787054275	5.03060761936413e-05	0.00193769905543866	2.75305748010114	4.05420040666315
TNFSF13B	-1.09804560279236	4.22533404916526	-11.4863147340761	5.03425649972454e-05	0.00193769905543866	3.6504540815862	-4.05403088709656
PTTG1	-1.21094898864252	2.3616410348268	-12.3523987870417	5.04687594131511e-05	0.00193769905543866	3.9539185561264	-4.05344551000199
CCNF	-1.37031163659112	2.89918824642407	-13.142897946863	5.06276319150432e-05	0.00193801369550978	4.30084246676845	-4.05271051887456
KITLG	0.718477129801563	4.20868611569929	10.0039697541479	5.16383086800618e-05	0.00196115321168215	2.88475641801597	4.04808538966852
KCNQ3	-1.31079410214201	2.39760138150643	-13.7368156859072	5.17329225604179e-05	0.00196115321168215	4.59889705162616	-4.04765681268764
METTL7A	-0.764282589662414	6.4356091541874	-9.85316537438837	5.19050103300282e-05	0.00196115321168215	2.69966722260764	-4.04687919929394
ENO3	-0.934302655018924	0.831340453381389	-11.7882840669114	5.19311725248263e-05	0.00196115321168215	3.83547040089891	-4.0467611941355
PLCD3	0.481478129791915	1.83777979803757	9.97067876101326	5.19967772340514e-05	0.00196115321168215	2.76589990821741	4.04646553023157
RBMS2	0.594821031323634	4.69836350116057	9.89449340019635	5.22845372558983e-05	0.00196115321168215	2.79661464486003	4.0451728302765
ENSG00000291105	1.21373545003146	1.52166321934398	11.1612908819255	5.22994519986765e-05	0.00196115321168215	3.42184364560152	4.04510601293081
E2F1	-1.25303977026457	2.85995676188677	-12.4976299534555	5.31720319566174e-05	0.00198605740362202	4.02365970364187	-4.04122799115063
CHEK2	-0.515300663255414	3.31451274745578	-10.6234720631968	5.32724151958946e-05	0.00198605740362202	3.14578781585228	-4.04078573049487
PPP1R15B	0.598249278692909	6.73145322175137	9.78314061667934	5.3649048596424e-05	0.00199384892192392	5.69978437850193	4.0391333978828
PTPN9	0.417582122277047	6.42536615664194	9.77865743666359	5.38221820234828e-05	0.00199384892192392	2.7864651690375	4.0383775265984
ZWINT	-0.943906100789736	4.17247738501919	-10.867379886766	5.39750039877952e-05	0.00199384892192392	3.25104682937526	-4.03771224350785
MEGF9	0.786551333955598	5.24142273416518	9.85128245762147	5.41014829537744e-05	0.00199384892192392	2.71559202025119	4.03716298832358
TNFRSF1B	0.551463575736462	8.38128332756252	9.75934455352778	5.44680125810038e-05	0.00199508353153495	2.64550500258632	4.03557811865948
SYT11	-0.745968135586796	5.61678445320792	-9.92791580685775	5.46179661900089e-05	0.00199508353153495	3.02885564799043	-4.03493263186447
RDH11	-0.429776688926744	6.26558861416233	-9.77086777407899	5.46447668167265e-05	0.00199508353153495	2.65231318398552	-4.03481744339843
ATP2A3	0.533053090549307	4.27849719831628	9.81951328756737	5.48563392940397e-05	0.00199508353153495	2.68006072792149	4.03390998433177
ENSG00000226281	0.435518914431697	2.95856960190765	9.83613737723525	5.50837207929265e-05	0.00199508353153495	2.6891155999037	4.03293840777879
TMTC3	0.499822718410497	3.65537071642911	9.85706495407253	5.54547549225582e-05	0.00199508353153495	2.70317719729364	4.03136114775382
GGH	-0.9178424871825	2.47008207894035	-11.5440314568989	5.55489338052863e-05	0.00199508353153495	3.58754095857264	-4.03096238583295
SMAD3	-0.905880432608472	3.41917147511803	-11.3398349837547	5.56488739035568e-05	0.00199508353153495	3.48735170020361	-4.03053993021355
TNFSF12	0.417111342647299	6.22343002130476	9.72444057413934	5.56517581030656e-05	0.00199508353153495	2.64009753260581	4.03052774912068
FNDC10	-0.453705436656858	4.85396886660549	-9.989210809929	5.56861287374474e-05	0.00199508353153495	2.77620514238858	-4.03038263461353
HIRIP3	-0.827556429706681	3.56336009540438	-11.0013502676939	5.61789139146295e-05	0.00200377190197758	3.39926916529273	-4.02831134794695
MKS1	-0.451173198856712	2.5736721198468	-10.4675367091026	5.62780996141189e-05	0.00200377190197758	3.08935256870568	-4.02789652969343
CDC25A	-1.18808441267613	1.82388575200827	-12.6101489113807	5.63960059489881e-05	0.00200377190197758	4.07205582569768	-4.02740431724757
RRM1	-0.695336891577777	5.38591101621188	-9.93803292419318	5.66170077548868e-05	0.00200608251719932	2.75707193650543	-4.02648434203479
CD86	0.543939495562265	7.85945685603699	9.69032298211861	5.67755949619158e-05	0.00200617500659385	2.62789808670201	4.02582627702105
SGMS1	0.511010526196864	5.26387151436282	9.70817169680039	5.706288745441e-05	0.00201080235188663	2.67033307418888	4.0246385650331
SOWAHC	0.471792508556751	4.93757980410563	9.71333273762659	5.74248287977115e-05	0.00201802772676548	2.62288318461808	4.0231502796358
POU2F2	-1.73384942009969	6.59218147225713	-9.81583341748639	5.82005607193749e-05	0.00203427989412516	2.735345506197	-4.01999020675584
IFITM10	0.450962157928288	4.26070448178022	9.68721299215045	5.83895612169066e-05	0.00203427989412516	2.60332644478524	4.01922632679171
SLC3A2	0.449574371383108	7.83010977890704	9.62983543839445	5.88867617625701e-05	0.00203427989412516	2.57432697190569	4.01722792780219
ICAM2	0.925224136124322	1.05783907444713	10.1040305353227	5.89071077273106e-05	0.00203427989412516	2.84148362496757	4.01714649198357
ELL2	0.402843903221184	6.56034355297948	9.62815573254925	5.89552083213059e-05	0.00203427989412516	2.56888306137438	4.01695407264185
DNAJB6	0.461015102810481	7.45360434247512	9.62438757963096	5.90728846683271e-05	0.00203427989412516	2.71683522318684	4.01648395179621
CD226	1.76475028426442	2.86085115651749	12.3065443715464	5.92068251409589e-05	0.00203427989412516	7.77126561354293	4.01594993321978
HJURP	-2.5507805587742	1.28243426664263	-9.69967919772632	5.95953343637085e-05	0.00203427989412516	2.46278550737923	-4.0144073999171
ADORA2A	-1.28529106261765	0.847984086970336	-12.2237684343761	5.96611986150414e-05	0.00203427989412516	3.90329229901373	-4.0141468375489
TONSL	-0.947019008124781	3.27772342310766	-11.0960989104215	5.97173488055794e-05	0.00203427989412516	3.36845640721767	-4.01392491950674
LATS2	0.476978742404523	4.96055432633644	9.63798881965918	5.97487839503233e-05	0.00203427989412516	2.63879149553407	4.01380076708073
KRT79	1.48647776643333	2.71058974613233	11.0391067318575	5.97852433509026e-05	0.00203427989412516	3.34758722267887	4.01365684891258
PMP22	0.914753722030883	7.39047496166213	9.57445676053681	6.09435460651719e-05	0.00206319050480088	2.66490872054379	4.00912734596484
KIF22	-1.10963033773628	3.97113320488056	-11.1492513531789	6.09557138722075e-05	0.00206319050480088	3.44080561518173	-4.00908019821444
FOXM1	-1.59145287800498	3.58120910330644	-12.4214895846008	6.17907182562652e-05	0.00208147888166077	3.9971099859535	-4.00586582859668
SECTM1	0.738884966767002	1.71639449088955	9.86334919127862	6.21166141439898e-05	0.00208147888166077	2.72895870317286	4.00462243046306
PAPSS2	0.568564228702551	5.32743676845806	9.56406741254296	6.213879995197e-05	0.00208147888166077	2.53527291051375	4.00453800912065
FFAR2	-1.66629279015181	-0.0222680308613984	-14.7940034411794	6.21433595519932e-05	0.00208147888166077	5.00913381997015	-4.00452066248495
ENTPD7	0.44868339086058	4.21367681889374	9.60209999033521	6.24349355267353e-05	0.00208177825344707	2.55634582310522	4.00341387950992
RFC3	-1.21272722480814	2.52579509982912	-12.1424329706058	6.24760072951772e-05	0.00208177825344707	3.87890617916663	-4.00325836996551
CLDN23	0.604306113879645	3.39615028848451	9.69872610588947	6.28856167492271e-05	0.00208202381284023	2.61245766223457	4.00171274432789
HUS1	0.444344753505307	4.54280337752991	9.57143555856328	6.29090279656555e-05	0.00208202381284023	2.56896611581122	4.00162469232548
APH1B	0.391556108175596	4.55375520384259	9.5725474322595	6.2968998848923e-05	0.00208202381284023	2.53657648243166	4.00139927706816
PLK4	-1.66123568125655	2.18708872398266	-14.4801094599399	6.37640665774646e-05	0.00210167089956029	4.90479118093547	-3.9984298741518
S1PR2	0.559337967731446	6.41533833393162	9.49258179587913	6.40511336370279e-05	0.00210167089956029	2.73835563257532	3.99736634731906
COLEC12	0.785520836058423	7.76489281396307	9.48901476070258	6.4235708916786e-05	0.00210167089956029	3.14454754417541	3.99668491282365
TMEM158	0.883675147545891	2.96822131535581	9.9206239764922	6.43692649720035e-05	0.00210167089956029	2.776252366366	3.99619299122556
CHST11	0.49071418666907	8.38741488547307	9.48213204127816	6.44828847855782e-05	0.00210167089956029	2.48698376817335	3.99577525991127
MXD1	0.703923893203097	5.04078436504238	9.53361561002379	6.47684767751642e-05	0.00210167089956029	2.60507610199079	3.99472832920691
GP1BA	-1.65970497418394	-3.55195859059498	-14.485215073018	6.47763260100029e-05	0.00210167089956029	4.88087940411554	-3.99469961701061
ANLN	-2.18338122902895	3.18015030906976	-16.873341355471	6.48704203953845e-05	0.00210167089956029	5.94536080508252	-3.99435567951412
NT5M	-0.983249358980226	0.29198231424464	-11.5114831956725	6.52093325638818e-05	0.00210734280260464	3.58655267685073	-3.99312077537952
WSCD1	0.442283786520306	4.02371582554944	9.54437810268912	6.55709852861921e-05	0.00210824389216392	2.5197269279307	3.99180969243962
OLR1	1.43831133350019	7.44440055309008	9.45847448664861	6.56417973173962e-05	0.00210824389216392	2.71811907852863	3.99155378226626
NRM	-0.8626056059826	3.01405867152587	-11.003691387175	6.58021757796338e-05	0.00210824389216392	3.33508459006269	-3.99097514934188
ENSG00000289273	1.30065159442814	4.31877508270524	10.0101478188014	6.59114026848205e-05	0.00210824389216392	3.58635625498037	3.9905818307801
SERINC2	0.821078090919601	4.60918007198048	9.60223749843839	6.60567787701805e-05	0.00210824389216392	2.584958606827	3.99005929728747
DBP	-0.747259171048973	2.92244984584274	-10.6793141133639	6.63541133721432e-05	0.0021124915994864	3.15388844831931	-3.98899395137911
PLK1	-2.09006365799858	2.97835429818348	-15.6637198960591	6.70050759102805e-05	0.00212380256231634	5.39271047891568	-3.98667724632902
TMPO-AS1	-1.33495764742445	0.641805465678309	-12.2841004109648	6.72245608377663e-05	0.00212380256231634	3.95103972813498	-3.98590092261155
FANCG	-0.854336662872198	2.99181384653872	-10.8563479920902	6.72314469543779e-05	0.00212380256231634	3.2802042205396	-3.98587660506934
C9orf40	-0.6840580844537	2.79080640264432	-10.5480875975768	6.73698837991811e-05	0.00212380256231634	3.08465594828649	-3.9853882303212
ALDH7A1	-0.619957808177095	4.99408055685686	-9.68840727355188	6.78128964445398e-05	0.00212531298473466	2.62053955871272	-3.98383173614915
ADISSP	-0.545004735045514	4.92618463771671	-9.69192399422127	6.78963767305713e-05	0.00212531298473466	2.6197697637337	-3.9835395117187
E2F7	-1.87449933228811	0.0689617354310594	-15.1251014361401	6.79892962695418e-05	0.00212531298473466	5.24707910778388	-3.98321464453675
FJX1	-0.776703439682004	3.54329158527053	-10.5986890101315	6.81480424959999e-05	0.00212531298473466	3.11460458702978	-3.98266060347147
MSH5	-1.11575736497776	1.59797825877872	-11.8181550558675	6.84147863167074e-05	0.00212531298473466	3.78455635280467	-3.9817323835199
HMGB2	-1.16236780611714	4.26956262292912	-10.5799874660719	6.86412922695189e-05	0.00212531298473466	3.10884365195116	-3.98094686854078
CSF1	0.84244038187298	8.74389120225532	9.38088847833956	6.8877350640572e-05	0.00212531298473466	2.42779628931934	3.98013083166913
ANKH	0.612872694830895	7.28164797980527	9.36579880825919	6.93009318459472e-05	0.00212531298473466	2.41307567711918	3.97867315355857
GJC1	-0.810428661920883	1.12101952495909	-10.9190161101286	6.93173930049918e-05	0.00212531298473466	3.27596009574075	-3.97861667577448
ARG2	-0.568666278200773	3.97628645677183	-9.94878995292774	6.93930316487206e-05	0.00212531298473466	2.75599423010844	-3.97835732467229
ANTXR1	-1.11059488181076	3.80015315190178	-10.43945081673	6.96987489366879e-05	0.00212531298473466	3.02545375821008	-3.97731179377806
BUB1B	-2.30556284819665	2.39666666949528	-9.40770696099757	6.97168674204e-05	0.00212531298473466	2.37739647657598	-3.97724996615206
PARVA	0.674915440721836	1.98077716460191	9.62900298368307	6.97487564800045e-05	0.00212531298473466	2.5696154191873	3.97714118464146
SMC4	-1.0391291733194	5.0468275974409	-9.94892296868993	6.97552722856348e-05	0.00212531298473466	2.78112681904105	-3.97711896339793
FNDC3A	0.455409441130213	6.85265680049747	9.34984856467018	6.99536151515999e-05	0.00212531298473466	2.42815353358617	3.97644348078628
TXNDC11	0.407694210996536	6.40362049160611	9.34810157052926	7.00616315913153e-05	0.00212531298473466	2.40398225295557	3.97607637834548
SLAMF7	-0.51073574456325	7.51453048329389	-9.3327488719779	7.09278033466175e-05	0.00214652566269222	2.39283002311593	-3.97315183778235
MDM2	-0.391433690099081	7.44339501999839	-9.31259262470396	7.17545423368914e-05	0.00216644817731713	2.38044431653963	-3.97039178226291
MYLIP	1.00176015903541	2.21370492555759	9.95532455084658	7.20515590156323e-05	0.00217032119920155	2.85215064237158	3.96940753669613
TIMP3	0.4870875362172	10.9360646155839	9.27892510463368	7.32686311335868e-05	0.00219523202327403	2.35991237305132	3.96541411401225
IQSEC1	0.626997873634097	7.52001959096993	9.2758196057086	7.32900620761966e-05	0.00219523202327403	2.36001261062939	3.96534435908153
SHCBP1	-2.04916550671697	2.89611900449711	-16.3440390661468	7.33905901110118e-05	0.00219523202327403	5.7461211904823	-3.96501741067673
FYB1	-0.728722319082901	7.09437461707651	-9.24625024369555	7.47557025411517e-05	0.00223087667304941	2.37426731902809	-3.96061907930808
ZNF331	0.702583817183066	3.76503920000442	9.43664457352472	7.51985908082032e-05	0.00223694642596466	2.52483422896219	3.9592084223075
SEL1L3	0.562270221508585	6.15048157080979	9.24233560295833	7.53069353477451e-05	0.00223694642596466	2.33788312755498	3.95886452701271
CARD11	0.806364781369134	1.05369812389266	9.90239614569588	7.58905462823902e-05	0.00224908803291268	2.7284652737476	3.95702010316008
PAXX	-0.592037321691631	2.9621679885879	-10.0799834115795	7.61713976150602e-05	0.00225092946885027	2.83051473588177	-3.95613728561872
MOV10	-0.40127104370575	5.47032844180633	-9.31023603559512	7.63026938593313e-05	0.00225092946885027	2.38249265563541	-3.95572562922941
NET1	-0.990747327571001	1.81057756823707	-11.0246035815474	7.65979741286528e-05	0.00225446943533806	3.3372818431761	-3.95480227126878
RHBDD2	0.589419050165709	6.23345255136313	9.20345046742555	7.6862220942456e-05	0.00225708193096317	2.32802133021798	3.95397880590159
CLDN12	0.504677963114042	4.3045259729861	9.26892074415733	7.74354989089571e-05	0.00226873664457177	2.36107157999282	3.9522014791449
GNA12	0.439501337807921	7.43273178490097	9.17314214026304	7.8199550047689e-05	0.00228591502889403	2.51464264355379	3.94985194237144
CHSY1	0.372422421560915	5.52336792063155	9.16896645041175	7.89897711084016e-05	0.00230377876643143	2.29331718931342	3.94744465223718
GALNT6	0.398182440987356	6.21580132719295	9.14336862266343	7.97375655294999e-05	0.00231487672039777	2.27676119480022	3.94518748394923
KNL1	-1.91466959770054	2.43468796746605	-15.5484833573188	7.97787045219116e-05	0.00231487672039777	5.41462548259933	-3.94506389009758
PRIM1	-0.857185794061836	2.43979059185279	-10.4824794898701	7.99344959318938e-05	0.00231487672039777	3.05494742756531	-3.94459639149577
SPAG5	-1.81940664991316	3.07220004083909	-13.4847053886019	8.00901990807811e-05	0.00231487672039777	4.49575328127894	-3.94413001754163
NUS1	0.417433005261067	6.57815665056995	9.12858662957219	8.04357193341617e-05	0.00231512508857332	2.2815825986504	3.94309814266365
HVCN1	0.403451322353949	5.505217601965	9.14555984280024	8.05363939858342e-05	0.00231512508857332	2.27787083299762	3.94279827227323
PRKAR1B-AS1	0.44295879769787	4.00316729855122	9.1814728556428	8.08628463477277e-05	0.00231512508857332	2.30002179795934	3.94182832994105
SRGAP3	-1.22547291610869	2.57410974710786	-12.2246745316943	8.0951140380512e-05	0.00231512508857332	3.92289738437296	-3.94156663013441
FGF13	0.680478793862179	0.294253682001188	9.43722007712335	8.09987785614985e-05	0.00231512508857332	2.45628649571371	3.94142554460102
STAG3	-1.19751545321405	2.49998051959106	-11.8959746174656	8.15255357766814e-05	0.00232398345686113	4.27373195839125	-3.93987070420443
MMS22L	-0.752866126510696	2.63743428916719	-10.2201739456579	8.16700763879046e-05	0.00232398345686113	2.91820925433908	-3.93944572089559
DDIAS	-1.18362622557643	2.49196289258126	-11.4573310550765	8.19519167645084e-05	0.00232685552632474	3.57327133654288	-3.93861908471969
MAP1LC3A	-1.1147585204769	2.78183003953219	-11.0973905542929	8.22098723659665e-05	0.00232903827835035	3.37514799174174	-3.93786485414941
EPHB2	0.527050478944898	6.63801552175398	9.08139188459311	8.29012293508731e-05	0.00234346288332073	2.25026408069684	3.93585438821702
PPA2	0.371041754828265	5.87692833602935	9.0823422141088	8.30958364213846e-05	0.00234381282467511	2.23824861777178	3.93529132875038
FAM200B	0.434965245582207	3.51776702568846	9.16748332647275	8.3520209772519e-05	0.00235062787329133	2.30450638829981	3.93406779262843
CAT	0.437785082998536	7.55270457156583	9.06670179938216	8.370361190466e-05	0.00235064597449288	2.22968818351131	3.93354083229559
USP49	-0.980868392887466	1.75941516387913	-11.0919683968949	8.41012765775355e-05	0.00235366876708717	3.37397386409628	-3.93240197979973
ENPP2	-0.575369406915253	5.98396649947874	-9.10847064351295	8.42966633658926e-05	0.00235366876708717	2.25783478001712	-3.93184428426712
C1orf112	-0.764847259689185	2.43790085903355	-10.1890399136288	8.43602318167616e-05	0.00235366876708717	2.90096713086494	-3.93166310320042
KLF13	0.384960208133854	7.20724496759047	9.03884527374326	8.52037882469848e-05	0.00237205871089333	2.21798768200914	3.92927096001885
CCNB1	-1.11823485075362	3.74804259980594	-10.3334840163738	8.54378557597295e-05	0.00237343779866445	2.97149989499428	-3.92861116162054
AVPI1	0.734596120913813	4.65153328492442	9.16042625736451	8.57868042095677e-05	0.00237799542186091	2.29088603593877	3.92763069684881
TMEM266	0.707602605474504	2.83887515780764	9.17127588396291	8.78415204333356e-05	0.00242590693507269	2.29419963267409	3.92193272624067
TIFA	-0.560894917940587	2.86641331392285	-9.73235520094659	8.78924453229572e-05	0.00242590693507269	2.63208384910116	-3.92179311073835
SLC19A2	0.639873647502313	2.37511820899967	9.18481884659658	8.84364367871469e-05	0.00243033028432517	2.42440997349427	3.92030645559256
PRUNE2	1.21328173260639	2.55172588556004	9.87932343742814	8.85261001144214e-05	0.00243033028432517	2.72547611077704	3.92006224753398
DHFR	-1.21879373707252	4.32175251397318	-10.280824366933	8.86195695341706e-05	0.00243033028432517	2.94274203520982	-3.91980792179299
PKIA	0.525538444338778	2.62197675914947	9.11497510257015	8.91497883513458e-05	0.00243457218246662	2.25871600897208	3.9183700005572
POLQ	-1.62558613497123	2.04182170487558	-12.8473931418286	8.91555590669704e-05	0.00243457218246662	4.22187221066554	-3.91835439521462
MPHOSPH6	0.611811506625278	4.63536543856553	9.02533746110913	8.95956659394783e-05	0.00243457218246662	2.231619112526	3.91716704741967
ASAP2	-0.600985875638932	2.70887423332276	-9.82438474425728	8.96881123697658e-05	0.00243457218246662	2.68420745939717	-3.91691834001755
ABCA1	1.29337917745654	7.6651239903422	8.96458115109687	8.97206666528671e-05	0.00243457218246662	2.42217022230059	3.91683081731242
NPAS2	0.463751713689157	3.5601493221077	9.00902585308779	9.03537924150764e-05	0.00244297365157436	2.19209456368849	3.91513458684569
HEG1	0.391065601511708	5.46169755402831	8.96034172216017	9.04101584628668e-05	0.00244297365157436	2.16125917218802	3.91498411922491
DENND1B	0.418957949896488	4.24750100696281	8.99291453199302	9.08091949799827e-05	0.00244861187805563	2.18302062699052	3.9139214293453
MRC1	0.687177812741722	10.7429423633364	8.92984695710809	9.17170783621286e-05	0.00246274327077373	2.28248247128503	3.91151995012154
CLDN1	-1.23972041013028	4.65260933772743	-10.1791378863142	9.18467324762925e-05	0.00246274327077373	2.88423941049032	-3.91117883047848
VDR	0.851063703115305	6.51683466144673	8.9237947787484	9.1950253394664e-05	0.00246274327077373	2.27438117559141	3.91090679359163
ATP13A3	0.486800084911521	8.46756662397115	8.9195915262294	9.20991691216111e-05	0.00246274327077373	2.15399130587131	3.9105159731212
MAD2L1	-1.30698998558352	2.47604125028844	-11.4773491758244	9.28035369498885e-05	0.00247495382115291	3.57050123184063	-3.90867545190878
CD99L2	0.388293579577646	6.4514611662747	8.90543040391972	9.29406543007972e-05	0.00247495382115291	2.1263847790811	3.90831869742508
SLC44A1	0.967199316221953	6.50032954186198	8.90819834045535	9.35399592961569e-05	0.00248442601647519	2.13519639283244	3.90676522594093
ATP1B2	3.76153187012394	1.46285293637228	9.00078780067384	9.36826790538381e-05	0.00248442601647519	2.07362682933579	3.90639666491453
RNASEH2A	-0.791080928072768	3.06924803425987	-10.0123403636434	9.4106899744919e-05	0.00248771186573605	2.79942191280047	-3.90530427503033
PHLDA1	0.496421296167903	7.74180167264304	8.88438715074006	9.41934130472288e-05	0.00248771186573605	2.11381432380217	3.90508206987295
ZNF697	0.548774980372763	5.22001329962437	8.90936581805715	9.45530541845495e-05	0.00249209299779032	2.14218311577309	3.90416041043933
MBP	0.46895729199383	7.179108881029	8.8720122142434	9.49288692031153e-05	0.00249688162717887	2.10749952824016	3.9032008322761
LPXN	0.399577643707109	7.30109415665181	8.86247376200659	9.55378454769891e-05	0.00250366389337583	2.14166418618179	3.90165350734219
CDH2	0.572915260974673	1.35582848555049	8.95494586087138	9.55760357368632e-05	0.00250366389337583	2.157819950909	3.90155678175937
KIF11	-2.00631661037122	3.33427349300909	-13.3577864939567	9.63242941920227e-05	0.00251813632499552	4.47586350428991	-3.89966897155139
ABCA3	-0.466151618639175	3.79741957861947	-9.37415606307017	9.68001942922541e-05	0.00251984409189175	2.4179976561809	-3.89847549555848
TIMELESS	-0.729521231431192	4.73921352276463	-9.2787335840025	9.71823099022944e-05	0.00251984409189175	2.37068505645265	-3.8975212182231
ANKRD36C	-1.18698257655581	0.393078970626964	-11.3022892339475	9.72619345447613e-05	0.00251984409189175	3.50897047643754	-3.89732281352808
ACP5	0.731807105439121	10.7099708185172	8.83996704260227	9.73314422236389e-05	0.00251984409189175	2.08498776942933	3.89714974310277
STX4	0.442704222556315	6.88470861545215	8.83307265132457	9.7369189369476e-05	0.00251984409189175	2.08096644410679	3.89705580360378
SLC12A7	0.400422087717294	6.77292209342503	8.82295990618599	9.80573076323808e-05	0.00253255640716402	2.07345462508998	3.89534931640944
ENSG00000255491	-0.949796263779161	0.510180256762403	-10.5660888623311	9.88827903396744e-05	0.00254875841552884	3.1045776395311	-3.8933170287156
PTGFRN	0.405016345206259	5.94069011721184	8.8100147910049	9.91512580765471e-05	0.0025505669627611	2.06604967458109	3.89265952827574
PRR16	-1.00067371097509	-0.335613461206666	-10.8767791355108	9.94667864257109e-05	0.0025535764610928	3.26232439744488	-3.89188891738179
GCLM	0.494601874538128	4.230781035077	8.86243764596533	9.9667198540538e-05	0.00255362451718805	2.11617111620313	3.89140065090455
DNAJC9	-0.639997735931406	4.5290743876764	-9.24124494498392	0.000100018628758267	0.00255384208460634	2.34478405334488	-3.89054669047143
GBGT1	0.509640232425295	4.72186375001303	8.82881904450725	0.000100075385696085	0.00255384208460634	2.08213832962407	3.89040903926828
VLDLR	0.553386524964039	0.402591786803573	8.88414416128959	0.000100344581659086	0.00255384208460634	2.11292620471576	3.88975716695816
GLCCI1	-0.601303551582982	3.85827851093847	-9.43286216131772	0.000100789171174506	0.00255384208460634	2.47301001210477	-3.88868417576974
ENSG00000272405	-0.820389828195313	1.40165938000891	-10.1614640199794	0.000100875457928508	0.00255384208460634	2.87753051505545	-3.88847644547823
SLC16A6	1.55470145043123	3.6605598299386	10.1711877692039	0.000100900577233218	0.00255384208460634	3.08203226236412	3.88841600374856
GLIPR2	0.557006540656099	6.59612089602802	8.78223586357114	0.000101065590193176	0.00255384208460634	2.04739883838077	3.88801930456869
KLF9	0.511958760345403	4.99315059915471	8.80369041671466	0.000101680258078574	0.00255838531714019	2.07368410840987	3.88654697377302
ZNF649	0.377787962389117	3.16292817100683	8.84345028840284	0.000101805213247954	0.00255838531714019	2.08626666252892	3.88624869303733
PRRX1	0.880699449875547	-0.895819617092809	9.16037128372569	0.00010184211494136	0.00255838531714019	2.28736375856015	3.88616067102474
CKAP2	-0.619672718426672	4.78479356802796	-9.08587812223846	0.000102323885263199	0.00255912030608814	2.24946285414157	-3.88501425282316
BMP6	1.20799491796575	0.532599869217376	9.56545562946993	0.000103102671662755	0.00255912030608814	2.5385283599058	3.8831717867977
RAD51AP1	-1.1759642035653	2.79425501882976	-11.0032033357431	0.00010312929663402	0.00255912030608814	3.39358971830109	-3.88310902947103
HIP1	0.905763531508529	5.43682219419784	8.83759872175322	0.000103375264614688	0.00255912030608814	2.09399962941701	3.8825299840594
MPEG1	-1.40899503056049	7.46175729032298	-8.78061336313514	0.000103703672017256	0.00255912030608814	2.07572292051608	-3.88175888769331
MLLT11	0.469274524218434	2.73303713657022	8.86350002244894	0.000103742712509919	0.00255912030608814	2.09926198595459	3.88166737443461
CDK1	-2.01330621139579	3.14242901868922	-13.9418054693071	0.000103848663105966	0.00255912030608814	4.75871982484212	-3.88141918357103
CDCA8	-1.85967907933532	2.25929146180007	-14.6615819003028	0.00010408425099561	0.00255912030608814	5.10542067899449	-3.88086817075668
NT5E	2.11850784558397	1.04311515286048	13.5796829454728	0.000104283660677484	0.00255912030608814	4.6351313522819	3.88040269359349
SLC22A4	1.0993621016465	2.14008621730703	9.45282442130191	0.000104311472024484	0.00255912030608814	2.69660652081585	3.88033784100145
PANX2	1.02481475917114	2.72461155700915	9.39351544399081	0.000104311866034072	0.00255912030608814	2.51312481157749	3.88033692233747
TCF19	-1.97980372925753	3.48411713603305	-13.3856883442705	0.000104315057134153	0.00255912030608814	4.51697706461735	-3.88032948216028
DNM2	0.387461733523902	8.42151213440123	8.72625295818005	0.000104554991232587	0.00255912030608814	2.02670527191688	3.87977068055311
P2RY13	-1.86425285627576	2.29592720839959	-14.0651278025553	0.000104812907236846	0.00255912030608814	4.80061983791411	-3.8791713474725
PAICS	-0.627169356488705	5.86264039304232	-8.82382013524613	0.000104855885656076	0.00255912030608814	2.07579148895963	-3.87907161155124
POLE	-0.850394603351231	4.25557942735262	-9.503134978996	0.000105327949945663	0.00256577290189606	2.53213635278081	-3.87797866871263
ACSL3	0.411154136955341	6.66210699532596	8.71050034607722	0.000105592392924651	0.00256735228316986	2.02569782439216	3.87736843769912
RHOH	1.69168573657821	0.194117515353218	11.5645100764783	0.000105967397373425	0.00257084104250231	3.63914875669483	3.87650554207407
PLSCR1	1.18061612763782	5.74859103150034	8.76738003002813	0.000106135639369361	0.00257084104250231	2.87801072113735	3.87611934860141
S100A9	0.979707654085392	6.21165548356999	8.69929398263876	0.000107292022758447	0.00259260452463732	2.07535949210497	3.87348043721339
MVK	-0.749180200580236	3.0510694061491	-9.81679083522863	0.000107437273490257	0.00259260452463732	3.66902284960768	-3.87315086861624
ESPL1	-1.6432058241733	2.41558651590016	-12.1275624369229	0.000108066085229257	0.00260289510902379	3.89873992744466	-3.87172895020815
PCBP1-AS1	1.22422745035869	3.81346459373897	9.30136713073968	0.000108510459001655	0.0026087131283725	2.74963906526337	3.87072879744994
MST1	-1.43569356408644	0.74239882710252	-12.1572388883654	0.000108730696205741	0.00260913099738478	3.96468937829818	-3.87023454062411
MALT1	0.896294929785795	4.97323481075541	8.7563967049598	0.000108992881636749	0.00261055203652116	4.10384816593607	3.86964737356121
FSCN1	-0.720057935010698	7.87297549167971	-8.6617937691132	0.00010954380485431	0.00261887066549467	1.96882952820866	-3.86841790483667
HOXB6	0.516642797113503	2.98767330427254	8.70838682514737	0.000110060360243454	0.00262633831809148	1.9983191879916	3.86727042076171
SIX5	-0.628299248229585	1.30716958548347	-9.63758803223252	0.00011049447702013	0.00262986829622956	2.57768888715007	-3.86630998956066
LINC00174	-0.829557129740496	1.07585948933077	-9.94680540728486	0.000110617225024117	0.00262986829622956	4.19622166889491	-3.86603906991025
TLR10	-1.67599821497327	-0.895562712234673	-11.7616765674393	0.000110856673208165	0.00263069839631627	3.7307774730482	-3.86551139413817
CLN8	0.390809377922947	7.17427255592954	8.62623464146974	0.000111696972835065	0.0026363973235883	1.94418443882028	3.86366808155545
RASSF5	0.441851905437143	6.92703597757413	8.62440376939582	0.000111829943275629	0.0026363973235883	1.94504612759217	3.86337759211322
IGFBP4	0.85535298844762	5.23774126224349	8.67987645130526	0.000112030852826201	0.0026363973235883	1.9814883652177	3.8629392992344
IBSP	0.651264744726364	4.22975121395482	8.6364475896575	0.000112061496609642	0.0026363973235883	1.95084777168218	3.86287251367304
NOTCH1	0.702439181058958	6.92551038745485	8.61904686632197	0.000112307717457259	0.0026363973235883	1.95734667217821	3.86233652039379
ANKS6	-0.465500246518275	3.33505153177602	-9.24384787546494	0.000112326678069226	0.0026363973235883	2.34039016080773	-3.86229529139248
LINC00877	-1.1676971687935	0.310696030260405	-10.4851281289907	0.000112915475174994	0.00263985705364787	3.06460723268099	-3.86101823468994
ZNF213-AS1	-0.535572228348702	1.2459155475681	-9.33859519479117	0.000113114318279626	0.00263985705364787	2.40536301338668	-3.8605883774534
REXO5	-1.14010387904197	1.13363955533861	-10.7415034384976	0.000113201084071578	0.00263985705364787	3.34845495983836	-3.86040103126569
DGKI	0.645149750870144	1.47073840813771	8.78670107220468	0.000113295062479678	0.00263985705364787	2.06648578772798	3.86019826421434
FANCI	-1.21657632187889	3.15684836615073	-10.1372591122522	0.000113596729326502	0.00264209969728294	2.86691289966029	-3.85954846054624
PPP2R3B	-0.787792798918781	2.24866912246988	-9.75077989354079	0.000113819985129689	0.00264239981685081	2.70673612974377	-3.85906860489636
CCDC18-AS1	-0.713419193351156	1.80096387943428	-9.76451998684193	0.000114020517676271	0.00264239981685081	2.65355588721631	-3.85863834579037
ARHGAP18	0.485877901398139	7.70719066155607	8.57801709161839	0.000115413241089856	0.00266492558030188	1.9968560625385	3.85566968585969
FOXRED2	-0.794402135662492	4.85012411933271	-8.97323599700031	0.000115553754427241	0.00266492558030188	2.22948219258073	-3.85537205350284
IRAK3	-0.755379043374948	5.74763023013035	-8.71574114998381	0.000115927431292145	0.00266492558030188	2.0146625261007	-3.85458219686526
PIK3IP1	-0.846776123977713	4.99132204834671	-8.91658825849651	0.000115945456869587	0.00266492558030188	2.14151016558102	-3.85454415617314
SLC20A1-DT	-0.925910846256801	0.618608782373318	-9.89319947345317	0.000116143361153226	0.00266492558030188	2.75376919760081	-3.85412687069141
NUAK2	-0.584660333571542	2.96042344897871	-9.44489483046107	0.000116235674898877	0.00266492558030188	2.46140657717533	-3.85393245445175
IDH1	0.400884430430765	8.70279190585661	8.56128378779513	0.000116752489595897	0.00267066724650352	1.90095447620306	3.8528467053856
RNF207	-1.66035781891481	0.307874824856192	-12.1494337737226	0.000116901388569545	0.00267066724650352	3.94237136310593	-3.85253473229007
CDK18	-0.616920454875277	5.59625798545024	-8.63756918601875	0.000118844172676411	0.00269938601826242	1.96757726771017	-3.84849819484711
PIDD1	-1.06679766627803	2.55167301609795	-10.4515052631138	0.000118870677628814	0.00269938601826242	3.51396149820938	-3.84844355673236
FLT1	0.359693933185959	7.00369833153911	8.5322655275975	0.000118983745499825	0.00269938601826242	1.8815209244569	3.84821060413962
APBB2	0.697250556686131	4.60426408705481	8.60916583907252	0.000119110956313922	0.00269938601826242	2.08146528359094	3.84794876238733
ETV1	-0.654086182421629	1.66232734840877	-9.70269250098479	0.000119207841577753	0.00269938601826242	2.61547989110156	-3.84774951743503
NCAPH2	-0.509199189720387	4.16203675160346	-8.94673515893571	0.000119633956554224	0.00270427407592342	2.24404778326928	-3.84687501884177
TNFAIP8L1	-0.383776063344115	5.46780535570566	-8.57873377558216	0.000120480935933501	0.00271723785370031	1.91247783113695	-3.84514548338509
GRK5	-0.676888563309037	1.39810895594988	-9.47393211398062	0.00012062998090988	0.00271723785370031	2.48104793555961	-3.84484231960512
GLI4	-0.582542581340732	2.18626371713153	-9.30416122215807	0.000120896575136303	0.00271848207937609	2.47261917739839	-3.84430093542518
SGO1	-1.67142282094199	0.103486138873848	-12.6475169903339	0.000121171038285283	0.00271849488779809	4.15600095798122	-3.84374474612712
MIS18A	-0.753175983487647	2.17727459271467	-9.55816053494786	0.000121346205290719	0.00271849488779809	2.58485919919493	-3.84339039734919
CENPH	-0.80678201016785	2.1396383707695	-9.63197938493931	0.000121655456459925	0.00271849488779809	2.59577941712345	-3.84276598271263
LRP11	-0.568834496152925	2.88038453038298	-9.30605059916746	0.000121742579332273	0.00271849488779809	2.39346152479841	-3.84259034152053
CABYR	-1.21635919660029	0.364859062354194	-10.840374108997	0.00012253448997349	0.00273143606592553	3.53723845249376	-3.84099924800645
GOLGA6L4	-0.85259773187813	0.480577847373876	-9.85971225056012	0.000122841634981583	0.0027320865101241	2.74813201737742	-3.8403847452965
SYTL3	0.810525495219679	3.36823947011583	8.70636919370385	0.000123142889980385	0.0027320865101241	2.00313217882114	3.83978343214535
INAVA	-0.97280341214139	0.334011402000141	-9.9111881458843	0.000123394903859302	0.0027320865101241	2.73561148450343	-3.83928146994851
TTC39B	0.822158374578658	3.87895454313125	8.63816348880785	0.000123543926274022	0.0027320865101241	1.95301843441331	3.83898510105379
FAM216A	-0.551294977230319	2.00818525063349	-9.15769870986514	0.000123625746298572	0.0027320865101241	2.28684697827519	-3.83882252444769
BEX3	0.574712869547829	5.50797721496933	8.47905729800714	0.0001240797546753	0.00273741647450035	1.84745291454749	3.83792224740136
PATZ1	-0.425090187849044	4.07644995616125	-8.84947171936048	0.000125634171322448	0.00275546675965957	2.10835676117497	-3.8348632545637
CCDC103	0.650173639150161	1.85124589956032	8.65560589374569	0.000125842525328093	0.00275546675965957	1.98169535505076	3.83445594166666
CCR1	0.479087606694664	7.86551650146077	8.4492430286871	0.00012594423107436	0.00275546675965957	1.82840113399556	3.83425734711988
EXO1	-2.19459173008676	1.04382469708192	-8.43799474142157	0.000125994908635977	0.00275546675965957	1.83510871112266	-3.83415844858632
ABCC1	0.50033036393793	6.98246419377377	8.44609370182548	0.00012617373943562	0.00275546675965957	1.84324224799722	3.83380975514089
SPG7	-0.380594681336848	5.65705967150846	-8.50482231598594	0.000126196005727724	0.00275546675965957	1.87926838184286	-3.83376637180071
CDK3	-1.4286591089595	0.420757815366848	-11.4780355537581	0.000126659804977146	0.00275546675965957	4.20326022797648	-3.83286434814965
P2RX7	-1.10808600724368	5.97583226596764	-8.56073514708692	0.000127099811297586	0.00275546675965957	2.13396882210137	-3.83201147151087
MSMO1	-0.977490976087341	4.36400079855056	-9.32301457284379	0.000127107039903605	0.00275546675965957	2.43173000759122	-3.83199748334827
NRN1	0.515962425562035	4.45732842892009	8.46138802259951	0.000127220289906095	0.00275546675965957	1.83349775164554	3.83177842973958
CBR3-AS1	-0.778436627925061	0.700448495274504	-9.69794690423381	0.000127254490377685	0.00275546675965957	2.63580167104372	-3.83171231367174
TGFA	1.05206381718797	5.50962209549991	8.51228900781519	0.000127853570671476	0.00275977613786265	1.89052551105593	3.83055688452845
SLFN13	-0.695651380016173	2.41836909276892	-9.25316182602129	0.000127882644858198	0.00275977613786265	2.34515959121653	-3.83050093988613
CENPE	-1.82318365248006	2.6630086953105	-13.252145960058	0.000128243542219928	0.00276292871027255	4.50081334429778	-3.8298074961764
PECAM1	0.905434207014162	8.31506514449388	8.42122697106944	0.000128610636510535	0.00276620402474666	1.88101932295168	3.82910402968109
KIF18A	-1.79769436004205	0.283601380333709	-13.5226111334998	0.000129132156442203	0.00277278430076729	4.59346248415866	-3.82810788273146
VAPA	0.361585470115084	7.21766211144279	8.40709106147469	0.000129583577044332	0.00277783994657367	1.79663944541866	3.82724868791942
SQLE	-0.746910224346992	5.45674113694864	-8.56771571554131	0.000130356870205476	0.00278115145470143	1.98635807634727	-3.82578340209793
CYP51A1	-0.715640700975467	5.66148035666869	-8.50662690713012	0.000130379045743753	0.00278115145470143	1.88385903931488	-3.82574150338759
RXRA	0.485620420978056	7.53912038534084	8.39846505786616	0.000130386746010338	0.00278115145470143	1.81196638796698	3.82572695598849
ITGB8	0.523542318760605	2.84196680148531	8.49946324247617	0.000130776223164143	0.00278310286032818	1.859272110473	3.8249922069922
FKBP1B	0.815141160008145	2.01286956691303	8.68018062334897	0.000130910995995844	0.00278310286032818	1.99217970027392	3.82473843808523
MS4A4A	0.894790202843942	6.17673974873159	8.41924205533025	0.000131593915061256	0.0027930048440889	1.80996339565144	3.82345631599267
KIF2C	-2.19354922146485	2.20642679458694	-8.39266280025171	0.000132999622649457	0.00280884567452127	1.78671341104222	-3.82083683760925
NUPR1	0.750774074158736	2.88030445004928	8.53219716242817	0.000133392890128333	0.00280884567452127	1.88273553470134	3.82010866960838
FAAP24	-0.515619892517254	1.65131100006265	-9.07017949931575	0.000133456733032121	0.00280884567452127	2.24869541025284	-3.81999064995025
ZGRF1	-1.38375618319437	1.33990947612795	-11.2201939523951	0.000133559694601614	0.00280884567452127	3.52812963838865	-3.81980042775759
CTSD	0.54289976884965	13.0421565829142	8.36449896295979	0.00013371204506146	0.00280884567452127	1.77026629723583	3.81951921258261
EAF2	-0.376005846464704	1.61863958959012	-8.82303098112349	0.000133992516412812	0.00280884567452127	2.07299829445531	-3.81900229478645
APOL3	-1.27935680600507	0.53089713353973	-10.8602003628887	0.000134052550849991	0.00280884567452127	6.65493655214753	-3.81889178184204
TKFC	-0.412120523464492	3.74464872016012	-8.79640532100365	0.00013408733044286	0.00280884567452127	2.06173401325379	-3.81882777999856
RPS6KA1	0.371311215227861	8.42340417187874	8.35197661839095	0.000134637406334359	0.00281144664109564	1.75906204336209	3.8178175979617
TIMP1	0.693405693514929	7.67695317789271	8.35177716217406	0.000134695849028291	0.00281144664109564	1.7645195144082	3.81771050000303
FAM72B	-1.24400592088589	1.11099525519685	-10.6134081433992	0.000134867250626342	0.00281144664109564	3.17552838635963	-3.81739665381969
NR4A3	1.0567620823957	5.1387672170592	8.52173569112662	0.000135141153743707	0.00281259792791514	1.87944750152783	3.81689590068204
STEAP1B	0.543730463125783	1.59272284776294	8.50546529128166	0.000135578271161538	0.00281713687185735	1.86715854097411	3.81609873427296
SIGLEC14	-0.515695782530781	4.73321388701154	-8.55624955770341	0.000135937876564706	0.0028199941290198	1.89753082950237	-3.81544473899379
TMEM63C	-0.815425704217629	0.932284275876151	-9.64703555949588	0.000136247239908624	0.0028199941290198	2.58838665753103	-3.81488341917657
IRF8	-0.474395398611286	6.38694315497376	-8.34630206689097	0.000136631625014577	0.0028199941290198	1.78086286318881	-3.81418764760951
THAP9-AS1	-0.497493425286109	3.33579143416783	-8.93988387376219	0.000136716176640188	0.0028199941290198	2.14907324839842	-3.81403484901636
HOMER1	0.507373517212469	4.44093517041665	8.38307322340999	0.000136812030516899	0.0028199941290198	1.79316674172178	3.81386173303986
FBXO17	-0.843795718995509	1.80009786187035	-9.84940936974276	0.000137249761128137	0.00282449028420815	2.71272967577267	-3.81307262333021
AMPD3	-0.476786585472148	7.42785658814837	-8.31560570970263	0.000138215685147661	0.00283982450857703	1.74210355054741	-3.81133967855033
SYT17	-0.512459990800638	3.70773310759183	-8.84745619152102	0.000138500113936433	0.002841129928948	2.15936790067904	-3.81083156464024
PCNA	-0.796290655587439	5.76487973054904	-8.40383817893721	0.000139348100751209	0.00284829734695908	2.22694073449592	-3.80932250288917
NCAPG2	-1.18694932869423	3.90721383634064	-9.65949692562088	0.000139378556443156	0.00284829734695908	2.62281963553308	-3.80926846556374
TP53	-0.382560366083086	6.01098075011716	-8.32597998925277	0.000139513864763195	0.00284829734695908	2.12283934080108	-3.80902852333178
TICRR	-2.60095388405579	0.387786069876308	-8.14976632711016	0.000139785342720238	0.00284931708093137	1.59699139441134	-3.80854777184997
F2R	-0.454581202942563	3.05583468864769	-8.85256287333325	0.000140443159899468	0.00285819608010594	2.09340235309142	-3.80738650218653
JAK3	-1.40853069575638	3.67559669028255	-10.011758851817	0.000142168984682121	0.00288396854865032	2.82394300068736	-3.80436401743492
REEP1	0.938832601832609	2.56078143363586	8.67202418122919	0.000142174103304099	0.00288396854865032	2.34799246058057	3.8043551045572
IDUA	-0.412053471052153	3.02299719497231	-8.7417633971441	0.000142382213372178	0.00288396854865032	2.02031476529474	-3.80399298544549
SLC2A6	-0.92189808095926	5.19662017361507	-8.59400701212158	0.000143083715168999	0.00289362066745859	2.00311100405511	-3.80277600805021
DGKQ	0.426665586222742	4.55116211633687	8.29208180846211	0.000143495993521794	0.00289381527301937	1.71829091461086	3.80206339944746
UPK3BL2	-0.613186679551429	2.25851043627267	-9.26134894456122	0.000143543317072489	0.00289381527301937	2.3496044387262	-3.80198172575688
LINC00342	-1.97676659522699	1.41733778535521	-15.0102452713045	0.000144305393164184	0.00290462592625623	9.70084667876813	-3.80066997153416
LMNB1	-1.16593362100355	4.76702536805707	-8.95865196962941	0.000145161332511824	0.00291728915432357	2.18113466234702	-3.79920440712368
NIBAN2	0.444874979378194	9.68020255579298	8.23143517720049	0.000146506013341796	0.00293422405027709	1.6909313811266	3.79691835819837
HSD3B7	0.639164344762548	7.18433472344687	8.22870623012228	0.000146590954797015	0.00293422405027709	1.6758263114685	3.79677461621031
KAT2A	-0.574374521159021	4.20821931225997	-8.68091889147555	0.000146688389389533	0.00293422405027709	1.99816931388074	-3.7966098292842
MAFG	0.360189851467594	6.02570227223632	8.22532073797816	0.000147243437087406	0.00294075324195375	1.67153785652717	3.79567306229511
MFSD6	0.488462375830763	4.56917286206376	8.26258499312233	0.000148438058008577	0.00295601755068946	1.69725304461684	3.79366810020342
RGS14	0.444271100771708	4.57893563731418	8.23768305946703	0.00014846737192858	0.00295601755068946	1.67994300517252	3.79361909314043
ST6GALNAC4	0.582596695170203	5.49292855747548	8.22667516837522	0.000149199991010466	0.00296601280429152	1.67653070909399	3.79239724894672
HEBP2	0.444395303238764	3.15976005829206	8.28135110436578	0.000149711062418546	0.00297157976053601	1.7103325666938	3.7915482366795
HMMR	-2.21969011194415	2.14867858546963	-8.23661105094275	0.000150406504600317	0.00298078345480628	1.68998668228048	-3.79039731253727
PPFIA3	-0.43552821264085	0.697191016530136	-8.66530231127681	0.000150923700707562	0.00298587641112796	1.97015840677117	-3.78954462109153
STMN1	-0.655294579371483	6.19606309455486	-8.22524360944402	0.000151127782898795	0.00298587641112796	1.68638904582428	-3.78920891133729
ATAD5	-1.02014830470338	1.90613518555475	-9.68427508516418	0.000151718001332969	0.00299294008151019	2.61171089050834	-3.78824041419455
CD109	0.650028715633793	6.4511756741742	8.17306735839271	0.000152392879081022	0.0029954481005645	1.63952197283518	3.78713733538863
PLAAT3	-0.41344277343092	1.77443606290567	-8.57477565220783	0.000152718110335505	0.0029954481005645	1.90962727589702	-3.78660739022031
SCG5	1.07284148031371	1.46960627116289	8.85702396264408	0.000152726308918718	0.0029954481005645	2.09696112272847	3.78659404484467
ENSG00000260077	-0.718964047053822	1.21174731410544	-9.15182492168026	0.00015277670299878	0.0029954481005645	2.31903490193418	-3.78651202987961
TWIST1	1.38606090691123	-0.348809819255619	9.25734147580378	0.00015324041973753	0.0029995703742079	2.35373905829784	3.78575853679596
TACSTD2	0.841079768416657	3.56245152186075	8.20418935127794	0.000153671834660634	0.0029995703742079	1.65654675275932	3.78505945569324
ARHGAP11A	-1.69502946386266	3.14707373363709	-11.1084843855541	0.000154145036286016	0.0029995703742079	3.42061290049606	-3.78429478309577
FZD2	-0.741701576365199	2.87751932692954	-9.00447258698843	0.0001542577999494	0.0029995703742079	2.19157370145379	-3.7841128881055
NMB	0.623001639898883	3.26453143930881	8.26633169139377	0.000154374167357575	0.0029995703742079	1.70094519778703	3.78392531121856
CNIH4	0.449765980214715	4.21352040209353	8.16184841226318	0.000154494427123055	0.0029995703742079	4.07886772891299	3.78373159988901
HERC2P3	-0.973450062195852	2.72373376248291	-9.38492921024195	0.000154757714992794	0.0029995703742079	2.42671622282396	-3.78330799760603
CTSL	0.913763175873364	10.0347823562789	8.15894368493462	0.000154852645659621	0.0029995703742079	1.74013411601963	3.78315543058765
CIITA	-1.49316331699205	4.7700864942209	-9.22784764961969	0.000155994107334462	0.00301713715569302	4.00221778271919	-3.78132780130213
RAB11FIP5	0.473057829854096	3.25885798651256	8.21872282775127	0.000158277695624791	0.00305341279858887	1.66665593001695	3.77770895085447
ATRIP	-0.572970345011491	2.38643531474419	-8.82906633370364	0.000158344451613962	0.00305341279858887	2.09797392901279	-3.77760390214686
MCOLN2	-1.59959902272834	2.47268415196697	-11.8403083645067	0.000159044831298415	0.00306232727568895	3.80204055179358	-3.77650427461624
POR	0.477829163335381	6.36524197423655	8.10041052990302	0.000160661582294047	0.00308883299172799	1.58791956478982	3.77398320367927
NINJ1	0.533104276243143	7.10281792915486	8.08650140751852	0.000162007679947451	0.00311006384997629	2.27653655133697	3.77190232133077
SAPCD2	-1.20070673682042	2.11774975498721	-9.34295614024837	0.0001635261059804	0.00313085258804925	2.40345980484111	-3.76957447987181
TMEM175	-0.355085148975957	4.04424584599261	-8.38880087646984	0.000163577432683027	0.00313085258804925	1.78455568869749	-3.76949614871427
SOD2	-0.605602090947977	10.5626771347243	-8.0895521513945	0.000163875694889535	0.00313190072461992	1.60811056048913	-3.76904141930817
SYNJ2	0.413411950632723	4.21902628328367	8.09963908894738	0.000164894484063708	0.0031400423269191	1.58266364016814	3.76749402811223
TFEB	-0.579792070527142	4.93543037601014	-8.27635137329083	0.000165024859907528	0.0031400423269191	2.95727624509139	-3.76729665591558
PAK1	-0.465967069455027	6.6030622414917	-8.06803885290778	0.000165273299017915	0.0031400423269191	1.56757130665109	-3.76692095696372
RTN1	-0.681343753733368	7.04064487110145	-8.0610747226286	0.000165278234747647	0.0031400423269191	1.6009760968752	-3.76691349835197
BRCA1	-1.1717380666072	3.86130376503826	-9.34193730953794	0.000166179523630466	0.00314986239585477	2.42750760212822	-3.76555501912638
MFSD5	0.341613730179537	5.30034851124069	8.06154545608241	0.000166500599252441	0.00314986239585477	1.55852216896364	3.76507274776587
NIPSNAP1	-0.504552647300737	4.13427453255072	-8.44479214182133	0.000166529811007716	0.00314986239585477	1.96030961881069	-3.76502891370512
FASN	-0.557373451468441	5.60271848281849	-8.15596546052838	0.000167523948755714	0.00315961140637965	1.62548237912698	-3.76354144352679
ENSG00000290758	-0.610887439973831	0.506503057333512	-8.85402708433381	0.000167536540129911	0.00315961140637965	2.09310723642042	-3.76352265709658
TBC1D8	0.404402658084682	6.38769835351552	8.02611151059982	0.000169556679339932	0.00319302783260645	1.52997243497761	3.76052566106895
HBEGF	1.46599246743295	5.60048108373981	8.13446628823255	0.000170532011627985	0.00320512918293215	3.42162783617438	3.75909070150715
POLA1	-0.562469048827218	4.18773054970998	-8.37108526175319	0.000170906933498634	0.00320512918293215	1.77217705843591	-3.75854115019455
CHAF1A	-0.883343094127005	3.92330651949417	-8.85169737990416	0.000170946868254662	0.00320512918293215	2.12064659012421	-3.75848268164437
PTPN22	0.43561515093757	5.17326763350523	8.02299768234973	0.000171875202048203	0.00321784403019502	1.53347417786249	3.75712711442971
UCP2	-0.370320111577047	9.0395158346567	-8.00818915416812	0.000172236510167306	0.00321992150257543	1.51734913763566	-3.75660138771027
ACVR1B	0.508801364353877	5.02085781163998	8.01862031297432	0.000172833209787217	0.00322638714700026	1.70980852700153	3.75573541790874
SUSD3	-0.599611005776667	3.29154887483045	-8.73950737820942	0.000173257262145955	0.00322961580539314	2.04273275232804	-3.75512171272392
CPEB4	0.468347423805867	6.05865024094354	7.99108055019357	0.000173640072756693	0.00323072305878865	1.71844173494546	3.7545689062774
SLC45A3	0.52262147869883	4.10070256026568	8.06008253200966	0.000173906041584731	0.00323072305878865	1.58081710159995	3.75418550230038
HIF1A	0.916280431626027	7.77199734961517	7.98765064309452	0.00017407021301046	0.00323072305878865	1.67348289340908	3.7539491182324
PTCRA	-0.87978514476623	2.44572613513571	-9.29385346116674	0.000174443353524404	0.00323298330407909	2.48793532956922	-3.75341262656836
ASGR2	0.952401911484848	0.365915721864217	8.2678723596688	0.000175054238613483	0.00323963685905989	1.70456853478157	3.75253663731716
SLC25A16	-0.405416758585256	3.2415588729403	-8.4018626921887	0.000175887842689888	0.00324699926090713	2.50429448354611	-3.75134590295184
RNASE6	0.644272445533935	6.22808318672734	7.97481912032005	0.000176228916374485	0.00324699926090713	1.52210210412882	3.75086023672919
ENSG00000285796	-1.05630395726157	-0.338832684189024	-9.41919039315298	0.000176323685140925	0.00324699926090713	2.47252150920563	-3.7507254492343
EHBP1L1	-0.358986377597447	7.74361976648602	-7.96785161578324	0.000176588039269281	0.00324699926090713	1.48837988346581	-3.75034982401906
ANTXR2	0.672304159479611	6.17844912188727	7.96920519110081	0.000176714312131472	0.00324699926090713	1.51831448006019	3.75017058736905
NAV1	-0.695607857391936	5.82973410492217	-8.07193200272891	0.000178549580767265	0.00327443018667353	1.56511956734015	-3.74757904171711
SMAGP	0.400513221961436	1.82776555127481	8.06857765633672	0.000178803989252983	0.00327443018667353	1.56024427023568	3.74722177518147
NDC80	-2.85015473642926	1.07294007825107	-8.02632390759055	0.000179046948871553	0.00327443018667353	1.48846116244045	-3.7468810322343
PMEPA1	0.599753300899034	2.5893903998233	8.07851385628852	0.000179296956057266	0.00327443018667353	1.63140588014984	3.74653085885945
MERTK	0.69714973038777	7.16577632614065	7.94278534408684	0.000179480118302351	0.00327443018667353	1.47985730458957	3.74627460333348
FAM124A	1.41428151965109	-0.767026101472417	8.90076731196915	0.000179918497697982	0.0032777786365318	2.15313097052594	3.74566228004716
MFSD12	0.41114489030369	9.78058667612409	7.93606481137123	0.000180587671426136	0.00328531630817957	1.46532437736848	3.74473028555003
SLC2A3	0.936858759199693	5.72994462494698	7.96525125298676	0.000181397721001153	0.00329195290492175	1.51392238244612	3.74360642027017
NAA40	-0.361298864187213	4.29881888503462	-8.19369071201151	0.000181464360876187	0.00329195290492175	1.64901183798634	-3.74351417407466
TRMT112	0.372214226992	5.54885156055797	7.93199667452666	0.000182041945636405	0.00329777958419076	1.48127148032535	3.74271598446193
GPR157	0.702900214395685	2.09109753700258	8.1016932363034	0.000182405789802181	0.00329972330300373	1.6614684721253	3.74221439376461
ACACA	-0.712014651744485	4.31821632274813	-8.43859577959396	0.000182739677238726	0.00330112040539958	1.93711039993385	-3.74175492797842
C1QB	-0.407582457916676	9.75945965357184	-7.92575436256308	0.000183172500494812	0.00330429831888398	1.45823257502999	-3.74116048890068
TOR1A	0.320024073410912	5.89251205427037	7.90517865063243	0.000184935625004544	0.00333143138488578	1.46522149150262	3.73875258190365
SPINT2	0.744642265718675	6.33074608395512	7.897326299287	0.000185658549342076	0.00333977658970319	3.78671031758224	3.73777151398737
XXYLT1	-0.372044776297584	3.88281797876878	-8.22145347615976	0.000186188655776382	0.00334463476340198	1.68038603411488	-3.73705439527265
CENPT	-0.680976550063355	3.10135311965399	-8.6658475469868	0.000187401155315694	0.00336172058531443	2.25401700837038	-3.73542133570421
APP	0.378317096166914	8.87240130487134	7.88190072994962	0.000187681244926949	0.00336205595020949	1.48729745771271	3.73504550832202
TMTC1	0.689656483946074	1.07419876318605	8.14677509711504	0.000188355801765712	0.00336870617970336	1.61615952861435	3.73414253967136
PITPNC1	0.478745444543263	4.9720082377709	7.89700584361537	0.000188576306125519	0.00336870617970336	1.49466616873218	3.73384802939804
GEM	0.717108936334589	3.23941620536759	8.0253193707633	0.000189750888307828	0.00338498741389082	1.53153915793664	3.7322846661488
TNFRSF11B	1.51309461296328	-4.32949229447979	7.96827565703868	0.00019015352461025	0.00338747179160255	1.49060354543862	3.73175085192861
C1RL	0.650425045142348	4.43714695260746	7.92209942104149	0.000191048104624881	0.00339788251594338	1.47109518860663	3.73056861202129
CCR6	1.25408456047498	1.10056321486448	8.94947367264647	0.000191266283746152	0.00339788251594338	2.26239094473205	3.73028106478431
TMEM147-AS1	-1.1131278908591	0.481769454281881	-9.52357698815163	0.000192231254164492	0.00341031502215682	2.64166158779945	-3.72901297606125
SKA3	-2.25209978860129	0.747363529257208	-7.73839368638015	0.000192716234699948	0.00341420965662635	1.35438116412878	-3.72837790972066
ANKRD24	-0.884022432627455	0.262952560466244	-9.12915445639788	0.000193541235290007	0.00342410917235223	2.27016204689757	-3.72730104062073
MFNG	0.372093449683649	3.85356792835258	7.8598020154245	0.000195923903957788	0.00346150172074872	1.40926613634316	3.72421500120641
FDPS	-0.428929988284717	5.68044216730385	-7.87179892594206	0.00019685111415218	0.00347104005109687	1.47685477012242	-3.7230235993228
ARMT1	0.393719742262016	5.82129682613872	7.81868631453198	0.00019700351712803	0.00347104005109687	1.379335760004	3.72282827663645
JAKMIP2	0.660433690368181	4.27798875450274	7.89461349347237	0.000197560000143976	0.00347138629477273	1.43702498101462	3.72211628057094
HAAO	-0.526221465918228	3.93655665061509	-8.24507060758512	0.000197562958153758	0.00347138629477273	1.68485480957295	-3.72211250096214
UHRF1	-1.75505158695384	3.49627196840554	-10.5921744173959	0.000198698284525011	0.00347947815141186	3.13971558681682	-3.72066574523915
COL9A2	-0.688491231110015	3.2944745327841	-8.6133847501685	0.000199301779305284	0.00347947815141186	1.95250730264445	-3.71989986544777
CCDC34	-1.05103429420884	1.82410262238048	-9.39897090115037	0.000199585066147377	0.00347947815141186	2.80817225754695	-3.71954110452668
ZMAT1	-1.05587543539063	-0.16871321998501	-9.18682596558352	0.000199805512081389	0.00347947815141186	2.32517668463544	-3.7192622576137
ARHGDIB	-0.411069820200543	9.88107665180139	-7.80520717965972	0.000199834900265151	0.00347947815141186	1.37197499642829	-3.71922510569061
USP2-AS1	-0.549109275879838	2.47876499764355	-8.53733159585869	0.000200067922026017	0.00347947815141186	1.8841642315124	-3.71893070606775
LILRB2	-0.618978491680482	6.50487600465838	-7.81990966771796	0.000200078416911745	0.00347947815141186	1.38875804200309	-3.7189174544148
MPZL3	0.529857508404021	1.81257546135248	7.89585410668358	0.000200187671594214	0.00347947815141186	1.45271652535703	3.71877953979054
THEMIS2	0.432940874853231	6.58311342714492	7.78323238571654	0.000201523448575814	0.00349523049354678	1.37525075992776	3.71709905217216
CYFIP2	-0.460514562877701	1.84932165236687	-8.44851547870616	0.000201637461220005	0.00349523049354678	1.82407396116619	-3.71695610252874
NCKAP5	-0.567454537991094	3.64755412040546	-8.30122666146912	0.000202989583515891	0.0035139327364487	1.7263949317497	-3.7152665702855
ADRB2	-1.06748382268769	2.30593019320603	-9.52794078948553	0.000203893439215823	0.00351623263224846	2.61246517895328	-3.71414305124414
IL12RB1	-0.523792119931456	2.70043215999676	-8.37243748819405	0.000204045821877182	0.00351623263224846	1.77301544673835	-3.71395409616228
FAXDC2	-0.728800448767271	2.96341379164192	-8.74930625287603	0.000204188869868697	0.00351623263224846	2.02571825781025	-3.71377683669301
RFLNB	0.79734221748313	5.64295148203331	7.81527554706207	0.000204444847584523	0.00351623263224846	1.37996522108399	3.71345993007123
DDIT4	0.624145753722183	1.91419814468425	7.90150482104384	0.000204489349162016	0.00351623263224846	1.45815260957806	3.71340487407325
LIMD2	-0.529567998953565	6.8277967526581	-7.75870938425647	0.000205331518383789	0.00352599998591762	1.34935031198836	-3.71236508422584
PRMT7	-0.393431092092094	3.82718150478195	-8.1049659481746	0.00020575118356388	0.00352849563066484	1.58795528703064	-3.71184843641025
ARHGEF10	-0.898360269687138	0.647488313789599	-9.0316833015497	0.000206062849153353	0.00352913497444797	2.20863408283236	-3.71146538650021
HDAC9	-0.582328538354892	4.93813355817944	-7.95888704491453	0.000207540859080212	0.00354972144878948	1.52280209437044	-3.70965622835473
ITGB2-AS1	-1.12368614731159	2.87892382388259	-9.32622498072106	0.000208857928978384	0.00356750422645415	2.40234124966066	-3.70805423648695
NUDT16	-0.372972132244773	5.24904857507197	-7.82200419895775	0.000209182133186162	0.00356830317909869	1.47721937024566	-3.70766135253052
LRPAP1	0.379815608436376	7.66027445611485	7.71301107900366	0.000212226541374207	0.00361517597882839	1.30167585919118	3.70399966044714
PEX19	0.378942296630203	6.64405295493646	7.71119804994381	0.000212492072772062	0.00361517597882839	1.30027114323256	3.7036826328798
ACSL4	0.712394080668747	7.88048753535221	7.70820931373888	0.000213163381841424	0.00362001313183192	1.33234278170232	3.70288278881156
CABLES1	0.567050540096982	4.45297705074251	7.7573729459652	0.000213339290462494	0.00362001313183192	1.35107888585923	3.70267359024657
PDCD1LG2	-0.456317218419123	2.88845973581473	-8.21981934237753	0.000214516348159739	0.00363519007909165	1.6848813516132	-3.70127793340199
RASSF1	-0.497186299038523	5.24551727438649	-7.80969956904887	0.000215595025375252	0.00364866212681117	1.79115065028785	-3.70000522814122
CDC6	-1.73909442451902	1.97417244274913	-12.1031479646864	0.000216909330719506	0.00366254817297349	3.979640194731	-3.69846256721198
CENATAC	-1.02115163906614	1.4793533688525	-9.12205207569846	0.000217194078480105	0.00366254817297349	3.20241968351753	-3.69812950258911
ANP32E	-0.568677289261176	5.23956281504337	-7.81976299439384	0.000217269806871309	0.00366254817297349	1.39989300986207	-3.69804099339284
SYNE1	-0.753030508435788	6.3550170816422	-7.7054587070709	0.000217967848364521	0.00366950584511056	1.35301303236833	-3.69722650356496
CSK	-0.35625892534105	7.7645472940729	-7.67587524037175	0.000218455122966084	0.00367290168835265	1.27947489021984	-3.69665939128433
HTRA4	-0.807694064055441	2.71432248024405	-8.68504787562929	0.000221775065828625	0.00372132380638116	1.98674124813626	-3.69282680751629
SDC2	0.539553554818123	8.9301243374766	7.65272240002864	0.000222044416210036	0.00372132380638116	1.25613324816233	3.69251823272196
FGD4	0.601589067979197	6.26436067318726	7.65178221719886	0.000222203131962427	0.00372132380638116	1.91211575062742	3.69233656832868
CFB	-0.987374953566976	0.548542129945133	-8.91018342721336	0.000223087281696186	0.0037307033120072	4.86049095483968	-3.69132680367516
SNX20	-0.497314234405039	4.4091097808688	-7.93398710862882	0.0002233433019939	0.0037307033120072	1.47297857985426	-3.69103511087686
ANGPTL6	0.846955815792138	0.503129243556186	7.94533901730966	0.000223892946182581	0.00373503381815869	1.4782796397025	3.69040994101668
TCEAL9	0.743534108686039	4.71436315821114	7.68983786539105	0.000224847509001563	0.00374233733096799	1.35062727350161	3.68932762905447
ADRA2B	-0.852751437697097	3.86558857523186	-8.11929592555721	0.000224912669634447	0.00374233733096799	1.59625695737738	-3.68925390532289
IKBKE	-0.311378800483926	6.5383551049806	-7.63313490453324	0.000225522930700762	0.00374764332645116	1.24057179874997	-3.68856441816701
FILIP1L	-0.528040212859572	4.31095298132148	-7.95221561486946	0.000227050169840577	0.00376815391547033	1.47801876226686	-3.68684655354406
CEBPB	0.449103190516676	7.76592118104063	7.61314576313807	0.00022853783436562	0.00378268254525747	1.24893403038838	3.68518359935502
PRR11	-0.930360340220077	4.9759953172051	-7.97582893632217	0.000228541626073469	0.00378268254525747	1.60981593453354	-3.68517937387062
STYXL1	0.351211864484986	4.69532934874007	7.63725444818027	0.000228807885259704	0.00378268254525747	1.26991604754538	3.68488281868146
GALNT12	-0.905619119847676	5.91129009017962	-7.67282888212037	0.000229694477666054	0.00379246517553374	1.29522593476273	-3.68389767581815
ZMIZ2	-0.466739869833345	6.1242877281978	-7.63270401008118	0.000230321524590569	0.00379794288369731	1.24633435142387	-3.68320308085181
NR3C1	0.345502820076508	6.58480609418346	7.58838813704905	0.000232767730803954	0.00383336562560878	1.20821261979079	3.6805102181914
MNS1	-2.01771241487365	-0.600895985367839	-11.9053474877845	0.000233127992214252	0.00383438904841395	5.07436787854673	-3.68011587642405
TEDC1	-0.729937123466151	2.12678025325863	-8.42928104632228	0.000233686834112942	0.00383867185231247	1.90206606563968	-3.67950529878186
PFN2	-0.847755680051425	0.507711338497933	-8.55888155118661	0.000234600709986776	0.0038487682804208	1.90192185608075	-3.67850976553145
HSBP1L1	0.743666022333527	0.461504927274911	7.86636285646083	0.000234984008961056	0.00385014563472243	1.41491684715084	3.67809330055686
BRIP1	-2.37178591727997	0.865496819984093	-7.44448603402352	0.000235633857645784	0.00385588126849883	1.20454778261886	-3.6773886762614
CDCA7L	-0.422358441408566	4.11551156520148	-7.87010754250525	0.0002364784885342	0.00386478566648905	1.41732269954471	-3.6764755718137
DEPTOR	-0.715593988611577	2.33542911115239	-8.46344243654823	0.000237456927180688	0.00387585151954062	1.86747850569167	-3.67542162988039
GNAI1	-0.819912553824666	1.50514273786779	-8.53743132533092	0.000238559999308349	0.00388441383023409	1.88746795445139	-3.67423831214611
SDCCAG8	0.339825260640076	5.65301428980334	7.56126482942957	0.000238681185018232	0.00388441383023409	1.19150054052496	3.6741086236278
HSPG2	-0.723011391037963	3.95864728761676	-8.13385095005218	0.000238949684534878	0.00388441383023409	1.60846178954087	-3.67382150519407
MXRA5	-0.854608309993406	4.78106964220728	-7.9618553466175	0.00023937106911694	0.00388441383023409	1.48438639430901	-3.6733715097172
BCAT2	-0.350894114557904	4.30506754544935	-7.77206909897861	0.000239511821584384	0.00388441383023409	1.34736385443462	-3.67322136610963
SCIN	-1.53404964275277	3.5811981972382	-9.42264512034537	0.000239855817099966	0.00388441383023409	2.45592288056808	-3.6728547669863
WDR62	-1.23883419840813	2.5245652063404	-9.35520956303337	0.000240095552405233	0.00388441383023409	2.45743907810654	-3.67259957047326
SGK1	-0.427316282166242	8.28720988892838	-7.54501775546699	0.00024117432233571	0.00389437887342865	1.2316622898902	-3.6714541778138
CREG1	0.314391983470721	8.70131575980221	7.54076132762254	0.000241317055055406	0.00389437887342865	1.17036580527314	3.67130299040215
LRP10	0.408131500307891	8.32191609816931	7.53561002022895	0.000242214579951445	0.00389467230822563	1.17101177797306	3.67035421909387
APBB1IP	-0.336534283465938	6.52959289294049	-7.53934023604802	0.00024221570646573	0.00389467230822563	1.17053793259326	-3.67035303033226
MIR503HG	-1.3781663569254	0.378500525377348	-9.42012589018773	0.000242243651576777	0.00389467230822563	2.48059087646441	-3.67032354273013
ID2-AS1	-0.46687813706115	0.747529842512339	-8.09235341658776	0.000243168004112973	0.00390465277016362	1.58348620133763	-3.66934996272088
CENPK	-1.61822954745586	1.49536204747454	-10.431395363614	0.000244230106984849	0.00391681750129567	3.09517351517672	-3.6682355735778
KCNAB2	0.421482580130384	8.28386606559892	7.5194893079606	0.00024512616192758	0.00392046339204509	1.15405226424937	3.66729893670147
TMEM138	0.471438455902159	5.93901091132005	7.52180263102277	0.000245352738056435	0.00392046339204509	1.16681135813861	3.66706260780804
SPC24	-2.99601691536344	0.472682140110887	-7.3904007690007	0.000245371873005465	0.00392046339204509	1.1027470385737	-3.66704265858822
FNDC3B	0.354588347038697	7.16626373230934	7.51247155215849	0.000246406500452413	0.00392905820807226	1.15405890053734	3.66596617026516
UBR1	0.321598634218576	4.84249904430645	7.53408991428187	0.000246520756796323	0.00392905820807226	1.1743996715039	3.66584755120575
SESN3	-1.05296518249329	2.65813760627337	-8.9453545243285	0.000247305098113636	0.00393639043497143	2.15363851383684	-3.66503465027794
PIMREG	-2.81880263605728	-0.356128946618054	-8.0711910694057	0.000247592898607673	0.00393639043497143	1.58500510130692	-3.66473697668761
GPR141	-0.50096693518971	4.95173547252137	-7.68071892920036	0.000248461343472567	0.00394532074042488	1.27930432966066	-3.66384070274239
ENSG00000264112	-1.70908354002735	1.22783558310718	-11.1351959810447	0.000249468491287832	0.00395642877305068	6.90116964716278	-3.66280495359281
SNN	-0.521240662536889	5.27491723140319	-7.60331932789736	0.00025044022920889	0.00396399505356339	1.36791987206455	-3.66180933076157
THUMPD3-AS1	-0.854891770350538	1.6738792789484	-8.59843271823279	0.000250561963811774	0.00396399505356339	1.94164673043048	-3.66168485945141
JDP2	-0.426700480821156	4.25928819705244	-7.76221508587142	0.00025147859903284	0.00397276344349826	1.33872703773362	-3.66074943468896
CRABP2	0.439702479979518	7.16073024882186	7.49958212141027	0.000251733961005371	0.00397276344349826	1.13875276853255	3.66048940772039
EXOC3	0.406290695981166	6.06269498539212	7.4833600055758	0.000252045104867356	0.00397279918971071	1.75505166946031	3.66017291396557
ABHD6	0.377564208552758	4.99320498002933	7.49557411998664	0.000253443691869881	0.00398945091191623	1.13778922762137	3.65875478933066
MYL5	-0.737787668398886	2.04833424500114	-8.44093542111215	0.000253721881973836	0.00398945091191623	1.87931594311194	-3.65847358835448
MAPK12	-0.484677748464971	2.53940196865307	-7.97866040519252	0.000255352921439266	0.00401019447564327	1.50242542421513	-3.65683069030098
EDEM3	0.387531659183149	6.23767730013213	7.45751907226029	0.000256998334424664	0.00402851055000471	1.15861315216172	3.65518325523108
UVRAG	-0.343913010696869	4.9674996748994	-7.56787339209022	0.00025719919318289	0.00402851055000471	1.265027429522	-3.65498282743989
LPCAT3	0.477533927047103	5.68394038876313	7.45904562764142	0.000257458845599742	0.00402851055000471	1.6158582598082	3.65472394952923
FBF1	-0.852247655358716	2.00735827803818	-8.51444614993354	0.000258276484898258	0.00403639386240752	2.01904012379801	-3.6539103453967
SLC15A2	-1.11979495079536	1.92739352665623	-9.19348818964103	0.000259585823881461	0.00405193309073223	2.33117872227826	-3.6526124849378
PNRC1	-0.409823646880744	5.81743395677238	-7.46825870919835	0.000261110267789284	0.00407078819915851	1.11565815300401	-3.6511091164353
NCAPD3	-0.659329155049638	4.82792497236059	-7.68731869663628	0.000261609189931332	0.00407362881464503	1.29678436582484	-3.6506188789338
KIF20B	-1.14848013311697	3.34584606966566	-8.73895575718888	0.000263744174188839	0.00409836103552402	2.08327563069467	-3.64853091047287
SLAMF1	-0.946780359456892	-0.392741241293764	-8.42979795513414	0.000263834779770944	0.00409836103552402	1.82415973191276	-3.64844265110972
SNHG4	-0.455744981346633	2.88571415657933	-7.87043394819138	0.000264401790881295	0.00410221451666491	1.41893635849548	-3.64789096714773
DIAPH1	0.309198487604718	8.07320711646801	7.4059949989074	0.000267165396851636	0.00414009799313945	1.06991952061976	3.64521784197923
TFPI	0.511816365641451	3.64335363794086	7.47884460846802	0.000268378180385501	0.00415388707114117	1.12333921762014	3.644052939815
MEI1	0.607203146350194	2.76094527699442	7.49503854466106	0.000269706648608279	0.00416669927082553	1.14246817473438	3.64278256970598
GABARAPL1	0.363301317721794	7.30911244527608	7.39249017165887	0.000269853871295107	0.00416669927082553	1.05602868025211	3.6426421467415
C1GALT1C1	0.324584102519333	4.89110913470283	7.40564523242285	0.000271212940597795	0.00418266288005856	1.07276472498967	3.64134922878786
BBC3	-0.683152210147729	3.30398958983419	-8.09222764434555	0.000271672086867019	0.00418472620513006	1.59718635626748	-3.64091380309203
PPIF	0.486884396029788	6.98262931594864	7.37968106923164	0.000272539384433152	0.00419306407007081	1.0708661912064	3.64009319083466
SAV1	0.361313867923337	5.21081979595414	7.38956220711701	0.000273679335703778	0.00420557182296535	1.05493870440863	3.63901831619338
SPRY4	1.36580368433348	1.79022378691034	8.36244427498582	0.000274198221117732	0.00420851732698839	2.01020045474887	3.63853044153814
TRPV4	0.718187884238712	2.57763686586225	7.6139021865605	0.000275423499282749	0.00422201367300553	1.22922000560333	3.63738181640477
NCAPD2	-0.731283225797395	5.57687864068052	-7.47968785965561	0.000275734060435752	0.00422201367300553	1.16743348777922	-3.63709144464972
SLC16A3	0.404987557163017	9.47820922616935	7.36381708938295	0.000276115216803012	0.00422282273308007	1.04088186398024	3.63673548567334
SORBS1	0.657662185313816	1.3586358718756	7.45528208569925	0.000276724900415575	0.00422712074720324	1.10520268758249	3.63616706316245
MLX	0.328980709882589	6.41024928362327	7.35762198356581	0.000277128023577868	0.00422825698607181	2.72063116156266	3.63579186607125
CAMK1	0.397516314735064	8.15782701306568	7.35249943534587	0.000278317024160323	0.00424136678287923	1.0332784769304	3.6346882042078
DIRAS2	0.352142237839481	3.50102768075372	7.3935475147576	0.000278883927283547	0.00424497641742128	1.0566417036566	3.63416354439228
AGPAT2	0.402119471978254	5.96867828277046	7.34984498034316	0.000279279449203542	0.00424597195704014	1.12638478189301	3.63379808670756
PAQR8	-0.482009953612921	4.05579754322469	-7.69697373823672	0.000279862167493531	0.00424980779020283	1.29251591054916	-3.63326054441954
EPM2AIP1	-0.461152634082629	3.9177578492775	-7.68385364594737	0.000280704977566262	0.00425757950643544	1.39243350430886	-3.63248492686395
TMEM123	0.533262087055039	7.79001776665476	7.33709489593645	0.000281633089941148	0.00426231173969513	1.07695596743587	3.63163332827386
AK1	0.552342783903073	4.61435240315127	7.38449755770775	0.00028197178366578	0.00426231173969513	1.05445652905451	3.63132321132873
NR4A2	1.71478886518132	0.62289078175323	8.90785065455655	0.000282011140606481	0.00426231173969513	4.85645532028752	3.63128719771017
CBLN3	-0.515686579068279	1.18086231462319	-7.89133087872426	0.000282439934299552	0.00426378220065826	1.43148259110053	-3.63089513436366
SYNE3	-0.429069655343288	3.65169856774228	-7.63664234603128	0.000283312411875263	0.00427193932185185	1.24327868896995	-3.63009911191666
SDC4	0.462099878418257	5.88720446098679	7.32843351258702	0.000284240451676234	0.00428091415627601	1.18649115365782	3.62925491317676
AMY2B	-0.836086770006757	1.27539874826444	-8.29137102479791	0.000284740595110352	0.00428200373906097	2.07084890511257	-3.62880102407759
LPAR1	0.822990926842864	3.97480962677457	7.45549169965555	0.00028497863478745	0.00428200373906097	3.27947731430592	3.62858526112099
HSDL2	0.337176815558456	5.50949237943028	7.32209213212846	0.00028720799723001	0.00430835652781757	1.00109127535343	3.62657268757645
PPA1	-0.44279833767215	4.19437999337043	-7.57281871067295	0.000287874844710531	0.00430835652781757	1.19598039047932	-3.6259735294331
DGAT2	1.12858851864196	1.75980954445776	7.59404314596031	0.000287884104603868	0.00430835652781757	1.21537784381646	3.62596521863576
KIF18B	-2.44679030898103	1.02668470557826	-7.26584261730304	0.000288206197185772	0.00430835652781757	1.01621144098641	-3.625676294792
N4BP1	0.368438000208698	6.16122754111139	7.30685783131918	0.000288407321602467	0.00430835652781757	1.02629647121701	3.62549603532749
FOXRED1	-0.423474788531999	4.19212117970934	-7.56185829351592	0.000289779543110126	0.00431847942384355	1.20334106936475	-3.62426930364855
TAL1	0.9040035465414	3.72043831596974	7.52012502053175	0.000290160181859778	0.00431847942384355	1.16159153346585	3.62392998626792
CTXN1	0.359869631388924	-0.024888694733457	7.34033221041653	0.000290321109303632	0.00431847942384355	1.01496075906016	3.62378665418017
LSM8	-0.303630565539297	4.42841183424776	-7.46508474869946	0.000290632228988578	0.00431847942384355	1.11387962183463	-3.62350976236228
TXNDC16	-0.648587926380698	2.03833119926251	-7.99805028978761	0.00029078883129459	0.00431847942384355	1.56778189806699	-3.62337049371897
PELI3	0.640167506385893	3.36430551263456	7.41919020430191	0.000291099491562148	0.00431847942384355	1.08841029019825	3.62309442696635
CEP78	-0.693112950039098	3.58304024291733	-7.8932681364836	0.000292402233201611	0.00432822598036933	1.47361677303626	-3.62193974907412
SLC7A11	1.27234263887142	5.94903298271252	7.33157347521836	0.000293174178134582	0.00432822598036933	1.01325054687352	3.62125781163717
CLEC19A	-0.874937592539278	2.64891031108615	-8.37236926827162	0.000293186303537133	0.00432822598036933	1.87839615463095	-3.62124711345957
SERTAD1	0.440702626491314	4.32473634179903	7.30479333745296	0.000293356250587047	0.00432822598036933	1.695873973084	3.62109721368536
S100A16	0.816082747191107	0.31006166154508	7.47490130559944	0.000293439049516565	0.00432822598036933	1.12008646882642	3.62102421134169
KIAA0930	0.316974898198492	9.60186215270403	7.28107778440737	0.000294250810066681	0.00433522785690452	0.968259748634242	3.62030951661664
TLR2	0.537015324089976	7.3911254413825	7.27799626671491	0.000294790484903007	0.00433820963023167	0.967456509725673	3.61983539443524
EDEM2	0.435804770148768	6.54054006499334	7.27457738300555	0.000295449070755924	0.00433972174064913	1.08705567020084	3.61925790521855
FCER2	0.952989033157819	1.1432027771552	7.4136044289098	0.00029556804888887	0.00433972174064913	1.07433313831617	3.61915370636572
HOMER2	0.480527737911652	0.784489611859754	7.417600970839	0.000297242980122643	0.00435933775409057	1.07531669072875	3.61769098705466
ARHGAP4	-0.437323642351294	7.11673892722191	-7.26180349057835	0.000298690004970831	0.0043755704372834	0.960210173861051	-3.61643350099668
TRPC4AP	0.344078652335112	7.06649242609439	7.25569293465151	0.000299788651880137	0.0043818735647465	1.35077605957829	3.6154825652593
NLGN4Y	-0.887301884526954	-1.88460422045994	-7.85945231259389	0.000299801643366267	0.0043818735647465	1.40791851229305	-3.61547133999363
CENPF	-2.26348569625672	3.43496091606174	-11.1671735891229	0.000300677380077941	0.00438778875659886	3.48537555137129	-3.61471570996821
AP1G2-AS1	-1.80889678757519	-0.0429897019382989	-10.7438771007527	0.000300888639661032	0.00438778875659886	3.48840642849049	-3.61453373309209
CAMK1D	-0.788746055375078	4.7986951824206	-7.62742749331231	0.000301230136635852	0.00438779390420196	1.24857378132689	-3.6142398239312
TRIM66	-0.917167176035254	3.25570569043538	-8.28130021256436	0.000301856619027166	0.00439059504780926	1.90542841791533	-3.61370145262482
GMDS	-0.687127224429538	1.93486030832845	-7.98563047885006	0.000302105163840087	0.00439059504780926	1.52646010460536	-3.61348815405613
STK24	0.327393411107413	6.94936499501157	7.23864483982383	0.000303773717998815	0.00440986180688573	0.948248490816069	3.61206045853255
LINC01089	-1.30019458411117	0.767979350898245	-9.20415048320007	0.000304349374570863	0.0044108745202073	2.41534231285975	-3.61156960238142
CMAS	0.345044943916	5.86161862187677	7.23967633441903	0.0003046177027771	0.0044108745202073	0.935541802691018	3.61134109881834
NFATC2	-0.734568088585543	4.62986239768185	-7.59980954264371	0.000304872294236067	0.0044108745202073	1.21736497907223	-3.61112446741748
ARHGEF9	-0.49131706442829	4.17985721184089	-7.53318722226034	0.000307383396110708	0.00444220813570329	1.20295608577997	-3.60899680408266
DUSP8	-0.725353398789521	2.27894026663007	-7.96391234089014	0.000308308120332689	0.00445057131730533	1.50837066394771	-3.60821738108578
LTBR	0.365318677097367	7.03200987773575	7.21472965256531	0.000309493639844253	0.0044626762283372	0.916465760263752	3.60722133709126
CDKN2B-AS1	-0.647860336582488	1.00247929047715	-7.89811244402823	0.000310388249896624	0.00446639106625385	1.99121877340247	-3.60647207016855
KIAA1958	0.352058951033437	2.83338461980458	7.27575397292727	0.000310679426099363	0.00446639106625385	0.968628074431771	3.60622863611697
ERO1B	0.580532762222638	2.9063174779355	7.30582129142982	0.000310793034076908	0.00446639106625385	0.997233286883588	3.60613371358264
FCGR2B	1.24578116031617	3.0658682709511	7.76196312976539	0.000312446127258964	0.00448513625982677	1.3412523520655	3.60475617271074
POLE2	-1.6770868477642	0.1263186119213	-10.141378450074	0.000313877411211582	0.00450065915607957	2.99395156831913	-3.60356896843202
RASL11B	-0.497758876808528	3.15514098796566	-7.69234234375789	0.000314631313873891	0.00450644538869263	1.28482216208261	-3.60294566665644
JRK	-0.372706668893604	4.01834861165061	-7.44726361802922	0.000316207015919148	0.00452229223316284	1.103748523761	-3.60164743073301
LYZ	0.43073428910774	7.76488613025446	7.18638263801174	0.000316440911976874	0.00452229223316284	0.892811826046854	3.60145523796256
HMGXB3	0.347649226190478	6.2952766512246	7.18506684674478	0.000316903576811016	0.00452387769694038	1.04372373001362	3.60107545689654
ZFYVE27	0.289856132830025	4.63814819446563	7.20362762241456	0.00031823181519646	0.00453184291822897	0.906660879950484	3.59998804173867
GMNN	-0.603701323504343	3.05856275573867	-7.67188118830872	0.000318451076049584	0.00453184291822897	1.27133737326695	-3.59980894380566
SLC39A10	0.359495715585938	5.60005720785719	7.18421893111994	0.000318673260347436	0.00453184291822897	0.901127891326434	3.59962757563816
MIR3142HG	-1.28476969942077	1.53159881539907	-9.2529672412466	0.000318870925283566	0.00453184291822897	2.35545615310332	-3.59946632199728
CLIP4	0.458568753531388	5.03027745436841	7.19464840748079	0.000320618250425974	0.00454983929639574	0.901192447380501	3.59804492212748
NPIPB13	-1.61932654795661	2.15371131903884	-10.1036298117593	0.000320844677486467	0.00454983929639574	2.97259320478392	-3.59786126103954
FAM111A	-0.813665141512197	4.94509931538216	-7.445771779559	0.000321625210317681	0.00455588486245156	1.21360229300234	-3.59722907842319
BIRC5	-2.33802754172904	2.09766367773234	-7.21466988605979	0.000322126872853796	0.00455797121963204	0.98298414219884	-3.59682352088948
ODF3B	-0.369335277907341	3.16292910838797	-7.50606482222043	0.000323650495186345	0.00457449743855689	1.14382975257013	-3.59559539765991
LINC00278	0.594328780087769	-2.18638160368216	7.18178384123369	0.000325992524046986	0.00459083874084911	0.889100092067446	3.59371810532412
DDHD1	0.359488402092547	4.81677709443564	7.16850242033937	0.000326018907638628	0.00459083874084911	0.883549870289763	3.59369702910391
CPT1B	-1.19010943653613	2.3760130988196	-8.83435155554951	0.000326218219851906	0.00459083874084911	2.34345293677213	-3.59353786245803
SLC7A1	-0.369147672690591	5.24143991463001	-7.23957655326442	0.000326234381055519	0.00459083874084911	0.935488515954845	-3.59352496044166
MIER3	0.385922057320967	3.45062764284522	7.20415406868754	0.000326778478244181	0.00459346971276137	0.924758423236932	3.59309093859241
ACTMAP	-0.582296617851914	3.20745524750152	-7.65784265871278	0.000327223720481021	0.00459470686989835	1.45410671171025	-3.59273627539785
AUNIP	-0.983599173661046	0.676322031021917	-8.30354069905272	0.000327611704102022	0.00459513820955312	1.73815567425996	-3.59242759031022
EAF1	0.416766170221676	5.61184027631249	7.13415187178639	0.000329696512857961	0.00460528804040322	2.89508635604021	3.59077472343324
GPD1L	-0.464993777467885	4.42634759963561	-7.37279572254432	0.000329910282567505	0.00460528804040322	1.26487379773573	-3.59060579694427
F11R	0.458833740220323	7.28738721536383	7.13274478095442	0.000330025413167499	0.00460528804040322	0.877145373874219	3.59051486012768
ATN1	0.363473815660246	7.19755181185238	7.13228391967331	0.000330095354819316	0.00460528804040322	1.92867176392578	3.59045963065419
TIE1	0.379141416809425	4.97062426357898	7.15058125752012	0.000330125608245356	0.00460528804040322	0.863978337699868	3.59043574440831
FASTKD5	0.329486521756827	4.86008042577959	7.148531503224	0.000330759004013125	0.00460536618589474	0.8762204580493	3.5899361238519
CHPF2	0.295104722776634	6.43516832987209	7.12836564619997	0.000331201646866875	0.00460536618589474	0.846618012732371	3.58958749977716
ENSG00000291194	-1.38377813247207	-1.0073416439477	-8.61971616851804	0.000331205389671329	0.00460536618589474	2.64479448747041	-3.58958455381586
SLC35F5	-0.295935032369743	6.70977506013707	-7.12879931847458	0.000331606776756168	0.00460596799420932	0.846603601002733	-3.58926880272243
PCBP4	1.02057815434346	1.36595488902919	7.55068926856349	0.000333581519174158	0.00461812155661922	1.395067116504	3.58772056102714
LRRC32	-0.985214215573514	2.87596156311222	-8.38092262613485	0.000334071183817288	0.00461812155661922	1.77845709571998	-3.58733798022052
FOXO4	0.365694475349373	3.99231651765673	7.16385376905854	0.000334254358357467	0.00461812155661922	0.879477103978064	3.58719499861827
EME1	-1.75848854532426	0.0665222970276524	-9.83330383282856	0.000334295955722152	0.00461812155661922	2.79116500972922	-3.58716253894005
LINC02887	-2.22530529682397	-0.866645573820236	-11.6804113113184	0.000334921282232296	0.00461812155661922	7.27240057192362	-3.58667503270814
VTN	0.967479128966286	0.960444777277455	7.39669661627368	0.000334951262619479	0.00461812155661922	1.06008282991083	3.58665168131843
LEPROT	0.348249800293945	6.78468612993226	7.1127130240577	0.000335211800867649	0.00461812155661922	0.870787691022353	3.58644883328319
GNA15	0.393292225437834	6.53564426670392	7.11260900095117	0.00033535418549855	0.00461812155661922	0.866373099577164	3.58633803879021
PADI2	0.591142892367727	2.76023299814006	7.20312397581137	0.000336221117835505	0.004621878646582	0.909773566364172	3.58566439656488
RBL1	-0.536128941800375	3.81610877903168	-7.48322408797594	0.000336345701539477	0.004621878646582	1.14017292321503	-3.58556772346864
GINS3	-0.681252143493821	2.37567449718444	-7.75680021851422	0.000337366615720811	0.00462725272459727	1.39487909080049	-3.58477678547654
MIRLET7A1HG	-1.22396038709405	-0.226293357495284	-8.5461768833225	0.000337456309724167	0.00462725272459727	2.77474824478349	-3.58470740344463
TNIP3	-1.27659536821047	-0.601448577589785	-8.83039149340569	0.000340066485999123	0.00465531999587225	2.08659443717652	-3.58269584353121
NAP1L4	-0.377886670239535	5.55805694349295	-7.14952024659614	0.000340227087243035	0.00465531999587225	0.869601564250966	-3.58257254672576
ENSG00000289161	0.41123861613954	1.61194537338612	7.13219689965377	0.000340748705570043	0.00465750249845047	0.84916135757023	3.58217246512569
EZR	0.291893316278764	6.74699338161433	7.08910697980234	0.000341581420990753	0.00466392806452555	0.814779463218533	3.58153495776036
DCK	-0.537365243344685	4.67911171727498	-7.29774316027384	0.000344121092530621	0.00469362194287259	0.992511214831675	-3.57959958494213
PLCB2	-0.375766339429196	8.2224972481403	-7.0806859662265	0.00034468464728981	0.00469588061319698	0.814318547675376	-3.57917193639737
PRAG1	0.432431173511127	6.61001559911935	7.0763309561855	0.000345016885357732	0.00469588061319698	0.818641597647302	3.5789201268406
PIK3AP1	0.381659846251732	9.35769465673816	7.07318661356496	0.000346135756063152	0.00470612906393686	0.856402994337956	3.57807377843801
KIF24	-0.808614451659664	1.80213155339776	-7.8657022946646	0.000348058820273041	0.00472727829604209	1.42960132119795	-3.57662507444626
SLC35F2	-0.450563952882276	2.43946245986485	-7.34717100855835	0.000348899572317469	0.00473133399975665	1.01992311174427	-3.5759940606529
DNAJC18	0.406544105377501	2.36471086021585	7.124345310979	0.000349093139929176	0.00473133399975665	0.861085551964799	3.57584898283204
BLTP3B	0.323684802925396	5.58765158420099	7.06383851306815	0.000349853042831719	0.00473299379565913	0.924650112501198	3.57528016649848
ADAT2	-0.811051812271322	1.15703371070071	-7.86460557760282	0.00034995157049229	0.00473299379565913	1.43955067545426	-3.57520649943181
HS3ST1	0.523451226355621	5.7673712490894	7.05419171542938	0.000352382745411776	0.00475868264629594	0.790663021042691	3.57339487880619
PIP4K2C	0.36171417561902	5.32153729208585	7.05687181778714	0.000352590931575185	0.00475868264629594	0.975016715109419	3.57324029010684
LINC00987	0.610234181127577	-0.619976665111629	7.16728230448535	0.000355575965473817	0.00478669340899745	0.879294439117566	3.57103308942074
ERG28	-0.841740832681972	3.34466963946013	-7.89286839200455	0.000355985894918264	0.00478669340899745	1.75512395479139	-3.57073133274897
ACSF2	-0.405869531045043	5.06569978316862	-7.13012316046168	0.000356387088544239	0.00478669340899745	0.848814030051837	-3.57043632116235
ACCS	-0.879283848637994	1.90978346343933	-8.12319160546378	0.000356783277040795	0.00478669340899745	1.59758214946539	-3.57014529465367
PCNX1	0.348461590479947	6.90604868369861	7.0341004892806	0.000356798535133319	0.00478669340899745	0.775369323611908	3.57013409262594
CASP5	-1.02733844634293	0.281602170926666	-7.97789439010573	0.000357692392005224	0.00478669340899745	1.50051322532716	-3.56947863067406
KPNB1	-0.318173997772058	8.51372174616354	-7.03376391112286	0.000357739048433821	0.00478669340899745	0.771929969785559	-3.56944445976543
TUBA1C	-0.507997724123282	8.57540842831232	-7.03287432962887	0.000358546820767783	0.00478669340899745	0.770470385636956	-3.56885351154642
TMEM114	-0.716516565932738	1.03084950059921	-7.8551863708969	0.000358633469013859	0.00478669340899745	1.40430036725241	-3.56879019557836
ARHGAP26	0.366327560481699	6.07504792329888	7.02868798105349	0.000358663362698751	0.00478669340899745	0.880803886489795	3.56876835485914
CREB3L4	-0.538991749218823	1.66169614281771	-7.55685157738897	0.000358760103115654	0.00478669340899745	1.23217494169423	-3.568697686705
ZNF251	-0.333494427169652	2.2103804908014	-7.37589138250087	0.000359760508328955	0.00479156371636431	1.04249642867609	-3.56796794126631
UBXN2B	0.302436561792413	5.78732748863593	7.02771225838054	0.000359870202923956	0.00479156371636431	0.770390238436964	3.56788804003693
STAB1	0.659208739250881	9.16341316593472	7.02184909095727	0.000360857907277564	0.00479796687334337	0.812426669425834	3.56716962300915
PNKD	0.311441671457792	7.06449496232666	7.01898483841717	0.000361097180329372	0.00479796687334337	0.759050136729871	3.56699586195894
NISCH	0.572963230493035	6.25431056331974	7.01707686231156	0.000361847153595234	0.00479970580577225	1.36668928508725	3.56645192510876
KLC2	0.365682079405071	3.54218881455478	7.06361531003801	0.00036197439213179	0.00479970580577225	0.893257010725019	3.56635974679186
ALPL	-0.776995517621649	-0.533879457771489	-7.78555394821955	0.000362825578747835	0.00480603768677102	1.35322703392392	-3.56574388039491
SH3BP5	0.529636757669122	6.13584197222775	7.01298216170779	0.000363724931766198	0.00481299390162226	0.766094817168783	3.56509462981962
NLE1	-0.368760737054531	2.87785793842882	-7.31518612756089	0.000365955762900024	0.00483753650813989	0.995304617834892	-3.56349063060846
DUSP5	0.406616558985279	5.94137724053849	6.99076266461508	0.000370092282583901	0.00488347805462728	0.735058990813585	3.560540457113
SHANK3	0.538641911334637	3.27706195948341	7.04712677041686	0.000370410706241176	0.00488347805462728	0.780584895237852	3.56031463649497
HSD17B8	-0.550369726603307	0.687015560087587	-7.59089018854642	0.00037057025200717	0.00488347805462728	1.20730897478352	-3.56020155760218
ZNF169	-0.493391342679189	0.671611913831277	-7.36471402750429	0.000372726397768217	0.00489507769047856	1.03748175071181	-3.5586778254913
PXMP2	-0.487083029405259	2.22672191857049	-7.41677287301312	0.000372729842034299	0.00489507769047856	1.0830384243724	-3.55867539805293
PHF1	0.306823154126467	4.48917919855979	7.00854070772116	0.000372950366584424	0.00489507769047856	0.749010759853546	3.55852002113115
CTNNA1	0.294391880100772	8.4736451566653	6.97881404075105	0.000372972798683641	0.00489507769047856	0.77577551183853	3.55850422076262
DDX39B	-0.49595158090225	6.83858408428035	-6.97735060845254	0.00037372932058453	0.00490000664766383	0.920828836851201	-3.55797187329077
RUBCNL	-0.517557287475828	4.25375118145308	-7.24359563731604	0.000375973987097066	0.00492441692672349	0.993884463999947	-3.5563982596866
KCNJ2	-0.391371626281699	4.6153381037193	-7.13143029429309	0.000376838826155234	0.0049257618120517	0.848703315216618	-3.55579431070841
FIGNL1	-0.640353794206833	2.96639996225805	-7.49405565702475	0.000376842607919365	0.0049257618120517	1.15031412115222	-3.55579167260943
MMP19	0.568921234048069	7.56648685876707	6.96275728652567	0.000377756834789877	0.00492956183968257	0.711227496481224	3.55515464733612
TOP2A	-2.32108657548456	4.18763816897962	-9.45661285084942	0.000378201081426989	0.00492956183968257	2.50361639345509	-3.55484562025933
MRE11	-0.379181501514759	4.1291496084553	-7.17991217289262	0.000378283123601827	0.00492956183968257	1.07148508636315	-3.5547885871574
FAM110B	0.521327624179734	2.9223712595598	7.01966804513036	0.000379191198872856	0.00493639392702699	1.15985531701968	3.5541580932345
PIP5K1C	0.303486772100263	7.81633544838873	6.95652778635483	0.000379639509850172	0.00493723293801104	0.706736686337206	3.553847342584
NECTIN3	0.548899542206544	0.925956885462013	7.05787869650123	0.0003802808188943	0.0049405776693116	0.789878041562813	3.55340340938276
PLIN2	0.891658499759446	9.10430104092926	6.95285122752342	0.000381831169049451	0.00495278471943016	1.36138564626696	3.55233309465967
U2AF1L4	-0.468280072304094	2.76175054318667	-7.36312046694043	0.000381990549033955	0.00495278471943016	1.06999830958262	-3.55222329390048
CKAP2L	-2.51244805437006	1.68784231173976	-6.96784650480816	0.000384303047195283	0.00497508397131844	0.808576940187892	-3.55063495672988
CTNNB1	0.586788986481558	8.37946014820582	6.94114567338674	0.000384484020174975	0.00497508397131844	0.787790536406722	3.55051103277648
CDR2L	0.601479853319018	3.43021468903126	7.03797735528236	0.000386260184103001	0.00498968885144397	0.813866140711601	3.54929766261792
RECQL4	-1.41351911106652	2.71011892378157	-8.68751107639091	0.000386388594000793	0.00498968885144397	2.02136129564453	-3.54921014280713
CACNG4	-2.06213862730929	0.242213503110964	-10.8193713360992	0.000389543005626159	0.00502537827318321	3.65272242865249	-3.54706869420943
GPR160	0.495962649407495	1.45213229342423	7.02054840401543	0.000390106800585734	0.00502566205108359	0.769323225882804	3.54668765623633
EMC3	0.34882406294393	5.99484450193433	6.92461412416595	0.000390346477144496	0.00502566205108359	0.686676646816341	3.54652582790421
PREP	0.288636983679513	6.01644666061782	6.92197237796941	0.000390997775312749	0.00502901338607258	0.677747833250262	3.54608654338317
SPINK6	0.57030315055751	2.63665396033572	6.95828615457977	0.000391941604448665	0.00503197031099588	0.707115933156279	3.5454511658175
GCH1	-0.592702744575704	3.35726337345591	-7.38136933830513	0.000392022785973573	0.00503197031099588	1.06496622060664	-3.54539658191625
RAB11FIP1	0.372935710078173	6.59557259124273	6.9151172675244	0.000392401354527201	0.00503197031099588	0.719988635179993	3.54514218372627
ZDHHC3	0.329065345942864	6.53264991639508	6.91001455741212	0.000394064255360498	0.00504524433982599	0.671998149867227	3.54402742303381
LRCH1	-0.508802297140564	6.01962520949636	-6.9315802828966	0.000394221004627983	0.00504524433982599	0.717910798273086	-3.54392256965708
NOMO3	0.347860522566629	6.53877917050632	6.90480247141839	0.000395923047921473	0.00506199030056261	0.662918853535555	3.54278653292198
MAMDC4	-1.7751946049908	0.0027360460639493	-9.72065772713407	0.000397162261436056	0.00507279146632627	5.56431100214827	-3.54196228104322
GPR35	0.776694228988645	5.11910584851505	6.93806915233444	0.000398627515000445	0.00508184437797643	0.713221291631243	3.54099077527379
ACVRL1	0.657306888937404	4.67251933908593	6.93677495618538	0.000398661248435564	0.00508184437797643	0.71825330319446	3.54096844833729
CCNE2	-2.28254692480584	1.21310090469768	-7.18235444980014	0.000399184224377342	0.00508347276627859	1.04665752273449	-3.54062253515134
PRRG1	0.37841315908424	3.01203023268443	6.94885355075792	0.000400423726089209	0.00509421361519229	0.69928990649442	3.53980437660386
HLTF	-0.363580071779411	3.96791255606179	-7.12327639898107	0.000401527496270158	0.00509972272080753	0.852834493199622	-3.53907779960465
FMNL1	0.327724426079386	7.75643840663324	6.8866273043512	0.000401649752462916	0.00509972272080753	0.64780025884817	3.53899743703742
NADK2	-0.393498710983304	4.0590197055851	-7.11974557022729	0.000404209020925005	0.00512715623978049	0.894583350088343	-3.53732038013109
CAPRIN2	-0.30828266077656	3.37078846557209	-7.15497471621269	0.000405378318945667	0.00513692210667899	0.867742226387655	-3.53655745255345
THBS1	1.0500730969202	3.86897068683008	6.95914791437449	0.000406052568257071	0.00514040170563233	0.708395459742079	3.5361184615168
CEP57L1	-0.457694073091253	2.70518034631022	-7.24328223437472	0.000406884187635378	0.00514586472110741	1.16590929621441	-3.53557794669827
DTL	-2.18678459168139	1.63141143390701	-6.88527255833553	0.000407587556868239	0.00514969661732739	0.751811801362281	-3.53512159355311
CCPG1	0.468964646164178	6.56851828002641	6.86349932595678	0.000409279217069883	0.00516213769750744	0.632270671521426	3.53402703219031
ADPGK	0.35842363821384	7.4526761750666	6.86231629649811	0.000409557250873135	0.00516213769750744	0.733598017752979	3.53384753938435
NIBAN1	-0.371224694844021	7.97718697683104	-6.86265675569226	0.000410132073444266	0.00516213769750744	0.631082743718139	-3.53347680657768
TFRC	0.321551182165972	9.92923843769442	6.8612505596374	0.00041029890302098	0.00516213769750744	0.626402160833469	3.53336930042305
CD2BP2-DT	0.409627871607667	4.0783035005002	6.89717211148449	0.000410578981849644	0.00516213769750744	0.656341808525948	3.53318890743
TFPI2	1.31226637991159	-0.412984875514133	7.69412181288052	0.000411040467925186	0.00516289306489623	1.28530157551223	3.53289192433947
LENG8	-0.960570680980101	5.97681192775571	-6.92446424219348	0.000412011148274823	0.00517003647718125	0.905203332733569	-3.53226827130551
GRINA	0.314400952008535	8.80737370551073	6.85210016749329	0.000413166778673958	0.00517948451004333	0.624509612055813	3.53152757658438
RAB8B	0.396294296267517	6.43575476695836	6.84796762925833	0.000414475977027071	0.00518631387772818	0.621181665210359	3.5306907874977
COLGALT1	0.297882134380878	8.83367515488342	6.84803029298794	0.000414518011685941	0.00518631387772818	0.645392012035074	3.53066396148811
AGPAT5	-0.367720249348213	4.52142661578328	-7.00379790430648	0.000416287577790814	0.00520339244465058	0.863246221621949	-3.52953694434192
NFKB1	-0.411316283657746	6.41315942214393	-6.85006364956911	0.000417024459437692	0.00520754232746368	0.624448379659389	-3.52906895154252
ATP6V1C1	0.348809493782801	7.29344299826909	6.83708793530958	0.000418000948520409	0.00521044455560054	0.934706468241655	3.52844997267537
DHODH	-0.603520193780103	1.85302881359859	-7.32938150353834	0.000418202234258348	0.00521044455560054	1.00982887544868	-3.52832254915436
ARHGAP33	-1.34671789010947	0.0389750099546871	-8.49482810528888	0.000418489177287664	0.00521044455560054	2.47775120869904	-3.52814099944873
RCOR3	-0.323215023042611	3.96977709868132	-7.04970918230586	0.000418889855291864	0.00521044455560054	0.790215743756337	-3.52788768369148
USP38	0.393448888220629	4.91022286788692	6.84659372258128	0.000419282391155851	0.00521044455560054	0.808440429178445	3.52763973487372
DUSP10	-0.57878906154046	4.30846345198666	-7.12797359490552	0.000420067578824946	0.00521516331934986	1.29378792741097	-3.52714441382386
CMSS1	-0.649006187234438	2.59561330928478	-7.36214938676747	0.000421195399813046	0.00522412269276317	1.05237443930994	-3.52643445965294
SMIM10	-0.914189728751611	1.25154155231856	-7.87845540383628	0.000421830501643795	0.00522695945293111	2.01018407445973	-3.52603544911636
TOLLIP	0.310416080001105	6.81397453364824	6.81787304349744	0.00042455426747129	0.00525004758369858	0.595663910340079	3.52433054701109
ENSG00000290399	-1.30453488620228	-1.80801462942963	-7.87802190210562	0.000424736538458646	0.00525004758369858	1.77035411304705	-3.52421682202963
HSP90B1	0.311973588852303	9.71451766593303	6.81808119863077	0.000424918327991776	0.00525004758369858	0.592679012658906	3.52410344282502
CP	0.656914623273708	1.15884162523263	7.01899609859203	0.000425937945522872	0.00525709716412956	0.757069656727849	3.52346836198924
ALOX5AP	0.791172187591656	7.73324734725125	6.81348750101484	0.000426576704775784	0.00525709716412956	0.590940224523074	3.52307122604664
CSF2RB	0.856720201120843	7.42396367765301	6.81254808179923	0.000426715086250293	0.00525709716412956	1.57979491338827	3.52298526328004
CAPS	-0.899611388163233	0.818449061422859	-7.79623220525575	0.000427562663734461	0.00526249854636616	1.8761414298703	-3.52245931421906
LILRB1	-0.525769967546874	5.70018997030833	-6.84587013180327	0.000429685826933068	0.00528058465380429	0.621226482420681	-3.52114608463766
ANGEL1	0.306370984379642	5.51122563490974	6.81276484795151	0.000429853221313411	0.00528058465380429	0.585450522798455	3.521042804849
PEAK3	0.984933035158185	1.48392864837474	7.45755896576911	0.000430431151441543	0.00528263880710032	1.10769629268309	3.52068651913614
PCOLCE2	1.00664918884041	2.36355825862067	7.29232141331042	0.000431422678701901	0.00528976024162427	0.980990565843211	3.52007629583013
ENSG00000241860	-1.65473206980851	2.30710250716702	-9.58407430818299	0.000431955092742417	0.0052912441931933	4.38116188767835	-3.51974916823246
RASGRF1	-0.667483278381459	2.55481283071003	-7.44267782252297	0.000435411609964084	0.00532851011166323	1.09396196188945	-3.51763451342572
NFE2L3	-0.750987625426791	4.36530434805941	-7.19451517885471	0.000436396671192136	0.00533548857877685	0.932160696928979	-3.51703473449929
PDCD4	-0.430466488371253	6.24281788563577	-6.78811376097224	0.000437337278502665	0.00534191080351499	0.565588339693011	-3.51646320087795
FGL2	-0.724953175473135	5.80031026298793	-6.83179888123938	0.000439052576131721	0.00535161737866423	0.608716771147064	-3.51542389642813
PRECSIT	-1.16282260416705	-0.326165091080954	-7.89785159262328	0.00043927323973891	0.00535161737866423	1.46798854418127	-3.51529047089311
YES1	0.529291198918357	4.63420472270327	6.80330457404614	0.00043960625088529	0.00535161737866423	0.596889769468702	3.51508923217358
DARS2	-0.392069979108512	5.10905137033105	-6.86091137437357	0.000439796265685592	0.00535161737866423	0.665058386569521	-3.51497446993589
SYT1	0.583538272911831	2.8853276839999	6.86296821797846	0.000440502979449814	0.00535214594125198	0.670613254774396	3.51454804555001
FAH	0.371286685072826	5.21008166070821	6.7818336211976	0.000440671944626484	0.00535214594125198	0.57531750161484	3.51444618815983
ATP8B4	0.457855766265457	7.17181234652102	6.76994388151091	0.000441609068566714	0.00535459140486739	0.583992826844228	3.51388192204607
ZNF107	-0.451058482590723	2.78966320950109	-7.14380879528551	0.000441705915142614	0.00535459140486739	0.858646726073418	-3.51382367200216
SLC38A1	0.725334451317508	-0.0156246873945607	6.91186860111573	0.000442447329727079	0.00535852877113907	0.668849084799043	3.51337812997142
PRDM8	0.58983405629253	-0.738933387636329	6.82710777621449	0.000443422235629408	0.0053652839084341	0.600983527800864	3.51279333427544
LAMP5	-1.16921127634126	0.590266293272641	-8.41005299293894	0.000445406250082841	0.00538422480128336	1.79465819761628	-3.51160692352239
PI4K2B	-0.41033664207894	3.93216286857198	-7.01033773890581	0.000446519743724454	0.00539141694021264	0.751597379679795	-3.51094323033529
LRRC20	-0.864890935375955	-0.0351763239936416	-7.69755490204192	0.000446839562919194	0.00539141694021264	1.32869294306648	-3.51075288900697
RCBTB2	0.615441470309338	6.31586696881889	6.75522625182413	0.000449430658766749	0.00541375741276311	0.540204572218981	3.50921546190203
SH2D4A	0.602178449731296	1.1919303853654	6.85476424266682	0.000449735199704419	0.00541375741276311	0.725113166941396	3.50903530609716
APOBR	0.384917669496724	7.97973797964149	6.74724477371853	0.000449953869868121	0.00541375741276311	0.570234289694025	3.50890601866097
ARSB	0.389911373832364	7.48226592756715	6.7384357491627	0.000453146083883083	0.00544707002888244	0.929200044391029	3.50702528744942
PPP1R3E	-0.777817494865474	1.63973249347569	-7.47354087349907	0.000454186814453088	0.00545448254668125	1.65114534907315	-3.50641480054155
ENSG00000274021	0.452633015753617	0.393408037094279	6.79667647587836	0.000455663831399282	0.00546241563436236	0.582141799221293	3.50555062763345
HADHB	0.282726875222183	7.5354785560359	6.73071988413129	0.00045608186762859	0.00546241563436236	0.515874143075409	3.50530651764738
DNAJA4	0.424491183819254	3.39736208582443	6.784762525993	0.000456121473433772	0.00546241563436236	0.596510532016644	3.50528340088145
DIAPH3	-2.02416402905508	1.20948852273848	-6.92420406947506	0.000458417230091791	0.00547438138386103	0.787290144606141	-3.50394662465378
SSBP4	-0.305773087193791	5.96849824531619	-6.7406376741968	0.000458517980804308	0.00547438138386103	0.563792841731738	-3.503888102593
ACTR1B	-0.3526997934394	5.92881002585175	-6.74230610660215	0.000458692882082183	0.00547438138386103	0.552976783065169	-3.50378653792278
FANCD2	-0.88758623833761	3.43180357420756	-7.39939380173952	0.000458823132623402	0.00547438138386103	1.10274430252547	-3.50371092528059
DDB1	0.323942986935561	8.52713715467922	6.72220362451061	0.000459396080337811	0.00547613752113525	0.512739118368732	3.50337855709001
DENND2D	0.427938405548605	5.4551604850023	6.73069555056595	0.00045997698123166	0.00547798512277927	0.521547555470194	3.50304196988813
STK17B	0.478381797342208	3.50712129726114	6.76513306268015	0.000461707105291193	0.00549350304186432	0.545319815638962	3.502041841259
SPTBN5	-1.26926438814713	-0.458464598922217	-8.22771195281024	0.000462502822385203	0.0054978847518655	1.66765712815237	-3.5015830364502
LAPTM5	0.352978687242681	11.5998392750293	6.71285446201765	0.000463247813978687	0.005500062183714	0.50588418601169	3.50115414668481
CYB5R2	-0.412462375568453	-0.536229070143061	-6.9675457128946	0.000463541238310214	0.005500062183714	0.714997016288735	-3.50098539967154
FADS2	-1.31951767526911	5.32572499754904	-6.98143732112793	0.000465020812627508	0.00550625565325162	0.805506303110935	-3.50013601847842
PIM3	0.468304436794885	6.38739179802444	6.70680584464765	0.000465335153923388	0.00550625565325162	0.524809633303058	3.49995588894491
DPEP2	-0.326634501349183	3.71287805660594	-6.93543210727088	0.000465347527218513	0.00550625565325162	0.687590030925976	-3.49994880089813
LGALS12	-1.06564821305219	0.641861959431414	-7.2803026376484	0.00046710026345318	0.00551619043001687	0.967996577006472	-3.49894651760301
MIR142HG	-1.78831414322482	0.61264241717897	-9.85907303557273	0.000467465949732815	0.00551619043001687	3.15448703911764	-3.49873784632803
FAM193B	-0.619437454962907	3.45517187561808	-7.1386820679927	0.000467473765255667	0.00551619043001687	2.89875024375923	-3.49873338822476
MMD	0.395366273855284	6.59614843406101	6.69227165512355	0.000470680306308487	0.00554207751521561	1.21444132213441	3.49691016504862
RPS6KA2	0.684995218717894	3.09532092729292	6.79763132476046	0.00047092967064539	0.00554207751521561	0.575752709433558	3.49676886376323
MAILR	-0.707592652017082	1.12814621644624	-7.27796456418783	0.000470960249116052	0.00554207751521561	0.964592413206636	-3.49675154140208
STUM	-0.765901929106624	2.48027366277261	-7.50570231098096	0.00047249692981098	0.00555485410579604	1.14195514635447	-3.49588237739615
P3H2	-0.421432907068212	4.95253649049416	-6.82088345451956	0.000472909753214638	0.00555485410579604	0.592090272595891	-3.49564932917119
ZDHHC8	-0.409183394234751	4.95100931724502	-6.80349626558389	0.00047462893003979	0.00556950889720658	0.580833085053403	-3.49468085094179
IDI1	-0.365352950721689	5.20444807625011	-6.7540650654406	0.000475023422503158	0.00556950889720658	0.566704510748829	-3.49445907985528
ATAD2	-0.895184559840477	4.48909002418163	-7.06854370852491	0.000475630312202481	0.005571545606146	0.820886604751748	-3.49411824103397
PDE4DIP	0.607367598629323	7.52444163127001	6.67380720850795	0.000478122420137509	0.00559564200892506	0.471316089636693	3.49272287374151
NQO2	0.366740624525692	4.34367787780275	6.69525704299664	0.000478833170478183	0.00559886567153672	0.485549430601121	3.49232615761578
INKA1	-0.758416426178981	0.781820394967563	-7.40511888270661	0.000479289159052118	0.00559910732400394	1.20234959261053	-3.49207192977498
ANO7	0.396311036239625	1.22420464369677	6.71685258172198	0.000482695522847826	0.00563378386104241	0.602233893345312	3.49017988178187
ZNF584-DT	-0.522824054104049	1.32258979344671	-7.08296871041355	0.00048456596069569	0.00565048720441338	0.904697579811455	-3.48914624620596
COMMD7	0.294736342722077	5.77627573504032	6.65750626207976	0.000485856001382315	0.00566039845088708	0.504479830473615	3.48843551395506
MAN2A2	0.374154349035273	6.48070996094855	6.64931622023676	0.000487866029435909	0.00567867228109019	0.456498935121964	3.48733161318432
UBE2C	-2.44695808005226	1.74393075085554	-6.72175594895787	0.000489033293354219	0.00568571977426473	0.614784309122858	-3.48669250088291
CD28	-0.602655103184868	4.31203635087517	-6.94105778362933	0.000489355604891234	0.00568571977426473	0.693811936122317	-3.48651627621126
CLSTN3	0.490496516294825	4.08964026970721	6.67298242186544	0.000491281711052242	0.00570075677812014	0.46643632307342	3.48546542333803
DMAP1	-0.396687937615532	3.84666661448105	-6.89059212217561	0.000491536251511059	0.00570075677812014	0.763918591442757	-3.48532683763135
CCNL2	-0.737614496092265	5.15245765712719	-6.80002984486028	0.000493592268182976	0.00571944482285535	1.19898619448211	-3.48420987707977
GGTA1	-0.709734097392324	5.31641457795457	-6.75632621064179	0.000496626306203445	0.00574942173752359	0.582590543563597	-3.48256949189235
CHEK1	-0.71909937691807	2.89475316335999	-7.17416755939452	0.000497956552050464	0.00575700928036182	0.918924065765149	-3.48185322499456
IL21R	-1.11550881026999	4.16499712137951	-7.14563646413001	0.000498176903206555	0.00575700928036182	0.871768032476574	-3.48173474984971
ZDHHC20	0.270872720853722	6.09122142986379	6.6234709850805	0.000499297731413585	0.00576201036841829	0.423709925775435	3.4811328748619
SYP	-0.53912598140466	3.63573294349913	-7.03378299051515	0.000499505641485492	0.00576201036841829	0.76868163305573	-3.48102136749392
P4HA1	0.32592602236581	6.25013890960517	6.61812025688633	0.000500965956877031	0.00577027932150576	0.455415791827466	3.48023938105051
MMS19	-0.415409023820151	5.8506326831677	-6.64226329387468	0.00050111973271046	0.00577027932150576	0.780158366127544	-3.48015715912625
NRGN	-0.624580745982024	3.72356265381195	-7.05731945378619	0.000502334870416105	0.00577829825180943	0.789146951803819	-3.47950826704279
LRRCC1	-0.723651966069256	0.815854107445105	-7.28647732668643	0.000502714643428297	0.00577829825180943	0.979692136437089	-3.47930576572676
ARRDC4	0.62892593936353	5.72273958150258	6.614688904562	0.000504897159085387	0.00579768596812733	0.635677486476506	3.47814476958824
EZH2	-1.1664410094539	3.23138638440311	-7.70511316917665	0.000505302905478988	0.00579768596812733	1.38392804904985	-3.47792944740474
KIF20A	-2.44295299316127	1.54959888981346	-6.69315712275766	0.000505827647690804	0.00579853405044485	0.59940907334046	-3.4776512152236
MYG1-AS1	0.513496453346842	2.75033181813236	6.66397371400868	0.000509322292023525	0.00583339565450275	0.464734578534721	3.47580509651482
CENPM	-2.09412856545788	0.719205514212421	-6.66690529180157	0.000511742901797399	0.00585590498480262	0.563677809158146	-3.47453326851975
PEA15	-0.323084465159711	9.30451104783896	-6.59546495130399	0.000512221902518957	0.00585617609795451	0.400325692530799	-3.47428225851397
RCCD1	-0.847489073042578	3.01874370231219	-7.31667527713929	0.000512847733864841	0.00585812393691793	1.19892141055785	-3.47395463457151
RBBP7	-0.279538338740353	6.93240879313274	-6.58949536773921	0.000514105930428468	0.00586728525037352	0.394068207146846	-3.47329709242048
DNM1	-0.603900037174687	2.43644055362173	-7.18792062628186	0.000514727124245583	0.00586916690784281	0.892053807847362	-3.47297300519404
SKA1	-2.35694890592651	0.690469366737642	-6.53167681929512	0.000516439311580194	0.00588285335134015	0.473715757854396	-3.47208161198949
GPR137B	0.377020896492917	6.76228296822414	6.57919233039123	0.000517151448808044	0.00588285335134015	0.389697780188337	3.47171167237575
DEGS1	0.280427542541797	6.95763919427974	6.57733443358978	0.000517930887574785	0.00588285335134015	2.19596806550225	3.47130731494696
TEDC2	-1.32561015130104	0.447117145442964	-8.10799768934868	0.00051819039307312	0.00588285335134015	1.63063279874503	-3.47117281446945
F8	-0.604886543000071	1.57932153094667	-7.12092385718683	0.000518214340465587	0.00588285335134015	0.851147866838109	-3.47116040581293
FAM13A-AS1	-1.22141083976387	0.124379046966069	-7.88319893614034	0.000519022088610066	0.00588600715929878	1.6183841073228	-3.47074217321682
MMAB	-0.785512871762769	3.35401621914374	-7.21632241840458	0.000520028291883842	0.00588600715929878	2.28393830533114	-3.47022203303541
TSPOAP1	-1.805701358359	-1.45415915582272	-8.39052050637691	0.000520232691649901	0.00588600715929878	2.01415915193273	-3.4701164865867
FLVCR1	-0.326057190938273	2.67828674160842	-6.81791843707434	0.000520322666779872	0.00588600715929878	0.589510589915593	-3.47007003814132
PSENEN	0.380029540948565	5.58333197427732	6.57530330783222	0.000521095179304813	0.00588749835893089	0.426119594209524	3.46967154675573
SHTN1	-0.573414284418972	7.1353490746759	-6.56966740026906	0.000521494228503765	0.00588749835893089	2.18604173628346	-3.46946591759357
TSPAN33	-0.461348032882458	6.74190316860059	-6.57049149389503	0.000521969601146429	0.00588749835893089	0.380343324068382	-3.4692211504481
NCAPH	-0.50073032419469	6.5684952282801	-6.56956967323051	0.000522285463189251	0.00588749835893089	0.377714188673698	-3.46905862942043
CEBPD	-0.703768875859131	4.28779501719901	-6.90760856786866	0.000523262308411492	0.00589334484307234	0.684112923179279	-3.46855659067763
ZMPSTE24	0.325667461370473	6.34553295140438	6.56330854672205	0.00052442780985259	0.00589948538007774	0.38209381051736	3.46795873569925
C5AR1	0.529284775259588	8.92729672412001	6.56290155023323	0.000524724869756565	0.00589948538007774	0.39997021571997	3.46780655404551
NANOS1	-0.439689378106898	2.7235247427053	-6.95275872735868	0.000526269303634276	0.00591168190685071	0.70102079581252	-3.46701664320087
NF1	0.294904218610934	6.05702500305752	6.55881966987048	0.000526908395870851	0.00591369614981753	0.372823015474776	3.46669040705392
PLA2G2D	-2.51472763201787	-0.18465376334757	-10.6070319436325	0.00052917066670527	0.00592582423335514	3.28627124489918	-3.46553854553131
IFT80	-0.628625109698324	2.12755520948133	-7.07965999409084	0.000529285857055056	0.00592582423335514	1.31102282329071	-3.46548001787861
DYNC2I2	-0.826171862507405	3.23034348870494	-7.23097891594733	0.000529371174321649	0.00592582423335514	1.08425010772923	-3.46543667624421
SMC2	-0.642113706011364	5.21462991280477	-6.67180740164449	0.000530011549438292	0.00592783352076114	0.69187126581151	-3.46511156984092
MAN2C1	-0.38045006144777	5.75045067825209	-6.5757528528925	0.000531223414696692	0.00593302544943833	0.388534663881959	-3.4644973291692
GCHFR	0.303697705085665	4.40560041296583	6.57675957655992	0.000531398329789531	0.00593302544943833	0.382979320257327	3.46440878033251
FAM117B	-0.794193599976803	1.24611754072079	-7.23770667857041	0.000532150848646614	0.0059354654172202	3.01568764865861	-3.46402813546856
NLN	-0.457301688315665	6.64637724802481	-6.54652600484378	0.000532539814295764	0.0059354654172202	0.517185350273117	-3.46383158246678
PXMP4	-0.562935152922557	2.31925601434923	-6.97282983253623	0.000533453606864931	0.0059405024168803	2.6642346770287	-3.46337034851698
HLA-DQA2	-0.731970987825485	3.27391187739173	-6.87026799517803	0.00053664890804035	0.0059709154456877	0.633181919844909	-3.46176329764739
MZF1	-1.00110313798542	2.77276199115844	-7.5306277686125	0.000537889309871777	0.0059795439097414	1.94926264988034	-3.46114184885183
AFTPH-DT	-0.453652688560254	3.23058823966554	-6.88924468187792	0.000540037748594967	0.0059982431109054	0.658692059724872	-3.46006862051298
ATP1B3	0.338987924989082	7.68630316861782	6.52382347318437	0.000541777042697964	0.00600923749486299	2.12651538411646	3.4592026855729
TAMALIN	0.717329854410495	0.486576462603422	6.67077643130394	0.000541962019440295	0.00600923749486299	0.509178424659323	3.45911074441731
TBC1D2B	-0.311786503734333	7.00170531937837	-6.5211454381369	0.000543127165374083	0.00601329456518722	0.33834803246797	-3.45853228945733
KLHL2	0.316780783571323	5.24574361809217	6.52991492186445	0.000543262967248293	0.00601329456518722	0.349153527639247	3.45846494373221
LUCAT1	0.629683063230186	2.91726701529879	6.60906384042372	0.000544939066676329	0.00602247033503139	0.456579976035413	3.45763503541933
MIR23AHG	-1.08980254790355	1.44149864042533	-7.87515579446424	0.000545028414708174	0.00602247033503139	1.43892343785877	-3.45759086218981
CDCA7	-2.31459368787443	-0.7712055013377	-6.4512711604384	0.000548040488294808	0.0060445476294518	0.389297565375062	-3.45610564097809
TMCC3	0.942310722118962	2.13488887170522	6.84027198104978	0.000548103696503289	0.0060445476294518	0.638292223411348	3.45607455522451
TMEM63A	0.30953803833957	6.38986446354677	6.51064995752549	0.000548436252804405	0.0060445476294518	0.325268319497182	3.45591105924895
TBX15	1.23794046028829	0.323763928983637	7.31066514107265	0.000549239654987583	0.00604821955689237	0.995898460496654	3.45551646017903
FANCB	-1.15012293159591	-0.084867664914181	-7.36974931596841	0.0005501786366272	0.00605318386380128	1.04459054572836	-3.45505595077181
RAP2A	0.301344625673471	7.96742230886293	6.50426000479797	0.000550984599835076	0.00605318386380128	0.340236247401945	3.45466126178049
OSTM1	0.356022107704586	6.41543954702366	6.50327853194072	0.000551486035221635	0.00605318386380128	0.348888674300176	3.45441597468632
GAS7	-0.333491900558904	8.2247645145729	-6.50528342021115	0.000551572965975361	0.00605318386380128	0.321048636192494	-3.45437347191027
PAFAH2	0.327047286199468	5.55867227395003	6.50786487952185	0.000552384340904694	0.00605692019839401	0.328603989895681	3.45397706959036
MND1	-3.01608015465503	-1.70734776988303	-6.71468612591803	0.000553193690488959	0.00605905502909639	0.609542374085049	-3.4535821967371
RYBP	0.322509626793613	4.73383375009628	6.51671934174049	0.000553521198817311	0.00605905502909639	0.3433769917041	3.45342256190797
MHENCR	-1.38496704528281	0.318925470800697	-8.16988386250778	0.00055439169357442	0.006062436593605	1.76250038564903	-3.45299869074713
CRYBG1	-0.367245719560672	6.91377990140972	-6.4960967272574	0.000554772809102245	0.006062436593605	0.353575551729802	-3.45281330875263
RAB39A	-0.415842372191204	3.37582128414354	-6.79910264549914	0.000556124369484119	0.00607204723285631	0.579921315976677	-3.45215683841401
ZBTB7A	0.29763197558004	6.7200124184271	6.49067538083268	0.000557277622856849	0.00607947818930007	0.311507035619611	3.45159786226811
MARCHF1	-0.290735326601794	6.75589353263371	-6.49010578636279	0.000558334611068435	0.0060840478469305	0.307714470657918	-3.45108649083676
MACROD1	-0.661658532448185	2.18835826695739	-7.1017937463448	0.000558642552264416	0.0060840478469305	0.852902192502214	-3.45093767833885
IL6	-0.944856138056161	1.23387209908502	-7.3324025537666	0.000560937518274205	0.00610053252555955	1.00712821619147	-3.44983103694426
FAM174A	0.333311687769862	3.39140927071419	6.5135213881416	0.000561104803120583	0.00610053252555955	0.678979309819391	3.44975053652979
CCL4L2	-1.69586802383762	3.17025853836915	-8.81888005173855	0.000561652069313719	0.0061013250975617	2.10040042031932	-3.44948733848385
PAK2	0.264586929760416	8.07117515448983	6.47826854043068	0.000563285615882873	0.00611390682825782	0.29863681325118	3.44870313110183
MEIKIN	1.06135425220632	1.48409830921638	6.81697847671132	0.00056613743566722	0.00613967934026289	2.50055762067005	3.44733913676039
IL32	-1.31281210525848	1.60017172629336	-8.08022996524192	0.000566805850391414	0.0061417496611073	1.56962136401129	-3.44702036703631
MSH2	-0.529811741275688	4.02717502751047	-6.76386510904771	0.000567920162491741	0.00614864404879526	0.618033197771581	-3.44648972446979
NASP	-0.707835853230056	5.17683747252046	-6.61555772651235	0.000568635080343585	0.00615120639476803	0.433840336624949	-3.44614978635249
PNPLA2	0.445355478773725	5.77538982917306	6.46891909370689	0.000570044996414521	0.00616127625536435	0.306149990587535	3.4454805465742
STEAP3	-0.749283897196397	5.3689194542015	-6.58795683631614	0.000570994971051164	0.00616456846445462	0.838090868624839	-3.4450304941527
LY6G5B	-0.967743900218904	1.79391384529168	-7.41256280105129	0.000571308164331357	0.00616456846445462	1.15389810858487	-3.44488227101712
FGD5	0.311824034390414	6.49712752343043	6.45906703486301	0.000572652234984469	0.00617389190810582	0.280136044788985	3.44424702853145
AMFR	0.318209997071853	6.72608034836437	6.45510532881697	0.000574300425874749	0.00618212321489695	0.281842954224112	3.44346994335135
NECTIN2	0.288558574991185	7.09779305702587	6.45507859598819	0.000574377020821167	0.00618212321489695	0.276652751747958	3.44343388106176
NUCKS1	-0.29926986079675	7.48988149115243	-6.44598701256356	0.000579312865884202	0.0062297273771609	0.300640836492629	-3.44111938551127
RFX5	-0.365097138052015	5.74102803488194	-6.47347939100101	0.000579768595122189	0.0062297273771609	0.319568579712461	-3.44090661373001
QPCTL	0.580170429155082	3.72463252377514	6.50452183563909	0.000580321048313969	0.00623045853373478	0.651038295125538	3.44064889197732
PCLAF	-2.3811382400469	1.34291119139859	-6.63661429971509	0.000584223455694644	0.00625824555953944	0.566747497491802	-3.438834881094
TRIM52	-0.537202014840499	2.40002334534802	-6.83544170463276	0.000584793729939132	0.00625824555953944	0.7201341468147	-3.43857073775046
NOTCH3	1.13694969930396	4.17647036632603	6.70562765435297	0.000584909215109607	0.00625824555953944	0.54464378759661	3.43851727577601
ENSG00000273329	-0.594410327420917	0.230968229696904	-6.87935699998542	0.000585076690297681	0.00625824555953944	1.00653268822612	-3.43843976332784
CSPP1	-0.550841602087297	2.50268508099851	-6.84558488315945	0.000585342046969829	0.00625824555953944	0.872947527978633	-3.43831699072924
SNRNP70	-0.266596729209451	6.75081650215082	-6.43095450603675	0.000586807763093871	0.0062687055223533	0.255725579958837	-3.43763977980638
HK1	0.300627984512164	7.66335627957376	6.42685848146149	0.00058842907278174	0.00628080890798236	0.254648040029666	3.43689251123747
LARP4	0.365571067223155	5.81342968999257	6.4275147918906	0.000589513687485618	0.00628716836520731	0.254326233643922	3.43639367696017
KIF13A	0.508005203011533	5.90602012347678	6.42008965383639	0.000592385837903406	0.00631256557341641	1.3761300818244	3.43507683726561
MKI67	-2.60458678004976	5.22836801423308	-7.88516405583243	0.000593087372208232	0.00631480942164096	1.45415117242633	-3.43475609708279
FZD8	-0.368653776535395	1.42384953415276	-6.7297424707504	0.000593588371887602	0.00631491616147092	0.515087932126246	-3.43452725704464
PNPO	0.321730809554465	6.29256812783287	6.41436937341795	0.000595019842480868	0.00632491339999084	0.241829811605609	3.43387439807974
FA2H	-0.52163264488691	1.80067006956002	-6.82719489278092	0.000597866845493601	0.0063499284613862	0.599812010682582	-3.43258028293815
CCND3	0.367552035630244	6.15988970003926	6.40726160708473	0.000598967009906193	0.00635636442360846	0.239118274768373	3.43208173539669
LINC02930	-0.49375542407596	1.39918001998051	-6.80772639159559	0.000601235346882467	0.00637517644814698	0.604807693058126	-3.43105650653113
PPM1N	-0.648766737986741	2.23385686030011	-7.02968326142652	0.000602832573478185	0.00638684724882736	0.76659199602693	-3.43033675967469
WEE1	-1.33683195375572	1.71182708804645	-7.91732541110586	0.00060392078069869	0.00639311035501774	1.50169081843092	-3.42984740443795
ORC4	0.326054739216523	3.79746396337703	6.42896633284917	0.000604637435794474	0.00639543314078003	0.335921562709617	3.42952558023851
NDST1	0.302259973012225	7.97331192564707	6.39094675665052	0.000606800861001633	0.00640867241051564	0.246971899888488	3.42855621217803
MDM1	-0.478816625322745	2.45986238051586	-6.70035282515007	0.000607167773330311	0.00640867241051564	2.3527479915658	-3.42839212849452
CARD14	0.708359651402638	0.230827980056886	6.4926271089721	0.000607383895849679	0.00640867241051564	0.316477873041669	3.42829552139556
MZF1-AS1	-0.405946094383999	0.246380041781731	-6.69658599037961	0.000611087064477151	0.00643254842176093	0.488102644333383	-3.42664515034042
LRRC75B	-0.691781329544613	-0.0491475406218494	-6.98049596972793	0.000611358619421339	0.00643254842176093	0.723057822279018	-3.42652449448402
ADAMTSL4	0.614945042465309	7.37983760960863	6.38217195241763	0.000611420036685567	0.00643254842176093	0.584284105769488	3.4264972128055
PICALM	0.340625332924225	8.6372177747319	6.38189395529696	0.000611647233697217	0.00643254842176093	0.237492459698573	3.42639631357374
ENSG00000291176	-0.472145179984051	1.08645580369377	-6.8507382590235	0.000614925996891186	0.00645601309127711	0.615066706039472	-3.42494407016633
NR2C2AP	-0.34930237121298	2.26259199378575	-6.6362558233222	0.000614992594987053	0.00645601309127711	0.434803297387949	-3.42491464699174
DENND5A	-0.407154740427293	5.99999620985882	-6.3994789061723	0.000615414781908296	0.00645601309127711	0.236077653269342	-3.42472819289202
ENSG00000256001	0.876780337034984	-0.829833825460926	6.64982047557052	0.000615886181231303	0.00645601309127711	0.446886254656296	3.4245201452798
CIRBP-AS1	0.510432910602924	1.43310200978732	6.45288036664196	0.000616594597944207	0.00645817566674136	0.287676913359618	3.42420777078037
ENSG00000289194	-0.679658335526158	0.462112402031589	-6.84088514942	0.000617884194565889	0.00646380433563655	0.618643828394657	-3.4236399828206
OSBPL8	0.354185898581674	7.2935436506368	6.36926051694969	0.000618137096317288	0.00646380433563655	0.205983093548168	3.42352876372084
SAMSN1	0.455856952363985	6.92998642108354	6.36617712752477	0.000619702954264424	0.0064749142142559	0.548470543506851	3.42284108446142
ANKRD35	-0.515195196798019	0.932340552086192	-6.71020020210403	0.000620253933294459	0.00647541078736472	0.497661010031917	-3.42259949498944
CDKN1B	-0.335353081011576	3.95748130218562	-6.55209756354284	0.000621156041555188	0.00647929028067829	0.363830376051623	-3.42220437557149
KCNE3	0.430259194086547	5.67877241054052	6.36824924375601	0.000621633043566864	0.00647929028067829	0.218832663113904	3.42199566655015
FAM72C	-1.6091993747252	-0.622293482570935	-8.44831490206449	0.000625123656589425	0.00650769615688858	1.86955356219916	-3.42047289142995
IL10RB-DT	0.430046661519984	2.3373383934344	6.40528151423867	0.000625370272890242	0.00650769615688858	0.235205238581949	3.4203656048388
MYOF	-0.309212210512118	8.80516641261778	-6.35442379113244	0.000627788997634276	0.0065275845493711	0.251389129629412	-3.41931545732124
CPM	0.280409491601121	7.98625007964269	6.34879995379865	0.000629195008052284	0.00653691938091153	0.181120589940221	3.4187067327967
CIP2A	-0.81347510306588	3.03361455924503	-6.91541797744661	0.000630693654958194	0.00654720079908983	0.696421436194914	-3.41805929351444
RELT	0.279742191250113	6.20299857119138	6.34350458606716	0.000632482365205696	0.00656047433973844	0.180051186183422	3.41728841314392
SC5D	-0.325487306540741	4.86845984949339	-6.43107789919228	0.000634317489324835	0.00657420753239003	0.261200596722189	-3.4164996346172
STARD3	0.327542038568596	6.61431358407718	6.33744650157031	0.000635239762945244	0.00657846524235244	0.198719259591658	3.41610402138724
MAP7D3	-0.458710178621145	3.02650949640835	-6.67209507408062	0.000637392638459097	0.00659417046679348	0.494543311436603	-3.4151826114801
HMGN3	-0.315202094401922	5.14968245578648	-6.39253206370183	0.000638222821143506	0.00659417046679348	0.290200335383431	-3.41482807454051
GABPB1-AS1	-0.867468070602918	1.6103739196953	-7.15122957025278	0.00063829437343787	0.00659417046679348	0.960541353716986	-3.41479753757616
PFDN1	0.344229462132065	5.92093544904727	6.32832455149168	0.000640202208950043	0.00660841839114311	1.86931105105369	3.41398448692342
SPART	0.28846933916995	5.92740235294375	6.3300241321331	0.000640701114426641	0.00660841839114311	0.178510201064056	3.4137722431579
PLPBP	0.274908531096384	5.61866980918778	6.33086721125826	0.000641744206314375	0.00661387338270472	0.175142212804048	3.41332898850575
POU2F2-AS1	-1.34418723510387	0.219747895061707	-7.93827833092821	0.00064552585435532	0.00664752084765262	3.80924350094805	-3.41172760247377
LINC01002	-1.00518312784955	1.77418603831606	-7.33162433324447	0.000648894745072165	0.00667686736889455	1.24874113907574	-3.41030833553285
HAPLN4	0.449287766502046	5.9551513485065	6.31563534325982	0.000651309236261728	0.00669515238972379	0.151831785796684	3.40929535348223
SUSD1	0.326097448235579	6.52977775493492	6.30836399995615	0.000651712858959274	0.00669515238972379	0.144754175195076	3.40912635733555
COQ10B	0.350764685625335	4.7771637004175	6.30631609567449	0.000652545063871997	0.00669835164526865	1.84001293305625	3.40877822155568
CYB5R4	0.321171334898199	5.58719059548668	6.30902618090065	0.000653701805010451	0.00670487449445329	0.170747797238175	3.40829500792066
PTPN6	0.464263368114722	8.74364180075672	6.3003587032617	0.000656293952974323	0.00672609786705637	0.231765145152898	3.40721505268384
TESC	0.65930409100356	3.98102328406905	6.35984775254832	0.000657460630400095	0.00673268999060989	0.37960087142558	3.40673027881944
BIN3	0.332942314427198	4.34515007430276	6.31475988027496	0.000661257350694096	0.00676197810434649	0.170130270345525	3.40515819710845
SMAD7	0.420401700129724	5.618548024719	6.29390955900693	0.000662580829950072	0.00676197810434649	0.177691640347607	3.40461216551422
CLN3	0.312679398185278	6.0589694441042	6.28983711577979	0.000662835829818531	0.00676197810434649	0.156237993286847	3.40450707603148
HAUS5	-1.0678695131547	2.1845683516037	-7.34804171084151	0.000663627862107705	0.00676197810434649	2.11180947234871	-3.40418090652905
DYNLT5	0.970583967907487	1.8710565905568	6.66800677283066	0.000663997295787893	0.00676197810434649	0.462933903339384	3.4040288925649
OLFML2B	0.484759998493263	5.62380756203697	6.2906381392092	0.000664170219210856	0.00676197810434649	0.132317276323337	3.40395776533685
MTFR2	-1.11797245975794	0.877184942109173	-7.54605068298534	0.000664395199763318	0.00676197810434649	1.18070400713846	-3.40386525163019
PLAU	0.477191303357767	7.2214865702102	6.28574717604599	0.000664526537388739	0.00676197810434649	0.12509088774728	3.4038112580688
VOPP1	-0.434112637120445	7.24366939041301	-6.28474737607418	0.000665287573981098	0.00676275081949263	0.790057691326026	-3.40349858726621
CDK5RAP3	-0.488009058192252	5.53266189501135	-6.33435884321563	0.000665654061380631	0.00676275081949263	0.22376817698153	-3.40334813505632
KIF4A	-2.23627945909658	1.59258090570344	-6.31357083099241	0.000667287240417621	0.0067739924911219	0.304370615931882	-3.40267860931999
FAM83D	-2.02697069234745	-0.519923190211044	-6.43149585158067	0.000668604912922798	0.00678201608045192	0.368931810621568	-3.40213953583374
GOLM2	0.268234675739696	6.13844201170557	6.27567956787556	0.000671095588285019	0.00680191604138843	0.116649241045526	3.40112326730079
CUL1	0.264955537830371	5.95322601242479	6.27137761022176	0.00067271152425114	0.00681292568891194	1.79335852888843	3.40046579199003
TSPOAP1-AS1	-0.31497520994523	2.05636055230992	-6.52376618555062	0.000675064771516672	0.00683137930074542	0.338442508970008	-3.39951094834979
GALNT2	0.325617324680667	7.5859640465923	6.26594085926277	0.000675965538986749	0.00683511695160972	0.108533358969201	3.39914627549422
FAM110A	-0.377059405063986	3.98377198452219	-6.45715944668124	0.000677034911492157	0.00683868044875286	0.525818480697795	-3.39871392948101
MGLL	-0.54751692615026	6.90909352837045	-6.26522247626584	0.000677381347512918	0.00683868044875286	0.106216120822023	-3.39857400195388
PLAT	1.29098351882966	-0.331573685994677	6.34904739975077	0.000678794452975196	0.00684508803167488	0.186766686842732	3.39800392868539
SPRED1	0.33326422248395	8.34928749024076	6.26087687641276	0.000679080417385876	0.00684508803167488	0.109858030803343	3.397888699506
SULF2	0.989930753655177	4.57718294500909	6.34648461065985	0.000681046000169067	0.00685749544831746	0.19556021303295	3.39709788755729
NEURL2	-1.06125214910993	0.612881455240494	-7.21909138960665	0.000681377638232756	0.00685749544831746	1.09881197851975	-3.39696466900587
TLN2	-0.602906862280153	3.9757174150759	-6.58313672976252	0.000682849797283379	0.00686553045804207	0.40665768170622	-3.39637403142321
XRCC2	-1.40122741305305	0.485592163022458	-8.00674891372292	0.000683243584690861	0.00686553045804207	1.54387865118283	-3.39621624259949
POLD2	-0.593629137465846	4.87093966807684	-6.40490482583825	0.000686072637125144	0.00688461556383315	0.254675063540888	-3.39508513295664
PLB1	-0.816510374133205	3.35364693159997	-6.91870841002387	0.000686213431257511	0.00688461556383315	0.751340345451805	-3.39502895406988
MAP3K12	-0.467969385215329	3.64084049572279	-6.54386702164768	0.000687224832183787	0.0068877014667005	0.388058856115579	-3.39462570516317
PRR22	-0.750406581066962	-0.499262071889154	-6.69475520605023	0.000687592029485573	0.0068877014667005	0.490418043700899	-3.39447943885965
AATK	1.78169405772588	1.60943889019473	7.45865632318008	0.000689411688229174	0.00690055496809622	2.66464941821366	3.39375568084104
TNFRSF10C	-0.352757483826264	2.85636644906129	-6.53032995420674	0.000690453797757278	0.00690376118112075	0.341371421642269	-3.39334198741876
HDHD3	0.367626912776959	2.93873106112915	6.28928009843731	0.000690976113544681	0.00690376118112075	0.147588408971564	3.3931348583926
WWC1	-1.26211143799831	-1.13638513651948	-6.92717241134529	0.000691802035188171	0.00690376118112075	0.680912499391779	-3.39280762853164
SUGP2	-0.579544445563343	5.63094357756024	-6.30071010315855	0.000691879036111386	0.00690376118112075	0.198350359824873	-3.39277713929985
TXNDC12	0.286494901531952	6.63696720398346	6.23754881214057	0.000692797922770606	0.00690757122688026	0.14747972791447	3.39241354075125
HLA-DOA	-1.51964331162005	2.24331142757234	-8.06876365562056	0.000694934141379528	0.00692126455891861	1.55123736201465	-3.39156997963692
MICAL2	0.334587598619955	6.02354457336558	6.2364451043702	0.00069524753616256	0.00692126455891861	0.0812671422163884	3.391446427442
SDHAP4	-0.458330379693092	3.05418754458935	-6.54061168878916	0.000697690745233921	0.00694021528630989	0.391337192589041	-3.39048499188563
YPEL2	-0.433917282078835	4.87178514595742	-6.33193380983413	0.000698967828621082	0.00694754575867416	0.175396645254902	-3.38998368695744
CTSB	0.488274165994073	13.8072100046183	6.22729584796252	0.000699515850982409	0.00694762384195811	0.0819334348252836	3.38976882781432
UBAP2	-0.258100171339153	5.12498359125493	-6.27952951608526	0.000701200680033525	0.00695898390940679	0.118620594037225	-3.38910924748849
IFI27L1	-0.530776162437377	1.49674078840648	-6.6500420287436	0.000701867174901425	0.00696022791332469	0.51349729664611	-3.38884873318123
ADORA2B	0.718952635596699	2.31913775149661	6.34800885253999	0.000703936082710607	0.00697536663776874	0.205951769530404	3.388041516536
ICOSLG	0.361920488242518	6.73887522870853	6.21833539921156	0.000704908003091039	0.00697765401192265	0.0630762449444919	3.38766306747774
HLA-DPA1	-0.523625439020981	7.31114894233725	-6.21863191297936	0.000705251921590689	0.00697765401192265	0.0684428137920374	-3.38752926767508
LYL1	-0.323850788278833	4.36887618983014	-6.34900816481026	0.000706845370959843	0.00698760087563585	0.185898749718183	-3.38691013417651
CENPO	-0.659279135385481	3.37616356153535	-6.63019412597941	0.000707343829892542	0.00698760087563585	0.489855406978832	-3.38671672464525
ST6GALNAC2	0.549138017251313	0.979999245933718	6.27829660801968	0.00070876944171959	0.00699479112743967	0.119895241144267	3.38616426416356
NKTR	-0.67337602392679	4.74604816552289	-6.40932344944787	0.000709159355479811	0.00699479112743967	0.944271262581857	-3.38601334258677
BTBD3	0.25718880544449	4.4855406652426	6.23101090171062	0.000710064933474341	0.0069983564554383	0.0994387277200941	3.38566312322792
COQ2	0.401669930072402	4.13833643605717	6.2350098994298	0.000710734993458953	0.00699959684982316	0.1495979676474	3.38540425414548
ARHGAP11B	-0.759865188101465	0.510743764472502	-6.65066629919923	0.000712622660729541	0.00701071223716944	0.452724284246278	-3.38467619550003
GPR155	-0.620688032467741	4.28093003651367	-6.47207936254767	0.000712953786830791	0.00701071223716944	0.305298166320894	-3.38454866749399
DLGAP5	-2.50308122908272	0.950492082259506	-6.47705275814654	0.000715263975521279	0.00702273491650789	0.425996089741277	-3.38366046294128
ENSG00000291233	0.771406927893699	3.93629570299625	6.32911810082949	0.000715268445080495	0.00702273491650789	0.167028849836596	3.38365874710252
SCCPDH	0.308400693913059	6.04066075713973	6.20093794541155	0.000717004162246403	0.00703156713654839	0.0480242853757931	3.38299316692639
FBXO28	0.27306863612844	5.54826582462437	6.20409367303611	0.00071746339535968	0.00703156713654839	0.0519510258050175	3.38281731928339
TRAIP	-1.46839169449167	0.638774664196732	-7.75754202744811	0.000717844950519589	0.00703156713654839	1.48018580728294	-3.38267129527988
UPP1	0.759091103959109	6.69829187539087	6.19610659346595	0.000718354782881712	0.00703156713654839	1.69224639254225	3.38247629114549
FECH	-0.396510216203527	5.55806293268385	-6.23165693343154	0.000718904849813328	0.00703160013558861	0.0854212062926809	-3.38226604197084
GSTM3	0.638466890657358	2.37715060648048	6.2878389714946	0.000719616052093543	0.00703320794986866	0.127826550172605	3.38199442431811
PSRC1	-0.62087333397793	1.45134107780239	-6.64131182808838	0.000721134135270303	0.00704269343040747	0.445247952929102	-3.38141548140785
MOSPD1	0.420100178606709	4.86059784753378	6.21026553743176	0.000722000153031705	0.00704580118990424	0.0586417937868333	3.38108572004272
ST6GAL1	-0.313729477668377	8.32864804300913	-6.190093223042	0.000723795012239072	0.00705796167355493	0.0380600220732887	-3.38040344374991
PLXDC2	0.385158227114836	9.05734174718167	6.18502758554191	0.000725701287677106	0.0070711893652295	0.399038313188752	3.37968053402338
EMC1	0.302174790155529	6.55852913732389	6.18204228359225	0.000727428226493065	0.00708265090776215	0.0294663775735691	3.37902715477401
DEPP1	-0.701290050383851	0.0380301968078417	-6.91472444089475	0.000728008749100308	0.00708294140009694	0.665939058462898	-3.37880784032829
ITGA4	0.252939474527766	6.35139817309604	6.17825632366313	0.00073047932693187	0.00710160627588641	0.0259069727301808	3.37787629895105
DAAM1	-0.52302388210849	3.90245611306158	-6.42763053892162	0.000731129849307947	0.0071025620255278	0.314614628526678	-3.37763150362632
DCTN6	0.288315238285673	4.57146147338133	6.19010684812555	0.000734156013897674	0.00712657709490709	0.0652247924843996	3.37649539346614
WHRN	0.749506245776249	1.93779724676883	6.31296813292749	0.000736630268192726	0.00714520249584829	0.155429792909209	3.37556971408023
TEAD4	0.394163313777206	-0.312725651493536	6.21660440870785	0.000737193146504169	0.007145273738008	0.0613339310507115	3.37535953073449
ZWILCH	-0.679441316267796	3.48946036698611	-6.574952919492	0.000738002898577573	0.00714535805403678	0.418277689845486	-3.37505742402863
SASS6	-0.772209389400097	1.78375232382981	-6.706394232344	0.000738312925969125	0.00714535805403678	0.525295581836882	-3.37494183882204
CFAP119	-0.581695515615096	0.871316825895809	-6.51581030373946	0.000740327337571655	0.00714980696505677	0.332602769890082	-3.37419191692791
ARGLU1	-0.626053325787429	5.06154043680863	-6.28562314021984	0.000740384913305603	0.00714980696505677	0.707132807767024	-3.37417051059736
TCEA2	-0.300855225594714	2.30058610160467	-6.4096583199789	0.000740694324400559	0.00714980696505677	0.235385454352812	-3.37405549978426
TPBGL	0.372727524403138	2.89362172987693	6.20366507261272	0.000740996165792309	0.00714980696505677	0.082155226158223	3.37394334568554
DLC1	0.393026731759711	4.23403360117181	6.187218644377	0.000741745760922728	0.00715167464541838	0.0566765778236054	3.37366500479672
KLHL5	-0.265336687681045	5.84622596635877	-6.17218242789214	0.000747476752378086	0.00719761962763106	0.0206762794476427	-3.37154555639735
KLRK1-AS1	-1.3623459933087	-1.59521045586757	-7.86467952338721	0.000747630214781146	0.00719761962763106	1.38842236036609	-3.37148901030643
FAM78A	0.267156645275668	6.51185795478374	6.14949208854253	0.000748606310219057	0.00720162629920532	0.00249557324141847	3.37112960181426
C1QA	-0.324267734642454	8.95124657511525	-6.14769157868237	0.000752007845702736	0.00722424001627823	0.00658356290290207	-3.36988051277967
WIPF3	-1.26165887189448	2.63431723822549	-7.79337297830256	0.000752080343787634	0.00722424001627823	1.35216133237644	-3.36985394766718
SLC6A7	-0.584346620639273	2.40970517315997	-6.6284207448508	0.000753799973083891	0.00723535466701866	0.426248264045952	-3.36922452860995
NSUN5P1	-1.26107626168885	2.30334171021809	-7.47930071706534	0.00075528708004817	0.0072428348914523	1.89495814488112	-3.36868129161555
DNA2	-1.41014718213982	0.99213734007163	-7.63748819868244	0.000755705522028377	0.0072428348914523	1.31213345876567	-3.36852861470824
SPON2	-0.986676498694254	2.91285933655201	-6.90917199718454	0.000756882817485468	0.00724566863323569	0.669509897784346	-3.36809947571965
TIFAB	-1.45146631370938	3.84463580743252	-7.32551649584001	0.000757497151798964	0.00724566863323569	1.04060085328418	-3.36787578918726
TRIM47	-0.51678394633712	5.51704616564857	-6.19071991599544	0.000757691207565076	0.00724566863323569	0.162910537041854	-3.36780516615093
PMS2P4	-0.873177839273496	0.346924115515375	-6.77370346765466	0.000758523060680756	0.00724741481932102	2.44092528657802	-3.36750261865233
DNAJA1	0.255092316250154	7.32477070333657	6.13386460894103	0.000759000758950818	0.00724741481932102	-0.0136996763584891	3.3673290175754
DHRS4L2	-0.319061688200549	4.55101412009604	-6.2441668728373	0.000759975352767101	0.00724907251296239	0.0896752439081894	-3.36697515331709
RPA3	-0.404789422552877	3.26953601964582	-6.39267050392034	0.000760301572071704	0.00724907251296239	0.223955296099905	-3.3668568008082
KIF23	-1.70204611283871	2.40473805579686	-8.47310924157292	0.000760973506852141	0.00725010462602388	1.93491691182495	-3.36661317108038
ENSG00000289365	0.772914089658565	0.33339809184676	6.23236809375245	0.000766544349252889	0.00729777455225067	1.74081725864861	3.36460095615937
PLXNB2	-0.300126303474782	9.10320733097105	-6.12364646702723	0.000768505232039201	0.00731103128290547	-0.0237940350875023	-3.36389590549533
RFTN1	0.277025480815694	6.62753256808933	6.11853671046641	0.000769487668788789	0.0073149670332309	-0.0275142897347571	3.36354329051589
SPAG16	-0.364127528835263	1.19215656045474	-6.37158663703965	0.000770401152282199	0.00731824196503224	0.421837726381429	-3.36321579894579
PYGL	0.400292212800816	6.9148753991251	6.11591463565625	0.000771013158745924	0.00731865036737275	1.58361744165906	3.36299659105851
TMEM163	0.465974715262789	2.03186962663276	6.18742721467144	0.000772349453431631	0.00732592822274162	0.034493157169222	3.36251851919384
CHMP4C	0.84368474336807	-0.347801045912005	6.24160732746241	0.000773382675785758	0.00733032275309979	0.08644760431112	3.36214940039491
SEPSECS	-0.295776259612308	3.82908647966445	-6.28418762986724	0.000774198451100412	0.00733265130931775	0.12360116413327	-3.36185828785468
ITPKC	0.332819219263204	3.30645323142097	6.15042260427183	0.000775869172220561	0.00734306791250982	0.0118710384946947	3.36126297237842
CLCN6	-0.449121678675865	4.13344488581783	-6.30007530279464	0.000780237827727481	0.00737898451487564	0.196502889731606	-3.35971192831832
ZNF445	-0.340766042571314	3.31694665854034	-6.29930974046095	0.000786384039364041	0.00743164696127869	0.138463969955132	-3.35754337600069
CPSF1	-0.357310991406666	6.31626574875539	-6.09665504050028	0.000788421495411785	0.00744262307964513	-0.0337559903290465	-3.35682797662047
LACC1	0.59119196243042	7.34067905499893	6.08999625909831	0.000789280720980119	0.00744262307964513	-0.0235074580435066	3.35652679633066
CFAP36	0.365094059270071	3.91543813550783	6.12024747478085	0.000789431175120517	0.00744262307964513	-0.0101354484624645	3.35647408966097
PAM	0.573430758624715	5.25145849859864	6.10617412184395	0.000790088423139412	0.00744262307964513	-0.0365133301433715	3.35624395366028
NUP210	-0.569735211490524	5.5320107105043	-6.15060037947042	0.000790438744114077	0.00744262307964513	0.0144646102213493	-3.35612136103283
NCK1-DT	-0.471292577072562	2.21799345188099	-6.41538852181133	0.000792824911510501	0.00745962985504613	0.244900888353262	-3.35528767577545
TRANK1	-0.500056454364485	5.37117380382809	-6.14287309165769	0.000794774726485218	0.00747250916085736	0.0804398041932517	-3.3546081715691
SLC66A1	0.290872661150434	5.43255870986506	6.08636293371028	0.000796050485981274	0.00747860575728698	-0.0465569258268648	3.35416441033914
PET117	0.576375322735701	2.17315520280022	6.14524808009004	0.000796586058737612	0.00747860575728698	0.245416229865462	3.35397831294609
MTBP	-0.925643578207958	0.818064214128364	-6.89573373607324	0.000798367593110425	0.00748986431990247	0.706299823890942	-3.35336011124478
SEC62	0.338759659423909	6.92940271561536	6.06644781981783	0.000805726444033201	0.00755339178072524	-0.0484178575222307	3.35082004271778
OIP5	-2.09384430243116	-0.529929572076464	-6.02244635952983	0.000806604895027952	0.00755611956289113	0.0341725326578732	-3.35051826580388
VAV1	-0.2833901107341	6.85831834551275	-6.06332892546104	0.000808415659136573	0.00756757074804557	-0.0800007503603286	-3.34989716960482
PRKAB1	0.328828104871316	4.86562463783973	6.0767642354366	0.000809707677675309	0.0075741528365526	-0.0673861398124584	3.34945479297927
AHDC1	-0.35596701904275	4.74747880636361	-6.15665049660642	0.00081317172993861	0.00760102819074884	0.0161789651026947	-3.34827195395286
DNAH1	-1.23422275037494	3.065590588512	-7.16759759275202	0.0008139306801434	0.00760150366729218	2.91766283587826	-3.34801342648391
KCTD5	0.300771105729856	5.93682134389447	6.05653968059361	0.000814506240110223	0.00760150366729218	-0.0794278943463302	3.34781751783297
C8orf76	0.297771436702832	4.16250838074424	6.07062531354779	0.000814995611661943	0.00760150366729218	0.269777809540009	3.34765104693702
ERCC6L	-2.43390804576922	-0.304590586487756	-6.09203679799852	0.000818131617827703	0.00762087081648812	0.123102381206834	-3.34658645918811
SPATC1	-1.41657281382158	-1.0940334052137	-7.15799479529372	0.00081825708269088	0.00762087081648812	0.878516603591866	-3.34654394613565
XRRA1	0.276478448827742	3.14644599097736	6.09616255102912	0.000820095022638984	0.00763246178088467	-0.050203595810836	3.34592186292381
CLN6	-0.295709163524268	6.1753991092765	-6.04947381113173	0.000822023686881261	0.00763738037620785	1.49290342517185	-3.34527046176355
TDP2	0.556969849502852	7.02440936280837	6.04373099209238	0.00082230282340377	0.00763738037620785	0.0183592018289067	3.34517630163795
MGAT5	0.311451996031171	7.27239812908229	6.04364855562539	0.000822404899786027	0.00763738037620785	-0.0431455949927804	3.34514187598139
MTMR6	0.292716365357191	5.94114130738808	6.04086432816611	0.000825914674236886	0.00766305028691837	-0.0539199563876567	3.34396059580863
OXCT1	-0.535587385480614	3.92908619130311	-6.27392303503213	0.00082787437407299	0.00766305028691837	0.133533324570177	-3.34330304675729
ENSG00000273295	-1.67730634201922	-1.97774487428948	-6.99583805950347	0.000828050248681933	0.00766305028691837	0.73095424765013	-3.34324410519602
WDR90	-0.888915475416869	2.03216239391552	-6.58819579266927	0.000828465231659434	0.00766305028691837	0.400164489329546	-3.34310507630802
ASS1	-0.469413541092451	2.766145775239	-6.305470532299	0.000829673855276066	0.00766305028691837	0.141678114063539	-3.34270052722987
ARHGEF35-AS1	0.72317510453566	1.65779327449129	6.18522912045743	0.000829965182469601	0.00766305028691837	0.0393139102903337	3.34260309630647
OSBPL7	-0.692983823000922	2.50863077774908	-6.58374855180258	0.000830524394309744	0.00766305028691837	0.488472196895019	-3.3424161634052
UACA	-0.716981370175284	4.06165314476856	-6.39088209693726	0.000830533113428891	0.00766305028691837	0.58496143707668	-3.34241324970935
CISD3	0.2941830512392	4.80100768972921	6.04528765237	0.0008307766972129	0.00766305028691837	-0.0976215663661755	3.34233186200679
PASK	-1.01762579351541	2.36242405891027	-6.82276668827296	0.000831126974829041	0.00766305028691837	0.62236360215458	-3.34221486390469
TSKU	0.492620674538914	5.2557521100565	6.03533130970157	0.00083507056827057	0.00769389516410893	0.00848150280232662	3.3409007901524
EEPD1	0.675918384401068	6.13235450300772	6.02445468428051	0.000839743541000406	0.00773141118421419	-0.0448873810894499	3.33935110596542
DEPDC1B	-2.25210093073949	0.205272619899555	-5.93965676782923	0.000845987514540414	0.00778332719028527	-0.0326169585135343	-3.33729287285676
TMEM59	0.269031577805145	7.01294234368077	6.0100723316313	0.000847454662065892	0.00778796175735972	-0.129577677955614	3.33681129418078
FAM120AOS	0.287025070541502	5.43333601008743	6.01515467337741	0.000848784547653772	0.00778796175735972	-0.11983467522244	3.33637543821611
SLC6A6	0.36449703448817	9.18835834766989	6.00899981431939	0.000848826894702447	0.00778796175735972	-0.124234491916845	3.3363615698254
ABHD5	0.396558761860525	4.33285088636283	6.0336456846634	0.000848913262619992	0.00778796175735972	-0.0975866463437285	3.33633328686728
RP2	0.305853585397987	5.80508115911117	6.00968683734501	0.000850288727795451	0.00779342563140176	-0.128650940933138	3.33588322169813
TOM1L1	0.327965246827923	2.88934354604606	6.04877396756748	0.000850720695575188	0.00779342563140176	-0.0942103047644398	3.3357420170868
NT5C3B	0.386417022773509	3.05775997052474	6.04815078699726	0.000852286544135837	0.00780221318909263	-0.0950139859833357	3.33523071847579
SEMA3A	-0.54677795869873	1.68354154923747	-6.36289740360375	0.00085352684117657	0.00780801012177315	0.191906288764153	-3.33482634057855
MTFMT	0.303534899254788	4.19709796642516	6.02579733899041	0.000854295201051551	0.00780948463107679	-0.113496861693911	3.33457610310096
TROAP	-2.44960306173845	0.264799435254823	-5.97802566617568	0.000856693149644311	0.00782468555515041	-0.00422924093393284	-3.33379648527146
INTS8	0.372091770184726	4.70068240186343	6.01171825092856	0.000857174774312466	0.00782468555515041	-0.113770357292831	3.33364014418404
METTL9	0.532451967555425	5.36983195565301	6.00362669722388	0.000859351914085975	0.00783451843202617	0.0364662903210675	3.33293443360917
PRPS1	-0.474251466023921	5.97035772536635	-6.02315978877542	0.000860067232429128	0.00783451843202617	-0.102996292928915	-3.33270292804477
MARVELD1	-0.270152539580085	5.72937575817291	-6.01800782643809	0.000860079305397368	0.00783451843202617	-0.119208509580843	-3.3326990222828
SRGAP2	-0.308086059217779	5.98257042220425	-6.00948388081362	0.000860693722637094	0.00783456663875322	-0.126601734968457	-3.33250031742887
UBA7	-0.501587663693099	4.91118350531966	-6.10012804542183	0.000861847247046092	0.00783951859371063	0.262536004850797	-3.33212761830951
XYLB	-0.432339948267433	3.09815145342406	-6.27257052299061	0.000864249950708937	0.00785581827987162	0.130901566878824	-3.33135279723158
MT1G	0.772985703584118	5.66432245460951	5.99862586602133	0.000867881179038321	0.00788197859041007	-0.109230118043779	3.33018558502435
CISH	0.569143614753821	5.97906446320754	5.98454969941548	0.000868445362912429	0.00788197859041007	-0.105578207362042	3.33000464185355
CXCR4	0.901884781913895	3.69522570923297	6.10112523220404	0.000868966384792527	0.00788197859041007	-0.0398096760095328	3.32983763823192
C11orf98	0.360485785764564	4.56878968134252	5.99384460041353	0.000870909421444467	0.00788766494771798	-0.0194203375474844	3.32921565255497
FKBP14	0.338088105040264	2.83499531114878	6.02190117404195	0.000871216581222929	0.00788766494771798	-0.0989458907220611	3.32911744539859
ADA	-1.08351583331251	4.4314269510522	-6.43499148790212	0.000871672190919033	0.00788766494771798	0.705323083518565	-3.32897183396142
LTO1	-0.367770810578562	2.84406459389494	-6.21489627040198	0.000872046303502951	0.00788766494771798	0.0928482191303148	-3.32885232149865
SELENOT	0.25935427675081	7.04521629667962	5.97593262446799	0.000873959560588982	0.00789941522719289	-0.155460151588946	3.32824186249554
RAB32	-0.434380039125707	5.75153067559066	-6.00591000344876	0.000876388511462162	0.00791580690619827	-0.093155259297756	-3.32746864465497
SAMD4B	0.278721753336176	5.81852379399488	5.9708441891527	0.00088016304805566	0.00794432078883642	-0.156063152927634	3.32627101475267
DNHD1	-1.17147794670576	1.34827799934605	-7.1425740344281	0.000882497695669031	0.00795980740651829	1.10937969047079	-3.32553263109075
XRCC3	-0.99305905054691	2.36707490820819	-6.75460986426579	0.000884253800963809	0.00797005773510617	0.711178151361167	-3.32497841657209
GSTO1	0.394622925997503	7.52870381183776	5.96116619866855	0.000885772528313771	0.00797815564367767	-0.154528619855075	3.32449993903214
HLA-DQA1	-0.719709540936455	4.88900620525517	-6.17795532107025	0.000886671103897722	0.00798066041870714	0.0264517334112409	-3.32421719929622
GRB2	0.25019293467283	8.97039165492995	5.95954972532707	0.000887482059791662	0.00798237360352472	-0.176928604264452	3.32396225731996
BHLHE40	0.403149054816652	6.53203613625423	5.95737060176208	0.000889038933606356	0.00798935497738149	-0.177800890649848	3.32347342416212
MTUS1	0.245538219663415	5.55206017354869	5.9633271867518	0.000889991306567153	0.00798935497738149	-0.175088096460348	3.32317478551249
CHROMR	-0.308789405282289	4.10301978505326	-6.10441782167034	0.000891327694758224	0.00798935497738149	-0.0262276821853851	-3.32275622906734
RFC2	-0.366524128544705	4.62779855921187	-6.05894104998752	0.000891536235039693	0.00798935497738149	-0.0590633252300883	-3.32269096677969
D2HGDH	-0.345849578367882	2.98954363007841	-6.18569851758019	0.000891619344436885	0.00798935497738149	0.0383172933427112	-3.32266496179394
MCFD2	0.30760490316589	7.02828505799098	5.95264620959848	0.000892486503587151	0.00798935497738149	0.212456472399147	3.32239376106445
CXCR5	1.45699395478447	0.89551769884952	6.61971212988712	0.000893941602541249	0.00798935497738149	0.440218561442077	3.32193923271315
MYO19	-0.489195272898817	4.534515549721	-6.11299430132622	0.000893981747379998	0.00798935497738149	-0.0239250127066386	-3.32192670241859
LYRM7	-0.431105501130853	3.90825018160049	-6.16572328952887	0.00089463713792202	0.00798935497738149	0.128889226588439	-3.321722210957
MGAT1	0.328322077582126	9.825546811668	5.95084218370876	0.000894717547829885	0.00798935497738149	-0.185581080301238	3.32169713145036
VASH1	-0.402699039498771	7.98477514740044	-5.95155131843051	0.000895091006251495	0.00798935497738149	-0.172639302720041	-3.32158067874205
PGD	0.372561467670182	9.86274510558007	5.9477612836639	0.000897187749723893	0.0080025165304776	-0.165077887982521	3.32092770214671
ZSCAN2	-0.354133913862543	1.80811410263489	-6.17349739243089	0.00089839165411767	0.0080076164594775	0.0562455217787825	-3.32055341616534
EHD1	-0.586644254655008	6.39097837537217	-5.96797711689997	0.000899004677926101	0.0080076164594775	-0.167857209239848	-3.32036300967593
C7orf25	0.370025476983596	3.43639420654325	5.97998752083262	0.000900233325730073	0.00800814815931846	-0.111864537423922	3.31998175109769
TSPAN14	0.274451446717537	7.07306907288838	5.94308339333705	0.000900309612686557	0.00800814815931846	-0.191455635735022	3.31995809459125
TOR3A	-0.336696111843347	5.63434578331337	-5.96852541835171	0.000901010282548292	0.00800884191716388	-0.0987671535016297	-3.31974090444356
RASGRP4	0.450111515869025	3.16157473213515	5.99098699102131	0.000905288212835701	0.00804131007837899	-0.145502516530847	3.31841823862499
THBS3	-0.495942135313246	3.99945806538261	-6.15212067795218	0.000906015208401948	0.00804221367181909	0.00351131426678553	-3.31819403958069
VRK2	0.35002669636447	4.29821593326151	5.95623501812579	0.000906752868298506	0.00804321061521061	-0.163445303415508	3.31796672210025
SCYL2	0.296949416091424	6.13984574903277	5.93395368388791	0.000908832935300615	0.00805610559189284	-0.197556504342469	3.31732664985445
COX17	0.35600605488245	5.09532258834743	5.93572360886495	0.0009124755671618	0.00808282420443187	-0.0969936050989721	3.31620901307666
CAMK1G	0.576260837478864	-0.616974003577442	6.0205292277532	0.000914118109166134	0.008091801183823	-0.119870404963065	3.31570639829009
CENPP	-0.620727913425042	3.12064965703645	-6.33041334666567	0.000915120808907855	0.00809510580754665	0.184664259840476	-3.31539998527902
SRPX	1.05977188017531	-0.231232624728154	6.27401307986421	0.000917025195411898	0.00810637667586793	0.11814848986891	3.31481888321895
RNF24	0.547914546766008	4.08984020957655	5.96400866436942	0.000918374162709791	0.00811272560492674	-0.144249158785899	3.31440793728952
KCTD14	0.796330337458851	-2.28923145165663	5.99537085742065	0.000921409598332464	0.00813320944094319	0.0351291254482939	3.31348527157668
MMP2	0.486065133780985	7.4372604490307	5.91714878971172	0.000921957655488662	0.00813320944094319	-0.211541200249775	3.31331898170678
KLC4	-0.359216964456049	3.48484198716721	-6.13143357638331	0.00092507311808629	0.00815509968802321	0.00737113369148545	-3.3123754339864
CACFD1	0.588872198576917	1.7959509651582	5.97310694333707	0.000927482136700383	0.00816525629004617	-0.113852123303317	3.31164785602876
DONSON	-0.670198767756461	2.96589978701515	-6.31648068187037	0.000927494902795635	0.00816525629004617	0.201684830479969	-3.31164400504627
IFIT5	0.462305312660763	3.39789136372236	5.95230909074598	0.000929713288125879	0.00817396394713396	-0.180970177349646	3.31097555811777
PLCD1	-0.537760022191211	3.40705739904312	-6.25051074668596	0.000929755034571372	0.00817396394713396	0.097096727131178	-3.31096299319336
LRRC45	-0.336794334633119	3.25220712619458	-6.10820737006944	0.00093085150848313	0.00817801373094946	-0.0387282235829556	-3.31063316141625
PKDCC	-0.661256823175333	-0.745997966281847	-6.23949428992713	0.00093153490202224	0.00817843133775431	0.0816680743116098	-3.31042777094084
POLH	-0.579380785305078	3.70193393220072	-6.18141009212601	0.000933817577852932	0.00818824837143264	1.67062032860469	-3.30974273472052
TMPO	-0.461944022802813	6.03873282131602	-5.92683808655605	0.000933926322569715	0.00818824837143264	-0.204907297199647	-3.3097101389121
SLC35A3	-0.290885152044484	3.62726198087876	-6.07005533319168	0.000936349746110547	0.00820173694842743	-0.0647098224675444	-3.30898463792729
MS4A14	0.798542280660902	3.45320202866101	6.0366747383439	0.000937129732235836	0.00820173694842743	-0.0570403380030768	3.30875150328818
MAPK6	0.316264295727844	5.98811427585701	5.90022111432498	0.000937377803933161	0.00820173694842743	-0.155716004325764	3.30867739335843
HMGB1	-0.295333568113956	7.4615176001768	-5.89805560293445	0.000938518232161475	0.00820613290418824	-0.229396835912934	-3.30833693086903
ENSG00000290394	-0.758937191737105	-0.184792522852285	-6.41436774953987	0.000941619174646496	0.00822384039888344	0.263464428197631	-3.30741311232534
DDB2	-0.442106216794881	4.9573921093202	-5.97237405569098	0.00094182218220769	0.00822384039888344	-0.164665374561531	-3.30735273158449
ENSG00000290791	-0.734235173207293	0.644454332064086	-6.42377571238084	0.000945022113438055	0.00824618346203546	0.246959990842741	-3.30640256228011
NEU3	0.260949534083486	5.275814516374	5.89759550406307	0.000945831880899443	0.00824765400144314	-0.236817033315091	3.30616258712359
PPME1	0.241659808967525	5.17662529871536	5.89635327019435	0.000948215069221046	0.00826283348260237	-0.238732062884226	3.30545743026266
MTG1	-0.345599042193664	3.98104044747979	-6.04595376963182	0.00094944969133168	0.00826799047387141	0.0149957057243313	-3.30509276568191
NSMCE4A	-0.376748522336707	3.89162336892724	-6.0559901143427	0.000955087307756649	0.00831145666601219	0.10387827757979	-3.3034331713825
ELOVL5	-0.369944985962984	6.19022464351126	-5.88478476629854	0.000958770743608161	0.00833142023510286	-0.2180685616696	-3.30235374026991
MSC-AS1	0.487493610887212	1.29490115032566	5.95311923704817	0.000958886276849261	0.00833142023510286	-0.183306545208557	3.30231994541142
EDEM1	0.256714121887477	6.66445677338941	5.87324222734348	0.000959678410081769	0.00833142023510286	-0.260739267923238	3.30208833846242
B3GNT8	0.39637749430574	0.747759048670126	5.89892997763471	0.000959972382865995	0.00833142023510286	-0.236457353816559	3.30200243061983
SEMA3C	0.812342158963619	2.88452194777169	6.04728755199189	0.000962811839022305	0.00834423653848276	-0.0859706632912527	3.30117390660149
VWCE	-0.489496193821829	3.16289703340561	-6.1148771902771	0.000962885989017894	0.00834423653848276	-0.0338126448969378	-3.30115230073227
NFATC1	-0.418188247314343	5.52315033653248	-5.91754275578832	0.000963395370832445	0.00834423653848276	-0.217652041797892	-3.3010039183999
GATD1	-0.345374392391734	5.15673961691759	-5.92697656831955	0.00096602871384575	0.0083614140763688	-0.204000069359333	-3.30023798548173
SLC2A13	0.427350935607813	4.49379356655426	5.88103012417124	0.000967389809565376	0.00836193405939478	-0.05812266898256	3.29984285551979
TST	0.289055055433251	4.1700119404145	5.89053926719564	0.000967515787255767	0.00836193405939478	-0.238330953598149	3.29980630987424
SPC25	-2.78891765115233	-0.254869411062127	-6.03505832463791	0.000968060976613838	0.00836193405939478	0.102460735924192	-3.29964820331558
TDRD10	-0.69345805098148	-0.0295949835076216	-6.31388480316538	0.000968689297815131	0.00836193405939478	0.196088398645463	-3.29946609052098
TACC3	-0.739885419203121	5.52870308716359	-5.94643357755348	0.000970365436317226	0.00837078487049776	-0.161210068705007	-3.29898081268502
VPS37C	0.270286658451221	5.38464112383146	5.8663164425238	0.000971041233388803	0.00837100023046031	-0.259855109577539	3.29878537457985
RADX	-0.663778204629104	1.1052288415374	-6.35407956211433	0.000973543608487284	0.00837567363359548	0.198926979294405	-3.2980627916653
TDG	0.283148109843775	5.17561002037173	5.86465091452943	0.000973833553211591	0.00837567363359548	-0.239411593026186	3.29797917878496
NAMPT	0.390024864716562	6.07772659478246	5.85731950155851	0.000974350701450117	0.00837567363359548	-0.221123307957091	3.29783010324801
CLCF1	0.987617835460988	0.684722670747376	6.17227664215651	0.000975219282108603	0.00837567363359548	0.0236625554282135	3.29757988697957
SPTBN1	-0.568021486543551	4.75662608634867	-6.00190656948901	0.000975303579060741	0.00837567363359548	-0.0706107231679818	-3.29755561413258
DUSP4	1.1412435944838	2.97154353156548	6.21838246469231	0.000975490522712333	0.00837567363359548	0.229743686379641	3.29750179165985
CUL7	-0.271349870754793	5.36309666810978	-5.88795912840824	0.000976500239405343	0.0083759699939406	-0.239411784909655	-3.29721125169978
DNM3	-0.669056502380865	1.41679926466219	-6.36486813598491	0.000976827475580073	0.0083759699939406	0.195467279024566	-3.29711715112897
SNAPC2	0.27885550518241	3.98543420819373	5.88008116480622	0.000978227502717299	0.0083823865022984	-0.23702851549116	3.29671488635095
PAPOLA	0.25200788860422	7.37106855371949	5.84966453182059	0.000980338234625769	0.00839488040862626	-0.245196530966593	3.29610942392069
WDR45B	0.269896965697365	6.2227378923489	5.84790471350912	0.000982538815370547	0.00840235221380722	-0.25400859494062	3.29547947230742
C1orf216	0.362019236209093	4.49829745289308	5.86204513345754	0.000983089501391088	0.00840235221380722	-0.177725079085856	3.29532203396004
ATP6V1G1	0.357870451853157	6.76810302023517	5.84634548795529	0.000983170586361364	0.00840235221380722	0.774790245621	3.29529885907471
SERPINA1	-0.487793725727092	6.77746235241506	-5.88165370447928	0.000984546103110596	0.00840373373014725	-0.25297422277831	-3.29490599221892
SLC17A5	0.411558641704816	6.54284401037148	5.84313101091407	0.000986243004276845	0.00840373373014725	-0.266489765261671	3.29442203308027
FAM72A	-0.442201066686935	2.27049637114689	-6.10246476056059	0.000986370892872692	0.00840373373014725	-0.00105257747645027	-3.29438559028237
PPARD	0.572404946293168	6.73433915116674	5.84267530617911	0.000986535310844054	0.00840373373014725	-0.0878538832427429	3.29433874459702
BTN3A2	-0.321810482211258	4.37844068436789	-5.95564971411288	0.000986798219189206	0.00840373373014725	-0.182061967059251	-3.29426385222317
SLC2A4RG	-0.293121404804667	3.68768235850793	-6.01776253804604	0.000987590287182845	0.00840373373014725	-0.119230516378007	-3.29403833444284
ITPRIP	0.402277073768764	7.19363479440228	5.84118430011303	0.000987905877778156	0.00840373373014725	-0.286053972518804	3.29394852606918
RTN4RL2	0.418382046607028	0.998076295149421	5.90471912220999	0.00098908314988466	0.00840818735876834	-0.228654321854926	3.29361374112343
SHB	0.304446020419578	4.90478557357904	5.85343650673471	0.000989808495532796	0.00840879581872049	-0.279810882407965	3.29340765570945
FAF2	0.234837458552069	6.18438040662114	5.83830898994228	0.000991432329110896	0.00841270698202737	-0.254933436396948	3.29294679808743
TRIB2	0.480600925129751	2.62681521239397	5.89417896589499	0.000991577031935429	0.00841270698202737	-0.240246800866665	3.29290576412922
ZNF710-AS1	-0.448211702080145	1.79883300234391	-6.14714008753004	0.000993321355017895	0.0084219507371392	0.0160395171796175	-3.29241155521105
BST1	0.463864458461314	3.20921798978573	5.84069404278282	0.000994401263799948	0.00842555273715081	1.20362358505655	3.29210599348437
SLC31A1	0.457041687979964	7.87672187201592	5.83108398910296	0.000997302910700996	0.00844142416342685	-0.277645567050979	3.291286487566
SLAMF6	-0.823926934332405	1.70471875519251	-6.52071584470406	0.000998236545317347	0.00844142416342685	0.346638536052355	-3.29102327250352
IRF5	0.421715605034333	6.80878318967824	5.82983280274875	0.000998243364373521	0.00844142416342685	-0.151385930324542	3.29102135087873
TNFRSF4	-0.844638353106652	-0.561962236221523	-6.33766866446522	0.000999461929448582	0.00844617564820477	0.170259062423715	-3.29067815157271
MYL6B	0.281687778888467	3.68798166532188	5.86374193971316	0.0010003871518004	0.00844844356300507	-0.267868072673431	3.29041782857149
KRT18	1.20541098654467	3.16992705199878	6.19914304956429	0.00100194969897844	0.008456087288885	0.10317119212451	3.28997869182258
HRH2	-0.668453804551579	4.35865030981664	-6.09207834661031	0.00100489934920636	0.00847541995376535	0.0465719387332308	-3.28915145017736
CCDC15	-0.992580544787307	0.528719560037593	-6.53828444800677	0.00100586614018036	0.00847801461009157	2.13435811569624	-3.28888079871132
E2F2	-2.54616850487011	1.26294814649394	-5.77146755165809	0.00100691150117391	0.00848126766738626	-0.158422989798502	-3.28858842253115
CSRNP2	0.243545847815149	4.41912318841675	5.84094316375083	0.00100941201625802	0.00849676528344939	-0.292135676785734	3.28789019378092
SPATA20	-0.277455486801402	6.29913460322966	-5.82112366168314	0.00101062639206797	0.00850142358062669	-0.311338755518973	-3.28755167621408
IMPA1	0.337476579687569	3.96271252432273	5.84189406715627	0.00101303872331239	0.0085149647151549	-0.287124428882044	3.28688033380629
MTERF2	-0.614628293887742	0.765505462945991	-6.19586658767521	0.00101356017562604	0.0085149647151549	0.109379689297648	-3.28673541018002
NAA30	0.278012032358843	4.40584868906893	5.8313420321809	0.00101758295166485	0.00854038072329237	-0.29882831079803	3.28561970210091
TUBA8	-1.17005344746371	1.08024771712212	-6.64990819004385	0.00101791351646767	0.00854038072329237	0.440203058709579	-3.28552820229207
NCOA3	0.339668924534668	6.49931665285835	5.80735737395985	0.00101926214229915	0.00854612103927747	-0.314063750644223	3.28515518958107
PLP2	0.381143464623704	6.96221014374086	5.80151209146056	0.00102477707564486	0.00856924157164308	-0.324072032058615	3.28363456743714
LRFN3	0.391437761039636	4.00641459141714	5.82418556623675	0.0010250978915113	0.00856924157164308	-0.200546355477083	3.28354634277477
MTF1	0.367073503877391	6.02076113197091	5.8019799489475	0.001025242526316	0.00856924157164308	-0.281615331295621	3.28350657642563
SELENOW	0.366556067288819	6.36115395272717	5.80093810980372	0.00102534191413621	0.00856924157164308	-0.138656790012697	3.28347925343467
DUSP13	-0.667345750421877	3.6540091250068	-6.15244627351391	0.00102585238981762	0.00856924157164308	0.00277107481571637	-3.28333895571422
SPATA5	-0.380166600237851	2.68924747288184	-6.01608584585034	0.00102603086892269	0.00856924157164308	-0.112510107760868	-3.28328991825624
ZNF789	-0.817422528204772	2.2314064091468	-6.3674079976438	0.00102668335110418	0.00856924157164308	0.354633344272084	-3.28311071475285
FADS3	0.406853815571062	4.90491112039766	5.81397588256737	0.00102753504640161	0.00856940067730249	-0.314227760731567	3.28287695610962
RAP1GAP2	-0.289872988532437	4.92198015177311	-5.85587128757695	0.00102885621425556	0.00856940067730249	-0.277702363149136	-3.28251469931739
FZD1	-0.419484905961378	4.13198934835844	-5.98645413890302	0.00102935530461615	0.00856940067730249	-0.151865578527197	-3.28237796357327
TRIM14	0.357168739782985	5.64879681137607	5.80132974984559	0.00102940316541774	0.00856940067730249	-0.328228278317138	3.28236485437767
CMC1	0.351554595350575	3.67227729594981	5.82535861639463	0.00103055164521452	0.00856940067730249	-0.230381663206058	3.28205045188039
GINS4	-0.772134628621337	3.05709985919376	-6.23919639983228	0.00103112951484697	0.00856940067730249	0.111738438904324	-3.28189237957709
ENSG00000290385	-1.4286970900116	1.89351370908866	-7.36645022031305	0.0010313662143107	0.00856940067730249	1.93973675510104	-3.28182765571721
MYO15B	-1.4451469068282	3.39043961562985	-7.03232477659023	0.00103250531893677	0.00857332692844724	0.997728538020901	-3.28151636743133
FZD7	-0.686918491703171	2.88122414996718	-6.29694298468521	0.00103395869554553	0.00857817695354528	0.153364971820502	-3.28111965772958
FLI1	-0.265933666639534	6.51322124913556	-5.79258402253671	0.00103506615562579	0.00857817695354528	-0.327528569965924	-3.28081771473106
AZI2	0.311923498315899	4.80714906431137	5.80285225313061	0.00103566378227123	0.00857817695354528	-0.297699367921561	3.2806548992338
PTPN18	-0.237099234036421	7.05844700538259	-5.79007403209789	0.00103575717686641	0.00857817695354528	-0.329741103319626	-3.28062946296376
OXER1	-0.394679779313459	1.16228113617902	-6.14170367714337	0.00104328805700802	0.00863498776656185	-0.0104865966715524	-3.27858536073985
NADK	-0.261742748531911	6.97432921218381	-5.7811011649585	0.00104418077860627	0.00863681876169382	-0.344876208527965	-3.27834395572564
ENSG00000273486	-0.844548561364017	0.172240103275713	-6.3342666305194	0.00104535281770489	0.00864095626048861	0.426003225593746	-3.27802730894906
CKS1B	-0.749025687566334	3.78015451886002	-6.12985887898134	0.00104793711293933	0.00865625379756075	0.044623575286395	-3.27733027569324
ENSG00000291207	-0.96254943113161	1.27058436798507	-6.48930465875496	0.00104906292593969	0.00865625379756075	2.07008997274327	-3.27702711989298
SERINC1	0.266082085525882	8.26235183762426	5.77610262986388	0.00104922249031233	0.00865625379756075	-0.354398800515672	3.27698417719962
RHOT1	0.273367706978998	5.45456249440727	5.77678945824698	0.00105289064506099	0.0086809483825477	-0.24633208474334	3.27599864904886
ZNF330	0.262035541318873	5.12557284442696	5.77732977335671	0.00105545244630389	0.00869649542880244	-0.257569380090015	3.27531224867486
STAG3L5P	-1.05910999377229	0.181790870629117	-6.48057720485129	0.00105676601225412	0.00869766893723114	0.417661147353062	-3.27496089384601
SPTBN2	-0.815447787970613	2.75687456315965	-6.35730821961073	0.00105694732925612	0.00869766893723114	0.33941047447578	-3.27491242660975
ZDHHC2	0.440439489908644	3.90002054903688	5.79530987481218	0.00105969189616243	0.00871467849644574	-0.335672190607411	3.27417972362029
PTOV1-AS2	-1.32380755164141	-1.1232942408217	-6.6699826415813	0.00106398835209996	0.00873799202626683	0.686674389919681	-3.27303623860108
CCDC8	-0.410826904066777	1.28388445320208	-6.01954157703445	0.00106418077189826	0.00873799202626683	-0.122730891110468	-3.27298512682246
ROR1	-1.13846822282388	1.09798637164729	-6.91967554706525	0.00106456488144613	0.00873799202626683	0.656336599738945	-3.27288312274834
CREBZF	-0.701903372553474	3.44137362490407	-6.15148031083277	0.0010708275936565	0.00878041895049889	0.23801706680813	-3.27122478316846
RSRP1	-1.02520942226357	3.61935465307283	-6.43362768640166	0.00107188794310925	0.00878041895049889	1.59555741829058	-3.27094489563382
ARFGAP1	-0.242755326768704	5.88685924345072	-5.76631794091711	0.00107191220952379	0.00878041895049889	-0.359321792089741	-3.27093849332208
PARP3	-0.605769622302916	1.46732852021075	-6.17698615157594	0.00107246448229154	0.00878041895049889	0.160655274584196	-3.27079282107612
MSANTD3	0.444214494722448	4.99982939969953	5.75262190396428	0.00107339423641381	0.00878244062897861	1.07966006027025	3.27054773775124
RASA4	-0.603767192967526	6.85231994859796	-5.75149229699561	0.00107585906381156	0.00879701162030787	-0.377856293762719	-3.26989895797006
BAZ1A-AS1	-0.325953812903806	1.4343331870111	-5.98643193734877	0.00107768935219531	0.0088028266221817	-0.153461456421789	-3.26941808736196
FAM83G	0.552549516290211	3.40153787717418	5.79882587767707	0.00107793903980222	0.0088028266221817	-0.260212786340874	3.26935254564697
P2RY12	-1.38504629129028	1.64044257326008	-7.96600859145565	0.00108040974926797	0.00881740494611972	1.42019673859138	-3.26870475298387
KRBOX4	-0.493160940583526	2.36246993369652	-6.04398320878375	0.00108207963523694	0.00882543327103207	0.371783947150348	-3.26826770292978
ENSG00000290441	0.701007545339362	-0.270489400639304	6.06794384298045	0.00108417551069496	0.00883216360001506	-0.0780936051673535	3.2677200429857
RDH10	0.489305643276266	4.40007077431188	5.76642952565163	0.00108427820902066	0.00883216360001506	-0.317875229927367	3.26769323271035
MVD	-0.544076929545859	4.67571518992866	-5.86961189974835	0.00108541893457841	0.0088358597066756	0.458666962140876	-3.26739559438434
SLC25A12	-0.497714712159174	3.63610752038007	-6.0053136214098	0.00108705607321937	0.00884358963551396	0.102886119165697	-3.26696893702889
ARHGEF6	-0.360272311954696	6.18003756539671	-5.74704102358572	0.00108825697645693	0.00884776310441782	-0.334037921228822	-3.26665634538043
PREX1	0.355138217503175	7.58992106383133	5.7356583742046	0.00108922390848098	0.0088500302658764	-0.391074521794594	3.2664048875308
TMEM131L	-0.570897758030076	2.4009391983616	-6.08202634466542	0.00109566204021797	0.00889672043010321	-0.0639554669772897	-3.2647358481153
MAGED1	-0.315888672631875	5.41383271896444	-5.75942752482219	0.00109652213737473	0.00889808689647554	-0.370952558296186	-3.26451356127064
HP1BP3	-0.419978830887928	6.66512160421952	-5.72682111208635	0.00109998712110692	0.00892057651429832	-0.320131274824559	-3.26361968762127
EPAS1	0.3221150522865	8.04898053504408	5.71716038774786	0.00110816447159699	0.00897942429314371	-0.403238231181396	3.26152042910936
SLC25A15	-0.557430936390915	2.51379623560523	-6.02511041022942	0.00110883297405204	0.00897942429314371	-0.0835841581828012	-3.26134944766133
RAB40B	-0.679764536476295	3.39497974129883	-6.13758663097793	0.00110933798801161	0.00897942429314371	-0.00792707294554695	-3.2612203445077
NUDT8	-1.16198686485064	-0.0134187678121277	-6.59076632856741	0.00111092931513892	0.00898664959202315	0.971429293119587	-3.26081388840181
GNA13	0.438895179791578	7.24197887527638	5.71360161446119	0.00111170538854116	0.00898727511465521	-0.359106659935149	3.26061585931788
TEPSIN	-0.43793767871211	3.36565860227118	-5.95076766997611	0.00111290722047142	0.00898965280130116	0.00322236592820424	-3.2603094423958
FAM81A	-0.405271715797352	1.06703193180549	-5.94919841123379	0.00111339736529877	0.00898965280130116	-0.189520115131631	-3.26018456377382
RIT1	0.279448045528828	6.23337337622375	5.71192853027096	0.00111412713594718	0.00898990164526514	-0.401297287243414	3.25999872766803
MZT2A	-0.499070489991113	3.38463486473203	-5.95626986324077	0.0011167286704058	0.00899220998227248	1.36283158398849	-3.2593371613856
ECHDC2	-0.310554063186025	3.69523995839502	-5.87889789451908	0.00111717332399955	0.00899220998227248	-0.240383489309348	-3.2592242292654
SLC7A8	0.464649717670945	8.40822557372534	5.70859657142816	0.00111717417144695	0.00899220998227248	-0.410713211865336	3.2592240140723
SDF2	0.245344683392019	4.73745952257326	5.71952031770524	0.00111720973034298	0.00899220998227248	-0.216839912503155	3.25921498470488
TBCD	-0.293437999542283	5.775623806315	-5.72382951827668	0.00111891345611847	0.00899651236714438	-0.238056021340014	-3.25878267361371
MATCAP1	-0.331437141412444	2.8038652117599	-5.89825048655888	0.00111914319603724	0.00899651236714438	-0.236550233752982	-3.2587244249413
IFNAR2	0.327184581813239	6.45801611722442	5.69940639780688	0.00112657039614113	0.00904316181082538	-0.383143415383467	3.25684725011446
C12orf76	-0.410174518356291	2.83643030608654	-5.93679574759242	0.00112720188224013	0.00904316181082538	-0.083351073233664	-3.25668817445125
TMEM87A	0.215435039020661	5.68100280110736	5.69888935194461	0.00112756611391977	0.00904316181082538	1.00346329495295	3.25659645946358
INPP1	0.240311114159788	3.31646463470181	5.73615064769861	0.00112775863353786	0.00904316181082538	-0.361970305729596	3.25654799332084
FOXP1	-0.453160842502426	3.80819864217648	-5.9049387401144	0.00112890059180246	0.00904430932085611	0.042444922491284	-3.25626066645756
WFS1	0.261623524222347	6.99121039367912	5.69665355713617	0.00112930809899665	0.00904430932085611	-0.432738659844536	3.25615819906861
ANAPC15	-0.301242146395821	4.31230529140282	-5.80256158601894	0.00113214495547194	0.00905977678766006	-0.311030051516496	-3.25544581935458
OSGIN2	0.27047619467025	5.32835915225413	5.70024200034163	0.00113264819425885	0.00905977678766006	-0.417291512908222	3.25531962046177
ASPM	-2.31414202769987	2.2187499672136	-5.69098220618006	0.00113597927098006	0.00908077401078028	-0.258118887210655	-3.25448557981843
CSRNP1	0.554233628630113	4.46056232726413	5.71869236386357	0.00113810186231865	0.00909209077834935	-0.38662189616369	3.25395530030662
CD302	-0.315363641860048	5.56803510436933	-5.71792802744577	0.00113957611800944	0.00909821727488359	-0.410768005317709	-3.25358752993414
NUDT1	-0.374604440158003	3.41757112184075	-5.89774665786744	0.00114070083868099	0.00910154726247826	-0.209342576322168	-3.25330725080537
GPR161	0.42392496768286	2.78780652089049	5.72144479030701	0.00114197053220277	0.00910180018520978	-0.408157948106545	3.25299115140413
OPTN	-0.564954844475247	5.64089225213908	-5.7541413710658	0.00114245839270566	0.00910180018520978	-0.375331780708724	-3.25286978138514
MGAM	0.932983144814954	1.85745832263159	5.90071862699178	0.00114285548896857	0.00910180018520978	-0.153890875898877	3.25277102707123
IFFO2	0.334533420117095	3.78161394992242	5.71052189202307	0.00114484737376532	0.00910430100095051	-0.385540846311307	3.25227614108167
SERTAD3	0.258480601297128	4.41496786083534	5.69878981839438	0.00114493664474307	0.00910430100095051	-0.33926353468986	3.25225398024707
CD55	0.350510821846043	4.9569411350447	5.69145944583845	0.00114529303526185	0.00910430100095051	-0.406366038404538	3.25216552495053
ENSG00000264456	-0.937588502232522	1.11545042464615	-6.32585502098784	0.00114637712897772	0.00910729007591812	0.20747415182906	-3.25189661173423
GOLGA8B	-1.51658026330238	0.491327718807217	-7.35651665717292	0.0011510595999793	0.00913884479934186	1.64257750771719	-3.25073780211194
PTGS2	1.08996921054423	1.14294198030313	6.01238874749609	0.00115233565873373	0.0091433320435739	-0.075439882438558	3.25042276084831
NINL	-0.543010607595384	3.48993715280266	-5.95993245523954	0.00115505431846465	0.00915059757606807	-0.179338302964325	-3.24975263521378
ZNF70	-0.327963711612879	2.20397871668221	-5.8602825327729	0.00115531266249251	0.00915059757606807	-0.2710128186845	-3.24968903155749
ZMIZ1	0.298059143841984	8.49795370899021	5.6726533337448	0.00115538566813361	0.00915059757606807	-0.438820450592253	3.24967106013265
CLDND1	0.525650114494597	4.78503781460248	5.68437322719873	0.00115773292129594	0.0091635451284359	-0.150763237163713	3.24909380744866
TPRA1	0.33310641609899	5.48047067487248	5.67315506259989	0.00116046080919994	0.00917948765555327	-0.442925032169529	3.24842430386137
PABPC1L	-1.54774817926904	-0.0156228980665662	-7.08792073241211	0.00116679314450382	0.00922390499361287	1.01689691374232	-3.24687575299639
ACOT11	0.293543526260908	4.45549171039901	5.67686096653983	0.00116982748640509	0.0092422119964019	-0.451742853741427	3.24613646566322
RAB43	0.276187885082639	5.71726931979854	5.65995771897096	0.00117279383950089	0.00925995970758773	-0.465241556443627	3.24541545406651
VPS37A	0.252164101316833	5.36952779268054	5.65822962481521	0.00117659255710213	0.00927858050713685	-0.344330898871633	3.24449458202996
ITGA5	0.405966485119134	7.9037206895049	5.65313365859843	0.00117659499355778	0.00927858050713685	-0.449785890531484	3.24449399227488
ATG5	0.234171836629042	4.87320618382027	5.65993425822523	0.00117797053882533	0.00928373594998248	-0.13802741689862	3.24416121536676
CLUAP1	0.286709852422881	2.98480927974069	5.67248931242898	0.00117938893603234	0.00928464711871776	-0.0553969750264391	3.24381844736943
ABL2	0.289834552192339	6.78433968987227	5.65019508184423	0.00117952988586416	0.00928464711871776	-0.475910779192612	3.24378440642847
DCAKD	-0.369415343534012	3.61742608543054	-5.80403099014691	0.00118170333441062	0.00929329929859862	1.15140904980161	-3.24325996988583
WSB1	-0.61622002872959	6.20011802181545	-5.65992376566369	0.0011827429511047	0.00929329929859862	0.0429742580349748	-3.24300943335138
SLC25A23	-0.48165071219663	3.58121694127348	-5.916338750153	0.00118279668417089	0.00929329929859862	-0.217553511520498	-3.24299648978646
NCLN	0.429556467061795	7.12152879048822	5.64612520179309	0.00118416434669174	0.00929619599453166	-0.391559191406635	3.24266722125439
CASP2	-0.307403846967959	4.32936790295812	-5.75241801066701	0.00118461088750096	0.00929619599453166	-0.376127438799553	-3.24255979140841
HYOU1	0.292320584180904	7.56475407113199	5.64154877334324	0.00118940534653287	0.00932812900433278	-0.479983625103658	3.24140868068265
DLEU2	-0.828015496474411	0.191996886759854	-6.1082902444297	0.00119175761125582	0.0093408814113177	0.00549962878502264	-3.24084548778668
TXN	0.334335108760166	6.93596377498468	5.63774889258008	0.00119350480746455	0.0093488787049994	-0.403102900207406	3.24042782825008
SIK1	0.561226559432169	2.42010895819151	5.68791153887099	0.00119637774926845	0.0093647672627108	-0.387049708038377	3.2397422906922
LDLR	-1.5031024764628	2.96333050878821	-7.05325063225022	0.00119698937800471	0.0093647672627108	1.27189495216152	-3.23959654103319
TPT1	0.278587710662298	10.5166095849824	5.63482644648558	0.00119776293579436	0.00936512272351801	-0.47676576687833	3.23941230257467
TASP1	-0.282007927279389	1.64535676583258	-5.81365617816132	0.00119986927786837	0.00937589225512942	-0.290859491398616	-3.23891119114377
CNTNAP1	-1.61549765633024	-0.083341213335042	-6.83908906350984	0.0012016710529465	0.00938427023861435	0.656713070630928	-3.23848318251858
SNRK	0.24768353043083	5.08182714972304	5.63530115694542	0.00120852485078504	0.00943206713033808	-0.492776606678616	3.23686047284043
GK	0.308234618812593	6.90203813202486	5.62393014167182	0.00120935102762379	0.00943279133856714	-0.502553417705021	3.23666544113845
POLD1	-0.391206667042327	5.90768535859521	-5.6368965754327	0.00121315351509652	0.00945482916882928	-0.316698310980829	-3.23576938947988
ITIH4	-2.03011174295541	-1.2464353124771	-7.83308600963845	0.00121364663020814	0.00945482916882928	1.42415674660458	-3.23565337757826
SQOR	0.369182117045897	7.88564155712047	5.61940727266341	0.00121451545600239	0.0094558703360186	-0.460642107752386	3.23544908062809
RANBP10	-0.310452795924072	4.93017815112791	-5.68278968365014	0.00121559235821605	0.00945852928697814	-0.429070584119125	-3.23519604356644
SGO2	-0.762001571895254	2.86589075923177	-6.05147239354804	0.00122005346074558	0.00948750157926823	-0.0689111785286283	-3.23415002992302
VAMP1	-0.822817628250111	1.69212391936164	-6.25954323848357	0.00122273033438864	0.00949572661848484	0.115510977826427	-3.23352406659493
PTPN12	0.300260278704882	7.28427635945105	5.61201531013461	0.00122290848805125	0.00949572661848484	-0.468723872804356	3.23348245186508
SLC20A1	0.410995130137911	7.63855883316466	5.61172345152418	0.00122337208525294	0.00949572661848484	-0.512093272148527	3.23337418691192
MXRA7	0.53198708338119	3.24513068948405	5.6602329182903	0.00122406427720789	0.00949572661848484	-0.467450927369722	3.23321260818947
ADGRE2	0.285390369437397	7.29758630285929	5.6097120890071	0.00122560930963316	0.00950198127818063	-0.518475764252332	3.23285225466926
ENSG00000291272	-0.6721156189424	1.58713284477853	-6.05127616051557	0.00122811673730619	0.00951568522604347	0.112266285781904	-3.23226833020251
CIRBP	-0.330203411266234	6.35980445600138	-5.61025505642218	0.00122956605274636	0.00951644877833692	-0.514737162350088	-3.23193131862643
OPRL1	-0.412219585455498	2.94589101820984	-5.83545966757387	0.00122969506061234	0.00951644877833692	-0.278073719257249	-3.23190133801074
YJU2B	-0.309962433103629	3.50856860958143	-5.77010460764487	0.00123370434411796	0.00954173498138618	-0.348320566994536	-3.23097105067679
KCTD10	0.287126466846735	6.18732485887657	5.60020093961725	0.00123716798184752	0.00956277318661228	-0.236355690128257	3.23016961649978
DYNC1LI2	-0.269781109646819	5.72759503526	-5.61526789748711	0.0012410097559709	0.0095867071959746	-0.509272157477901	-3.22928310730151
EHMT2	-0.249636026898253	5.22872556965861	-5.63220618078014	0.00124313094486024	0.00959732905929918	-0.483792475445199	-3.2287947173655
STK36	-0.415623819039917	3.47606888877533	-5.8118707061599	0.00124642386968619	0.00961532102664945	-0.317363860750652	-3.22803806531848
IL4I1	-0.531473851797983	6.41875518100343	-5.59766930379799	0.00124695657537329	0.00961532102664945	-0.417199871913319	-3.22791583308969
HHIP	0.945221229459626	-4.20763985343716	5.64562712892997	0.00124788495931535	0.00961671440785741	-0.482576750519125	3.22770292551959
TNFRSF10B	-0.243748411070165	6.28388218832557	-5.59254909578175	0.00125146674336398	0.00963854206775302	-0.534709476106294	-3.2268828783683
CDC26	0.259990809853754	3.54908288612214	5.58706926175764	0.00125280274056861	0.00964305736037906	0.84351501310937	3.2265775575007
KCNJ5-AS1	-0.752167410533206	5.48178415085331	-5.64745098500531	0.00125475646347056	0.00965231915858755	-0.446354703609196	-3.22613160611236
EXOSC2	-0.338299161855868	3.90182151146624	-5.73220329765515	0.00125638487213687	0.00965906887353521	-0.38332979277047	-3.22576039966674
HSPH1	0.285068494850541	7.32933108637715	5.581735786805	0.00125848879076432	0.00966946405424773	-0.546576438880756	3.22528145479153
AGPAT4	0.359036685898495	5.4124207012923	5.58644462264754	0.00126203386894974	0.00969018290011825	-0.540840791454775	3.22447610807299
RUFY3	-0.444341130024082	4.51473353935933	-5.70268643181649	0.00126269215834226	0.00969018290011825	-0.394792847047744	-3.22432679234231
VANGL2	-0.684937999835619	0.942604634857017	-6.07490377163327	0.00126514720345019	0.00970323394798827	-0.0732936038551966	-3.22377056266148
PCNX2	-0.377874078416527	1.50900874505606	-5.81329794614672	0.00126901628298896	0.0097271081238403	-0.319091460619767	-3.22289598038286
FBXL8	-0.673883227483955	1.10086707169076	-5.9469164121694	0.00127239933979742	0.00973847059356613	1.3472312963904	-3.22213327557648
RAB21	0.278774823144738	6.08063635479185	5.56927246039715	0.00127505712114803	0.00973847059356613	-0.546326719237643	3.22153539492721
PABPN1	-0.230334130106194	6.57056368811522	-5.56810182938924	0.00127624274661602	0.00973847059356613	-0.498476434852944	-3.22126905379824
AGO2	0.258268414012483	5.57062658600138	5.57127306242422	0.00127642091385841	0.00973847059356613	-0.556938184471326	3.22122904971727
CADM4	0.657149801920196	-0.180961632770457	5.61461541999608	0.00127692952066754	0.00973847059356613	-0.508666305616081	3.22111488004181
ABCC4	0.378706579444685	5.31553841154048	5.57154222671952	0.00127750483339386	0.00973847059356613	-0.554255634590332	3.22098578712148
EXT1	-0.497075788606636	2.61579712565697	-5.8873427140652	0.0012778939005288	0.00973847059356613	-0.248516777939325	-3.22089851577811
LONRF3	0.438434986399397	3.70979330649071	5.59355790119583	0.00127978216341143	0.00973847059356613	-0.431934341651084	3.22047530909453
COX10-DT	-0.406925903344413	1.1588350561595	-5.83000745258206	0.00127987780383658	0.00973847059356613	-0.277309530864596	-3.22045388903641
ZNF85	-0.553453445776172	2.0158468579332	-5.90788835731441	0.00127987867160435	0.00973847059356613	-0.186979048573497	-3.22045369469402
TGIF1	0.382263589975407	4.82515361841388	5.57433654597524	0.00128022127670811	0.00973847059356613	-0.476790332112336	3.22037697549275
EXOSC8	-0.409156270648664	3.65798610871586	-5.74854343587483	0.00128044597922573	0.00973847059356613	-0.260843139020648	-3.22032666838447
CCDC24	-0.737273345949857	0.869558852362192	-6.06831939070513	0.00128077181577614	0.00973847059356613	0.438177644275497	-3.22025373354466
TDRKH	-0.476194988865991	3.73942680502521	-5.78503007359583	0.00128109875947084	0.00973847059356613	0.0632988372899446	-3.22018056809653
PLEKHM1	0.277407305571528	6.0236915159949	5.56356750514636	0.00128192610117106	0.00973900384717198	-0.540745385528992	3.21999549750652
ENSG00000250126	0.556113556988308	0.433954361088894	5.61887915317485	0.00128480295917114	0.00975460411416206	-0.47256143031588	3.21935282147099
HROB	-0.835846243632104	1.56368189549869	-6.03649802670323	0.00128549634376494	0.00975460411416206	-0.0430920908802843	-3.21919812140881
TFPT	0.295268879808606	4.58921349207222	5.57166878224952	0.00128811131807316	0.00976778877834766	-0.555804154857936	3.21861539030917
CASP4	0.314854062863005	5.8613351299142	5.55830426124621	0.00128890344901954	0.00976778877834766	-0.546686917817871	3.2184390842311
ACY1	-0.274774501978496	4.4942872332086	-5.64157837131566	0.00128951215562388	0.00976778877834766	-0.485778510819666	-3.2183036711977
GTF3C2-AS2	-0.599733394737956	1.73627202388622	-5.89939590481355	0.00129064257555817	0.00977059729654456	0.140840621635506	-3.21805235412606
GCSH	-0.298812145235976	3.67704789550389	-5.70459314164982	0.00129154142824605	0.00977165050005927	-0.392566939011774	-3.21785266447971
SLC30A6	0.277352941123863	4.8258192556276	5.56280542178656	0.00129428946372778	0.00978668493972175	-0.510440261151675	3.21724295386284
ENSG00000225339	-0.7294717930814	0.0958468017756441	-5.99365292793306	0.00129700405101758	0.00979548850300289	-0.075809533139835	-3.21664183641903
ADGRE1	-0.751357126551532	1.06254363722354	-5.99279048127123	0.00129761119645197	0.00979548850300289	-0.149221583030807	-3.21650754921747
TGOLN2	0.227272652490818	9.23328872961255	5.55000803567168	0.00129773848616987	0.00979548850300289	-0.577711161381402	3.21647940288824
LDLRAP1	0.394948569796335	5.25175496469845	5.55692726000591	0.00129938343312455	0.00979606336571737	-0.561097744415009	3.21611590091285
CELF1	-0.356792880083275	6.23857315677014	-5.55315414596891	0.00129963685454351	0.00979606336571737	0.0572589221734745	-3.21605993736124
DZIP3	-0.423709352152428	3.84350186011796	-5.73819594433714	0.0013000995308101	0.00979606336571737	-0.334734670258367	-3.21595778962336
SNHG11	-0.309802880343237	1.77786433302315	-5.74832181604499	0.00130367424562104	0.00981724715876924	-0.379974725598572	-3.21516970803569
ENSG00000291068	-0.955865426104478	0.45447182855892	-6.17683691101029	0.00130876007864197	0.00984977889496376	1.65434944794728	-3.21405191553515
LLGL2	0.399938731127432	2.76553210974525	5.5724756016638	0.00131237108174701	0.00986458994689358	-0.469451176726401	3.21326070021438
CDCA4	-0.593473986282913	3.30144747429558	-5.84155695903049	0.00131289971932215	0.00986458994689358	-0.117801602935735	-3.21314503782732
UHMK1	0.241885123348359	6.89503495343722	5.53644129360043	0.00131379375163417	0.00986458994689358	-0.590923824328695	3.2129495272667
JMJD6	0.295755258991872	4.12041437754293	5.55738697081921	0.00131390259043981	0.00986458994689358	-0.535847619516672	3.21292573434513
SGSM2	-0.334833332198904	5.21024937873087	-5.57426812211247	0.00131456283384976	0.00986458994689358	-0.554327262745975	-3.212781439503
EFCAB14	0.253011523400926	7.41386723690578	5.53467680347088	0.00131609790752323	0.00986967385557375	-0.56507762929828	3.2124462106375
LINC01160	-0.300992332485176	1.42526708459549	-5.73967714626285	0.00131677502224884	0.00986967385557375	-0.391677668997889	-3.21229845721925
RNPC3	-0.41325255825476	2.7442750044998	-5.76824464410821	0.00132204714787147	0.00989657097241315	-0.352588332588709	-3.21115041724548
TBC1D10C	0.434016851135247	3.22191256346115	5.55805343372446	0.00132243100689483	0.00989657097241315	-0.57053911141871	3.21106699450082
CCDC78	-0.874543754210977	0.312606973269544	-6.10032979688793	0.00132267186297451	0.00989657097241315	-0.0303714879300898	-3.21101466149557
ALDH1B1	-0.51804867635302	3.57241141334026	-5.75369314218426	0.00132617731208075	0.00991703057440848	-0.375511168645025	-3.21025399412511
MILR1	-0.349829172486658	5.61404156470221	-5.54731735363947	0.00133180586389649	0.00995333353947507	-0.570650118619517	-3.20903649485117
ACAD11	-0.665658483142153	2.85002568635757	-5.90579393341776	0.00133347669002091	0.0099600332096684	-0.0733019718155674	-3.20867599602751
CD209	0.49044868461673	4.05471063465984	5.54847137714775	0.0013347982211112	0.00996411765521312	-0.579968611046258	3.20839115644385
CAMSAP2	0.316060945571322	5.63535067093084	5.52269282423104	0.00133575410426083	0.00996522334962922	-0.598448799823342	3.20818528984188
ITGAE	0.369459809247441	3.03791672101647	5.55335652062554	0.00133649590095711	0.00996522334962922	-0.570864079485111	3.20802562424846
APOBEC3B	-2.34658919196383	0.936060353996027	-5.39736217382598	0.00133743592226528	0.00996645471157357	-0.522975859850234	-3.2078234098618
PFDN5	0.24739399182274	7.23297914862972	5.5168468501155	0.00133865312665382	0.00996974899538009	-0.592488560528388	3.20756176347174
NEK2	-2.02438244530835	0.0135191911723033	-5.57604986190324	0.00134399261876623	0.0100037228371362	-0.374729776688421	-3.20641659026822
COL5A3	0.691124889346842	2.31309359468046	5.59493032095431	0.00134927473984106	0.0100346027457404	-0.523449107310213	3.20528784398158
SLC25A19	0.424921744721135	5.56757150701365	5.51285483364007	0.00134970165993865	0.0100346027457404	-0.59362570463101	3.2051967927711
TUFT1	0.400937892353534	2.19374578586194	5.51215654323236	0.00135073090059644	0.0100364534046629	0.73531505618354	3.20497739107633
AFF4	0.311437946635318	6.90085250876058	5.50594571582303	0.00135257699889349	0.0100393269246496	-0.515797042218468	3.2045842471673
PIM1	0.414643085183487	7.01230018340665	5.50588089607312	0.00135267870940893	0.0100393269246496	-0.59306396822589	3.20456260135121
DAG1	0.289402935752903	5.03040864060057	5.5142375995921	0.00135585623037368	0.0100571065946173	-0.611350789540535	3.20388712308518
SRSF10	-0.24189575140855	5.62806160248555	-5.52031515405178	0.00136368438805469	0.0101093421320804	-0.608388981029281	-3.20222922094463
OSBPL6	-0.844364913669715	2.1906498930072	-6.08088689998331	0.00136528049417413	0.0101153443064906	-0.0443793585162524	-3.20189226412314
ZNF143	0.329662875355357	4.15584985362595	5.5159221997295	0.00136664599865336	0.0101194147031337	-0.576626146945949	3.20160427829848
RPS6KL1	-0.31887793282389	3.51204525718956	-5.6634002866283	0.00136740341735705	0.0101194147031337	-0.406495212415729	-3.20144465259443
FCRLB	0.715152986045696	1.77087251994909	5.569343746345	0.00137134718654546	0.0101427645275145	-0.550784873652593	3.20061482024903
PAG1	-0.265131460076717	5.0190593004163	-5.54098697093576	0.00137233479085552	0.0101442356781515	-0.587396848083013	-3.20040735708668
FN3KRP	-0.262836433754892	4.6535719860036	-5.55953330768209	0.00137451692550435	0.0101545299803773	-0.566790559585544	-3.19994945023906
TMCC2	-0.841274953958335	1.41516661955791	-6.10717766065194	0.00137911915517686	0.0101766898934874	0.0701222767793963	-3.19898589618432
FAM135A	0.346555192348156	4.73248706844047	5.49727262228498	0.00137986078510325	0.0101766898934874	-0.600276576943196	3.1988309010224
FUCA1	0.846446356070674	8.20125687877505	5.48649516698819	0.00137989015504914	0.0101766898934874	-0.634696399419407	3.19882476450288
RASA4B	-0.775956955442424	5.08715337819498	-5.6046193640023	0.00138389306037983	0.0102003624885991	-0.518748221726081	-3.19798952739162
CAB39L	0.369098139942166	5.58652757615779	5.48663217898129	0.00138489151596506	0.0102018755316968	-0.639665789667549	3.19778153912464
LMAN2L	0.430693120952879	3.70391320572188	5.51018280881344	0.00138629482873669	0.0102063675370414	-0.558500016571947	3.19748944870732
S100A4	0.322539734031353	7.97426157155512	5.47839145799076	0.00138912559192103	0.0102140996789578	-0.649829220309515	3.19690107262527
TAFAZZIN	-0.278586557670319	4.30836759927976	-5.57344421559016	0.00138936248285424	0.0102140996789578	-0.549564446641543	-3.19685188483041
KIF15	-2.56673881036811	0.829647964755635	-5.6318797728706	0.00139096480647723	0.0102140996789578	-0.218978595443163	-3.19651938289823
SLC33A1	0.278266284027044	5.29967477757006	5.4779381818132	0.00139097989288853	0.0102140996789578	0.364265748858201	3.19651625396045
SDR39U1	-0.319972972685415	3.83376690044683	-5.62449187510254	0.00139156856703539	0.0102140996789578	-0.485311681350975	-3.19639418674306
CA12	0.851142148693614	-0.174525799713223	5.58350808771124	0.00139210983806663	0.0102140996789578	-0.52549932146152	3.19628199102898
PAXIP1	-0.401831141562518	3.2525013654537	-5.67340442225156	0.00139500564724742	0.0102295111943537	-0.428255776382676	-3.19568242450592
ABCA6	-1.11085678004052	0.232679451065675	-6.06235495907967	0.00139720835063147	0.0102398255303829	-0.0833974497418088	-3.19522713098662
ILRUN	0.245647035301514	7.38804376483572	5.46901264680279	0.00140154536317738	0.0102657610826808	-0.649329274637522	3.1943326120998
ZNF207	0.24664294665909	7.20581776333689	5.46724522577614	0.00140388433451487	0.0102720197369413	-0.649037422732972	3.19385125272432
ENSG00000291099	-0.364797809669297	0.964720610972316	-5.69461162149209	0.0014047880164292	0.0102720197369413	-0.422766496244527	-3.19366547336395
CLK2	-0.379523928559321	4.11111405811186	-5.60975982716342	0.00140479573295597	0.0102720197369413	-0.459797142172929	-3.19366388747123
FCGRT	0.348966338041924	8.61261004080203	5.46562569234448	0.00140634218125267	0.0102774847359499	-0.563239156016961	3.19334622498147
NCAPG	-2.49772916699886	2.18053534128603	-5.5516322361204	0.0014093339834104	0.0102935001105193	-0.350990595490573	-3.19273257944788
PLEKHA7	0.674332042127768	3.06486956281543	5.56491736312133	0.00141179962371095	0.0103056565040694	-0.493844969947284	3.192227756587
ENSG00000290383	-1.34215386530036	0.201344437104278	-6.6716181257364	0.00141353630827535	0.010312480996618	0.668562293044038	-3.19187267007363
WBP1L	0.319592717750748	6.60848783138673	5.45605732476781	0.00141897580638247	0.0103462963841788	-0.492854421547568	3.19076309479219
SELENON	0.221496414818385	9.76606986456181	5.45613938650352	0.00142002795258165	0.0103481017145072	-0.674006311697985	3.19054892560434
CCDC77	-0.306261645840727	2.54096327879865	-5.61802453175762	0.00142159308956943	0.0103494230067763	-0.503954886009236	-3.190230605309
ZNF281	0.316839714596977	4.65689049463177	5.46576182237434	0.00142251793683361	0.0103494230067763	-0.597460467996152	3.19004266009003
GPR82	0.670493971107619	4.52368596638089	5.48702427884476	0.0014241570960435	0.0103494230067763	-0.3810267784018	3.18970983071404
CPAMD8	-0.829115851409645	0.406813418409114	-6.07748909662409	0.00142441334630765	0.0103494230067763	-0.0713567865984359	-3.18965783131795
KCNH4	-1.84669964702578	-0.425976073443584	-7.35450977663956	0.00142456226773896	0.0103494230067763	3.04748958885339	-3.18962761550832
MYBL2	-2.33262614356198	2.93797721752793	-5.46794152734143	0.00142503717501173	0.0103494230067763	-0.470088879596775	-3.18953127738103
AKIRIN1	0.239240586734695	6.73197861786489	5.45053327301319	0.00142654075386714	0.0103544961491192	-0.540457035642485	3.18922646139399
MAML2	-0.351660506500486	5.54496565784955	-5.47675011424165	0.00142836045313108	0.0103590983903845	-0.497264963796074	-3.18885795515153
WDR19	-0.297778320308659	3.19209602851223	-5.62249402922415	0.00142947569921253	0.0103590983903845	-0.503209302291904	-3.18863232115714
PRKAG2-AS2	-1.99143296484828	-1.04587160563437	-7.74268360202561	0.00142959101562218	0.0103590983903845	1.50167604412332	-3.1886089998673
ARRB1	-0.265706653922662	7.80518521851687	-5.44386426219976	0.0014371268455904	0.0104078409279187	-0.615630765109699	-3.18708872014942
ENSG00000288746	-0.549584339484594	0.270788514381686	-5.75323515392156	0.00143847649479798	0.0104117527721394	-0.372507664932002	-3.1868172178387
COX20	-0.366403676225331	4.15088296508472	-5.57628794186626	0.00143938832639811	0.0104124930563175	-0.406442279600293	-3.1866339220254
GALNT7-DT	-0.376175519911317	0.864954566028056	-5.63699899742526	0.00144104449339049	0.0104186139820059	-0.452007779246539	-3.18630127395727
KCNJ2-AS1	-0.93187306234041	-0.392774777915268	-5.96161187626709	0.00144399006365421	0.0104340450554609	-0.0280775938634266	-3.18571051360876
LINC02605	-2.47217585840466	-3.28022723692443	-7.06514796414691	0.00144484897436631	0.0104343893926443	1.76044452161742	-3.18553846058253
PACC1	0.21784146124898	5.02858689341386	5.43639334626646	0.00144785978812798	0.0104482758783225	0.625036451872976	3.1849360917947
ICA1L	-0.638850953928019	-0.0712263097492375	-5.81158287237029	0.00144919776542546	0.0104482758783225	-0.255323099702538	-3.18466877523051
GPBAR1	1.11095673392131	-0.0187433590200717	5.70294341922135	0.00145101281348625	0.0104482758783225	-0.191042310992332	3.1843065073214
ASB13	0.282112884773216	4.74114259887388	5.44688781793085	0.00145119317425291	0.0104482758783225	-0.6800281930778	3.18427053168779
ZNF33B	-0.312870439043172	1.99650025589676	-5.57753281263621	0.00145153928931874	0.0104482758783225	-0.55181441095399	-3.18420150543808
ANKRD36B	-1.34305638472193	0.563088503125173	-6.52942242543478	0.00145164585558718	0.0104482758783225	0.551703230969112	-3.18418025582078
ASAH2B	0.567872959037229	0.492581463075542	5.49027961629146	0.00145740548412159	0.0104838642823109	-0.616033372889605	3.18303390284996
CRACR2A	-0.574720127826691	2.25787518200377	-5.75345593933513	0.00145891648857381	0.0104888674544641	-0.370763704836778	-3.18273385533596
IL2RA	-1.20268654634402	-2.1414901332741	-6.11174851422461	0.00146416343759332	0.0105207095722488	-0.0455478046748459	-3.18169416238486
GSTM2	-0.676977667518173	1.23957258117549	-5.85702152502257	0.00146555470066806	0.0105248266666625	-0.27204295702253	-3.18141905690824
SOX12	-0.491076105348395	3.60550342537422	-5.63144101257498	0.00147256573488937	0.0105692748226267	-0.456266616355188	-3.18003636127345
MBLAC1	0.395843172454869	0.698205319328189	5.45111032100698	0.0014735357749928	0.010570338615704	-0.606687590562742	3.17984553075727
INSIG1	-0.596458347288602	4.44000328531937	-5.58953498422682	0.00147476905677638	0.0105706025835939	-0.417830706126323	-3.17960308126862
ZBTB46	-0.301812098415788	4.59213516063348	-5.49499238723993	0.0014752162678861	0.0105706025835939	-0.604668844533561	-3.17951521069157
PPTC7	0.217860845494218	5.52962279350279	5.42099090041559	0.00147608407551163	0.0105709317256295	-0.709841568841628	3.17934476893184
TUBB4B	-0.32158185361677	7.42066995550221	-5.41462575246769	0.00147791036013359	0.0105781207857753	-0.707856897765819	-3.17898637891749
GAS6-AS1	-1.05211457855161	0.283283364583758	-6.0890604164083	0.00148619751801401	0.0106291623501979	-0.0647271130454872	-3.17736521744222
ZNF618	-0.377488642267717	3.11853476820685	-5.57141920349525	0.00148669437630275	0.0106291623501979	-0.558238952621282	-3.17726828523967
PLS3	-0.538102787819683	0.0198392062452515	-5.72357765242743	0.00149105590023786	0.0106478561677119	-0.409417604302671	-3.17641867317774
ARHGEF10L	0.31523068852804	5.98723490036707	5.40614434659098	0.00149123000616729	0.0106478561677119	-0.708601659646731	3.17638480540242
SPATA6	-0.483564781639864	0.720775835398622	-5.62485175019263	0.00149179263055644	0.0106478561677119	-0.504944384303868	-3.17627538638004
HSD11B1	-0.544057446790585	3.72126426791638	-5.59723313296378	0.0014937740889599	0.0106539674441181	-0.532689837713139	-3.17589033545161
DBR1	0.234396606721939	4.6421219276082	5.41767668115641	0.00149430549441681	0.0106539674441181	-0.698359433793476	3.17578714903419
PIGA	-0.253573770595925	2.99723148133732	-5.54155038158683	0.00150386438954175	0.0107161793785518	-0.58706261496207	-3.17393678724002
DENND2B	-0.331897263502263	6.23395251386334	-5.39888985571056	0.00150633497830453	0.0107269957907247	-0.707748628884666	-3.17346030569766
SH3BP5-AS1	-1.26229481555141	0.464036051069172	-6.43047314500684	0.00150705033383918	0.0107269957907247	1.9701930607331	-3.17332247553858
TRAF3IP2-AS1	-0.783245073659004	0.303805866748514	-5.8274765087245	0.00150878212432989	0.0107331159306113	0.304141601987732	-3.17298905455573
RDH12	-1.30944761422409	-0.769689776195239	-6.19800472172013	0.00150957912598941	0.0107331159306113	1.365671372338	-3.17283572656688
CPNE8	0.2845970338118	3.85756942313003	5.4184479715856	0.00151099239782073	0.0107372288512543	-0.711620231017308	3.17256402316508
IL10	0.611989174790416	1.48981612300518	5.44940254258571	0.0015190573130811	0.0107818215338167	-0.674922723955493	3.17101799760579
ENSG00000291117	-0.747140087512934	3.48775302474402	-5.78236241228565	0.00151975606064075	0.0107818215338167	-0.246504255583297	-3.17088440547471
MYH3	-1.02821259356306	-1.10162256112426	-5.97947837931526	0.0015212004785529	0.0107818215338167	-0.0840320749410974	-3.17060842940522
MSC	0.680674205572918	2.45520856102918	5.49538608604186	0.00152124057333864	0.0107818215338167	-0.62976850772152	3.17060077218414
SLC24A1	-0.524482266620522	3.8099890385792	-5.60921560634156	0.00152298880084977	0.0107818215338167	-0.232401746221629	-3.17026707986302
NSD2	-0.477785188853862	5.78313163071419	-5.40875479869923	0.00152384117487891	0.0107818215338167	-0.669096133552447	-3.17010451119505
CCL5	-0.727506295797366	2.93218264317875	-5.65285705078744	0.00152401236249078	0.0107818215338167	-0.475977329949933	-3.17007187161237
RNFT2	-0.705959563753428	1.35570068264563	-5.85460676081164	0.00152470933814234	0.0107818215338167	-0.250108272778877	-3.16993901721091
CCDC191	-0.640374628835832	1.05684695865672	-5.76264073097848	0.00152520327362364	0.0107818215338167	-0.272863231644314	-3.16984489928868
TMBIM1	0.395450014014839	8.55412357067829	5.38147009422988	0.00152565038030993	0.0107818215338167	-0.691243318983233	3.16975972865803
HTRA1	0.386492608714092	2.52952096938119	5.41526564467317	0.00153197208472596	0.0108205518691627	-0.715556670972102	3.168557943298
S100B	0.573837446102553	7.31550989883296	5.37821849066872	0.00153610860978687	0.0108270836880388	-0.753486498005453	3.16777404046481
ANKLE1	-1.10075842923048	0.269824875429618	-5.88931905834817	0.00153633788947566	0.0108270836880388	-0.229438851026336	-3.16773064711776
DEPDC1	-2.42824250606167	0.195884236720579	-5.59390520959418	0.00153681931904361	0.0108270836880388	-0.29927410418795	-3.16763955143083
HLA-DPB1	-0.55781083398983	6.14927121411758	-5.38255670458323	0.0015372201558217	0.0108270836880388	-0.717537209725997	-3.16756372549096
MAFF	0.425600183499873	6.72654880416686	5.37332029843779	0.00153867797640369	0.0108270836880388	-0.757641402180353	3.16728810431951
DIP2C	0.290897625249175	6.30842033547032	5.37306085111702	0.00153868153765839	0.0108270836880388	-0.75843912268955	3.16728743130952
MXD4	-0.372551573514699	6.16503873381512	-5.37794863370072	0.00153878937814764	0.0108270836880388	-0.746585169191126	-3.16726705216968
CEBPA	0.346726337725343	6.50593164176552	5.3708304961802	0.00154153166100677	0.0108404484548218	-0.755687877795914	3.16674927119004
BSCL2	0.293709355419967	5.35181036545022	5.37696193134901	0.00154311617008653	0.0108456613003568	-0.754955591423154	3.16645048048761
SLC27A5	-0.68689910985501	0.601397552264525	-5.72842808919774	0.00154403816138466	0.0108462145449096	0.0220763114743514	-3.16627675070461
BARD1	-1.00062812948549	2.03763173424873	-6.04363712380066	0.00154559843601582	0.0108512484083163	0.052966505425565	-3.16598296743602
YEATS4	-0.272739379848552	3.55619948678598	-5.50141635283595	0.0015469691933172	0.01085494695278	-0.545852589713395	-3.16572509357342
WDSUB1	0.302517941160987	3.391899495191	5.3904836772702	0.00155257394476777	0.0108883348296636	-0.64715793578918	3.16467288360135
UNC13B	0.391573479561511	5.74348219588154	5.36496607330803	0.00155651930459522	0.0109100552020184	-0.758942801167814	3.16393429585426
MAP2K3	0.369802091024202	6.93959808945134	5.35819800770896	0.00156020271456064	0.0109261479154934	-0.728038077908023	3.16324630062292
SLC40A1	-1.29740248536279	3.80610109244506	-6.1763537856437	0.00156070366092778	0.0109261479154934	0.417977356114606	-3.16315284834699
CBARP	0.643339014521583	1.22744753464653	5.43424589806957	0.00156136369683383	0.0109261479154934	-0.558546110809989	3.16302975984763
FOXN3	0.240270028014999	6.63754057716658	5.35660139155832	0.00156281534343242	0.0109303594057791	-0.774220194857909	3.1627592142666
SSX2IP	-0.481507716246358	2.10547080778637	-5.62268155253092	0.00156735400884311	0.0109561452509457	-0.386874665910325	-3.16191482651791
SLC16A7	-0.787327336642227	1.11739811197303	-5.78976687445545	0.00156897627510327	0.0109615278926552	-0.3446605663787	-3.16161356105132
RASL10A	-0.695724289953162	2.33734880592243	-5.86665660913902	0.00156986261141069	0.0109617659652358	-0.271114820013357	-3.16144908373388
PLEKHG3	-0.653424057808087	0.991535919808898	-5.77946455207554	0.00157318159175864	0.0109789808102005	-0.356009990691255	-3.16083393957142
MTMR3	0.271592651206621	5.78931759020457	5.35069974038351	0.00157561435344492	0.0109845076006927	-0.755072713938594	3.16038380678966
SH3RF1	0.465766212685933	4.1343590358949	5.37000394570724	0.0015756815832124	0.0109845076006927	-0.716654897107035	3.1603713763851
SLC22A5	0.728814246306719	3.27175496794604	5.44606190171711	0.00157772519013549	0.0109895840566536	-0.5103090220629	3.15999375782943
NCKAP5L	-0.324800889814637	6.07469939796461	-5.35648299169894	0.00157824773853627	0.0109895840566536	-0.76102301029155	-3.15989727341241
FABP5	0.266246043327682	10.1194995388398	5.34680806228546	0.00157897304748062	0.0109895840566536	-0.786104648443783	3.15976339960253
MOB3C	0.385282349524146	5.50965405036722	5.34556670952702	0.00158409154012299	0.0110164155399461	-0.782901080732676	3.15882026081923
TGFBR2	0.273217298057732	8.26515670571234	5.34259997250029	0.00158454118713266	0.0110164155399461	-0.789452590775836	3.15873754250777
BIN1	-0.287142907959643	5.65235578343793	-5.36038708688359	0.00158888258497948	0.0110335559713654	-0.771316289539334	-3.1579399966083
DYSF	0.565085927762356	6.50816686196173	5.35422199413209	0.00159007229023212	0.0110335559713654	-0.778530966860544	3.15772178944565
NFAT5	-0.408950399592357	5.36431940025943	-5.38648095022869	0.0015903188532772	0.0110335559713654	-0.738884543720896	-3.1576765854323
ATAD3B	-0.395754906104283	3.64876222680333	-5.50215368139709	0.00159043793896062	0.0110335559713654	-0.62411098480092	-3.15765475498679
CCDC18	-0.846554572381363	2.78441301054171	-5.83107194325477	0.00159277057376576	0.0110437817357279	0.262978864783346	-3.15722744620997
YWHAZ	0.25959680808229	9.72892124216126	5.33672615444913	0.00159442514999834	0.0110492975642665	-0.785226487250975	3.15692469817118
ALG10B	-0.247992760362111	2.46889647159181	-5.48299238458949	0.00159901658793255	0.0110726199557439	-0.644219245763024	-3.15608608672257
SNRPA	-0.274479539883321	5.11935881509991	-5.37348218612033	0.00159951235249356	0.0110726199557439	-0.750378735122321	-3.15599566954909
TESK1	0.285198536318511	5.9024874054976	5.33393957033212	0.00160106104663971	0.011077255984664	-0.793232364517881	3.15571338592844
CD63	0.320490034932588	9.92240814099744	5.33194462028982	0.00160190453517922	0.011077255984664	-0.786643231040446	3.15555974727329
CAMKK2	-0.293180801703099	4.93614945410914	-5.37978723089519	0.00160388679125012	0.0110850037125519	-0.618019203190346	-3.15519897880438
OSGEP	-0.254410994621437	4.64746307307869	-5.39037103693253	0.00160610671538541	0.0110943848406483	-0.65398377928316	-3.15479544187243
ENSG00000290683	-0.792168307298447	1.42274957469654	-5.78794610478345	0.00161089646684849	0.0111211591629086	-0.159113390443502	-3.15392650873895
ATP6V0B	0.397029374791688	8.00889375999339	5.32502909366411	0.00161171207274621	0.0111211591629086	-0.208504504042801	3.15377878253449
PIK3C2B	0.354598435834665	4.83261051554279	5.33355248338255	0.00161487635657878	0.0111350239204629	-0.793968172718547	3.15320630379804
RBFA	-0.293890444092116	3.75918065253693	-5.45506363379255	0.00161592928959549	0.0111350239204629	-0.671165491918704	-3.15301603724776
USP1	-0.537567905307515	4.54422773661616	-5.45282003645518	0.00161631858649543	0.0111350239204629	-0.614195642867484	-3.15294571961611
GGCT	-0.228820791471834	5.29012792330506	-5.35096635423813	0.00161880431481173	0.0111461783175099	-0.777591769272971	-3.15249709651456
B4GALT2	-0.442955914004173	3.81737004070605	-5.50537813626327	0.00162208916697477	0.0111628201528248	-0.452772748774843	-3.15190521945735
CAD	-0.332543205612435	5.88328342757304	-5.32872513863351	0.0016269314306982	0.0111901561826953	-0.631615049041676	-3.15103473065529
ITPR2	-0.457255305856387	7.96231410924562	-5.31485951344706	0.00163029843545773	0.0112073214734673	-0.790851561967714	-3.1504308519662
PELP1	-0.235950874137836	5.19215436698718	-5.33918403951725	0.00163668600900746	0.0112452219272724	-0.484464364490977	-3.14928837594864
DSN1	-0.510134995451404	3.47912163456994	-5.52082943669356	0.00163764689123129	0.0112453184223174	0.743341648806415	-3.1491168685363
ALDH18A1	-0.353027685688928	4.49567971707926	-5.40269421569962	0.00164001716820516	0.0112453184223174	-0.72785041114673	-3.14869419456665
SLC9A9	-0.345614989758059	5.5855666981972	-5.32630912042006	0.00164008486866208	0.0112453184223174	-0.807436973955301	-3.14868213030409
FAM72D	-1.34023255488483	0.652145115701704	-6.2816038781059	0.00164054981049228	0.0112453184223174	0.33657970126982	-3.14859928976592
E2F8	-3.21226860218685	0.0328007107848006	-5.50622241571959	0.00164115190333122	0.0112453184223174	-0.344727348309915	-3.14849204458438
PAN2	-0.442815593886804	4.07848592509529	-5.45516936749315	0.0016427322363065	0.0112453184223174	-0.29030121595237	-3.14821072674932
EEF2K	-0.22407847321754	6.36518989267023	-5.30940082779244	0.00164282019246886	0.0112453184223174	-0.824514978004632	-3.14819507683622
ENGASE	-0.387779088031618	3.95414348481426	-5.44221528537794	0.00164429713742829	0.0112453306177217	-0.630561955061041	-3.14793240126076
LMNB2	-0.419846723208104	5.81401886487068	-5.33013834175911	0.00164457058715088	0.0112453306177217	-0.801269615721488	-3.1478837918796
DTYMK	-0.459127765506345	4.22280333466916	-5.44880422572006	0.0016468058334447	0.0112546315779839	-0.654524182707271	-3.14748672530602
TFAP2A	-0.328960029817491	-0.434725022346283	-5.47565302242684	0.00164973178040778	0.0112686405521003	-0.655132164063019	-3.14696771226379
ZBTB1	0.32311079676261	6.00134622335474	5.29991715934208	0.00165379214772226	0.0112903793014882	-0.724277022360077	3.14624887393473
SERPINE2	0.4095391489339	2.0961134550353	5.31614938105808	0.00165688609641155	0.0113055007809259	-0.818034431397521	3.14570221752073
MAPKAPK2	0.249798505093711	7.33397743743961	5.29608235422835	0.0016579926214002	0.0113070525431863	0.35208522637936	3.14550693840796
ZNF767P	-1.25407877566893	0.497280708175005	-6.22175715141522	0.00166234466252945	0.0113236744608225	0.825986857485375	-3.1447400532993
CD4	-0.257094442077615	8.80107143459269	-5.2953628695312	0.00166270434500294	0.0113236744608225	-0.835378571123916	-3.14467675533491
MASTL	-0.465453003052731	3.87989965928835	-5.46344967542658	0.00166307114418392	0.0113236744608225	-0.137958670258052	-3.14461221792507
HAUS7	-0.298065634361229	2.88071585687912	-5.45044776867938	0.00166941916109995	0.011360883201094	-0.678509026259135	-3.14349736961142
ADAM15	-0.306591520417297	6.60245363577143	-5.28427241709748	0.00167976184998332	0.0114252231171261	-0.847721819841797	-3.14168929744427
UEVLD	0.232047216227809	5.02358494310603	5.29000327298386	0.00168495601718762	0.0114544948694858	-0.8443416470047	3.14078513144248
PLEKHJ1	-0.247277937145132	5.58885870422304	-5.29740786139638	0.00168779877031086	0.011467758998277	-0.829540508929715	-3.14029136900518
BEST1	0.322923411613769	4.59152372262259	5.29032130565033	0.00168910824482756	0.0114705967502492	-0.804641307612595	3.14006418154597
JADE1	-0.331781235461811	3.99987755632652	-5.39730082461754	0.00169188007960308	0.0114829098767955	-0.703849354799662	-3.13958381564206
RABGEF1	0.323339043462686	4.98710845253079	5.28294045878703	0.00169361554006125	0.0114829098767955	-0.798424183526032	3.13928342438398
CEP128	-0.650015192033368	2.05817352651285	-5.59729305338027	0.00169362539463491	0.0114829098767955	-0.134684836957398	-3.13928171946211
PIWIL4	-0.658654748667194	1.21967682586396	-5.63420993321128	0.00169583635007673	0.0114829098767955	-0.231030443745087	-3.13889943657529
VMO1	0.740602794643304	1.29316322297232	5.31308750649817	0.00169638551430578	0.0114829098767955	-0.820170685416157	3.13880455500029
CD48	-0.62442315044858	4.13365374328743	-5.50545688843132	0.00169676839076435	0.0114829098767955	-0.562854387576659	-3.13873842042585
SIN3A	-0.241283893530809	5.39257749756115	-5.29901111984701	0.00169807237974629	0.0114829098767955	-0.832733137938472	-3.13851328424475
AHCYL1	0.211148257208992	7.53552813241272	5.27051255822743	0.00170067191257805	0.0114829098767955	-0.865581241377864	3.1380649440492
STOML1	-0.538704510714066	2.39403740645631	-5.53922060813006	0.00170072006684689	0.0114829098767955	0.322748469809222	-3.13805664485322
MECP2	0.230069761814836	6.09633390694861	5.27114123919347	0.00170124122800645	0.0114829098767955	-0.837876012321542	3.13796683863325
NDUFV1	-0.290127872451195	6.95239447606791	-5.27001624304493	0.00170146735044167	0.0114829098767955	-0.850790508571357	-3.13792788120404
FICD	0.366176244467239	3.70298395550041	5.27010984756005	0.00170163475549465	0.0114829098767955	0.379996399627397	3.13789904294732
ENSG00000286153	0.694850729223332	0.379424971979288	5.32358728929669	0.00170361832694292	0.0114902668700261	-0.802935131237821	3.13755753884041
SH2D3C	-0.411286859144835	1.82409078505866	-5.52546916112795	0.0017066589986508	0.011504742159668	-0.604745849251083	-3.13703474706815
FABP4	0.91436722818239	8.61182180638716	5.26713508142948	0.0017083161367415	0.0115098806447193	-0.868072363226269	3.13675019092421
RNF145	0.316093854927029	5.62715276840214	5.26614684179564	0.00171136101332724	0.0115243588237774	-0.664796601493927	3.13622799985953
JKAMP	0.264952102376549	5.90441130534446	5.26484929093643	0.00171369942928513	0.0115340670117558	-0.867122508572266	3.13582754536117
EFHD2	-0.315527232508792	8.51878930530168	-5.26369741395953	0.0017149241672866	0.0115362733470922	-0.865591106886123	-3.1356180090706
CCDC69	0.278746982921695	5.76349492076181	5.26402724634251	0.00171654190305312	0.0115386573062638	-0.870887221468521	3.13534144697209
NAGA	0.24801331616019	7.96646118866397	5.26077765240034	0.00171707277905372	0.0115386573062638	-0.768101806681557	3.13525074261947
ZMYND15	-0.304022921418771	4.26617727224075	-5.35566726984449	0.00172096449941977	0.011558770439445	-0.777191687828934	-3.13458659792549
IL17RA	0.303740968969924	8.07887234509815	5.25789712491427	0.00172212519038168	0.0115605293312574	-0.870109167246301	3.13438878666041
MCM10	-2.48222220315329	0.790302119993956	-5.19661169889546	0.00172352654129857	0.0115629742106247	-0.677001457641207	-3.13415012412863
SPATA18	-0.253928791367144	3.29521937368035	-5.3962121590549	0.00172428739978061	0.0115629742106247	-0.736004118438254	-3.13402061789691
USP15	0.227096547197545	6.17075512462964	5.25659445116569	0.00172558377177554	0.011563218932699	-0.854741021943585	3.13380008255424
JUP	-0.656076180865885	5.39350287618522	-5.30485438988593	0.0017261219367736	0.011563218932699	-0.824316022539429	-3.13370857611264
ALDH5A1	-0.347106878679052	4.72830342445037	-5.31640794440239	0.00172881683491788	0.0115752431705954	-0.817122760071316	-3.13325074559013
GOLGA8A	-1.80013573953218	2.56557338207281	-6.97191936577346	0.00173633608727427	0.0116195394144233	1.7818265796881	-3.13197677728429
CARF	-0.343649818457622	1.81424770268086	-5.4360091343278	0.00173952677629075	0.0116327141629773	-0.675103398032729	-3.13143771922786
WDR27	-0.777449865438194	1.8930608831594	-5.68107651121264	0.00174224807184758	0.0116327141629773	0.970145743309348	-3.13097868180069
CHML	-0.398210087466861	2.82335679624098	-5.43995063306223	0.001742508422857	0.0116327141629773	-0.685897773827872	-3.13093479946401
NES	-0.609533506405711	6.82741070741557	-5.24680054030521	0.0017427689337931	0.0116327141629773	-0.817433343005375	-3.13089089620542
PFKP	-0.25214545542167	7.36623840647665	-5.24641688833885	0.00174282694698003	0.0116327141629773	-0.89087031846634	-3.13088112020919
VWA5A	0.458645416853366	7.28699969949626	5.24507827413935	0.00174387324362696	0.0116336606117894	-0.871902346438806	3.13070485660315
SERINC5	0.383584694240149	5.87551846117817	5.24587071954554	0.00174570031942597	0.0116398120831813	-0.889808805020814	3.13039729263315
SDHAF2	0.212538153550704	4.74291568223344	5.25503762421303	0.00174892420215676	0.0116552658487773	-0.858971086235221	3.1298553159202
DNPH1	-0.491886166180708	5.71653458189739	-5.26545145332599	0.00175132360970376	0.011665211946147	-0.308877955619894	-3.12945254015254
CHCHD6	-0.532458711998983	1.94938974143273	-5.53816480555174	0.00175236712084794	0.0116661210705726	-0.546267257223066	-3.1292775297825
IFITM2	-0.465216026121538	4.90529390499823	-5.34399934619108	0.00175331493114301	0.0116663924699231	-0.786407493812436	-3.1291186527086
CENPN	-0.553667335292015	3.92115393099028	-5.43834069962087	0.00175433869596461	0.0116671687215599	-0.614469977301152	-3.12894713241372
RHOQ	-0.231460969214144	7.50855404761574	-5.23661355586047	0.0017594329099449	0.0116950005621247	-0.900115008789952	-3.12809501993888
UBQLN1-AS1	-0.359818473169374	0.168201067009694	-5.40647041253546	0.00176086631569179	0.0116984827233615	-0.656341078379018	-3.12785566215108
FXR2	0.215875255746511	5.17122330839747	5.24252443501475	0.00176412444519129	0.0117094342336913	-0.894861342511952	3.12731226783817
PKN2	-0.343961160745202	3.70243468943412	-5.37263696329014	0.001764941518743	0.0117094342336913	-0.742654729434069	-3.12717614014848
RSKR	-1.25658608953102	1.47643702994039	-6.21734293880831	0.00176538827218172	0.0117094342336913	0.848651410540196	-3.12710173375379
RAMAC	0.228462870484472	4.52086185607889	5.24611274401887	0.00176615630643454	0.0117094342336913	-0.818701322356824	3.12697385877102
LINC02987	0.44792318251783	-0.0698557106600445	5.25306253860676	0.00176986801957679	0.011727997149818	-0.883857406855351	3.12635659128209
RNF41	0.39178360412811	5.33465020179963	5.2327391405707	0.00177157067467096	0.0117332348185468	-0.685219482360674	3.12607383341074
IL1R1	0.346200791654559	2.40200654348712	5.25744117924047	0.00177342606358395	0.0117394781419541	-0.87926060985131	3.12576599552342
EPN1	0.21470594333917	6.79013676408646	5.22751610338474	0.00177443777111543	0.0117399871869487	-0.910574553378413	3.12559826221699
RIMOC1	0.218117784515614	5.37963880155442	5.2327963091299	0.00177705889655111	0.0117399871869487	-0.905093161014285	3.12516410842025
EPHB6	-0.26040609912031	2.54254649963596	-5.36708238795723	0.00177713886180491	0.0117399871869487	-0.765467686079839	-3.12515087251864
LAPTM4A	0.270469283574569	7.43962636869183	5.2260213052092	0.00177715402371242	0.0117399871869487	-0.897386638443734	3.12514836297144
PPP3CC	0.274777102098843	3.68557759484457	5.24763665369972	0.00178783603441889	0.0118044902847514	-0.87586564722965	3.12338518567845
WDR5B	-0.314432419702924	1.90513011194464	-5.37804218101322	0.00179122175885953	0.0118207769432792	-0.75245571145051	-3.12282835729094
TOPORS	0.249223683773027	4.96580494383237	5.21740185925363	0.00179309984846749	0.0118268199732788	0.301465655518262	3.12251989695504
USP48	-0.274785254453096	5.13863057873626	-5.24516829415054	0.00179397650193337	0.0118268199732788	0.342845611072708	-3.12237601568231
BPHL	-0.436943120644441	2.86743438385446	-5.44665111992381	0.00180095535212183	0.0118667457679257	-0.647826420188022	-3.12123290716745
AGPAT1	0.208986320052024	6.21369894272795	5.21101543117558	0.00180449279337428	0.0118839663637379	-0.45734638783957	3.1206550420197
MFAP3	0.243434288791852	5.06819156408624	5.21645544357218	0.00180928452679023	0.0118986910100368	-0.910093002209554	3.11987393778642
REX1BD	-0.251502614783588	5.56616387655605	-5.23186424109981	0.00180950152245893	0.0118986910100368	-0.905565617058948	-3.11983861016792
FCER1G	0.358468301851824	8.77556394303762	5.20818751312227	0.00180950393528471	0.0118986910100368	-0.910043034020901	3.11983821737373
CLEC12A	0.525297149571581	2.0815076319325	5.30179400512211	0.00181130483670267	0.011901936762223	-0.833016608211422	3.11954517512609
XYLT2	0.26635923493801	4.27228537359255	5.22282950715541	0.0018118793810742	0.011901936762223	-0.849100993796191	3.1194517417417
PTBP2	-0.699823807735744	0.976672405029425	-5.59357736566662	0.0018132738332387	0.011901936762223	-0.436264853320935	-3.11922508674347
PHKA2	-0.296855551432799	4.27554888233914	-5.27879588827313	0.00181369896236643	0.011901936762223	0.392632152813837	-3.11915601789055
VSTM2L	0.58878805179548	1.180416123887	5.22617732625052	0.00181587825791531	0.0119101612204522	-0.911415344613661	3.1188021908118
CYP2R1	-0.312802284186391	2.4623055070577	-5.36627807200253	0.00181802087663882	0.01191516407109	-0.712833619612753	-3.11845469876406
TNFRSF10D	0.340923003161516	5.1264441530174	5.211805297898	0.00181852290442081	0.01191516407109	-0.925786319366497	3.11837333381976
MAP2K1	0.226192260711973	6.67166471788037	5.20240336306002	0.00181942017070602	0.01191516407109	-0.935733578625234	3.11822796294806
ZSCAN16-AS1	-0.344606964366695	2.03693478671322	-5.37415437333492	0.0018222533230572	0.0119276449064436	-0.619600783081411	-3.11776938094241
SPSB1	0.266262099277683	6.07754309155351	5.20007769721736	0.00182753927670142	0.0119511498161008	-0.939644768922284	3.11691553043598
MAPK8IP3	-0.937897140223618	4.2802470623373	-5.53323572212858	0.00182770266585837	0.0119511498161008	-0.326388165208618	-3.11688917403858
OLIG1	-0.485256734355081	0.753223914334593	-5.43573060919538	0.00183380202214203	0.0119849398418652	-0.560958958742336	-3.11590682911488
SLC38A2	0.335157086862938	7.39195758114484	5.19311401718428	0.00183626076400908	0.011994914142552	-0.941661676638066	3.1155116800163
FADS1	-0.670963473814447	6.43776909700612	-5.19569115972315	0.00183753925423216	0.0119971725319462	0.268997983513662	-3.11530640349499
LINC02244	-0.401643418206492	1.55431074772351	-5.4022307252944	0.00184892458665373	0.012062690514211	-0.729998451812278	-3.11348412125701
SPSB3	-0.263527024599467	4.0809748143114	-5.2844307337842	0.0018494499839857	0.012062690514211	-0.850681486111885	-3.11340027775121
NAA25	-0.236002326830285	5.17658762385236	-5.21887632690229	0.00185230293644792	0.012066359994498	-0.915140020535778	-3.11294538202397
DDR1	0.603375416451495	2.56645138048211	5.25504855645479	0.00185280557208456	0.012066359994498	-0.873492228950054	3.11286530480253
CDC37	0.237864733411443	8.07230582427929	5.1842329690942	0.00185282700895145	0.012066359994498	-0.949186931041665	3.11286189003932
MLF2	0.227560626325023	7.22314803681514	5.17982337817867	0.00186075962293692	0.0121118877885702	-0.957152687861421	3.11160075767596
GRAMD4	0.412773180651338	5.84876481604188	5.18075813595178	0.00186233625138607	0.0121160186471055	-0.928004562288588	3.11135069274739
STAC2	0.459054821792115	1.37794396366373	5.19744631285826	0.00186398162241811	0.0121161491736584	-0.9423423713126	3.11108993204065
GPD1	0.5652769181892	5.63103864876991	5.19044499241838	0.00186464229247162	0.0121161491736584	-0.949753624445605	3.11098528762062
MPZL1	0.311612326056237	6.37905952661122	5.17736304129836	0.00186556394735811	0.0121161491736584	-0.802305756802836	3.11083936234839
FBXO6	0.511166211096432	3.80279179916917	5.20564585322779	0.00186612435958772	0.0121161491736584	-0.752827648701664	3.11075066486503
SIDT1	0.711471603536119	1.52922681906968	5.25925372153306	0.0018686520540619	0.0121264393134935	-0.680131293569988	3.11035090581079
TNFRSF9	-1.20284063124191	1.31077867683019	-5.58322676584709	0.00187394222854266	0.0121538811837568	-0.540649842693052	-3.1095158611962
MIR34AHG	-1.35439513063274	2.09089057144368	-6.21725213810273	0.00187527071741991	0.0121538811837568	0.463554981110875	-3.10930650179494
GARS1-DT	-0.947435055264925	3.25630869620347	-5.70536996945405	0.00187625445878428	0.0121538811837568	0.193699836451658	-3.10915155966853
KLF7	-0.345738401216621	4.53520871791706	-5.24933004419748	0.00187666055286432	0.0121538811837568	-0.81043578954182	-3.10908762042953
CHKB	-0.429776116511384	4.1183599460438	-5.31286711927036	0.00187965296103846	0.0121671345671246	-0.808748626696973	-3.10861685927151
MCRIP1	-0.273957767474922	5.72584999634223	-5.18286832162446	0.00188256043195275	0.0121798250884186	-0.892824335912818	-3.10816011923594
CTSA	0.281063337736214	8.93189044699757	5.16688266579764	0.00188570738837007	0.012194051497846	-0.972335096879195	3.10766648758928
DPH3	0.292636702265572	5.2495350103765	5.17132788733229	0.00188707725399341	0.0121967777089765	-0.931408868822363	3.10745184678039
DDX17	-0.249313836082905	8.01268131500068	-5.15907420931391	0.00190142958450161	0.0122800742604338	-0.961588364497724	-3.10521158000364
ORC1	-0.84492316860887	2.60263355673186	-5.5420643754113	0.00190251217694937	0.0122800742604338	-0.567871983270923	-3.10504322783638
N4BP2L1	-0.462395148510979	3.2926819310847	-5.40001783927967	0.00190282910908447	0.0122800742604338	-0.73147411816875	-3.104993958891
SRXN1	0.560779043324579	7.40570163233463	5.1567815829117	0.00190436357806317	0.0122838136113583	-0.946586909881811	3.10475552328214
DEK	-0.377672031037227	6.7194605247979	-5.15772800285746	0.00190580346721038	0.0122869394462456	-0.923650618856836	-3.10453194450522
EPB41L2	-0.498986346472359	7.32518394924177	-5.15545134250482	0.00190724505161965	0.0122885655293583	-0.980382935805305	-3.10430825785046
ABI3	0.340408709177543	5.73047108697333	5.16262574182858	0.00190796651859187	0.0122885655293583	-0.979338688881313	3.10419636811505
TMEM179B	0.249751694907179	5.40218722254609	5.15707219779043	0.00191369229945083	0.0123159482296575	-0.979583883158067	3.10330975250014
VARS2	-0.225660510208189	4.39336338126154	-5.22490904074001	0.00191413314500741	0.0123159482296575	-0.913573909315802	-3.10324159026868
DDIT4L	0.624932071689058	8.06519627998297	5.14988326845294	0.00191811234432088	0.0123353804863276	-0.974666721598526	3.10262698978143
NCOR2	-0.267453426890927	8.24637718881594	-5.14710613050084	0.00192486770062118	0.012372637863763	-0.994952286075638	-3.10158627872687
DAZAP2	0.267071033636067	8.43949865279863	5.14403434007848	0.00192842569717675	0.0123873418448971	-0.0349759495547515	3.1010394915397
ZNF410	0.231012903902512	4.70728190326982	5.15743626733297	0.00192908145819693	0.0123873418448971	-0.98307497003931	3.10093881635306
ENSG00000283674	-0.657274072956681	0.042749798691677	-5.45645971753233	0.00193429250561294	0.0124146058918132	-0.651936787319698	-3.10013990965189
PRKAG2-AS1	-0.57527844086486	0.94085234058497	-5.40879073759655	0.00194082709005688	0.0124386284125173	-0.62858182985949	-3.09914087942218
GEN1	-0.485021115898849	3.53786864753362	-5.33919463937982	0.00194082832420325	0.0124386284125173	-0.767957420644339	-3.09914069103343
GBE1	0.228692854054578	5.14398617131869	5.14466041827784	0.00194166196007088	0.0124386284125173	-0.973562633694718	3.09901346413022
EHD3	-0.516483648961815	2.10398449072554	-5.41530992559616	0.00194234158137414	0.0124386284125173	-0.718235722907769	-3.09890977955367
CLEC10A	1.07358740981946	3.73414496494414	5.20699323745456	0.0019428708195263	0.0124386284125173	-0.920867531892695	3.09882906084029
OGT	-0.297740727757348	6.37938146634542	-5.13970614834984	0.00194404961304945	0.0124399831457921	-0.966786280650377	-3.09864934532269
WASH6P	-0.277240937997394	4.09998368693758	-5.2322406666027	0.00194682986047357	0.0124515791473949	-0.887086553651182	-3.09822587263422
IFT172	-0.494443027974339	2.74541462711404	-5.37626236367442	0.00195243541776777	0.0124812248227281	-0.716543433613838	-3.09737374918786
TMEM199	0.256530734770461	5.02449430832675	5.13601032000878	0.00196004577834801	0.0125236506711933	-0.997678709373135	3.09622045507152
PPOX	-0.419873902470693	2.41676072760072	-5.32290518509946	0.0019619998110215	0.0125285775632161	-0.597034915375197	-3.09592499911987
ADPRH	0.23972345724586	5.6288558763422	5.13049287600623	0.00196276502798013	0.0125285775632161	-1.01259532611681	3.09580936948505
TBC1D3L	-1.02749863117741	1.6884177196877	-5.7438968369617	0.00196655369121534	0.012546534512109	-0.288518093551508	-3.09523748493902
SLBP	-0.261135981101432	5.24392373085257	-5.1554807743415	0.00197155865934706	0.0125722297850877	-0.984491078132357	-3.09448355231209
ELF4	0.234240825863732	6.44740230870077	5.1220819784672	0.00197278501273806	0.012573816072268	-1.02242566641559	3.09429908630518
ATP6V0E2	-0.26772027113774	4.76976712693419	-5.17185680664833	0.0019772593721432	0.0125936455889624	-0.88788245535353	-3.09362695214398
S100A6	0.31268716865117	8.03656852169372	5.11876229651584	0.00197841475412462	0.0125936455889624	-1.01743911074386	3.09345361853736
SIK3	0.299010403724362	5.46959479234275	5.1217847374438	0.00197883359783027	0.0125936455889624	-0.915396702054444	3.09339080539055
DOCK4	0.313319768892284	6.82380173256562	5.11745627247553	0.00198078864909381	0.0125998534147599	-1.00105314907662	3.09309777162269
AKR1B1	0.423412312607658	7.32386506273285	5.11468121646763	0.00198636198288684	0.0126290597251065	-0.967534259106793	3.092263864671
C12orf57	0.421210446098789	3.64460073622468	5.14158446377959	0.00198832881192948	0.0126353187643463	-0.984441202409234	3.09197009158648
JADE2	-0.276920802873701	5.57088132702139	-5.13187591778566	0.00199410198565876	0.0126657480195274	-1.00744221437624	-3.09110932622957
IFNGR2	-0.492326124062415	7.63970285517927	-5.11040487844515	0.00199705145848911	0.0126782210558178	-1.00048679398144	-3.09067044980224
STMN3	1.091822625196	-0.37602673845218	5.38016149920316	0.00199966030665819	0.0126885204066293	-0.693804454628026	3.09028275326201
NFKB2	-0.346167549083061	6.12598024018145	-5.11726815485537	0.00200082658027143	0.0126896604908536	-1.01877506005494	-3.09010958543119
SYNGR2	0.300261806364601	8.55115541256534	5.10592703160651	0.00200439163783165	0.0126934377661736	-1.03722002401288	3.08958082093679
TMEM33	0.255344619391591	6.36938906218171	5.10593746637969	0.00200486197292368	0.0126934377661736	-1.02884194883237	3.08951112593288
LIG4	0.229639873024917	4.56975125942434	5.11944626811599	0.00200514657719693	0.0126934377661736	-1.01136380670897	3.0894689601046
REEP3	0.232649789353642	5.79955948174117	5.1075557388547	0.00200663194894989	0.0126934377661736	-1.03682068314521	3.08924898247847
MISP3	-0.495830337079889	1.33759669408039	-5.36746214525756	0.00200693670954307	0.0126934377661736	-0.756572460276064	-3.08920386712805
NT5DC1	-0.359994507782533	5.00524305716307	-5.15065410490954	0.00200808364681849	0.0126934377661736	-0.987251412052777	-3.08903413616784
SEPTIN9	0.330650030242339	8.78089513609293	5.10406135850617	0.0020083304193876	0.0126934377661736	-1.03434988368198	3.08899762884836
G0S2	0.729924129495216	3.75211797659548	5.15444378097528	0.00200932005013082	0.0126934550514649	-0.981670941675379	3.08885126508213
CD74	-0.272605658425039	10.8681549995496	-5.10527566028455	0.00201254557280937	0.012703007097143	-1.03992670104761	-3.08837467758867
PAXIP1-AS2	-0.635164597094625	0.500796529899035	-5.45763887306434	0.00201280737552305	0.012703007097143	-0.676587899753773	-3.08833602565975
NSMCE2	0.248821612090167	3.52481585056217	5.12936297161096	0.00201415083925492	0.012705180874539	-0.996066931312835	3.08813775242884
IGF2BP2	0.315564956631921	6.19847371026956	5.10078532247593	0.00201538224027708	0.012705180874539	-1.04286736772809	3.08795612439032
NSF	0.212180210149254	6.92373332893637	5.09982905256774	0.00201611523596129	0.012705180874539	-1.04622890747009	3.0878480580235
ASPSCR1	-0.35796984670057	4.12122791445364	-5.21054014218899	0.0020215247943283	0.0127330322745596	-0.671057146457043	-3.08705163390222
ZNF345	-0.411704169219115	0.552551035084073	-5.29936952868225	0.00202711204047275	0.0127619750683116	-0.805350488028641	-3.08623110010243
NBPF14	-0.865094635793823	4.23623808201893	-5.36417408802483	0.00203444497040639	0.0128018743685748	0.51525621485491	-3.08515734147353
MYL9	-0.306512688347738	5.3877160894988	-5.09166764580982	0.0020390757096532	0.0128247392555303	-1.05509318293334	-3.0844810916902
DNAJA2	0.209251450670557	6.09230928325931	5.08690777186664	0.00204300793979802	0.0128431906753089	0.105269754591275	3.08390795405128
FLJ20021	-0.48329142757616	0.487269179671422	-5.333780562144	0.002047296895399	0.0128538640441315	-0.790818354386698	-3.08328397518182
CCDC85C	0.329974891622206	2.46079592843402	5.10952593326489	0.00204823998150156	0.0128538640441315	-1.03589898553995	3.08314693113033
CATSPER2	-1.19648438346392	-0.284234351311328	-5.79546743524066	0.00204899100415489	0.0128538640441315	0.80891726148077	-3.0830378380778
TUBG1	-0.259414642512603	5.44539368837035	-5.10774189449155	0.0020499094388803	0.0128538640441315	-1.03369194762773	-3.08290447671177
MAP1LC3B	0.258955747254515	7.33863536588645	5.08340040210568	0.00205009388821059	0.0128538640441315	-1.05655348782296	3.08287770034668
SLC17A9	-0.320410938005161	5.14808569092958	-5.10965521365083	0.00205070199180204	0.0128538640441315	-1.03580067297861	-3.08278943807635
MEGF6	-0.494602397877594	4.10580767138228	-5.24108167260304	0.00205523464653029	0.0128760000115308	-0.895463481904592	-3.0821323083066
GABPB1-IT1	-0.417621367427534	2.07113559470393	-5.30027638143055	0.00205627573632909	0.0128762504969157	-0.819189189857985	-3.08198156222106
RASA3	0.21195014768508	6.44956672114148	5.07972837019007	0.00205826535096905	0.0128824374424156	-1.06760824336747	3.08169366779474
KLF3	-0.311237300882867	5.96751798929275	-5.08923803395794	0.00206004282703269	0.012887291265221	-1.04602871230586	-3.08143668536538
NPIPA9.1	-0.949284502888448	2.81064148435504	-5.67256101649644	0.002063434740928	0.0129022351180437	-0.394338737891944	-3.08094685606459
CPNE3	0.271407906036292	6.03307880378801	5.07463619355722	0.00207058667802166	0.0129354967907718	-1.03212279863505	3.07991645456486
SPIN1	0.263804693004206	6.25337046052374	5.07401647733442	0.00207076565792249	0.0129354967907718	-1.04246863775402	3.07989071028076
NUP93	-0.278436794432065	5.4343762749596	-5.09649209716373	0.00207583551406247	0.0129608720300347	-1.02838378294357	-3.07916231390161
CLTCL1	0.534273809324202	0.593059889968471	5.08646795374806	0.00207723273267012	0.0129633029634173	0.104589043143357	3.07896185954819
WIPI1	0.321995381012983	5.42885715682079	5.07135779303137	0.00208739090451672	0.0130203791531979	-1.07462527195896	3.07750820716065
GPR162	0.924996406326323	2.29381463682035	5.20200004928549	0.00208981049448883	0.0130291529714568	-0.518016770364865	3.07716291652538
PHC2	0.277705220829952	6.99212406415398	5.06371229141134	0.00209126725238949	0.0130319183140667	-1.0242756813927	3.07695520485469
SYS1	0.282949692974346	5.43188995292192	5.06506154185805	0.00209385330836915	0.0130417148921279	-0.789145639940985	3.07658679902402
AP2A1	0.226030814634751	7.04408033997714	5.06115955827025	0.00209670366590039	0.0130531474108474	-1.07842813758118	3.07618122434403
TIGD6	0.256218676676732	2.94720098281273	5.08808822258107	0.0021045168696237	0.0130924712619961	-1.05125754237267	3.07507207831411
ARHGEF16	0.474437660685204	-1.10271050679022	5.1166528439252	0.00210505602315409	0.0130924712619961	-1.02827534235844	3.07499568057333
TCHH	0.627503632990221	-0.694140911995809	5.30888000104787	0.00210613733322358	0.0130928653358732	-0.827907658125739	3.07484251363839
TGIF2	-0.431917769222971	4.51667362072806	-5.14502121674005	0.00211757249895983	0.0131575929862905	-0.638029061517334	-3.07322712831851
TNS1	0.83543363887915	5.56573521639072	5.07126630529314	0.002120566824557	0.0131698360683014	-1.05198051386282	3.07280545752967
ABHD11	-0.270982856729886	3.48227768339156	-5.16977350320798	0.00212896902413699	0.0132156368670125	-0.92035036986667	-3.07162514113586
PSMC4	-0.347635025667308	7.2973669734072	-5.04443797230475	0.00213370072833532	0.0132386197625899	-1.10499072353733	-3.07096232394146
GPR31	-2.31360252135656	-4.05235865572541	-5.71442778776095	0.00213766271561654	0.0132568070628062	-0.405027750219797	-3.0704083646379
NMI	-0.245459935310201	4.45492438582428	-5.11054116555185	0.00213940577085501	0.0132612226625239	-1.02441608159943	-3.07016495132598
SNHG14	-0.41737669940026	4.74590161022793	-5.12109996877254	0.00214402761119711	0.013279310896255	-0.987851060334568	-3.06952040209555
NABP1	-0.702122957994382	6.83634871799034	-5.03903869734154	0.00214438879890543	0.013279310896255	-0.0998278264946153	-3.06947008552841
CFAP410	-0.323909327223209	3.70831545573796	-5.17475719622954	0.00214874926140455	0.013282410863567	-0.965057786724572	-3.06886324783317
PEX12	-0.312630350451666	2.13012781671166	-5.19754274882971	0.00214931374854737	0.013282410863567	-0.940856858650328	-3.06878477173629
ST20	-0.507881250854967	2.47716259627285	-5.27312588324367	0.00214944816252289	0.013282410863567	-0.725871416242942	-3.06876608803042
KIF3C	0.245413870837619	3.62987975272298	5.06296844637498	0.00215002202524956	0.013282410863567	-1.08577240481169	3.06868633246191
PHF23	0.229169450743511	5.30803293281491	5.0436715647858	0.00215005282366246	0.013282410863567	-1.1066633415858	3.06868205264355
SPOCK1	0.87437756144006	-0.586317526443358	5.12926656010171	0.00215532055138029	0.0133078965158643	-1.01332507359571	3.06795086274587
ZSWIM4	0.530228472562629	4.09757027276046	5.0593246209118	0.00215624757728668	0.0133078965158643	-1.06821727658483	3.06782235596101
PSD3	-0.276516695872799	5.27442827774094	-5.06361012667306	0.00215853456979964	0.0133156218881357	-1.08210179317804	-3.06750554349371
GRAMD2B	-0.314605458938741	3.00353560756283	-5.19113451812531	0.00216161933710346	0.0133282588273369	-0.944428531232337	-3.06707870402062
PCSK7	-0.232845642037647	5.32399355307348	-5.05293100701563	0.00217171314275154	0.0133840797518305	-1.09493675814984	-3.06568591592343
AQP3	0.982497103188109	3.50231468088075	5.1080062914685	0.00217640265299659	0.013399906948986	-1.02555069915301	3.06504085439817
ACRBP	-0.765087336837737	0.979976899707026	-5.40792878160917	0.00217785090480107	0.013399906948986	-0.629607517784875	-3.06484189886728
ATP2B1	-0.333318642363985	6.12445509235446	-5.03292780368662	0.00217827246643641	0.013399906948986	-1.10374823281055	-3.06478400906231
MALAT1	-1.76900537741683	6.64879167728392	-5.03109221556847	0.00217844856401257	0.013399906948986	0.0205821451232655	-3.0647598299826
HECTD1	0.245967474859619	7.60774471630508	5.02249497290246	0.00218100049170361	0.0134027135774469	-1.12843992037404	3.06440963848626
ZNF613	0.244563571990907	2.30392659334449	5.05106365050889	0.00218113074306466	0.0134027135774469	-1.05036766108875	3.06439177465536
CDC42SE1	0.210408773039997	7.53781025914611	5.02203104703822	0.00218203096183905	0.0134027135774469	-1.12967412583846	3.06426833736819
HLA-DQB2	-0.623950290611966	-0.0258488997597173	-5.28893574893223	0.00218731601455976	0.0134284077408296	-0.849310622167146	-3.06354459521895
TMEM87B	0.288648882606035	6.90067015254673	5.01905369186697	0.00218830217888189	0.0134284077408296	-1.10386138862745	3.06340972604588
RAB5IF	0.304103366698065	7.53316304233716	5.01727682870346	0.00219250778720692	0.0134432368154287	-1.04597480457405	3.06283518601309
ATL1	0.321175805528028	1.99384184699547	5.04834074632685	0.00219291021591475	0.0134432368154287	-1.08928900278705	3.06278026205724
LRRC41	0.212740574223929	5.99408595544857	5.01785022575065	0.00219385430536346	0.0134432368154287	-1.00049118133919	3.06265144784017
CHMP7	0.241801109408595	5.42501526912381	5.01821184142872	0.00219957979354931	0.0134719025260149	-1.08568057289706	3.06187133282044
XKR8	0.357508213539501	3.61328472071695	5.02910796984413	0.00220533866541443	0.0134939797346161	-0.914332189867764	3.06108854439844
PRSS35	-0.417900142564018	-0.974376429036435	-5.20086434195547	0.00220547190695661	0.0134939797346161	-0.940487834436206	-3.06107045540758
TMEM170A	0.247115607811934	4.26545016523249	5.02928381188147	0.00220633178214101	0.0134939797346161	-1.11956278621034	3.06095374206705
NUBPL	-0.459381690493625	2.63334885307151	-5.22536633695773	0.00220790203582033	0.0134971653919777	-0.880030003610462	-3.0607407145384
ERCC6L2-AS1	-0.491155824147868	0.851799134906397	-5.247834089456	0.0022098936679925	0.0135029227352587	-0.83758448958676	-3.06047072060334
LINC01128	0.231525694450113	3.71323237509552	5.03570280469794	0.00221177737858064	0.0135080155001444	-1.10662021437024	3.06021556209584
ARHGEF5	0.512188927806717	2.06419699253222	5.04277234964941	0.00221503052330737	0.0135214630236257	-0.963807863867195	3.05977537513141
SSPN	-0.507285538065968	2.45427823925793	-5.25044571068601	0.00221956036416245	0.0135426875729874	-0.874863073051677	-3.05916342271335
POLM	-0.314746478750204	3.34396241439978	-5.12721010972716	0.00222097268051637	0.0135448793820775	-0.234220972887054	-3.05897286188543
ARHGAP15	-0.412078793592358	2.127524055398	-5.20974329217435	0.00222373065475977	0.0135508516044857	-0.930583352232393	-3.05860105426452
CCDC57	-0.938458204513926	4.52911288718711	-5.27074490148408	0.00222405906834624	0.0135508516044857	-0.802606820401425	-3.05855680838004
PRKAG2	0.229848880565688	5.60100119854453	5.00670426950666	0.00222591212796702	0.0135557205444658	-1.14651748708892	3.05830726501333
UBE2Q1	0.210591850810693	6.47219319721669	4.998187614085	0.00223608118432872	0.0136112050131737	-1.12543116237052	3.05694122254275
NOTCH2NLC	-0.508844594046498	3.30129729756614	-5.2018009561305	0.00223906467778092	0.013614225006333	-0.938143153757941	-3.05654152020433
STAC	0.494547045626836	6.06184095351779	4.99683683962893	0.00224005296090444	0.013614225006333	-1.11805363736142	3.05640922628086
ALMS1	-0.433598362782178	3.64681830083574	-5.16550461855016	0.00224015636301762	0.013614225006333	-0.897704138834948	-3.0563953877194
MRC2	0.953859992443355	3.32505947558661	5.21974796178851	0.00224186260236867	0.013614225006333	-0.908196615194177	3.05616712194492
ALKBH5	0.235826616058871	6.46448944003222	4.99561323372658	0.00224186973747576	0.013614225006333	-1.14925691881544	3.05616616772336
C11orf80	-0.221931807635778	2.18831249081224	-5.1106460083378	0.00224328732348185	0.0136164046977931	-1.03486408964653	-3.05597664044129
PRIM2	-0.368149132272825	3.01021009567112	-5.14912709945264	0.00224754947460943	0.0136358402558616	-0.945490430567551	-3.05540746302455
LOX	0.679028793474075	0.871062613400525	5.00387634470036	0.00225007675272757	0.0136381694809371	-1.149174266171	3.05507043142052
GUCY1B1	-0.432636030668933	2.29557296231816	-5.23065983520977	0.00225102814956184	0.0136381694809371	-0.909903890100408	-3.05494364533163
TYROBP	0.307474925951288	9.34839537400789	4.9917906651051	0.00225138634824416	0.0136381694809371	-1.15782363841127	3.0548959233879
GEMIN6	0.218960406815791	3.19518896119309	5.02358515014259	0.00225225306413458	0.0136381694809371	-1.1266129261696	3.05478048170168
BTG1	0.476964551092047	6.54150150053348	4.99102418285669	0.00225323512260856	0.0136381694809371	-1.15610790719798	3.05464972621002
SLC35E3	-0.303666885478857	4.8304827269709	-5.03848704897586	0.00226125720650293	0.0136802870131894	-1.11173326086579	-3.05358358245239
SARAF	0.254303617610146	8.3458313203661	4.98577324838788	0.00226463758453175	0.013689181263653	-1.16724455084378	3.05313536393956
MAST3	0.244116627441233	5.33468295334335	4.99087201010308	0.00226485598888615	0.013689181263653	-1.16065414129137	3.05310642587463
TYSND1	-0.409661966809685	3.65224966612283	-5.13528446953004	0.00226677434011033	0.0136907878380783	-0.792456951731131	-3.05285235862489
MTFR1	0.207931637550152	3.12817838395578	5.01036372842685	0.00226725066825585	0.0136907878380783	-1.02505476145457	3.05278930405221
RAB24	0.255871786890416	4.09046776228715	5.00181165476252	0.00227100484138635	0.0137070221820325	-1.12958089864903	3.05229276471641
GGT5	0.462123138272911	0.191102584572851	5.02658255382631	0.00227556964845491	0.0137281317159601	-1.12480637617972	3.05169002032816
UBE2F	0.238341634353347	5.84488585151437	4.97930302187511	0.00227957682806648	0.0137454255077528	-0.0583975812738942	3.05116181822503
PTPN7	0.281106684297465	5.86816729780994	4.98200384065923	0.00228057363034866	0.0137454255077528	-1.17354462425238	3.05103055791124
ARSK	0.252634815489806	2.25681457345631	5.00844459598592	0.00228286894372531	0.0137528151541897	-1.14473046033415	3.05072850757963
ACSM5	-0.538099617612073	3.61780334669651	-5.16907411469155	0.00228613217448441	0.0137660262304393	-0.973081908146712	-3.05029956332656
PALS1	0.333371790099541	4.32357830497294	4.98886276872556	0.00228775739280249	0.0137693662078735	-1.08625154287742	3.05008614126574
CNTLN	-0.369185519497288	3.6729633937515	-5.12461298833698	0.00229105226995317	0.0137827475660139	-0.986688701561421	-3.0496538871166
ADAP1	0.375085232330359	5.66682148369597	4.97529374317909	0.00229286077968496	0.0137871787509621	-1.1755392908265	3.04941687115176
MT1M	1.0537187873491	1.81460671842339	5.20349466433287	0.00229800688366677	0.0138116656718327	-0.519110481946046	3.04874337928424
ALYREF	-0.319670075271515	5.23955691376597	-5.00483282668835	0.00230200467433435	0.013829231257024	-1.1300471209753	-3.04822112471257
SNAPC4	-0.331711206554148	3.78071156046628	-5.08970466837701	0.00231176147326492	0.013881361376813	-1.04249479552219	-3.04695001693044
SCRN1	-0.220721351459851	5.59369138036272	-4.99053347377558	0.00231674602421663	0.0139017603608055	-1.16437145031793	-3.04630252887203
ARRDC1-AS1	-0.347509928869899	2.3250463108548	-5.11211058460721	0.00231866415160238	0.0139017603608055	-0.961043594327756	-3.04605370600073
VEGFA	0.731354698892966	2.6596521786334	5.08359797314401	0.00231888234117557	0.0139017603608055	-1.00227057835294	3.04602541400692
SIRT3	-0.335347562266994	3.13231220358643	-5.11987834964801	0.00231948201945954	0.0139017603608055	-1.00916546704296	-3.04594766806205
SLAIN2	0.204168182693487	5.86632862072882	4.96349632154786	0.00232258373751368	0.0139059032861265	-1.1924340183851	3.04554583605644
TMCC1-DT	-0.555982631643951	0.856237436132457	-5.18499837075189	0.00232360369980407	0.0139059032861265	-0.919891462154317	-3.04541380585793
CDC45	-1.95918535958343	1.24597671478512	-4.84592036701951	0.00232406121392261	0.0139059032861265	-1.11850764088262	-3.04535459965663
LRRC8A	0.230078470937254	6.04226887922613	4.96188912894754	0.00232449790586005	0.0139059032861265	-1.19537110270709	3.04529809797756
ZNF766	-0.318771868335921	3.1496633399708	-5.08993276250148	0.00232846748283105	0.0139231746927815	-1.04842013000436	-3.04478493693655
ZNF567	0.333522078017218	1.82166950955925	4.98813753480457	0.00233190009402274	0.0139372207292381	-1.15973626669341	3.04434183686249
CXCL1	0.926613025480517	4.96883703249802	4.98182113484917	0.00233567546521673	0.0139462646565921	-1.15731911202837	3.04385518069895
EGR2	0.288978235146825	7.94747320885744	4.95550360023659	0.00233588329825342	0.0139462646565921	-1.20210568845635	3.04382841134933
LINC00920	-0.401472391874053	0.729479828372437	-5.14031340600266	0.00233666617438625	0.0139462646565921	-0.976958881950611	-3.04372759476955
PPIP5K2	0.235160236644081	6.65590766999071	4.95439551993696	0.00233818197679753	0.0139488388615816	-0.634784464530285	3.0435324819042
DGLUCY	-0.270329258290653	5.82912169902154	-4.96163483310448	0.00234015114110082	0.0139541140365502	-1.19490858352976	-3.04327918556456
PNISR	-0.516724083097949	5.20638777775427	-5.00539318569608	0.0023495967759475	0.0140020458570194	-1.05874779232381	-3.04206688737883
COL24A1	-1.22725597259353	-0.202224648621441	-5.70126372666508	0.00235074103044094	0.0140020458570194	-0.442760736736051	-3.04192033143384
NUDT16L1	0.28569061630149	4.1330339561434	4.96371281179611	0.00235213747619168	0.0140020458570194	-1.09701993186607	3.04174156334783
TREM1	1.39229060589078	1.09153698745826	5.25977863403563	0.00235254401314096	0.0140020458570194	-0.834440733988421	3.04168953817784
MPDU1	0.262718756826832	6.47925966537395	4.94720315308494	0.00235589657995354	0.0140124007235799	-1.19823355746571	3.04126081853809
MARK4	0.235372869482722	4.34418813620361	4.95489698322551	0.00235762610970507	0.0140124007235799	-0.817122873277222	3.04103986806057
SRSF7	-0.212393187257922	5.90156187838986	-4.95605920948108	0.00235784539524174	0.0140124007235799	-1.2016179174843	-3.04101186454848
CEP63	-0.305904409700486	4.23363381435214	-5.03486203108091	0.00235864154614761	0.0140124007235799	-1.06152719852753	-3.04091021339999
ADAM8	0.790288402806747	1.98945621498373	5.02157236256579	0.00236824061472245	0.014062932034423	-1.12601792882447	3.03968708777212
LPCAT1	-0.52206836460532	5.13350124391744	-4.99785400357455	0.00237225776744725	0.014080285835213	-1.13993353243549	-3.03917656382314
PFAS	-0.500058211459903	4.36412506572586	-5.05629240788203	0.00237437537380815	0.0140846898369216	-1.00894344036711	-3.03890776416392
HPGDS	-0.29751483315611	6.81172080270956	-4.93971518995746	0.00237542524053114	0.0140846898369216	-1.20873957439667	-3.03877458006056
PSTK	-0.265218922414491	1.02163641490408	-5.07871760398432	0.00237628494371947	0.0140846898369216	-1.06429512416466	-3.03866555986982
FBXO41	-0.330766390374959	4.6669546447461	-5.00626520980352	0.00238062738157164	0.0141005405183349	-1.14189723023032	-3.03811544034531
SPOCD1	0.538832735553512	6.23624986809585	4.9403762610662	0.00238115176534158	0.0141005405183349	-1.21429418043144	3.03804907123313
SAT2	0.338382263568007	4.5614151442966	4.94705551054867	0.00238516236580628	0.0141177903124714	-1.18003636452764	3.03754190797762
CTNNBIP1	-0.279355226914246	3.96262905277994	-5.02935150966002	0.00239117882344169	0.014146891456811	-1.11795072351374	-3.03678255477757
NR1H2	0.281477502056957	6.09022030448447	4.93171080391615	0.00239446352836042	0.0141542706050833	-0.798091804234796	3.03636872119538
B3GNT2	0.475424232090858	5.63440080201832	4.93456297582329	0.00239462702819634	0.0141542706050833	-1.15317990698501	3.03634813574954
TMEM273	-0.40201867275145	4.87996465571488	-4.99963087359176	0.00239739236720717	0.0141641068566921	-1.14977967039099	-3.03600016052777
CRK	0.217445811629898	6.3511344090828	4.92923188088989	0.00240074412634308	0.0141773971317836	-1.23036287978228	3.03557888561109
CBX1	-0.24158829556344	5.28649445383303	-4.95251556897254	0.00240697271222404	0.0142076562756428	-1.19997490395775	-3.03479745677691
PCYOX1L	-0.312426240224187	4.06012949723571	-5.01752816480531	0.00240897668239286	0.0142129624261179	-1.04461632271089	-3.03454643529057
MFSD9	0.336703773364516	3.22390582442222	4.94688772936585	0.00241134737896208	0.014220426404498	-1.08300475914508	3.03424972357944
ERP27	-0.649962164170018	-0.283545954609575	-5.15770153943718	0.00241876900855555	0.0142576567314581	-0.973795841914598	-3.0333225702959
SLC12A4	0.198659491516249	4.83474961450786	4.9324990639753	0.00242244013813127	0.0142727554084491	-1.22771511295977	3.03286491351995
TMEM216	0.341888210128515	1.92804468196916	4.95240518572302	0.00242398919950408	0.0142753429871893	-1.18798050388952	3.0326719921366
HEIH	0.35686411817446	4.89120819163777	4.92568479395448	0.00242962183835746	0.0143019661716035	-1.1897644525567	3.03197144844354
CALHM6	-0.508760008529657	1.88226334610261	-5.14904888608624	0.00243122097939448	0.0143048326793101	-0.991317441875726	-3.03177283065691
PRIMPOL	-0.506310953977405	2.54430553854006	-5.13421288902598	0.0024382644892686	0.0143344874590625	0.173612452055267	-3.03089942766735
UBAP1	0.232325163135852	6.12286639874452	4.91424956665313	0.00243849001402804	0.0143344874590625	-1.00380213600988	3.03087150051628
SPDL1	-0.625946375206995	3.31607873181678	-5.14601477095103	0.00244029059397054	0.014338518784673	-0.87814937571366	-3.03064861608216
CLN5	0.250262993962997	5.42574773532581	4.91713618452426	0.00244332124730078	0.0143497707227318	-1.24329889597546	3.03027380688132
AIF1	-0.418045443696967	6.77201050951979	-4.91717938194702	0.00244910465970371	0.0143759842353701	-1.24258947308479	-3.02955973553036
CENPL	-0.353662346186351	2.76074399669492	-5.05291447837931	0.00245002001585534	0.0143759842353701	-1.06972682949158	-3.02944685901805
MAGOH	-0.222478596826862	3.69645845370597	-4.99893957509061	0.00245742497158679	0.0144029225386104	-1.15467975241829	-3.02853513824444
DNTTIP2	0.237172918210629	5.85970057938502	4.90789466535543	0.00245744471477772	0.0144029225386104	-1.21083402498028	3.02853271076462
CCL22	1.02924944497199	7.82789540359091	4.94037867344197	0.00245797037569973	0.0144029225386104	-1.21886317690073	3.02846808586539
TMEM107	-0.295822303675299	3.55039771323348	-5.03555096980408	0.00246024632285006	0.0144096940821937	-1.1108799469107	-3.02818842612967
NEURL3	-0.754117211825855	-0.0543922576440739	-5.22739650019142	0.00246572764604188	0.014433746252663	-0.644724613347285	-3.02751587237038
SEMA4D	-0.42463963498268	5.24673287369588	-4.94878901954345	0.0024665972837314	0.014433746252663	-1.20974515443153	-3.02740929431909
SNAPC3	0.203351206224404	4.3719617613359	4.92022204198094	0.00246834632636934	0.0144374126647397	-1.24107964890513	3.02719504526878
SLF1	-0.303076426185164	1.8884317123745	-5.03033052738163	0.00247230804260199	0.0144540118381576	-1.12140847907417	-3.02671026788224
KCNK6	0.470886922315559	6.44940778589983	4.89978558122238	0.00247366006980726	0.0144553456691781	-0.221960479142259	3.02654498906591
SLA	0.540801510114092	7.37424884901496	4.89821033895941	0.00247804120714894	0.0144743714833559	-0.893880080707484	3.02600998340663
TRAF2	-0.233095116467217	4.0077753136081	-4.97956178633916	0.00248828384232328	0.0145276018066101	-1.15237720529003	-3.02476256576462
TMEM143	-0.368267852236729	3.30073061950058	-5.05691644561374	0.00249388630961032	0.014553704952	-1.07153969964598	-3.0240822454576
ZNRF1	-0.205435918699117	1.83205232080815	-4.99705070668673	0.00249996580868128	0.0145825669983032	-1.15785317699012	-3.02334557814574
CLPTM1	0.248165426518276	7.82158700514275	4.88861591929324	0.00250293612458376	0.0145926104856081	-1.25712926166375	3.02298625371108
CENPW	-0.473622041818564	2.38114264875932	-5.06882944862186	0.00250395672070728	0.0145926104856081	-1.06780637417198	-3.02286288041239
TNPO1	0.212793067683532	7.59050550049746	4.8871464421367	0.00250675387462232	0.0146022954417538	-1.27699372940365	3.02252498613344
MT1H	0.502740903131428	5.06419972221075	4.8977358238506	0.00251224591282526	0.0146276627119776	-1.26120445759519	3.02186255391575
RALA	0.363610773161532	6.21654251492945	4.88229435178052	0.0025206958715751	0.0146702218552936	-1.2395164313185	3.02084592922854
MTA1	-0.228224236463526	4.82387814932026	-4.91494651072166	0.00253746218469821	0.0147611210400671	-1.23291272438539	-3.01883794955072
ATG7	-0.289771230236693	6.99576430756782	-4.87090012727235	0.00254961020845329	0.0148250843133482	-1.25665078182621	-3.01739063643857
CHCHD10	-0.258649157992572	6.77676073856775	-4.87018612896138	0.00255152594988177	0.0148253814412459	-1.29378852288323	-3.01716297133449
CHM	0.288100988013676	5.59461375169199	4.87348122533597	0.00255196660790844	0.0148253814412459	-1.29232240207664	3.01711062602006
ITFG2	-0.249589297506817	4.28075363759573	-4.92263790319429	0.00255606953541508	0.0148425130313809	-0.145472571521497	-3.01662363987824
ARIH1	0.200848240053113	6.11666999934561	4.86801559227189	0.0025601229150472	0.0148530643590272	-1.29783714324858	3.01614323617081
ACAP3	-0.480152417357226	4.17291748158039	-4.99944143854449	0.00256021498920362	0.0148530643590272	-0.738537535562174	-3.01613233168834
SCLT1	-0.444945478604657	3.02450506189247	-5.05285958338453	0.00256302537372909	0.0148530643590272	-1.02703107958603	-3.01579966598756
WDR48	-0.203071460825987	4.71621544143053	-4.90734842881895	0.00256329738800027	0.0148530643590272	-1.25497925337281	-3.01576748531976
STT3B	0.204701139059629	7.31900441290204	4.86549796248231	0.00256366061864722	0.0148530643590272	-1.3008852202337	3.01572451816118
EIF1AX	-0.267166299529432	6.1500519269976	-4.87220591497179	0.00257982896394003	0.0149328257670337	-1.29404191461574	-3.01381755428272
PROSER3	-0.412251832999912	3.32476234198171	-5.00258201576741	0.00258064368764718	0.0149328257670337	-0.024259388554265	-3.01372175177345
HPS5	0.259618036868126	6.19327524327339	4.85941665365443	0.00258091056446244	0.0149328257670337	-1.1095987738009	3.01369037602102
NUB1	-0.534122566353384	6.03296409199954	-4.87135726233348	0.00258929619930184	0.0149745101459305	-1.2459566360506	-3.01270601490972
SEPHS2	0.218747509670701	6.98111371908892	4.85543908580104	0.00259044356046458	0.0149745101459305	-1.30911293783829	3.01257155686191
PI4KAP1	-0.479582822304934	3.60808608255486	-5.04491618010926	0.00259685865852255	0.0149990549046324	-1.08625434594722	-3.01182078012078
TTLL3	-1.18586637715287	2.77856197177382	-5.58894564900491	0.00259702186849761	0.0149990549046324	-0.0227592865502189	-3.01180170133337
ELK1	0.401770577277633	5.23091589608688	4.85256881505008	0.00259919684384406	0.0150007133855665	-0.253323030994495	3.01154755741939
ENSG00000170846	-0.280913489758334	2.33338765953602	-4.98284720500785	0.00259964159045464	0.0150007133855665	-1.17107748321032	-3.0114956131237
PLD2	-0.204918047432322	5.02397767491845	-4.88093106902818	0.00260569859836289	0.0150234188082273	-1.28435781976564	-3.01078899096078
TAF7	0.224381947777673	6.07641877974148	4.85047344130921	0.00260626617749974	0.0150234188082273	-1.24551135341843	3.01072285306641
SMURF1	0.228400566960308	4.87112469596312	4.85909020949903	0.00260708060798968	0.0150234188082273	-1.30747725578783	3.01062797349896
LYRM4-AS1	-0.447791847194096	0.650871314968687	-5.04548597670088	0.00261364597890318	0.0150520686769455	-1.00782716154717	-3.00986410872547
IGSF21	-0.491977680840874	2.41069630987793	-5.03978744172779	0.00261505847143717	0.0150520686769455	-1.10998566694001	-3.00969999801788
TMEM132A	0.487466118205676	3.01345430875242	4.87740974863205	0.00261642357955071	0.0150520686769455	-1.28186555187754	3.00954146966584
HLA-DRA	-0.364341191769685	9.08951188840544	-4.84844610691392	0.0026172487715597	0.0150520686769455	-1.31704238843255	-3.0094456777828
LINC01001	-1.17301371319187	2.71097507704439	-5.52066593350774	0.00261790371873169	0.0150520686769455	0.719366562585635	-3.00936966831401
MIR222HG	-1.2368692504552	0.045149292324249	-5.54089777975045	0.002622446945004	0.0150657818710226	-0.262853041769435	-3.00884288518484
EMC7	0.232302462658139	5.86258823664128	4.84475608956581	0.00262378802747827	0.0150657818710226	-1.21661062469497	3.00868754732086
LHX2	-0.536019393705846	3.75373696066617	-5.04449254970034	0.00262380278270025	0.0150657818710226	-1.10670311271693	-3.00868583862413
GBA1	0.334923367438575	7.5821018582124	4.84268700256504	0.00262511302168556	0.0150665790651137	-0.8093553373604	3.0085341442292
OTUD1	-0.248709733934273	5.28171747337459	-4.87188540548561	0.00262934638834472	0.0150841450699776	-1.29440800208092	-3.00804449407597
ENSG00000278600	-0.879613025961894	0.822384855601993	-5.26641067340928	0.00263110945917452	0.0150875300329482	0.362751027573665	-3.00784078194515
GADD45GIP1	0.29691848561085	5.49060381659863	4.84219823215573	0.00263305976333543	0.0150915590623914	-1.15785113306936	3.00761558145258
SAMD14	-0.570242289359782	1.04785214490322	-5.10587018109474	0.00263415876963682	0.0150915590623914	0.129148663676919	-3.00748874699321
ATP2A2	0.225286192893868	8.38189282827331	4.8390466713235	0.00263566855390709	0.0150934857258918	-1.25967126067981	3.00731458419132
ILF3	-0.246252243549551	7.42180534480004	-4.83808289027957	0.00263891362054334	0.0151053435636086	-1.32888395522458	-3.00694055445623
MACROH2A1	-0.249717381721601	8.61799791798722	-4.83796762617851	0.00264177985313983	0.0151150233412297	-1.2918832746608	-3.00661053903192
LINC02604	-0.938824092484665	1.67532481962377	-5.34644031049453	0.0026473717109938	0.0151402823240562	-0.625292884611057	-3.00596763861343
SGCG	0.60785245771474	1.90689806475809	4.90966031997905	0.00265285486559918	0.0151648974583719	-1.24750501102982	3.00533844003631
SNX27	0.2374321430619	6.3139340397235	4.83169739917323	0.00265666901646743	0.0151798769980332	-1.31809211470296	3.00490146227166
SIPA1	-0.28249294436775	6.9061662477374	-4.8311313028118	0.00265783571758441	0.0151798769980332	-1.31596529220728	-3.00476791075426
NLRP2	0.261201140049065	2.68328223594176	4.83898434561646	0.00266055469480617	0.0151886615555246	-1.33092897392603	3.00445687902502
LINC01465	0.38247778796722	-0.132210712632777	4.84962902283859	0.00267198593975321	0.0152471531309253	-1.31834057082249	3.00315239569634
SLC36A1	0.478542578860909	7.41598821911439	4.82448705665167	0.00267572370157955	0.0152617109754839	-1.22605564943531	3.00272696517632
MARCKSL1	0.946098031406912	3.9742731995016	4.94283285973406	0.0026779316979811	0.0152643988649543	-1.17992519655565	3.00247590704221
BRPF3	0.433191081203193	5.15648607969497	4.82530231285147	0.00267856851486563	0.0152643988649543	-0.622385945854391	3.00240353353154
HSPA13	0.262877989478165	4.35510557450813	4.83694833573723	0.00268278515070567	0.0152812129400133	-1.32182235765595	3.00192471407685
ZNF596	-0.660618811060896	0.426664213859943	-5.11274296865	0.00268389519759681	0.0152812129400133	0.138523422972398	-3.00179877722871
PPM1F-AS1	-0.505688636759855	0.201507734317622	-5.02093604909683	0.00268968403678483	0.0153073964960736	-1.13104075926181	-3.00114279320658
METAP1D	-0.400635065482283	1.23890918106111	-4.99484539454137	0.00269383267072317	0.0153242263648126	-1.15247194003469	-3.00067346834728
SHISA4	0.484772407835501	1.46787426724612	4.85762077212468	0.00269514496081147	0.015324913565852	-1.30623403436626	3.00052514966435
HAUS3	-0.295927144343586	3.42208899691741	-4.93410555205819	0.00269954090264738	0.0153431264206145	-1.21054854530191	-3.00002878839795
TUBE1	-0.40770074454504	1.5842608514077	-4.9789529609054	0.00270430697722465	0.0153634259456994	-1.10925678953815	-2.99949146792736
MED13	0.260243721708404	6.08463753087114	4.81245019296373	0.00271291793467229	0.0154055410488984	-1.35401693306652	2.99852287100217
SLC26A6	0.307719819587139	3.43990472616557	4.81056977724553	0.00271474950500184	0.0154091386290087	-0.318430813819672	2.99831721057199
RNF2	0.256330804586938	4.26953366698176	4.82532861525103	0.00271705244885533	0.0154154074094298	-1.33366174718012	2.99805880115092
IMMP2L	-0.42725517263128	1.58893865242524	-5.00612876476884	0.00272149177298206	0.0154171379521583	-1.12047590016839	-2.99756123631796
NUMB	0.241187024155897	7.48399471540806	4.80828177426886	0.00272162306967556	0.0154171379521583	-1.36483584462223	2.99754653171876
HAX1	0.261801893070136	5.39297553199382	4.81018223614717	0.00272178698263976	0.0154171379521583	-0.945347101796281	2.99752817516347
TMBIM6	0.243394937002964	10.2873687165488	4.8086459663575	0.00272215209837906	0.0154171379521583	-1.35046227313853	2.99748728961047
RERE	-0.330432617142301	5.68248546183597	-4.82072635751026	0.00272888639710672	0.0154441108278564	-1.24111189706723	-2.99673408186806
ZNF337	-0.613879060534234	2.6439786408802	-5.08331394139613	0.00272931611815562	0.0154441108278564	-0.283499775038527	-2.99668607673244
ZNF358	0.290598319818184	4.59387213272744	4.81420653341329	0.0027415863486789	0.0155067210275761	-1.35669715554729	2.99531824614267
PODXL2	-0.466046674717177	0.551035547834369	-4.98394223969479	0.00274313298716844	0.01550864900262	-1.09182999447296	-2.99514623086723
HOTAIRM1	-0.471700198769401	0.7413353587872	-5.01084237373721	0.00274647368840376	0.0155207137874557	-1.13638039517234	-2.99477498425568
TNKS2	0.23448853767332	6.44306448582975	4.79877677125865	0.00274954460322393	0.0155312440433317	-1.36585113238039	2.99443408228033
SCRN2	-0.33361555748828	2.92231943122295	-4.9518651401875	0.00275241847712199	0.0155406525253481	-1.2062479856568	-2.99411536871194
ZBTB4	0.242201532676106	6.53295196797037	4.79577455503973	0.00275749759477406	0.0155612982587808	-1.37848999321799	2.99355283553187
GPC4	-0.421177463079729	9.23078916542262	-4.79865086301255	0.0027584947931908	0.0155612982587808	-1.37150843646949	-2.99344250287216
KANK2	-0.980952645513235	2.78110883488266	-5.32295537347354	0.0027635767882039	0.0155831322445763	-0.381894074775926	-2.99288078289646
DHRS9	-0.328515353089183	5.54499963364149	-4.80613254364682	0.00277454134598358	0.015638102888712	-1.36744517618697	-2.99167206194641
NCF1B	0.214134812671961	3.88467855846351	4.80637374021469	0.00278339949620029	0.0156811582654963	-1.36725267028376	2.99069873111043
TXLNB	-1.13735402173756	3.04277453294604	-5.45374144361603	0.00278519639700895	0.0156844115842071	-0.535574158534929	-2.99050163342463
PYCR1	-0.48598615561233	0.952050277635098	-4.99579740930421	0.00278944428595459	0.015701458383347	-1.16031900154901	-2.990036154207
RAPH1	-0.217670845292845	5.87318325349106	-4.79558174276893	0.00280070900321874	0.0157579699034993	-1.37927836356235	-2.98880490582432
RFC5	-0.704366541885827	2.72665954516723	-5.03771439460828	0.00280535807012697	0.0157772258408278	-1.08019154328403	-2.98829807472669
NDUFAF1	0.270710646010899	4.21048572955691	4.79366193618218	0.00281071058868419	0.0157953021162696	-1.36726917410574	2.98771550391945
LCP1	0.224994852139938	11.7785125391772	4.77782881989565	0.00281187692807619	0.0157953021162696	-1.39755977331938	2.98758869340019
PPM1H	-0.365617246022847	4.71747942193133	-4.83908792856159	0.00281225640229027	0.0157953021162696	-1.31454393880661	-2.98754744533509
BASP1	0.868204466934326	1.83045797759962	4.94418468379117	0.00281688354039884	0.0158143850268921	-1.16891259568957	2.98704489337946
XKR6	-0.278262798098001	0.865946990601128	-4.89504084167189	0.00282087710077644	0.0158298958421407	-1.26320038698666	-2.98661175980122
EXD2	0.329890596108707	4.23675889658826	4.78888604754681	0.00282248246068238	0.0158319971257291	-1.36811951091811	2.98643780344347
BRCA2	-0.756335337784753	2.69446562576688	-5.08198226156652	0.00282886758177588	0.0158608957440285	-1.00323729772933	-2.98574680658543
FAM135B	0.612964633670875	3.01648592904745	4.81768619284348	0.00283176061922795	0.0158701982939041	-1.34844712138173	2.98543419120899
RAD52	-0.385327164391378	2.46122970362074	-4.9164998118198	0.00283681684566478	0.015891610744312	-0.97300356363742	-2.98488852586521
CACNB1	-0.480282732913336	0.287495387602822	-4.97054188861111	0.00284267605577527	0.0159175008399571	-1.18624327894794	-2.98425731260481
ENSG00000289504	-0.323593560738554	0.495322977742077	-4.90122387549475	0.00284520130451497	0.0159247080847135	-1.26181259848208	-2.98398563356195
SLC11A2	-0.32230898359054	6.95152445785054	-4.76534348660925	0.00284781912163713	0.0159324269432348	-1.35322775822433	-2.98370422785562
SNX30	0.21989148984735	6.61730978342858	4.76451852822806	0.00284972608357132	0.0159361638638671	-1.41065023854462	2.98349938511333
MMP10	0.85070026870321	1.73956029001459	4.87842925640215	0.00285145516964615	0.0159389032559708	-1.22422097003099	2.98331375766208
STX6	0.235728622981054	5.98016954948401	4.76442732445255	0.00285394115019541	0.0159408600760662	-1.39561565495443	2.98304705319944
ZNF615	0.355536785003404	2.52809811719529	4.79088937112348	0.00285487800096135	0.0159408600760662	-1.37747354968017	2.98294659968222
XKRX	0.49003995723776	1.83458823579016	4.7964325036788	0.00285552337235706	0.0159408600760662	-1.35870188904362	2.98287741745097
PSMB9	-0.378211124067669	3.18433460021016	-4.9274656154253	0.0028582235020734	0.0159474057937178	-1.21692127909077	-2.98258812488005
GATD3	-0.243966761693492	6.39445869181385	-4.76183961374306	0.0028594422923874	0.0159474057937178	-1.41703534885964	-2.98245762510305
CCDC71L	0.254303640172174	5.27887626203801	4.7670564618889	0.00286041557814547	0.0159474057937178	-1.40933955642647	2.98235344874743
BBOF1	-0.302956536963506	0.211784104261199	-4.89868530109735	0.00286596515866223	0.0159714228209331	-1.26548121439654	-2.98176006291835
RAD18	-0.312762349525021	3.07623610097534	-4.87270732887991	0.00286843832573284	0.0159781058737072	-1.29008570324307	-2.9814959587318
DCAF15	-0.258154352548585	4.70218371930506	-4.79429675548638	0.00286964893237938	0.0159781058737072	-0.343831058566477	-2.98136675642937
ABCD4	-0.329700409703256	5.48606180613724	-4.77467336957269	0.00288073892752567	0.0160329139272329	-1.38076212784846	-2.98018548408153
NIPBL-DT	-0.452762485839442	2.06670240029848	-4.92170624327878	0.00288483827436133	0.0160487845522644	-1.19379939541645	-2.97974988484289
ABHD2	0.209923004180858	7.72824112276748	4.7523825975655	0.00288663398408603	0.0160518315189427	-1.42745645878306	2.97955924951135
KPNA2	-0.446744930139905	6.73126560633471	-4.75224214966201	0.00289184810219394	0.0160738765299993	-1.40034392502008	-2.97900632350934
MEX3D	-0.365257631613355	3.46269081827157	-4.87610219352389	0.00289573744734526	0.0160852886287204	-1.26836059267829	-2.97859447400302
ZNF608	-1.25205131847675	-0.167069471089495	-5.41917306754064	0.00289668999530247	0.0160852886287204	-0.707258623929343	-2.9784936840236
IRF2BP2	0.320158812305721	7.18888446888906	4.74869247536267	0.00289765306738806	0.0160852886287204	-1.39722493808675	2.97839181122781
MMP2-AS1	-1.80740808262751	-2.02827780877063	-5.96930536862988	0.00290063161224675	0.0160937896227897	-0.22774016349213	-2.97807693923133
BMP2	-0.228982472323583	3.15158560219205	-4.86593695826415	0.00290168699543223	0.0160937896227897	-1.30192057469069	-2.97796544193256
FKBP4	0.314328790849403	6.89876163322475	4.74638705866573	0.00290509018637676	0.0161057198177491	-1.43289354456433	2.97760615944507
F2RL1	0.673679390572358	0.749055164073402	4.82561069226697	0.0029130011778284	0.0161365704001226	-1.3264810205116	2.97677246052162
CD82	0.302031820651403	7.62101031165882	4.74361033915077	0.00291344241682044	0.0161365704001226	-1.43573328462557	2.97672602146905
PITPNA	0.206902700857433	6.7938450012435	4.74289174937245	0.00291546812228031	0.0161365704001226	-1.4325208740295	2.97651290452105
BCKDK	0.207422930983228	6.83696848591311	4.74275198782916	0.00291567327086651	0.0161365704001226	-1.43691820168042	2.97649132913724
PELATON	0.402320039222619	6.88592930793706	4.74228879929402	0.00291712064564376	0.0161373988571055	-1.42166995008436	2.97633914874634
DYRK4	-0.387584870309785	4.21542110087206	-4.83706950248482	0.00291833227659986	0.0161373988571055	-1.24102097749379	-2.97621180799708
ENSG00000285744	-1.44350161701442	-2.50774445680133	-5.41382303231146	0.00292479311581099	0.0161661749271856	-0.719368960640422	-2.9755335962233
CALM3	-0.413668215307175	8.66027231427859	-4.7404155053274	0.00292887900419932	0.0161818048762936	-0.903364343291836	-2.97510539487568
RCAN1	0.335049855811776	5.77354650759736	4.73869385317968	0.00293667033393808	0.0162178848583562	-1.44263870346685	2.97429037179926
TMEM51-AS1	-0.344168626966993	2.04777084640577	-4.90792566316817	0.00294517958897677	0.0162578099306389	-1.25561607140309	-2.97340250049298
MSH6	-0.400702453124788	5.04231476485358	-4.78040771068481	0.00294719553797964	0.0162578099306389	-1.36521731553981	-2.97319249569079
SEPTIN10	0.219913837986792	5.50296043085569	4.73687071784174	0.00294769186427071	0.0162578099306389	-1.44393928830224	2.97314081265474
RFLNA	1.46078844808506	-3.22178516300673	5.10877499570966	0.00295494306336103	0.0162908176943633	-1.04133108183086	2.97238664092412
EDA	-0.262628216012584	2.49193139471185	-4.85386744638352	0.00295711460724693	0.0162958046608441	-1.31521374365538	-2.97216111486328
SLC1A2	0.739044968905638	2.51073294970231	4.75856903641684	0.00296362902028014	0.0163247094042155	-1.41963125203574	2.97148546489154
SPRING1	0.366579594914584	6.78292009083911	4.72652630548052	0.00296619682183586	0.0163284875667735	-0.989936025702174	2.97121951464563
PAPPA	1.21946394872009	-2.33182058408565	5.88666028030859	0.0029668539452301	0.0163284875667735	-0.334942225458487	2.97115148935676
SNTA1	0.295350696594836	1.2121371557262	4.74981773945168	0.00297296553639207	0.016355125204908	-1.43054368200755	2.97051947626171
HMOX2	0.199057869386052	5.8297552917839	4.72608657546758	0.00297456158578441	0.016356909412723	-1.45472515866591	2.97035462050017
PCYT2	-0.345155983390884	3.75632908064254	-4.82935317741337	0.00298401705091595	0.016388626114906	-0.851948638048761	-2.96937961872458
PPIH	-0.362050484847756	3.72135131458482	-4.83842108610022	0.00298407423145816	0.016388626114906	-1.32478808852691	-2.9693737311233
LINC02975	-0.415790979424832	2.9369145396284	-4.90726587779528	0.00298415194846136	0.016388626114906	-1.25715622266044	-2.9693657291479
MCU	0.22301716568122	4.87164825900913	4.72949994058804	0.00298759610636742	0.0164005382501484	-1.45179691978247	2.96901129911323
CPD	0.222842169173106	6.14573831239982	4.71827725073484	0.00299672590191763	0.0164436384600958	-1.46593705504546	2.96807357435902
MME	0.521982158080139	4.04246059673845	4.73662672245576	0.00301162599223926	0.0165183511779025	-1.43368867024946	2.96654876349473
PLEKHB2	0.227061593604318	8.87069073886579	4.71134658894739	0.00301472130553973	0.0165235727909931	-0.877769930228209	2.96623286603004
RELL1	-0.394108201754384	3.77442720081203	-4.83947763957096	0.00301514735969996	0.0165235727909931	-1.27150284898803	-2.96618940751517
USP27X	-0.719107735010351	0.962763189471293	-5.06784805351265	0.00301841186363647	0.0165344179685231	-0.60706928282333	-2.9658566062958
ENSG00000291174	0.448848165613866	0.399214060694654	4.73596564794253	0.00302143653903355	0.016542256517164	-1.40239889313518	2.96554854739904
MTFR1L	0.200765994452594	5.52497426143796	4.71289419360681	0.0030224150843831	0.016542256517164	-1.47121859537882	2.96544894416764
DMXL1	0.363662863334111	6.57205600430255	4.70782056107689	0.0030258976298384	0.0165542727839139	-1.42099785790357	2.9650947046502
ACER3	0.236000038072938	6.69004596853561	4.70739419414925	0.00302770708522963	0.0165571294771359	-1.47428687511431	2.96491079623174
PPARG	0.352524787505825	4.93791527480495	4.71459035057652	0.00303472365467981	0.0165876400123537	-1.4670513431244	2.9641985968671
TMED5	0.269526292385186	7.47402145234628	4.70438462255687	0.00303711200273153	0.0165876400123537	-1.47681337287687	2.96395651616523
ADIPOR1	0.25091001309809	7.58167424262666	4.70429397970136	0.00303742747163189	0.0165876400123537	-1.45725381200261	2.96392455351871
OTULINL	-0.361964900065491	5.59527001005147	-4.72833453154409	0.0030384450217	0.0165876400123537	-1.45038571149939	-2.96382147811242
SLC27A3	0.245772785478764	6.94439163822051	4.70320545783042	0.00304058802371464	0.0165919953439067	-1.4805845389867	2.96360450003238
ODF2L	-0.257141769752646	2.01510308311384	-4.81356195088622	0.0030418228130098	0.0165919953439067	-1.31978320206067	-2.9634795414494
NELFB	-0.1951388686058	5.79175899715077	-4.71079600776028	0.00304332250921438	0.0165931386661786	-1.47367580307986	-2.96332783693949
TUG1	-0.299482651591703	5.80354418864875	-4.70984667302454	0.00305227082269789	0.0166348759837035	-1.29726290969228	-2.96242406855066
ENSG00000262370	-1.06055859120416	0.771627515222715	-5.29512336244083	0.00306035583489197	0.0166713989378161	-0.541042740002697	-2.96160956812138
CAPN2	0.320384255129054	6.47960644275851	4.69685825160019	0.00306173313450641	0.0166713989378161	-1.38694432155496	2.96147101184482
LSP1	0.359014491215132	9.94359066845729	4.69693607693449	0.00306286080625559	0.0166713989378161	-1.48902621223568	2.96135761043565
INPP5K	0.199221303437631	4.76963960423865	4.70784729989513	0.00306444252405835	0.0166729525145679	-1.47792486329077	2.96119861319532
LYSET	0.322758656525848	5.23823636303706	4.70107466868829	0.00306642459096828	0.0166766820672448	-1.47676198914049	2.96099947773218
ENSG00000291299	-1.17765015525342	1.43666997139498	-5.38923922289088	0.00306793285805021	0.0166778328065265	0.00262009307783106	-2.96084802290096
C17orf49	-0.206756631584702	4.73096962995636	-4.73132304335148	0.00307671983536333	0.016718534230014	-1.4513416892045	-2.95996701357352
ZFHX3	-0.472390507591708	6.04945968099588	-4.70443404909093	0.00308200690535802	0.0167368696724018	-1.46286667441086	-2.95943802069304
MBD2	0.277321680525988	6.370702789038	4.69062183226451	0.00308269664546105	0.0167368696724018	-1.48117398813418	2.9593690704169
FRMD6	0.677287184104156	0.00438190985188761	4.71725996897517	0.00309265605743513	0.0167838574728822	-1.46625735578943	2.95837503684627
DCAF7	0.285210103935687	7.81405493208819	4.68606051411349	0.0030970296994024	0.0167982695060424	-1.48577293415	2.95793943245674
CBR3	-0.639835620506682	3.56959732381351	-4.94896577868239	0.00309959324525946	0.0167982695060424	-1.21053399104019	-2.95768437002292
MECR	-0.34995505046174	3.46221599343817	-4.80794983418631	0.00310200947551714	0.0167982695060424	-1.21690489138971	-2.95744414091663
ENSG00000259366	-0.57138323575199	0.993496568539806	-4.91795939594073	0.00310351984108446	0.0167982695060424	-0.771213854482825	-2.95729406233026
SYAP1	0.205407565162914	5.65086485769098	4.68810427072824	0.00310384374902554	0.0167982695060424	-1.50028378306548	2.95726188565163
CCL4	-0.97491715071203	5.90018407144774	-4.75171246549284	0.00310480775006056	0.0167982695060424	-1.41180731718431	-2.95716614090135
SELENOS	0.246850245011981	5.13706484747226	4.6890430285817	0.00310530366019269	0.0167982695060424	-1.46563372183487	2.95711689757857
LRRC8B	0.299210629325146	5.16960252195963	4.69047048091048	0.0031057599817578	0.0167982695060424	-1.49654335448176	2.95707159169037
TMEM63B	0.22330117625311	5.93034964462008	4.68241881581526	0.00311298872884723	0.0168302904709681	-1.43127422428866	2.95635469394265
ERRFI1	0.386103272810951	3.29840025617272	4.70400369153798	0.00311758378452276	0.0168480515279545	-1.46538886251495	2.95589977635642
AIFM3	-0.485371159176098	0.0914380896028444	-4.86071727215558	0.00311924832883614	0.0168497166739803	-1.28986552203872	-2.95573513472855
BCAS3	-0.214103917528384	3.57076267424639	-4.77366232636821	0.00312051198238385	0.0168497166739803	-1.40424633629428	-2.95561019905782
C18orf32	0.294433952439539	5.44990120981292	4.68008883456296	0.00312231233157974	0.0168523630754421	-1.15451511414688	2.95543228068136
BIVM	-0.215929562245841	3.96222189437229	-4.74966749581172	0.00312395300231236	0.0168541457700258	-1.34273636635586	-2.95527022386405
SNHG10	-0.803438105255548	0.00293467454688246	-4.98885996194924	0.00312785730037742	0.0168681344224128	-0.872667753974548	-2.95488488966689
SGTB	-0.258643345810993	5.90569055536237	-4.68379369414187	0.00313227047230596	0.0168848544906954	-1.42904307416619	-2.95444985982601
POMT2	-0.28160097476998	3.93309688866573	-4.76000494072936	0.00313677131720972	0.0169020329626944	-1.3428268486112	-2.95400676274852
CLINT1	-0.373925754134945	5.48166061021138	-4.70297894778133	0.00313819198211034	0.0169026068986194	-1.46734555046705	-2.95386702213682
GNG12	0.340571509511887	5.62129558458972	4.67546884279497	0.00314073716734463	0.0169092345945528	-1.49327585708028	2.95361681467432
UBBP4	0.47999767893067	0.226670586516605	4.70137516510061	0.00314257876036431	0.0169104923057126	-1.445962469919	2.9534358899119
PDK2	-0.372393988920676	4.53265851802486	-4.73997512737902	0.00314388653243138	0.0169104923057126	-1.4378495158422	-2.9533074683298
TFAP4	-0.549442492178975	2.11613638078493	-4.87505881298143	0.00314596233017021	0.0169104923057126	-1.26860383329776	-2.95310372754495
DOCK1	0.290418620899304	5.64873566270752	4.67324017110162	0.00314778098064643	0.0169104923057126	-1.47770448667819	2.95292532660829
NKIRAS1	0.41325608674732	3.07514731493217	4.67751072434412	0.00314802487886642	0.0169104923057126	-0.695722454260637	2.95290140850197
MIS18BP1	-0.484588266241704	4.3925392218026	-4.76506346785798	0.00314885935874528	0.0169104923057126	-1.3874505825669	-2.95281958722965
HNRNPH1	-0.329960512837802	7.1614195037702	-4.66932566583213	0.00315322761797009	0.0169268838156641	-1.27236911561623	-2.95239159896723
DCPS	-0.415948732012164	3.54378532843601	-4.78835988848423	0.00316070356059678	0.0169513583740558	-0.473070673584409	-2.95166038207615
RPS6KA4	-0.285845406887888	6.01779001287537	-4.6740173685988	0.00316121131684843	0.0169513583740558	-1.50507985732989	-2.95161077597261
CTBP1-DT	-0.294916785382606	3.25108976989491	-4.77436453605114	0.00316394924462027	0.0169513583740558	-1.10976996412737	-2.95134341460012
ZFYVE16	0.396057365987302	6.97109775276522	4.66586891916748	0.00316422354236629	0.0169513583740558	-1.48872660311083	2.95131664077542
FANCA	-0.747891635461007	3.63394446464117	-4.91147301923604	0.00316437657099269	0.0169513583740558	-1.04405405787849	-2.95130170478156
STAU1	0.168757873881235	6.55459531798315	4.66399089323404	0.00317045357185672	0.0169768417323985	-0.547621925521048	2.95070910516667
RANBP1	-0.379448391383153	5.66487107927742	-4.68597856959721	0.00317994191907751	0.0170205630308676	-1.50166592777462	-2.94978591457824
ADPGK-AS1	0.558243996589556	1.51950973571358	4.69907336575823	0.00318556522895443	0.0170435690411031	-1.48018686382912	2.94923996589426
HELZ2	0.706080646159767	3.92135869676688	4.68636782195264	0.00318781978614554	0.0170485397461139	-1.48470002782893	2.9490213249839
GLOD4	-0.224449310814792	5.59786376029087	-4.66989129776454	0.003190593405038	0.0170520033293825	-1.52010390220313	-2.94875254011203
SNHG20	-0.640148983654724	1.703727213078	-4.92654889161615	0.00319179522815811	0.0170520033293825	-0.654413707852938	-2.94863614038676
FMNL3	-0.212597903221593	7.66220883822577	-4.6580554048236	0.00319244472221685	0.0170520033293825	-1.53418523348376	-2.94857325180684
ARL6IP5	-0.223207256185278	7.7265367920321	-4.65708942765405	0.00319577951332342	0.017060255118036	-1.52569438397504	-2.94825053741053
AKR1A1	-0.255641094199041	7.46543338091879	-4.65680630711881	0.00319664242221013	0.017060255118036	-1.50685518676284	-2.94816708197591
IPO5	-0.284585401378223	6.33200951340235	-4.65957783738193	0.00319958106739453	0.0170688559472536	-1.52523247672502	-2.94788302755519
PAQR7	-0.295960335874922	3.00120297119621	-4.77679119386232	0.00320128968850805	0.0170708905363145	-1.36835415266655	-2.94771797863337
ENSG00000274922	-0.512489815000502	1.61685214707563	-4.88089974906557	0.00320693669031471	0.0170916058932269	-1.2773568980203	-2.94717306159758
NEAT1	-1.62148163278459	5.50537132616723	-4.81823518249581	0.00320783211213262	0.0170916058932269	-0.641064889666052	-2.9470867366786
KLHDC10	0.222557188393146	5.08092062748562	4.65744463520565	0.00321157608362973	0.0171003310133849	-1.43900456864186	2.94672602936214
CXXC5	0.194871379363899	6.59314035729426	4.65182231956836	0.0032121287302393	0.0171003310133849	-1.54152109699276	2.94667281791344
TTYH3	0.242784480818955	10.2347426746678	4.65088591887126	0.00321721318269525	0.0171203127661673	-1.52065209732537	2.94618365367656
ZNF581	0.259730592157972	3.52594806088171	4.66930035732458	0.00321981958830278	0.0171270965859183	-1.44835825572191	2.94593317005737
PTDSS2	0.250712057158623	4.7570711206217	4.65735863071925	0.00322377590741964	0.0171305350783762	-1.51447564686592	2.94555330844845
IGFLR1	0.265409839759695	5.25339781506787	4.65449271240245	0.00322424579056856	0.0171305350783762	-1.53743870413303	2.94550822136258
GRK6	0.53753722335727	5.73507977362421	4.65065259833092	0.00322446162531091	0.0171305350783762	-1.25970457972308	2.94548751320001
BLVRB	-0.373505738416788	5.97147085712832	-4.65718712243684	0.00322730222062346	0.0171385471352845	-1.51097564807071	-2.94521509125766
SPTLC3	0.776538069549939	2.54767285904827	4.73091517929038	0.00323086040601666	0.0171503617590534	-1.41049515584099	2.94487415827359
SCAPER	-0.266015067285964	2.50631630280013	-4.76455906685142	0.00323553466330563	0.017155070760093	-1.4061406468821	-2.94442680670064
ARFRP1	-0.198979685604435	4.65925587294978	-4.67936793229717	0.00323597788242702	0.017155070760093	-1.02541784874768	-2.94438441881702
STAT1	0.389854245093713	7.98766152572325	4.64480351435811	0.00323605709590239	0.017155070760093	-0.57784638298787	2.94437684368218
ENSG00000254859	0.656119732703352	-1.03255794830066	4.68066527133649	0.00323708262593265	0.017155070760093	-1.4977543482336	2.94427878814001
MRNIP	-0.493968542369875	1.7920523605212	-4.83790320297064	0.00324107979608015	0.0171691797105366	-1.18015117242691	-2.94389687067415
KAZN	0.748992751495286	2.30190446791039	4.70941227437167	0.00324261215810843	0.0171702254333432	-1.46148311356464	2.94375057192601
ENTPD1	0.198804370299628	7.67004391628644	4.64189934697842	0.00324680049658925	0.0171853283897658	-1.5528135312548	2.943351021069
POMT1	0.21615820404736	5.12406466315102	4.64645623430128	0.0032554581060299	0.0172240650595461	-1.54644921830949	2.94252660593696
GPR85	-0.442017592108332	3.57738923458594	-4.76973275575681	0.00325821913195108	0.0172315848993235	-1.40176379951852	-2.94226410914209
ARAP3	0.32352889526771	5.72524749034376	4.63686359937486	0.0032637116167192	0.0172493545039771	-0.590368479620408	2.94174252856018
ENSG00000258634	-0.397841908362332	2.95481978431992	-4.78377256983653	0.00326426130171671	0.0172493545039771	-1.26279025275093	-2.94169037307829
YPEL5	0.207391489150407	5.86738310847221	4.63650464488641	0.00327283349921304	0.017287550089067	-1.55872070705618	2.94087805525337
MTHFD1	-0.271098585524294	6.82470404409116	-4.63494235097623	0.00327482355758489	0.0172909608364765	-1.55963842888356	-2.94068975076073
FBXW8	-0.311720328234921	3.95096470456207	-4.7320755475885	0.00328233496536978	0.0173235093658539	-1.44883790889841	-2.93997993986087
FRK	-2.16165143135575	1.30542306535024	-5.02330579415155	0.00328493261530293	0.0173301079975498	-0.852901258588256	-2.93973481218676
NNT	-0.224778943107395	6.4237050360167	-4.63101584547538	0.0032913991225632	0.0173571035319426	-1.56481677141085	-2.93912536518947
IL13RA1	0.270754288152311	7.93967677398653	4.62820749178317	0.00329485263855759	0.0173647205085993	-1.56616087325746	2.93880032934442
TP53BP2	0.241919164078627	5.2003442950454	4.63326219798915	0.00329554367606055	0.0173647205085993	-1.55939954570503	2.93873532797462
METTL3	-0.293755841125364	3.9952099397231	-4.70897427811948	0.00329936268354712	0.0173777243389775	-1.42151653688555	-2.93837632271126
RTN4IP1	-0.208095414230141	2.97403592517777	-4.72211001143562	0.0033008589031607	0.0173784884209795	-1.45786002258694	-2.93823577398531
RNF122	-0.303642511999654	4.77447746695627	-4.67206928523614	0.00330341627181035	0.0173824569503477	-1.51350605627393	-2.93799567957917
PTP4A2	0.269865097831449	7.74552431044463	4.62546680095196	0.00330431559972011	0.0173824569503477	-1.43986796445026	2.9379112878733
ELOC	0.301391810796334	5.83637784016822	4.6234353603127	0.00331121129128167	0.0174116106412366	-0.611566093071785	2.9372648998817
GFPT2	1.07076085093389	-0.0116334465098878	4.6470558653247	0.00331314544874442	0.0174146615291176	-1.54244636610105	2.93708381610864
SNX21	0.259658318466221	2.55531360658005	4.64322350559463	0.00331646991406154	0.0174250147200407	-1.45929668019617	2.93677279085631
TUBGCP6	-0.523082245398912	4.54387725304329	-4.71851052016316	0.00332005885922423	0.0174337439359834	-1.36541823037344	-2.93643734038957
PDK4	1.3480054123202	7.58625497427922	4.62224785439052	0.00332084222074011	0.0174337439359834	-0.761818206417868	2.93636416529989
ETS2	0.542700272116809	7.16859116857467	4.62015641514695	0.00332331218298539	0.0174395925326635	-1.44184153542898	2.9361335449456
LINC00339	-0.277644762369258	3.10466234199184	-4.73135749850416	0.00332708084232563	0.0174492335533643	-1.44303999262799	-2.93578196588489
SLC25A30	0.242774586740348	4.35377111656074	4.63287248177861	0.00332786268903767	0.0174492335533643	-1.56087878254153	2.93570907266349
TULP3	-0.259479694423748	3.01061353698199	-4.7197177482497	0.00333389446076994	0.0174737369822425	-1.45268283247036	-2.93514724156262
ORMDL3	-0.19895304927362	4.10028730990556	-4.68069670947134	0.00334001722400385	0.0174986971629888	-1.50593649452066	-2.9345778810177
FBP1	0.319583544208794	7.39702758491726	4.61472851889419	0.00334261308607977	0.0175051667398852	-1.52791677298247	2.93433677664788
PLEKHO1	-0.227049804488906	7.59793713140452	-4.6141640821325	0.00334614360048014	0.0175120424114067	-1.58419695586211	-2.93400913503452
CIAO2B	0.270163400986164	4.94351629481307	4.61912784922395	0.00334664906291694	0.0175120424114067	-1.48120734719609	2.93396225247105
PCAT7	-0.366224091000671	1.33687612493407	-4.78199340499712	0.00336092330388893	0.0175743253654381	-1.39624841134502	-2.93264094568229
TOR4A	0.210794631390125	6.42160016780365	4.60976186249503	0.00336128443468961	0.0175743253654381	-1.58081502404746	2.93260758363873
TRIP4	0.20028581357944	4.7547201444745	4.6191550258921	0.00336658105893633	0.0175919862511587	-1.577910453375	2.9321186446684
PPFIA1	0.240509446218726	6.17721042858133	4.60831510060802	0.00336739777253558	0.0175919862511587	-1.47669594213838	2.93204331500529
CNIH3	0.362319681342265	5.44360346673722	4.61068405921402	0.00337293650286958	0.0176086241250914	-1.58485998849446	2.93153288817419
LINC03014	0.321812790940648	4.93941243865212	4.61516123142071	0.00337382991679439	0.0176086241250914	-1.58298303561379	2.93145062627683
CXCL3	0.765705528160914	4.05285251875901	4.64592723019292	0.0033746896647761	0.0176086241250914	-1.53414490269654	2.93137148292731
ENSG00000286062	0.457963894565143	0.942772445962787	4.63975134357148	0.00337683592937648	0.0176089612507404	-1.54464386906659	2.93117399050713
ASCL2	-0.634362450433681	1.11840262493664	-4.86435519303397	0.00337749241218913	0.0176089612507404	-1.03351597555812	-2.93111360587918
GNL1	0.226289949556456	5.51477230227084	4.60737369773327	0.0033809074592538	0.0176196238820593	-1.55576740028629	2.9307996551748
LPCAT4	-0.280850439756725	4.61407711447069	-4.65237412515558	0.00338235850607915	0.017620046620166	-1.41398768052641	-2.93066634553366
ENSG00000291178	-0.357717162519706	2.59025705365771	-4.72771359231279	0.00340005494979035	0.01769945799212	-1.43643605982084	-2.92904472549843
ITM2C	0.317494246204121	3.81200823351765	4.61491861599315	0.00340135535456541	0.01769945799212	-1.58341441900198	2.92892586573251
PCYOX1	0.21825465749194	6.05231581515562	4.59958331916656	0.00340213818086155	0.01769945799212	-1.59902058715363	2.92885433368919
ASMTL-AS1	-1.8966283370498	-0.862888458591253	-5.8838489749218	0.00340310679633904	0.01769945799212	1.10799152601769	-2.92876584559175
DENND11	0.32308191537013	5.97743789753935	4.59704403112045	0.00341017327791018	0.0177290415119162	-1.58487201062133	2.92812097843957
ATP7A	0.222824398655661	5.08460490521347	4.60148796222353	0.00341343243043052	0.0177367774678492	-1.57275911358813	2.92782396721711
SYVN1	0.212262562905829	6.23151540866805	4.59559409210003	0.00341441929796257	0.0177367774678492	-1.60295936559586	2.92773408349132
SETD3	0.19335845005286	7.02666769082622	4.59439409256933	0.00341653084810063	0.0177405812548528	-1.60700587424004	2.9275418432775
GAMT	-0.414124176724334	3.62737918877245	-4.73002368676398	0.00342537742708775	0.0177739493405858	-1.41331124642311	-2.92673760510456
MAZ	-0.227210482552249	7.28805744263444	-4.59214155096683	0.00342572076001495	0.0177739493405858	-1.60806402992542	-2.92670643100622
ANAPC13	0.246294834888345	4.29113756273724	4.60316886737137	0.00343108992208489	0.0177930602337343	-1.54337940663396	2.92621928905058
WBP2	0.233891211808389	7.88181766484111	4.59025794787754	0.00343217092519784	0.0177930602337343	-1.578932961208	2.92612129399193
MCTP1	-0.437818415720497	5.27053450434012	-4.62244292846655	0.00343763289287474	0.0178141959178706	-0.869962440019818	-2.92562658507856
TRIM59	-0.968383523954285	1.62382750373837	-5.02132440485398	0.00344648045536377	0.0178528520406318	-0.869148593583581	-2.92482674750667
PSEN1	0.261065146385084	7.15538801904373	4.58539557256052	0.00344986393678273	0.0178566683904316	-1.61506691747365	2.92452136788002
WDHD1	-0.606395184965411	3.13403353053305	-4.78386903519705	0.0034499938540058	0.0178566683904316	-0.703681747173315	-2.92450964750182
ENSG00000291259	-1.10359142899747	1.11205539632496	-5.13073355370375	0.00345368087805734	0.0178685613248486	0.146099925646163	-2.9241771929448
SNX33	0.254927033480005	5.24665322715047	4.58644190390624	0.00346588173141272	0.0179198036931036	-1.60754505038468	2.92307935500841
ACOT13	0.395218853630843	5.54832631888545	4.58464624807228	0.00346637160538344	0.0179198036931036	-1.61193871207209	2.92303534943164
HSPA4L	0.630833308083047	2.19719614195619	4.63507321099982	0.00347153071901352	0.017932375154125	-1.39289439055478	2.92257224754144
RFK	0.253865234640183	4.08550394529565	4.59699840750077	0.00347159183126818	0.017932375154125	-1.60318505306828	2.92256676562505
COQ4	-0.320739362772755	4.4964085653838	-4.63901284139123	0.0034747582056106	0.0179415255080544	-1.48475811128033	-2.9222828543138
PARP2	-0.472037849068587	3.47246866575002	-4.70974501856623	0.00347913045692676	0.0179568924305746	-0.477382363528312	-2.92189120545838
LAMC1	0.264831465276188	6.87202821134355	4.57435676339997	0.00349111968519362	0.0180064628599605	-1.6256233187026	2.92081955179047
CSNK1G1	0.22924793137206	5.42040455065089	4.5771371858776	0.00349218328302112	0.0180064628599605	-1.49718988482346	2.92072464421655
DIPK2A	-0.277645735676413	4.02207801456889	-4.64366224443368	0.0034929346008087	0.0180064628599605	-1.54932374655532	-2.92065761804731
HASPIN	-1.13361465060717	1.36713924864499	-5.07065687048687	0.00350178324018569	0.0180448461679761	-0.892025135090023	-2.91986920347676
SLC25A25-AS1	-1.35319651388196	-0.734509071051155	-5.20118903991215	0.00350824292052296	0.0180644781087332	-0.681938009054231	-2.91929478935694
PCNT	-0.543455784823611	5.36322869256691	-4.60479372890514	0.00350841597127451	0.0180644781087332	-1.51828800431367	-2.91927941440669
YTHDC2	-0.263672966363412	4.70752747511357	-4.61699786651174	0.00350980646817946	0.0180644781087332	-1.5707980132198	-2.91915589869355
PSKH1	0.219160820517407	5.44591853032167	4.57220518862353	0.00351299299280628	0.0180736463493898	-1.5926469239455	2.9188730124395
HGF	-1.0662788444653	-0.355893528364103	-5.12559777172576	0.00352029664382278	0.01810095308359	-1.02348740553531	-2.91822550487813
COL1A2	-0.363179177947594	6.94129769040298	-4.58385855861878	0.00352230522664315	0.01810095308359	-1.61937632892079	-2.91804764762311
AIM2	0.441298602261766	-5.16066964837285	4.58354718196561	0.00352252259121643	0.01810095308359	-1.61938037409779	2.91802840582224
CDC7	-0.881592862191284	1.05175397389633	-4.93565951495294	0.00352431298643597	0.0181029207793688	-1.19830755823637	-2.91786995544869
CD300LF	0.60055816439271	4.9408292207506	4.57188800845678	0.00352668654553572	0.0181078811771179	-0.693173074536714	2.91766000781391
ENO2	0.390063695202019	4.15638717494612	4.57618594358997	0.00353631805486531	0.0181448708317163	-1.5964503236029	2.91680939230173
SPEG	-0.748164308467199	0.309467831835792	-4.81499077584889	0.00353902418046039	0.0181448708317163	-1.3611032756678	-2.91657077767669
RBBP9	-0.363321705891675	4.15385701111536	-4.63947951755841	0.00353913097148814	0.0181448708317163	-0.941891521324273	-2.91656136470401
ANXA2R-AS1	-0.549823217984842	1.20356911285308	-4.77140590952661	0.00353953358084095	0.0181448708317163	-0.814243579021396	-2.91652587948772
TMEM184C	0.192716010585447	5.71910045614531	4.56299444943477	0.00354312199095126	0.0181560298994483	-1.56144764196715	2.91620976602816
PEX14	0.194693807511932	4.69971769325836	4.57050230487837	0.00355081790042297	0.0181882197671208	-1.63440004427229	2.91553279206189
SNX7	-0.398778223724577	3.36766021733212	-4.69050678927589	0.0035588421176117	0.0182110328514277	-1.49706382257528	-2.91482835836841
KCNJ5	-0.587802617695068	3.71090125819629	-4.74480922610431	0.0035596317767116	0.0182110328514277	-1.43047664454755	-2.91475911352583
ZNF45	0.201940792785232	3.78482146803178	4.57757393241734	0.00355975155559569	0.0182110328514277	-1.59819307451534	2.91474861139132
TMEM42	-0.413203897409013	2.37434291051108	-4.72035747017281	0.0035628788238895	0.0182110328514277	-1.41091610143965	-2.91447452824761
RAB35-AS1	-0.43519400775595	0.820665118529186	-4.71405112959603	0.00356296464166025	0.0182110328514277	-1.39622214327416	-2.9144670100073
HMGN2	-0.291877108252471	7.91731691535764	-4.55603982302341	0.00356410703320921	0.0182110328514277	-1.55594262923453	-2.91436694416197
RGS19	0.259982273480977	6.49507760373977	4.5553295604283	0.00356518276472515	0.0182110328514277	-1.65086867794868	2.91427274395895
CEP89	-0.343814248530871	3.57499972748509	-4.66364214830216	0.00356884265639486	0.0182224907687776	-1.5011498570039	-2.91395244622636
XPO6	-0.189383380483512	7.09266922289777	-4.55373412814889	0.00357051654400329	0.0182238030908612	-1.65347368566058	-2.91380605446588
ENSG00000291215	-1.14261721516432	4.24203466030465	-4.91263334282599	0.00357606055598763	0.0182448595284066	-0.807976946730993	-2.91332164194877
KIAA1191	0.233237689346444	6.13921666673961	4.5520634541177	0.00357926983229194	0.0182539923009274	-1.64288576335561	2.91304154094052
KNTC1	-0.516630165145627	4.31060083149455	-4.65620544320612	0.0035825871646208	0.0182583984165054	-1.45577095669884	-2.91275224897733
FAF1	-0.302965186620916	4.74409482668986	-4.5936284107607	0.00358375667826714	0.0182583984165054	-1.24567883888836	-2.91265031822248
NHSL1	0.265330713231557	3.93531056074751	4.55049037403765	0.00358459521543128	0.0182583984165054	-0.727148630850778	2.91257725285348
ZNF846	-0.391767602252651	2.1373037065277	-4.71180539659325	0.00358707251557795	0.0182583984165054	-1.46792409231289	-2.91236148575712
VENTX	0.716613840278878	-0.59937739398094	4.68723195710182	0.00358829823620429	0.0182583984165054	-1.50058125628185	2.91225477845258
TMEM26	0.562223492048725	3.00053878054121	4.58604571839414	0.00358865115821222	0.0182583984165054	-1.56065246571344	2.91222406034257
TOR1AIP1	0.194400713669401	6.37954885146743	4.54807611692923	0.00359375710593864	0.0182771466574072	-1.65846552012929	2.91177994904113
RCE1	0.238494228377695	4.0189906212312	4.56437147091833	0.00359902869003456	0.0182967221388239	-1.6318192974267	2.91132203257542
CDK4	-0.263551127101581	5.86429597232473	-4.55470684330004	0.0036027746194935	0.0183066578691842	-1.64108127223282	-2.91099701281693
ZBTB17	-0.268620468118372	4.36211785375658	-4.60776807628233	0.00360465265120275	0.0183066578691842	-1.58727382832189	-2.91083417895765
CANX	0.216908692365495	9.67067318289275	4.5451411326921	0.00360536303814923	0.0183066578691842	-1.61794454801031	2.91077260530373
FANCL	-0.438171749074689	2.21354537254001	-4.69038718585124	0.00360667633653498	0.0183066578691842	-1.47377302292828	-2.91065880261733
NAALAD2	-0.514152454522124	1.08233873404636	-4.73156207736308	0.00361360673243107	0.0183308308481129	-1.43942824931971	-2.91005887892296
CCL13	-0.743373026970406	7.87471926502705	-4.54466349088125	0.00361428914871825	0.0183308308481129	-1.65916033831649	-2.90999986275701
SFT2D2	-0.216365569308822	7.16034805597553	-4.54153442222903	0.00361851450356444	0.0183387892599915	-1.66248023432372	-2.90963467456174
ZNF385A	-0.222728840308014	8.37421068702456	-4.54234953159171	0.0036187099317259	0.0183387892599915	-1.6671789090382	-2.90961779351773
MRPL45P2	-0.273611701344401	0.588411480051458	-4.69166600770576	0.00362111451098402	0.0183437474754929	-1.49799548461626	-2.90941015429554
FBXL6	-0.309236568184623	3.75552836157082	-4.63681203293021	0.00362732629821268	0.0183679806486659	-1.54933074766736	-2.90887433647387
SARS2	-0.23587414448042	4.06685309892423	-4.60773235403837	0.00363097388890246	0.0183729494961376	-1.57670531122857	-2.90856009047956
S100PBP	-0.321791573922357	3.27442999936336	-4.64224399951773	0.00363280225659604	0.0183729494961376	-1.54795307121276	-2.90840268157149
MTCL1	-0.62017854614485	3.02800863525935	-4.78567815059582	0.00363377371385989	0.0183729494961376	-1.18706728082812	-2.90831907560814
DDRGK1	0.214931732572168	6.14725734197695	4.53733902130387	0.00363661251616348	0.0183729494961376	-1.67204545183661	2.90807487784517
NDUFAF6	-0.304852952802652	3.17692898881374	-4.65303895814686	0.00363661989693932	0.0183729494961376	-1.52892894380658	-2.90807424316644
PER3	-0.592510336646957	4.53921700740232	-4.64764823877911	0.00363687835617839	0.0183729494961376	-1.38314344678273	-2.90805201879144
GIPC3	0.40427849699636	4.34731628448607	4.55045005828321	0.00363949644154995	0.0183789569027152	-1.6575926721238	2.90782697597632
CEP44	-0.377597893622697	2.53331509837255	-4.66080034009475	0.00364428477988701	0.0183959147719414	-1.1703301609615	-2.90741576526352
SIGMAR1	-0.268750895300187	6.12993118674409	-4.53789690539298	0.0036479977089384	0.018407432927566	-1.61994560169205	-2.90709724611858
STING1	0.391194299827755	4.01966537834006	4.54458918475693	0.00365055119349694	0.0184087901537292	-1.66426723467173	2.90687836268854
TWF1	0.23551247531285	6.0127126250396	4.53428871497734	0.00365112919313972	0.0184087901537292	-1.65665531675358	2.90682883617032
SUV39H1	-0.520938162539454	3.69139681688497	-4.67753116349387	0.00365526938542444	0.018422443117292	-1.29894045527477	-2.90647428765325
MYO1C	0.217990843409842	7.15839351890938	4.53107165460965	0.00365911463105468	0.0184345994456033	-1.60897042421167	2.90614532403995
ZFYVE26	0.289065909297419	6.54241214423443	4.53070604646563	0.00366081218239406	0.018435930418932	-1.6737718403662	2.906000197273
VAMP5	-0.36495080519569	0.0511811658655258	-4.65219016219139	0.00366416930181799	0.0184456147005804	-1.52886486282172	-2.9057133710768
ZMYND8	-0.371852950683338	5.68187301456121	-4.54579555963	0.00366689754332303	0.0184521268396795	-1.61889431610864	-2.90548045101673
SLC37A1	0.316704214723065	3.65805760479716	4.54640186252824	0.00367459419891956	0.0184836255715696	-1.6570641820638	2.90482420736294
MDGA1	0.94371169623494	-0.392731188720698	4.68646816673063	0.0036776066992228	0.0184915470544971	-1.49707864821344	2.90456769137063
AK4	-0.568603352926616	0.172171405117026	-4.84527727221833	0.00367955046995019	0.0184940907168813	-1.33045491947208	-2.90440227965367
NPDC1	-0.332889201375201	2.9035021157376	-4.64352435552995	0.00368283422545319	0.0185018174663313	-1.5508791258448	-2.90412301781467
BTN2A1	0.293830239467441	4.74756518625373	4.53289107857195	0.00368396474352935	0.0185018174663313	-1.67502891841997	2.90402692706302
NDUFS7	-0.261293152535096	5.74926029111654	-4.53370321033452	0.0036872923013391	0.0185082662724936	-1.46495728128274	-2.90374424982989
NR2C1	-0.298364285710532	3.35248305168611	-4.62542028706578	0.00368812676538649	0.0185082662724936	-1.50831120628428	-2.90367339818384
FAM157D	-1.33031782951535	0.482523793692552	-5.2506656178721	0.00369599026568417	0.0185404940706825	-0.628684834963928	-2.9030064486323
PC	0.280769462518133	6.32948806982827	4.52199706570806	0.00369746869837541	0.0185406334991846	-1.68867909971072	2.90288119818604
ZNF414	-0.378989215761242	2.77159212249275	-4.64776434430561	0.00369966323471773	0.0185406334991846	-0.574775700301244	-2.90269536451428
ILF3-DT	-0.357409366856479	2.18307206784034	-4.64637715824029	0.00370034257443685	0.0185406334991846	-1.54128464735848	-2.90263785823618
CIPC	0.319302497887822	5.26748085418528	4.52419391970371	0.00370520694294092	0.0185577771417859	-1.67505227975773	2.90222636841258
PODXL	0.473167695877919	4.62834152319016	4.52767709575061	0.00371181171887371	0.0185836209918854	-1.68400917917723	2.90166843834037
CNTRL	-0.697716068809549	5.12154871603746	-4.58577098421854	0.00372253804271171	0.0186300717141471	-1.19385673300373	-2.90076426584759
ZNF326	-0.262164321544785	4.2241623046156	-4.57593813283062	0.00373340172903366	0.0186730853168447	-1.56171462557236	-2.8998509252478
RSPH3	0.409093242261537	5.07399551943553	4.51853381850926	0.00373403634232036	0.0186730853168447	-1.64782524383406	2.89979764624376
RASA1	-0.218426502199213	7.27382158327536	-4.51240351626553	0.00373566932787605	0.018673991020265	-1.70164760626678	-2.89966058665443
GPR108	0.23821523348535	6.03126433082987	4.5108906300985	0.0037444962776621	0.0187108434822416	-1.69231590935998	2.89892066539961
PLD3	0.245870660911741	10.825797003799	4.50822978853944	0.00375376995257959	0.0187498986912927	-1.70595873595781	2.89814500313842
HAUS2	-0.169709921428766	4.71687300775298	-4.52969659914742	0.00375853459767333	0.0187664099360537	-0.799994596736927	-2.89774715908584
RPRD1A	0.226850306575955	4.34551828083401	4.51608039328623	0.00376731516522326	0.0188029521362443	-1.64038468224908	2.89701518796068
EIF4G2	0.188795027971305	9.80591403018196	4.50444818275415	0.00376921554051661	0.0188047391872083	-1.70286717217037	2.89685697182273
CERK	0.248291838337907	5.73673387294678	4.50572737107204	0.00377059729154176	0.0188047391872083	-1.7062860798516	2.89674197936939
EDA2R	-0.59032643433694	-0.0853065038884677	-4.81136633371226	0.00377985066730891	0.0188435811174136	-1.36901428189409	-2.89597287799995
RFXAP	-0.499969245680086	0.860371176163212	-4.68182227795308	0.00378938353169649	0.0188784918515597	-1.46407388648485	-2.89518233406447
GPN3	-0.218320926570216	4.43122349171457	-4.55061927592835	0.00378978898777228	0.0188784918515597	-1.65731843666559	-2.89514875037964
PCED1A	-0.240435161205752	4.51486533817245	-4.54558255323416	0.00379383965529564	0.0188900165500013	-1.6598701689481	-2.89481341514196
CC2D2A	-0.729442690858237	1.93364640948729	-4.80730948550696	0.0037950398666773	0.0188900165500013	-1.30190815461516	-2.89471411791207
ENSG00000228434	-0.713515750347443	-0.502089857800242	-4.75471081994817	0.00379974109319077	0.0188954194049347	-1.40645829922124	-2.89432544539742
ZNF503	-0.38111167208308	3.77099410691926	-4.59108936956255	0.00380026479403791	0.0188954194049347	-1.6082611015325	-2.89428217563924
LNCOG	0.466297009916821	1.09318204412876	4.53565052439351	0.00380053257662618	0.0188954194049347	-1.67467286199684	2.89426005272028
CYP20A1	-0.326488649796408	4.4855297868107	-4.55875720675469	0.00380946831327699	0.0189325276064021	-1.61649859425918	-2.89352263587286
KDM5D	-0.314345172121103	0.570013972914492	-4.5204125657904	0.00382767458769674	0.0190156626291833	-1.69264998440506	-2.89202502380714
DLG4	0.301441994270048	5.14821038098778	4.49293179753854	0.00383310572617991	0.0190352918340255	-1.66271307041432	2.89157952246366
RHOT2	-0.231156756614304	5.79966095151093	-4.49847693929655	0.00383984439311649	0.0190606982329829	-1.71786799531944	-2.89102756473142
TNFAIP1	0.266844994862504	4.83317723666278	4.49371309967278	0.00384118564919077	0.0190606982329829	-1.67762924953215	2.89091780876322
SETMAR	-0.374050372827285	2.76023571489346	-4.63128906400214	0.0038508139847635	0.0191011066224559	-1.56214232541788	-2.89013093556965
SNTB1	0.311999299075175	5.87449669769946	4.48497931767479	0.00385646274634973	0.0191217516744604	-1.73282022015557	2.88967012356728
PATL2	-0.558515061101123	-0.127469677075873	-4.71067255867744	0.00386082598594299	0.0191360091835063	-1.47156736459742	-2.88931460084024
ARHGEF3	0.261456154935475	6.20662711168897	4.48264146830217	0.0038638208222726	0.0191434758921688	-1.73652339480554	2.88907078867108
ZBTB7B	0.311047019028812	6.31670813734143	4.47871852099407	0.00387404647576518	0.0191867484679599	-0.841576595668849	2.88823960136304
ODF2	-0.483501465232151	3.87541702155501	-4.59461674689317	0.00387721761259213	0.0191891468835683	-1.59596698055679	-2.88798224189285
LIMS1	0.249898190811696	8.49766543150473	4.47815441310762	0.00387753724998466	0.0191891468835683	-1.73562254365502	2.88795631173855
RNASEH2B	-0.212122412027708	4.26643738946598	-4.53280715572745	0.00387900652287962	0.0191891468835683	-1.67364460235518	-2.88783714391843
INCENP	-0.588159483322218	4.86877473157354	-4.54789706382745	0.00388370161865802	0.0192049866279044	-1.61995486559853	-2.88745661503971
LINC02610	-0.486168538026882	-0.39469592110752	-4.65900478033056	0.00388970109552643	0.0192272619103232	-1.53562701791578	-2.88697097615695
FBXO27	-0.346338831774106	2.52531167430846	-4.616185271107	0.00389506994455278	0.0192464040057003	-1.57756844674517	-2.88653696116185
INTS3	-0.262508391422725	5.7814211512425	-4.48064111829426	0.0038973636104313	0.0192503420727217	-0.838508340458431	-2.88635170803401
VPS54	0.212756293296509	4.71924578907212	4.48220515745977	0.00390263955799807	0.0192644435292412	-1.72942770486424	2.88592595975458
PGGHG	-0.744212387021113	0.786522650425283	-4.83199308453412	0.00390321410645332	0.0192644435292412	-1.34215142044753	-2.88587962751781
UGDH	0.287053857370357	4.68488890040227	4.47826335280995	0.0039072916713006	0.0192771712605556	-1.6522279767427	2.88555098595093
ARHGAP24	-1.27050217576235	-0.280667667470819	-5.05666517586664	0.00391274791898034	0.0192906457836914	-0.237009668103256	-2.88511171294237
BCL6	-0.337545978739263	6.43262712703723	-4.47168533188485	0.00391302245759998	0.0192906457836914	-1.71889574622994	-2.88508962502021
METTL23	0.298539666747413	4.0323363619303	4.46815544962982	0.003920011411492	0.0193118838593199	-0.86990074213882	2.88452780429558
HSF4	-1.25068852556868	-0.00379274883695616	-5.09359052087339	0.0039203334439966	0.0193118838593199	0.0772970328458342	-2.8845019390142
HTATSF1	-0.221649484305733	5.43700106417836	-4.47631311894843	0.00393453489210386	0.0193744210498621	-0.845438700085297	-2.88336320951837
RASSF3	-0.224912760535686	6.53070538802383	-4.46405276369136	0.00393978210176242	0.0193928348231413	-1.75613545546457	-2.88294341126521
MSANTD2	-0.386684286220517	1.77495000609072	-4.59454939679193	0.00394661985966101	0.0194190606866717	-1.5389721476653	-2.88239712393512
LYN	-0.245160494054974	8.11148620054969	-4.46209021771556	0.00394878967790002	0.0194223070122945	-1.74521560359558	-2.8822239508193
ZFYVE19	-0.243534726096674	4.11674159872768	-4.52633715428993	0.00395550217972133	0.0194443112814182	-1.67684485013979	-2.88168877290994
SP140L	-0.19260864326617	4.61757446816656	-4.49679313453658	0.00395628694009263	0.0194443112814182	-1.71830616907518	-2.8816262589742
PEF1	0.255092083692778	5.64586458447837	4.46126038595085	0.00395921542065693	0.0194512714822343	-1.72269763995814	2.88139307586354
ZNF516	0.410593184483277	5.42444313494636	4.46066417916931	0.00396565251365689	0.0194754572854734	-1.72259140413769	2.88088106608454
CYB5RL	-0.366667581335999	2.69181978876323	-4.57456510833361	0.00396925596312714	0.0194857138159318	-1.32909050381087	-2.8805947751967
ENSG00000291221	0.229907863957777	2.53022702374332	4.4845201143164	0.00397358991154261	0.0194995472881576	-1.73446666410818	2.88025075926258
LOXL3	-0.201502681061628	5.65412103539621	-4.46581821380146	0.00397527294383166	0.0195003663629149	-1.75626968501608	-2.88011725700239
ZNF530	-0.469743083191154	1.27590261001632	-4.60920267775347	0.00398065555680516	0.019519325875573	-0.636612785544536	-2.8796906391678
MED17	0.206561755548299	4.52763275557934	4.46599057737805	0.00398461154164018	0.0195300007803145	-1.75570572724821	2.87937742755923
SPECC1	-0.266314643414486	6.16635599310308	-4.45650632268996	0.00398586938643489	0.0195300007803145	-1.75765780406298	-2.87927789796589
ABHD3	0.240296521103052	4.78467956221549	4.46044848783976	0.00398950356207925	0.0195403636007096	-1.76197745018604	2.87899049637973
PHF7	-0.200753663908334	2.06955111197244	-4.54079877952368	0.00399356610147087	0.0195528158344569	-1.66885089823015	-2.87866949974343
PCOLCE	0.218418902940312	1.31270368272146	4.47221305994168	0.00400510706879664	0.0196008390785875	-1.7488124098244	2.87775921893591
HIPK3	0.212666729355844	7.12510498703793	4.44817891535954	0.00400642247998808	0.0196008390785875	-1.7646055128495	2.87765561859161
TNFAIP3	-0.857777570497434	6.50440667942457	-4.46422032025496	0.00400842415801433	0.0196031754830344	-1.74125224478544	-2.87749802785878
DOCK3	-0.570042593158788	5.0892432934933	-4.49590416676416	0.00401717631672112	0.0196385107509187	-1.70966232526644	-2.87680981448143
ANK2	-0.450807990231927	4.09717478577999	-4.54895847604309	0.00402624322388524	0.0196753572741687	-0.730791355497676	-2.87609828535057
LARS2	0.19430184801497	5.40001650885962	4.44754100378405	0.00402785201096811	0.0196757434732517	-1.77538451022994	2.87597218711907
NUP153-AS1	-0.730441162618325	1.16663251568327	-4.70119647463057	0.00403036572663847	0.0196805482065391	-1.22194587929274	-2.8757752512436
RPA1	-0.216279444719516	6.07081547306166	-4.44519168772104	0.00403696478650085	0.0197052907339559	-1.74616150476997	-2.8752587810798
ENSG00000272501	-1.01185366699326	-0.342673783461669	-4.84528100687644	0.00404827220688002	0.0197529882871361	-1.12038914703538	-2.87437559383965
ENSG00000257027	-0.426135898432228	1.82907972804676	-4.57336920735085	0.00405661636158569	0.0197805667212195	-1.62894703697134	-2.8737252927578
PDPR	-0.180734790317754	6.53895530553011	-4.43942123494249	0.00405700007857075	0.0197805667212195	-1.78717140253564	-2.87369541701307
HSPB1	-0.209831419293096	7.88347565150349	-4.43700681320671	0.00405858315349437	0.0197807868587513	-1.78935980484231	-2.87357218780849
CBL	0.237842480462488	7.2229938912814	4.43401966298352	0.00406935910119888	0.0198257942271288	-1.73291576892788	2.87273452735236
MBOAT1	-0.421154074692267	5.05493121450237	-4.47916732446154	0.00407661616043318	0.0198512006107808	-1.73638757842969	-2.87217153887961
SPRY2	0.248369655142723	6.27505351942802	4.43269977289951	0.00407766070701935	0.0198512006107808	-1.79365735797915	2.87209057989494
LINC01094	0.388479874200181	4.48549610529798	4.43918170549873	0.00408130295673518	0.0198601617870901	-1.78570095039571	2.87180842961064
CUL9	-0.235096447530695	4.74643918244881	-4.46098814917186	0.00408258962564658	0.0198601617870901	-1.0985468660187	-2.87170881122164
FBXO32	0.431465960544861	3.78481627709858	4.44509482625884	0.00410044422410686	0.0199327882164163	-1.77984364593627	2.87032937909275
MTMR1	-0.227873117762684	5.16741245725702	-4.44847279904236	0.00410061869232138	0.0199327882164163	-1.77589810268839	-2.87031592673064
TRIM24	-0.272528120058173	4.5736483935398	-4.47733785736471	0.00410733845851357	0.0199579098048362	-1.73198091117918	-2.86979819438661
GTPBP3	-0.471785545038787	2.97730539292624	-4.5689885897819	0.00411045652984446	0.0199616269769383	-1.49366262940868	-2.86955821992946
ALAD	0.232640798531682	5.43310464984774	4.42853066922782	0.00411120742201133	0.0199616269769383	-1.79686044627017	2.86950045409879
NID1	-0.900868087491697	1.35891495296759	-4.81000910139135	0.00411454083433069	0.0199702732872307	-1.36383698440346	-2.86924413157498
ADCK1	-0.184043486284796	3.28953605219717	-4.50326444885795	0.0041215648056154	0.019996818758893	-1.71235378630299	-2.86870464006575
OCEL1	-0.277011347832668	3.00367123389387	-4.52558361798138	0.00412470713562816	0.02000451854391	-1.6840061790061	-2.86846355658498
APOC2	0.41328472551518	5.93994269424691	4.42370674476275	0.00413658976743074	0.0200535932460653	-1.80508828887075	2.86755341037627
ERMARD	-0.300465056039278	3.02753748377138	-4.52978945360157	0.00413794405808251	0.0200535932460653	-1.6670685808481	-2.86744982958163
SCARF1	0.402489160465606	4.97917996992956	4.41967352781278	0.00415718568419304	0.0201392550923129	-1.80217651967383	2.86598147755255
NPIPB5	-1.0960736615125	4.84679700897446	-4.59891349770789	0.004165102872546	0.0201700124799272	-1.26672893182338	-2.86537909715515
ACOT9	0.236176937959289	5.60047868636931	4.41483372439523	0.00416858532200311	0.0201792790408746	-1.78771518121374	2.86511446340351
DUSP3	0.246578646499197	7.5639837125173	4.41096166425489	0.00417451159400207	0.0202003642295164	-1.81164369460432	2.86466458261703
RYR1	-0.685549968837836	-0.259492402213138	-4.61650580066575	0.0041840981173898	0.0202391387686602	-1.58260070721844	-2.86393806659848
CORO7	0.300855809724026	6.54574178179949	4.40684147956142	0.00419377144835258	0.0202757765410225	-1.78452353186561	2.86320650090866
RAC3	-0.332212247082998	1.16699320808844	-4.51841385816086	0.00419482517304158	0.0202757765410225	-1.69444196013135	-2.86312690327673
MIEF1	0.201366378646477	6.70703823738233	4.40525220271891	0.00420066572832912	0.0202963796385309	-1.82235917759604	2.86268604039408
TATDN2	0.229217198365324	6.15446349463026	4.40483913758076	0.00420641099307879	0.0203165070195191	-1.82390768441017	2.86225291250425
GADD45A	-0.325514252440767	4.01330794493145	-4.48458672005082	0.00420940254898641	0.0203233241685672	-1.73449843863431	-2.86202759548687
MICAL3	-0.589528054666387	4.74586379130046	-4.48259908040456	0.00421305118709521	0.0203333074553165	-1.71636937731717	-2.86175298509838
DDHD2	-0.207207081351964	4.53467865299377	-4.44237778763222	0.00421788315055986	0.0203489921539763	-1.70652545963211	-2.86138964496282
IL16	-0.314774629426841	5.54527982359064	-4.41951316729359	0.00422293358041856	0.0203657186769192	-1.78897584416387	-2.86101028053914
ATG4D	0.214254582279143	3.40408690105739	4.41365980917329	0.00424311591392495	0.0204553811412679	-1.6821957451901	2.85949837554216
SERPINB9P1	-0.65905003035468	-0.817317219522444	-4.52104927793231	0.00424866338194786	0.0204744505127813	-1.69267806880572	-2.85908394479617
IGSF3	0.833674523783799	1.82360995486537	4.49184166876752	0.00425931804637283	0.0205181081320027	-1.72159508362759	2.85828934895705
MTHFD1L	-0.279051520366096	5.41025373723418	-4.41307890659579	0.00426913927752687	0.0205577197257771	-1.81599610086754	-2.85755850332517
PSMD12	0.186004642376763	5.59765716593731	4.39336283492523	0.0042726515555631	0.02056693274987	-1.84082813946897	2.85729750771816
DENND6B	-0.553448293623258	1.17635303790727	-4.63175179776652	0.00427700806946424	0.0205802011932095	-1.53703982096194	-2.85697404756864
UBE2E2	-0.268540880741567	5.30076143959149	-4.40488477173092	0.00427988540803098	0.02058562851677	-0.960039831065613	-2.85676057624331
SLC25A29	-0.447294358055583	4.89284820340709	-4.43648662158493	0.0042813369835453	0.02058562851677	-1.78011172181468	-2.85665293244445
RASGRP3	0.1977716273771	7.10614761570681	4.38724576769343	0.0042853637672905	0.0205972902746227	-1.84485798809543	2.85635449330141
GSTM4	-0.545564470110296	5.70813694515902	-4.40412715415802	0.00429242055243691	0.0206235013617645	-1.7586560960935	-2.85583210283876
CSAD	-0.807911464631444	1.38010679637589	-4.75727328981468	0.00429561071217786	0.0206311220985928	-1.3317155537276	-2.85559620142335
USP21	-0.359681678458449	3.37955901435311	-4.50170677416066	0.00429897823474217	0.020639588673107	-1.65044561783274	-2.85534735692297
CYP2U1	-0.561368133153462	1.2688753689096	-4.60690853812068	0.00431082166463769	0.0206887269591679	-1.5885896369056	-2.85447358332924
RBM3	-0.242727061571084	7.48936884373355	-4.38170496786833	0.00431328828426561	0.0206923261239615	-1.76081906614584	-2.85429187726136
ZNF646	0.249157275725988	5.40280354423232	4.38459103876131	0.00431478919798358	0.0206923261239615	-1.83011741003928	2.85418135701266
TM2D1	0.225026474109199	3.86939372722235	4.3972822077554	0.00432106034183515	0.0207146768977576	-1.81258318004449	2.85371995614104
B3GNT7	0.447703228997352	4.15916572666425	4.39281312227398	0.00432619043277881	0.0207315429755592	-1.83351951246407	2.85334295976004
VAV3	0.397749373181614	5.51611057138833	4.3796918753181	0.00432784149946242	0.0207317308626017	-1.59096496697292	2.8532217135892
AARS1	-0.214524710825333	6.89792008434789	-4.37799193404362	0.00433196246579064	0.0207392202388237	-1.85736763013537	-2.85291927307014
IMPDH2	-0.401752897711451	5.98234596908277	-4.38464584941778	0.0043326298228673	0.0207392202388237	-1.53846159671603	-2.85287031982397
MTHFS	0.289804037865831	3.53995666635773	4.39676843944816	0.00433594616886959	0.0207473733720241	-1.83241604933387	2.85262715424931
ELP6	-0.19140925556686	3.77995566868496	-4.43725556330983	0.00435692368828098	0.0208399972029267	-1.78961282293443	-2.85109290748704
CORO2B	1.19697778614327	0.490102400863604	4.60387726397489	0.00435920997678168	0.0208431816808052	-0.64862282086279	2.85092609861164
FBN2	-0.51163999463086	-1.2424715004369	-4.45836645069324	0.0043678511186199	0.0208767376765846	-1.76551660801864	-2.85029635161597
ZKSCAN8	-0.328066235689469	4.22785435539406	-4.44500242762733	0.00437158055352117	0.0208868012924923	-1.76874134219645	-2.85002490761525
TMEM120A	0.312931995054397	4.0712598609715	4.38354816391591	0.00438036658667533	0.020921008183371	-1.84969155559259	2.84938625191663
ZNF587	-0.489708853989382	3.67021230734819	-4.50629876640279	0.00438342825440647	0.0209278597654699	-1.46983176403533	-2.84916397245016
BCL2L12	-0.344215314592508	2.80995360000105	-4.46404875070903	0.00439039497062218	0.0209533432698117	-1.75524785175194	-2.84865870738611
INPP5E	-0.284040739135534	3.35218388305573	-4.45144344115111	0.00439458529317391	0.0209579549866201	-1.47989412916788	-2.84835515175219
KRT8	0.646242858641919	1.81845602698472	4.38085220077508	0.00439462016785216	0.0209579549866201	-1.85515128318608	2.84835262645936
SYNGR1	-0.295601870513362	2.8281548537392	-4.48082539853198	0.00439667345238752	0.0209599755169045	-1.73992649307104	-2.8482039791105
SNX8	0.233924839588901	7.29839578347674	4.36369426173012	0.00439865769626439	0.0209616655388487	-1.48388261067771	2.84806038972459
ZNF658	0.247976091477366	1.2172656550381	4.3886675280281	0.00440548138510015	0.0209814726768679	-1.84570434519032	2.84756704262997
DCLK2	-0.541299525295397	3.45094321058145	-4.55240345751355	0.00440660238082714	0.0209814726768679	-1.62386939758119	-2.84748606180355
SKI	0.26225407629509	6.42494304095602	4.36215599764027	0.00440770791268054	0.0209814726768679	-1.85977712462325	2.84740621637339
PCNX3	-0.195037287590881	6.12917033451482	-4.36369227342928	0.00441877071752984	0.0210263518197813	-1.87555699358722	-2.84660821941935
NPC1	0.370119181830776	7.7656641976523	4.35829134274364	0.0044255885373155	0.0210510058309734	-1.78279112512724	2.84611732869616
FKBP11	-0.86665713427019	0.892557188423428	-4.67756798121896	0.0044294654597666	0.0210616579458477	-1.37272392982421	-2.8458384914908
FHOD1	0.201127817806048	6.9463364516266	4.35642009237575	0.00443463220576957	0.0210784329011856	-1.88484218075985	2.84546723079293
SERPINH1	0.187125511099514	5.47571486844001	4.35907979056391	0.00444553759597539	0.0211224619724549	-1.88192281338937	2.84468490031102
SNAPC1	0.26078404291514	2.32111802018715	4.37615373460023	0.00444779631640093	0.0211253900374995	-1.85525241487356	2.84452308174458
PALD1	-0.224670827902458	4.12286748765355	-4.39135189032378	0.00445124419780711	0.021133961931412	-1.84388251839255	-2.84427621320435
PLEKHG5	0.616952341450398	3.84482221827489	4.39000540422117	0.00445617536525968	0.0211495673608745	-1.82728093575669	2.84392344224826
BRD8	-0.294967176828771	4.45256803457125	-4.39355810503106	0.00445874846827839	0.0211539737362585	-0.978456992615519	-2.84373950537121
MROH7	-1.43912840455025	0.225966456967883	-5.04330464543225	0.00446566214071444	0.0211783655542164	-0.0152953659924382	-2.84324576124396
SFT2D1	0.18516660898605	5.28908432741399	4.35511081786461	0.00446718284470449	0.0211783655542164	-1.88099084413562	2.84313725218089
STIL	-0.961193006090811	2.78855733446968	-4.68160484806202	0.00447142342983962	0.021190658863153	-1.46130226762336	-2.84283484408264
ETV5	-0.328659543402742	6.63720267270029	-4.35069995868511	0.00447566157778633	0.0212000972776428	-1.88965156574742	-2.8425328693192
PRKACB	-0.591620683056187	3.48876145046593	-4.55610872291751	0.0044768820076199	0.0212000972776428	-1.64766605782587	-2.84244595980544
METRNL	0.361632379656482	6.80918513573559	4.34766810866812	0.0044783598432091	0.0212000972776428	-1.88248695111786	2.84234074858876
ETF1	0.221617883877101	7.11793397374681	4.34507147173335	0.00449099043537628	0.0212520673214899	-1.83714923596931	2.84144282282472
STOM	0.19470249150848	6.98632123104191	4.34443385725891	0.0044943130342607	0.0212599684614421	-1.89836929563119	2.84120699494202
CCDC85B	-0.30249002529296	5.12901424515889	-4.37082633170113	0.00450563017327023	0.0213056673855153	-1.85554546466029	-2.84040492267357
PHLDB3	-0.432768160081237	1.33625327534408	-4.53787623047698	0.00451032265169563	0.0213148285488723	-1.67518525259011	-2.84007289087746
NPIPB12	-0.944469126125296	1.91183229063121	-4.71295408270991	0.00451088192427541	0.0213148285488723	-1.31560452607688	-2.84003333857555
NDUFA10	-0.189214559725881	6.48428259791542	-4.34123011930085	0.00451421226723633	0.0213221020177918	-1.89870900986288	-2.83979790542854
NLRC4	0.348483161432615	5.75228901788791	4.34024710199429	0.00451682245172655	0.0213221020177918	-1.34025969851323	2.8396134926741
LINC02972	-0.349032347761579	2.07180734148235	-4.48926279818608	0.00451904650327982	0.0213221020177918	-1.73100037618931	-2.83945643684995
HERC3	0.18228859927839	5.80512567036462	4.34163022596278	0.0045194287887561	0.0213221020177918	-1.90139247358843	2.83942944805346
TADA2B	0.252025821758405	5.24851925833212	4.33930450827427	0.00452071001419051	0.0213221020177918	-1.06579384647721	2.8393390104868
TIRAP	0.227893363263444	4.10007848382404	4.35341322401721	0.00452560284005901	0.0213373547393105	-1.88430566570629	2.8389938552222
ENSG00000291208	-1.00905183730774	0.724733017422957	-4.70781552668142	0.00453062147325051	0.0213531892227732	-0.940062966297045	-2.8386401761366
ENSG00000291003	-1.38363137406299	4.12897805845388	-4.81508308191221	0.00453323953822228	0.0213577021760494	-1.12975919635434	-2.83845581358893
UBQLN1	0.195572357197071	7.26406932724523	4.33509211001497	0.0045413289380263	0.021387979787951	-1.84421695429499	2.83788677176301
NFKBIZ	-1.00695274770729	4.92884504331504	-4.49188045539112	0.00454949104725826	0.0214185775438637	-1.70420713470289	-2.83731354510309
ENSG00000291047	-0.656802595280079	0.0922848821518653	-4.56145699077233	0.00455458463535804	0.021434711884367	-1.56998847522065	-2.83695629321448
PTGS1	-0.344533563659749	7.60047909686919	-4.33210898744416	0.00455889978269469	0.0214421118190025	-1.90447290788786	-2.83665392231594
JOSD2	0.257220605646047	3.25147159260257	4.35325654048137	0.00455956175595423	0.0214421118190025	-1.88879440487586	2.83660755947879
SUPT3H	-0.4406528492238	1.13616970276621	-4.46918290985011	0.00456115829084052	0.0214421118190025	-0.859164123237721	-2.83649576752332
OSBPL5	-0.305863330782871	0.792682448467648	-4.41138457878236	0.00456578291902754	0.0214560101952986	-1.82058541517399	-2.83617214348993
HABP4	-0.30618363088171	3.29343551766492	-4.44075588467511	0.00456909375987596	0.0214609424020033	-1.78401723368829	-2.83594063849418
FDXR	-0.448925004725328	3.81310506260975	-4.45409833160064	0.00457016958786246	0.0214609424020033	-1.77060396594199	-2.83586544573278
CCNH	0.317881156516915	4.48020187169012	4.33346779263512	0.00457603174031365	0.0214787380806111	-1.64302668874954	2.83545600423698
SLC12A9	-0.208041130391195	5.16342289743802	-4.35203766088768	0.00457741326492194	0.0214787380806111	-1.89031673185573	-2.83535958095343
UBE2D3	0.206704137083605	8.05107172917774	4.32778319941731	0.00457896904190916	0.0214787380806111	-1.86677627910877	2.83525102730307
MED13L	-0.21406672102594	6.04902764971143	-4.33172624845641	0.00458302052713381	0.0214836648605073	-1.8847577212031	-2.8349684934035
MT1X	0.444953162274567	4.45541374443625	4.33516800184933	0.0045833600044497	0.0214836648605073	-1.7346355775596	2.83494482992569
RTTN	-0.554051746575127	2.82695144854701	-4.48169830887113	0.0045885061575722	0.0214999512563547	-1.72738065183502	-2.83458630840069
ATP6V1E1	0.240279213886035	7.49312063890827	4.3254544110384	0.00459070788533118	0.0215003208911132	-1.90665389657174	2.83443302993947
CHST3	1.13516728263868	0.0887544718157327	4.57310392906181	0.00459192827615363	0.0215003208911132	-1.57805402786431	2.83434809823649
SMC6	-0.362799237344553	4.8041376202318	-4.37147938635162	0.00459585791056692	0.0215086826369567	-1.76060011849691	-2.8340747586474
COPG2	-0.19145902719147	4.40290442177975	-4.36814799335827	0.00459705866653662	0.0215086826369567	-1.87117266004402	-2.83399127804833
TRIM22	-0.409682080194933	5.90885667049859	-4.33109275137156	0.00460688951261257	0.0215399365498878	-1.83889204635336	-2.8333085462302
EXOC3-AS1	0.230423675124463	1.78880308123435	4.34778665902203	0.00460708796833629	0.0215399365498878	-1.89427816231015	2.8332947774841
CCL17	1.5545910940073	2.70610708508951	4.77844266524523	0.00461620205844168	0.0215747059868012	-1.34574305562569	2.83266302508573
SIPA1L2	0.347977859347327	6.86011276313767	4.31959993799145	0.00462038676534479	0.0215794946131	-1.74957168039883	2.8323733361777
MEX3B	-0.42498593839725	1.53461899501436	-4.45988234802163	0.00462058219285317	0.0215794946131	-1.75669556768627	-2.83235981339608
FLOT2	0.204693519719757	6.73460182286995	4.3149875149414	0.00464464757847523	0.0216840134861519	-1.91256880275756	2.83069853317429
STXBP2	0.196860611216476	7.17297405646642	4.31184588518487	0.00466091672827215	0.0217520721912324	-1.93457692599347	2.82957985219174
ALOX5	0.504634703502073	6.63839086618663	4.31047989179657	0.00466929905041935	0.0217832877716698	-1.93666448833592	2.8290048557513
MAPRE2	-0.294648981383075	6.3303729085471	-4.31102601410985	0.00467553626428275	0.0218044769511257	-1.82152592883077	-2.82857761195229
TSNARE1	-0.212171053245476	2.72123621116093	-4.39103878653877	0.00468210585022002	0.0218272002339724	-1.84014135974374	-2.82812815857701
ANKRD42	0.306716429574199	4.16217612237627	4.31604680804923	0.00469831870601391	0.0218948460857793	-1.88714777709567	2.8270214063698
NYNRIN	-0.530604362590564	1.20242478168049	-4.51092776730702	0.00470123857339436	0.0218964367651059	-1.70763139869459	-2.8268224524307
CASK	-0.465533011633795	4.27858192313795	-4.37443893182679	0.00470206486901122	0.0218964367651059	-1.86350368183752	-2.82676617060272
ARID3B	0.536818678768071	3.72989626260504	4.33145118104226	0.00470700677984321	0.0219115169027663	-1.89583721335587	2.82642974689703
GLMP	0.420189836666998	6.73944145598216	4.301230975733	0.00471631050775748	0.0219402428137897	-1.80841446765205	2.825797256417
GTF2E2	0.228318922688118	4.75250675789735	4.30854473770292	0.00471658928472466	0.0219402428137897	-1.89604700542293	2.82577832190195
RBPJ	0.374350584775729	7.85891615731631	4.29934613277077	0.00472696352319606	0.0219805512781445	-1.92401732761647	2.82507442354571
INO80D-AS1	-0.285304090001812	0.408139016653021	-4.41305017018362	0.00473212409986926	0.0219965956532412	-1.81853607558272	-2.82472479595855
UBE2W	0.247935153067414	5.57064561467025	4.3002939157432	0.00473704671859422	0.0220108509349816	-1.94284178668083	2.82439161142428
AGER	-1.20974690151819	-0.838315882567469	-4.73327392885599	0.00473861345350367	0.0220108509349816	-0.840199832273242	-2.82428563364369
SIVA1	-0.370763547322902	3.71663414171348	-4.38634134399184	0.0047458500772191	0.0220365067484448	-1.53986716789109	-2.82379654190536
RBM12	0.19728547647512	5.96791073811932	4.29598244820697	0.00475204055397322	0.0220496405145693	-1.95612177006001	2.82337869006605
RHBDF2	-0.23334435997608	6.64269926593602	-4.29591560657615	0.0047521072544228	0.0220496405145693	-1.95645874051658	-2.82337419052669
ACBD4	-0.5255954256708	1.6393670535739	-4.45509076517214	0.00475395004310524	0.0220502363701477	-0.882683990333342	-2.82324990061751
ATP5F1D	-0.235058150543085	5.67364419782428	-4.30201210693192	0.0047685051436968	0.0221097740296425	-1.94067963747806	-2.82226973744536
PPP1R15A	0.339128437212558	7.14369551943948	4.2907542109127	0.00477234100827837	0.0221195856030545	-1.90130983300554	2.82201187518879
HINT3	0.294395141987159	5.14889396726721	4.29349602930833	0.00478091825950192	0.0221513583046519	-1.92799682135928	2.82143595581431
PRADC1	-0.264292379237446	4.18961019659602	-4.34091137587292	0.00478934044967877	0.0221823899401398	-1.49220394710696	-2.82087135715151
MTM1	0.204596964817921	4.75309101876991	4.29586931259732	0.00479640131841903	0.0222070963849912	-1.95641934039431	2.82039870941008
UQCC1	0.197971588745396	5.20321369795012	4.29108160694374	0.00479826072703745	0.0222077112166807	-1.95839811650401	2.82027434713185
GLUD1P3	-0.698729976853144	0.105933377032142	-4.5060616834473	0.00480876144847774	0.022248305665583	-0.804139019791172	-2.81957284795825
CDPF1	-0.293295420175804	1.77420375639821	-4.39188083465902	0.00481221605505593	0.0222562829558178	-1.82691170312904	-2.81934236647709
USP53	0.219058640918424	4.05545667504649	4.29676240332325	0.0048154422469916	0.0222631984833954	-1.95611657954477	2.8191272593265
SPPL2A	0.210990443035798	7.03133187321112	4.28145835752867	0.00482244668176023	0.0222791917142835	-1.97166437240269	2.81866068544107
GDAP2	0.195851885924792	4.3875640849014	4.29467742556049	0.00482380681199015	0.0222791917142835	-1.95648049182505	2.81857015662148
MPC1	-0.325930835888506	5.26228952032348	-4.30536189514473	0.00482409803485302	0.0222791917142835	-1.89462501492381	-2.81855077613999
ORC3	-0.2645903814151	4.08959776084421	-4.32936092715363	0.00482674764971594	0.0222834272328236	-1.08219920323375	-2.81837449652524
SMG7	0.18667167995513	6.20367325627577	4.28033284110615	0.00482925462759869	0.0222835777683762	-1.20578927524705	2.81820778718445
PAQR4	-0.33999868472833	5.1817820496286	-4.30777429896396	0.00483024528208932	0.0222835777683762	-1.83158949149466	-2.81814193209798
AGFG1	0.176061153323085	6.02378714661596	4.28032422533818	0.00483591194317551	0.0222945878927748	-1.97445419241613	2.81776546791547
SLC35A5	0.221618379295644	4.97984024613797	4.28607401094793	0.00483609860214909	0.0222945878927748	-1.96253400447844	2.8177530740329
SIGLEC9	0.305301666173369	6.72966180574826	4.27846936021585	0.0048385094092004	0.0222977097890131	-1.84806543161623	2.81759303885719
TTC7A	0.214230060933288	6.8832619193415	4.27688020553653	0.00484717329171802	0.0223225180614209	-1.97824412493035	2.81701850437748
RPP30	-0.205010517986295	3.76099895456935	-4.34013632757812	0.00484821467074702	0.0223225180614209	-1.88835872194436	-2.81694950919916
ATP6V1F	0.233881179005293	8.58707922679387	4.27637808044288	0.00485122787033994	0.0223225180614209	-1.9636936133292	2.81674994917951
EIF4EBP3	-0.211708851750693	2.65366294350298	-4.35214019410884	0.00485160183891438	0.0223225180614209	-1.82715928530275	-2.81672518958405
PDE9A	0.677272844683445	2.57992700815307	4.33793159668186	0.00485257040116101	0.0223225180614209	-1.87482267298043	2.81666107134141
NUCB2	0.376924012480819	3.27603213784645	4.29243706861785	0.00486492282164575	0.0223666054639313	-1.95837869621151	2.81584436231952
CHMP1B	0.223479438207989	6.35213560431469	4.27359043035705	0.00486696651454946	0.0223666054639313	-1.98231887084775	2.81570941971779
PGM2L1	0.329562125140829	4.46929666639766	4.2829294383616	0.00486737122481292	0.0223666054639313	-1.96805272442435	2.8156827032635
P4HTM	0.221449588989747	3.77765673337103	4.29276744424798	0.00486914700362557	0.0223667745573686	-1.96072951769697	2.81556550114118
CEP104	0.188859125669782	4.73821196681975	4.28185817646489	0.00487110075055361	0.0223677607474547	-1.97108041704859	2.8154365977191
CAMK2B	-0.413443731985219	4.7709233718261	-4.31542997110156	0.00487587848626328	0.0223756984977842	-1.93109462485625	-2.81512157139014
IKZF3	-1.45256997904732	-1.2977201451463	-4.85391101381404	0.00487630873031326	0.0223756984977842	-1.03812370452791	-2.81509321638681
BCKDHB	-0.317630670835705	2.98002530925167	-4.37214600444249	0.00488131103949188	0.0223906642617491	-1.63864417747541	-2.81476370790787
ARL6IP1	0.219362271750418	8.09695735692481	4.26823929813759	0.0048953683705771	0.0224421234107006	-1.96800926685204	2.81383936628756
RNF157	-0.663958931528295	-0.247798920186262	-4.59574703580678	0.00489601914868806	0.0224421234107006	-1.6100018325399	-2.813796632466
UPK3BL1	-0.352243732899092	4.19090039859924	-4.33119019264319	0.00489920861708621	0.0224487428688859	-1.91540759044342	-2.81358726795766
ZNF599	-0.355496663481571	0.300137443985817	-4.36886872191986	0.00490244085994006	0.0224517721706206	-1.65113314038534	-2.81337522137608
HSD17B7	-0.478953785250099	2.30382968742883	-4.43232211223269	0.00490336091022184	0.0224517721706206	-1.67591955536319	-2.8133148859402
VRK1	-0.429804146585142	3.17006337407995	-4.38329531934568	0.00491732207302686	0.0225076855883528	-1.72945327815085	-2.81240058952203
STARD8	0.243961499829404	5.42438478985609	4.26665322886495	0.00492541024964303	0.0225366868128455	-1.98986601384067	2.81187198009674
CHST13	-0.70034889780708	3.75754925165078	-4.46567582729156	0.00494183458898533	0.0226037967580118	-1.68637267480803	-2.81080096545105
NRBF2	0.213123179357036	5.72256098705936	4.26035715666788	0.00494992175270882	0.0226327385649985	-1.96649534971071	2.81027479198797
DTWD2	0.309804166775726	4.44776248801156	4.26298999075609	0.00495345899425161	0.0226408633916362	-1.74577551478898	2.81004489353408
TAOK3	0.183493035281049	7.14931464682981	4.25548487648948	0.00496578984810951	0.0226891612882361	-2.00063194519843	2.80924462481488
RBM43	-0.438079016016847	3.48900854358354	-4.38345602212963	0.00497602436394081	0.0227278499179711	-1.8369117081152	-2.80858177143674
HMCES	0.194120016642705	4.3521662488808	4.26658204610125	0.00498026217864572	0.0227391310407317	-1.99141207547008	2.80830766405494
NOTCH2	-0.211140825727272	7.64561919136293	-4.24712580457669	0.00501534534408418	0.0228911894306638	-2.0151128426573	-2.80604650486437
LRRK1	-0.334905281460771	5.75600979092657	-4.25696299386269	0.00501975811365951	0.0229032028584209	-1.89405322394131	-2.8057631089994
ENSG00000229337	-0.813523245938509	-1.01391282646643	-4.44241556306535	0.00502519185487005	0.0229198644104038	-1.78054306391492	-2.80541445382012
SLC7A6	0.295418666959022	5.34004032514471	4.24640205451758	0.00503302984266791	0.0229474760143193	-2.01468748399679	2.80491213050257
ZNF248	-0.339026874988604	1.86764578616722	-4.34128940557202	0.00503501953097771	0.0229484129012882	-1.90224189761781	-2.80478472732292
ICAM3	0.358570427496544	3.05546760212323	4.2429785329146	0.00503915815003619	0.022959139966619	-1.22216439346968	2.80451987013627
EPM2A	-0.233661993378736	2.78466913019773	-4.32384209539517	0.00504179116728618	0.022963002122392	-1.83435662738463	-2.80435146855559
CCDC47	0.187815466471322	7.0216556234289	4.23902787490583	0.00505878230517438	0.0230322329235939	-1.96942490572603	2.80326666351576
GMPR	0.404615984700814	2.99443058452157	4.25105280452097	0.00508687929166039	0.0231514121911804	-2.00990400995519	2.80148000764089
CEP152	-0.672146328006341	2.47439552342967	-4.43021527233515	0.00508971883009215	0.0231514121911804	-1.76927680173672	-2.8012999412263
ERP44	0.23812443486428	6.58581134971387	4.23354218859329	0.0050903587060067	0.0231514121911804	-1.69733465160559	2.80125937668934
SNHG17	-0.366210225289919	2.56688353251705	-4.3447299386834	0.00509315819341588	0.0231559564099382	-1.87232647590768	-2.80108195909723
DDX11	-0.399777310893762	4.21431655856937	-4.30888672351619	0.00509649134514174	0.0231629228555523	-1.93592546470297	-2.80087083543272
MATK	0.339723931033237	7.96346888725954	4.2318965571084	0.00510026941516044	0.0231695174460928	-2.01176424268509	2.80063168125379
UBE2J2	0.227209847403791	5.33920767162931	4.23494921967806	0.0051015451257452	0.0231695174460928	-1.98965266035372	2.80055096414368
PXK	0.295056623808157	4.0354281781525	4.2406426320293	0.00511964324722463	0.0232415054028369	-1.9977893662941	2.79940781582317
AP3M1	0.174434634661493	6.29289468126584	4.2286062237516	0.00512100966503186	0.0232415054028369	-1.91906402854604	2.79932165587866
TSPAN32	-0.6606000776678	0.400697769894522	-4.44560188353258	0.00513127020062576	0.023277642551643	-1.78345477639356	-2.79867533728184
SEC14L2	-0.326720387576828	3.35026619133613	-4.34577395524002	0.00513259168686515	0.023277642551643	-1.8991775124685	-2.79859218082534
TMEM91	0.391328724307298	2.7051646132572	4.24146710344319	0.00513810969723601	0.0232944543270531	-2.02229716443071	2.7982451608992
STIM1	0.194796534057593	6.49723761819214	4.22475804847101	0.00514159959012483	0.0233020626949209	-2.01860833804079	2.79802586026407
METTL17	-0.371252667030456	4.48662905807814	-4.27994381008358	0.00514765390549981	0.0233212837381256	-1.88239013839273	-2.79764573334771
STARD9	-0.552994754562496	2.7887895939727	-4.40635257248603	0.00515297855831362	0.0233371866961372	-1.77492943542015	-2.79731175288706
ENSG00000234147	0.25951661095001	2.11661632567187	4.24331307816947	0.00515645537103815	0.0233407617260856	-2.02027198468549	2.79709384355317
FOXD2-AS1	-0.313021564569705	2.80245297401874	-4.31693957968401	0.00515739735853951	0.0233407617260856	-1.93237025434916	-2.79703482732102
NMRK2	-0.582290986744054	1.05407156252455	-4.42768309245658	0.00516002510973015	0.0233410377784952	-1.80503492237951	-2.79687024818674
TAPT1	0.234249314206846	4.43157435308346	4.23146600354648	0.00516248698611703	0.0233410377784952	-2.02437152792475	2.7967161266901
TTLL4	-0.207768121914487	6.26025511917811	-4.22232927785135	0.00516290254080382	0.0233410377784952	-2.04506359245333	-2.79669011816238
SAP25	-1.12329247824091	-0.248603648565665	-4.61439861547304	0.00516531717408976	0.0233437489434794	-1.52464481768062	-2.79653902972991
DPY19L1	0.204052557141196	5.07299165349012	4.22422485185636	0.00518023605073005	0.0234029490988724	-2.03462848471644	2.79560693870875
KIZ	-0.392585703622097	1.65516388997308	-4.34645095005698	0.0051905779135315	0.0234414371923603	-1.67566453491443	-2.79496222961629
EZH1	-0.381680623946445	4.57423955380769	-4.2686519354138	0.00519816257581426	0.0234674507020439	-1.8961720276945	-2.79449014105287
HDAC10	-0.251820759847937	4.61713127173	-4.25444154944951	0.00520123249794755	0.0234730710135443	-1.97208167104592	-2.79429923825619
MRPS25	-0.196835924926047	5.27801800281992	-4.22608263983866	0.0052348752502359	0.0236166136332986	-2.03428888565704	-2.79221381153725
SRSF2	-0.253927645080781	6.79135216323875	-4.20868620472567	0.00523994350623639	0.023631189823707	-2.05557855738728	-2.79190069358932
S100A13	0.331316566841594	3.19728708905527	4.22149777678221	0.00525625254300912	0.0236890672186247	-2.04620002950312	2.79089497120448
ENSG00000288046	0.5130323671372	-0.211317174701267	4.22721919473935	0.00525646072476713	0.0236890672186247	-2.03699982601446	2.7908821515809
KIAA1328	-0.4065714439086	1.44888598686789	-4.32046657539322	0.00525966061498276	0.0236951855796526	-1.43618648020317	-2.79068516323788
SARDH	-0.584769617993718	3.58128517454163	-4.38299727202688	0.00526487582314877	0.0237103756433262	-1.79756367378585	-2.79036434185608
TREX1	-0.32810163974731	3.72768150430205	-4.29307161105114	0.00527869200226368	0.0237642760003904	-1.94979006822454	-2.7895158043725
DNAJB9	0.273336673801605	4.56608204796597	4.21057907153196	0.00528165235343702	0.0237692836143831	-2.05414499495796	2.78933425180535
BTN3A1	-0.273676839560179	3.95982658912884	-4.26968270701475	0.00528694319303046	0.0237847720702196	-1.98790464114836	-2.78901000374257
TTF2	-0.543604569447292	4.12977488299065	-4.30004824112167	0.00529296162477639	0.0238035218244315	-1.90525220214708	-2.78864152147148
CENPV	0.281387584990227	2.63358205988686	4.21749826302216	0.00530273601131372	0.0238339461561945	-2.05079735587796	2.78804388413363
CLEC2D	-0.607648561683866	3.09805186985368	-4.36165580117617	0.0053050926228438	0.0238339461561945	-1.85567804833596	-2.78789994222066
ADAM12	0.4342057458606	5.26303011008478	4.20261792184468	0.00530635251173816	0.0238339461561945	-2.06847230671572	2.787823011853
SAR1B	0.19477517031952	5.10511655494723	4.20257186693393	0.00530713899792731	0.0238339461561945	-2.05700737618698	2.78777499640084
RAB3GAP1	0.184707081575201	6.05063099662866	4.19633054428305	0.00531594097408344	0.0238583021559069	-2.07066779741352	2.78723806847726
LRRC8C-DT	-0.466487822209506	0.464321184876404	-4.31427323907879	0.00531627227327237	0.0238583021559069	-1.90434217541281	-2.78721787463301
SERF1B	-0.491813418682139	1.90911005359235	-4.34442317704908	0.00531993123924968	0.0238632725329094	-1.65936784807709	-2.78699492342129
PFKM	-0.208080382128778	4.03661077926561	-4.24467808364593	0.00532109046994123	0.0238632725329094	-2.01876860262036	-2.78692431708414
ST20-AS1	0.261513943870858	3.61604867575849	4.21261181958257	0.00532512194794445	0.02387302840518	-2.05521238072573	2.78667887623836
OTUD7B	0.273862772900356	3.10773567118533	4.21207302481843	0.00533003627849693	0.0238867340118563	-2.05605289648119	2.78637991321423
LYRM1	0.230645327011347	3.50188449208926	4.21122571770316	0.00533473408729067	0.023897916037428	-2.04937485097767	2.78609435491772
ITGBL1	-0.262766507158399	1.89198342792235	-4.28739371652243	0.00533624746225263	0.023897916037428	-1.96789187701044	-2.78600241214215
SCRIB	-0.205341070223468	5.68652720338692	-4.19980768397732	0.00534501365655768	0.0239288428996327	-2.07021347594807	-2.78547029824398
PSD4	0.231925550592963	6.36108420159852	4.19027821660196	0.00534815178520958	0.0239342227701224	-2.07445589196386	2.78528000327071
ZNF35	0.245951701972929	3.21867091383757	4.2087788849961	0.00534997590759291	0.0239342227701224	-2.0333118624259	2.78516943549326
RAD51C	-0.1933491484497	3.11284437338211	-4.26692889752863	0.0053517979075472	0.0239342227701224	-1.99250025248703	-2.78505903034471
SLC9A1	0.170184109638376	5.83360365141613	4.19010071691201	0.00535935248973991	0.0239596773455108	-2.08437277171687	2.78460161787065
PDP2	0.267239035961794	3.38901833967694	4.20612266612978	0.00536491449117488	0.0239693681721865	-2.06242531542872	2.78426522354107
MED25	0.210171283004773	5.95503363354144	4.18842567836113	0.00536524731517066	0.0239693681721865	-2.08118566749304	2.78424510406527
MAOA	0.618099287087193	4.70596590793213	4.20069113665943	0.00536822898715785	0.0239743615391751	-2.04288062664267	2.78406490987438
ENSG00000275964	-0.337918160721536	1.16674634576442	-4.31496597216625	0.0053760252734503	0.0240008459101416	-1.93515529173551	-2.78359417630833
WDR7	0.216416728566479	5.93861060405856	4.18369465897416	0.00539503908475043	0.0240773742914851	-2.08485615903378	2.78244871720862
ATP6V0E1	0.263869519528521	7.63718998939266	4.18168232711601	0.00539914729779707	0.0240873508651633	-1.92560172386792	2.78220170289746
VANGL1	0.253004198471306	4.1081666731254	4.1812146075846	0.00540672982286099	0.0241128151808731	-1.32302927475845	2.78174623413252
SMARCC1	-0.189393159770598	6.5123302915133	-4.17975398950985	0.00541757811619097	0.0241528213970358	-2.08000955141555	-2.7810955982528
PPP4R1	0.177832660975781	6.05606415485031	4.17901411618552	0.00542154741417337	0.0241621423565828	-2.06751399743653	2.78085783003425
LINC01857	-0.678929310439697	1.21474955377474	-4.44383550260213	0.00543557477931681	0.0242162669939636	-1.74381602909364	-2.78001882234352
LPCAT2	0.208154185946627	7.47971724769087	4.17539373793383	0.00543822613904825	0.0242196899586006	-2.1017321722511	2.77986045834647
CSGALNACT2	0.336619169476366	6.33815818606342	4.17401681864842	0.0054472975075135	0.0242442745866135	-2.00822539728716	2.77931915807657
MB21D2	0.272648783701443	4.43421630513123	4.18296427245904	0.00544751621484317	0.0242442745866135	-2.09175155242421	2.77930611757675
AP4E1	0.251078071500844	4.75058402515437	4.17963566859806	0.00545779224757701	0.0242735199908821	-2.09581392839577	2.77869393774062
ENSG00000272941	0.302045884853872	1.1719748664045	4.19141000984818	0.00545786190434078	0.0242735199908821	-2.07943726764427	2.77868979159093
LST1	-0.296386513916611	6.66276355808348	-4.17185928748715	0.00546270646858337	0.0242764795447341	-2.02812858251051	-2.77840154779077
SLC30A7	0.190499621141404	5.12098506871944	4.17764951292034	0.00546369136582576	0.0242764795447341	-2.09916944891199	2.77834297621059
NBPF1	-0.276154965979215	5.34089045350952	-4.18764679876856	0.00546418972803648	0.0242764795447341	-1.9762836878354	-2.7783133423722
OCIAD2	0.586874839499527	-0.131371792876384	4.20056615949316	0.0054897914853772	0.0243818018249039	-2.05042829156842	2.77679427131986
PPM1B	0.181871178690403	5.71471900080212	4.16908485969307	0.00549202791430713	0.0243833148200961	-2.10616356608741	2.77666187748031
LINC00641	-0.724243029223761	1.35803315569867	-4.41834958409965	0.00550628554624506	0.0244353188388105	-1.6885116410946	-2.77581898537692
CTSW	0.364188431633239	1.7514451305404	4.18556708034375	0.00550754076455541	0.0244353188388105	-2.0900377544379	2.77574487292798
USP13	-0.310209154350638	4.06594656735863	-4.22368702372933	0.00552315985326759	0.0244897456411901	-2.03999731620427	-2.77482394048065
MTURN	-0.310831866001279	3.74490824873279	-4.24870885525698	0.00552361624203798	0.0244897456411901	-2.01329588438493	-2.7747970662529
RNF125	-0.390723119561887	5.01058233789239	-4.19211862520684	0.00552748552392326	0.0244984558265682	-1.30533831213409	-2.77456930597565
CLEC11A	0.246811054183716	4.19425959287503	4.16742161874399	0.00553696243574673	0.0245320051149068	-2.11210169176626	2.77401206700547
ENSG00000250777	-0.293702078186892	1.12412405096181	-4.25372884616075	0.0055477063059702	0.0245653088103848	-1.97596980058303	-2.77338137138677
LZTR1	-0.199441958722059	5.68899180996379	-4.16701602522033	0.00554829902769147	0.0245653088103848	-2.10961532242542	-2.77334660903344
PTDSS1	0.276231735485148	7.08764587692841	4.15514154813735	0.00556508859644705	0.0246100725372756	-2.05921056736047	2.77236331205839
CLASRP	-0.462823850945251	4.2197885087577	-4.24254171757533	0.00556638547832014	0.0246100725372756	-1.94986125317876	-2.772287470363
HDAC7	-0.200212181001016	5.66941572431166	-4.16439625825663	0.00556665563897645	0.0246100725372756	-2.11434575722439	-2.77227167336548
CDKN2B	-0.297722102925827	4.44775144353332	-4.20055654386386	0.00556723484866254	0.0246100725372756	-2.07188284547792	-2.77223780779728
ZFP91	0.18507403547014	6.6551076640813	4.15480662403496	0.00556797629322594	0.0246100725372756	-2.1225234879622	2.77219446122552
ENSG00000262580	-0.966928584842824	1.24410323508549	-4.49521979021285	0.005577721657321	0.0246446774154801	-1.64765664511719	-2.77162520819833
LGALS3	0.275060487346774	8.43669495219785	4.15165246345224	0.00558825368353263	0.0246827331310428	-2.13111446673059	2.77101101224954
ORAI2	0.216574611325728	5.4256662191186	4.15442704502022	0.00559259216603107	0.0246934158734952	-2.12717184841199	2.77075830874871
UBR7	-0.175917813099869	5.36140045159654	-4.16271383155746	0.00559624402409044	0.0247010606169702	-2.11782012112417	-2.77054573611191
KLHDC2	-0.240556346016675	4.07553629093562	-4.20593270972509	0.00560159733439883	0.0247162075180232	-2.0654519754231	-2.770234348979
ZNF575	-0.469717709322692	0.878421739108042	-4.27250316830858	0.0056037143366402	0.0247170692036579	-1.31152432864244	-2.77011128293991
EBPL	-0.296469630426538	2.4839223633071	-4.24765798095067	0.00561617568763455	0.0247635418904202	-2.01213423025093	-2.76938772595934
CAAP1	0.216140450559274	3.83247015827451	4.15475914274493	0.00563321168637983	0.0248301469191972	-1.87960571341671	2.76840088627428
LIMK2	-0.384019882248988	4.60430647504728	-4.195193451342	0.00563826004747972	0.0248372090564311	-2.07156997107658	-2.76810896835738
NME8	-0.779784782104447	-0.433126224017029	-4.33615980978036	0.00563867597922397	0.0248372090564311	-1.89250029232042	-2.76808492791285
ADIRF-AS1	-0.602545118825313	1.40433130448914	-4.31182072050197	0.00564337459638435	0.0248493954326243	-1.11460866379834	-2.76781346352803
NDEL1	0.229734239534773	5.31685353268998	4.14402115764577	0.00565959698660588	0.0249122985769079	-2.11423875138973	2.76687777336791
PRICKLE1	-0.6253616307472	0.163403638174927	-4.3607534561483	0.00566256273147252	0.0249168258132739	-1.88012327991922	-2.76670697399928
ENSG00000289294	-0.397539776700172	1.40486102112521	-4.25813247818826	0.00566760394727376	0.0249223629817508	-1.77143985038613	-2.76641683184384
RELB	-0.268344730806008	5.47032562441631	-4.15423218309816	0.00566820233841623	0.0249223629817508	-2.12213394472698	-2.76638240749512
LAMB2	0.468121170087347	3.9463355044589	4.15399076868122	0.00566963412257837	0.0249223629817508	-2.1278267475955	2.76630005287289
SLC25A24	0.190891384428845	6.61684367470687	4.13754574348072	0.0056795525806753	0.0249574326247508	-2.14624652047793	2.76573006881236
TRG-AS1	-0.386475908229145	2.98149824246735	-4.25441249918727	0.00568586662014958	0.0249766449687035	-1.71726138454567	-2.76536768740928
BRAP	0.211877966379335	4.69829291703949	4.14112317444044	0.00568811978541599	0.0249780118402255	-1.92348692325501	2.76523845945857
TIAM1	0.230758211680859	6.62702838500532	4.13573028825279	0.00569032823332088	0.0249791814801956	-2.14839652716633	2.76511184102331
APPBP2	0.242260778870236	4.88405654255658	4.14153366213485	0.00569418957856705	0.0249876036709415	-2.12534563574282	2.76489056236736
NPIPB4	-1.23729460113333	1.32987057330812	-4.63459110545977	0.00570117642864867	0.0250016000581661	-1.32461992096937	-2.76449051697523
SECISBP2L	0.294695382064789	5.9043090819725	4.13469794886247	0.0057030971294602	0.0250016000581661	-2.08656051617899	2.76438062108311
OVCA2	0.239026231545343	4.954969177502	4.13904290448567	0.00570753212322963	0.0250016000581661	-2.13425529103055	2.76412699346996
PFKFB2	-0.427299315700976	4.54765524072692	-4.19071508941556	0.00570827102759237	0.0250016000581661	-1.6749661823884	-2.76408475441727
RNF144B	-0.507578218770909	5.01364311229983	-4.18230664942099	0.00571017168200424	0.0250016000581661	-2.08989598144654	-2.76397612722749
TAX1BP1	0.248117217701124	7.10624458624797	4.13260348267983	0.00571048617751559	0.0250016000581661	-2.07404238236771	2.76395815616082
CD163L1	0.705679259721121	6.20933311735155	4.13311754527643	0.00571098592527539	0.0250016000581661	-2.13014437875047	2.76392960114956
HERC2P9	-0.87270171227782	2.79460149462514	-4.46124084884506	0.0057131125216739	0.0250023998821945	-1.48143726370197	-2.7638081150745
ITGAD	-0.621645668299403	0.076206038269057	-4.30089501103438	0.00572317221377219	0.0250379051066456	-1.95427722478464	-2.76323398721731
SLC5A3	0.357667888075212	7.40712924641968	4.12876207080814	0.00573600032432596	0.0250774521705523	-2.15373148165825	2.76250317867874
HERC2P7	-1.20980591538889	-0.113692089055031	-4.60115515101664	0.00573611135793538	0.0250774521705523	-1.50263651438604	-2.7624968596078
TNFRSF6B	-0.944550567704053	-1.10090905716281	-4.41832067375508	0.00574550881748785	0.0250996682229958	-1.26772854002086	-2.76196243697075
EPOR	-0.625003282476732	1.09774767449821	-4.35370632381355	0.00574670147564518	0.0250996682229958	-1.88718207426293	-2.76189466826117
BCAP29	0.201404277796709	5.05489100921174	4.13296980680738	0.00574704734230466	0.0250996682229958	-2.14518222145566	2.76187501794672
ZNF44	-0.245110754616168	3.0148653184401	-4.20102232415711	0.00578727612375162	0.02524847549377	-2.05468785729348	-2.75959667467441
B3GNT9	0.211153393039244	2.0783677049088	4.14301369502918	0.00578963554650539	0.02524847549377	-2.14186345686655	2.7594634933577
RSPO3	1.4996536368292	-1.7784361731111	4.72516242715054	0.00579013872641422	0.02524847549377	-1.49386217688372	2.75943509690997
IRF7	0.372460036819103	4.1263094035947	4.13084986299804	0.00579078148634784	0.02524847549377	-2.13248203729257	2.75939882664137
PKM	0.205867554634314	11.5815990663038	4.12056683770149	0.00579093474627751	0.02524847549377	-1.72308853372969	2.75939017888031
GPHN	-0.231239276879484	3.41100660869288	-4.19463873491623	0.00579529270413742	0.0252533206395486	-2.07287953440133	-2.75914436544811
MARCHF3	0.267719676298757	1.42210074125507	4.14540604330255	0.00579597282910492	0.0252533206395486	-2.13863083236286	2.75910601759513
NUDT17	-0.256649954382288	1.88102361911852	-4.21656483616652	0.00580264442730723	0.0252738275055962	-2.05360836295388	-2.75873006421988
C16orf95	-0.524238208690014	0.875661706412124	-4.26821877308004	0.0058066272055171	0.0252826131067572	-1.18461187538981	-2.75850581513373
SSR1	0.194972613538589	7.21770671242864	4.11704649108059	0.00581372291721148	0.0253015690570553	-2.17109826197336	2.75810663669108
PPP2R2A	0.183143072792379	5.26237025464375	4.1212317645608	0.00581491510905422	0.0253015690570553	-2.15166195275522	2.75803961150047
HDGFL3	-0.3080600011569	0.891728815347405	-4.15653982532277	0.00581820592579072	0.0253073265531012	-2.12550896635205	-2.75785466560324
C3AR1	-0.446951216287917	7.59800902252942	-4.11618535065344	0.00582289229687484	0.0253191483172428	-2.1523125492745	-2.75759145141776
AKAP6	-0.363834315252283	6.12595629478389	-4.11492824043448	0.00585405361589045	0.0254460417734312	-1.86141353107189	-2.75584608943151
RABAC1	0.222003547136525	4.42549784766912	4.12036577126502	0.00586284917372704	0.0254735096455356	-2.16146683928255	2.75535496122012
CITED2	0.228229882381147	7.28494201264627	4.10948828445354	0.00586433385635445	0.0254735096455356	-2.18203695601068	2.75527212472378
DGCR2	0.191789557705866	5.89322427426231	4.10927145442126	0.0058752626871911	0.0255123661994099	-2.17671983377136	2.7546629417735
UNC13D	0.287364992489181	4.77134359163401	4.11610223272907	0.00588036869707714	0.0255259204123544	-2.17467501556289	2.75437867815786
GPAM	-0.22770843740133	2.85255231999627	-4.17829480198391	0.00588876585536588	0.0255537471092159	-2.03557267905492	-2.75391167198993
PTPRH	0.617682116597321	0.64074540799073	4.15594149939569	0.00589229144661126	0.0255604224574415	-2.1037281894075	2.75371577587232
CPQ	0.282998361096092	5.7835529636437	4.10651780832238	0.00589565630125374	0.0255663962733397	-2.17637115260572	2.75352890943713
SUCLG1	-0.20140378299581	5.53260069832074	-4.11309001639151	0.0059020057922527	0.025585304516331	-1.89390482152757	-2.75317655358703
LMNA	0.316536348452031	7.84633858100815	4.10241570846476	0.00591216999540219	0.0256207312940913	-1.96440425955563	2.75261321635391
SLC12A6	0.190377023889	7.09182932347401	4.10130342165654	0.00591976685118306	0.0256450122061019	-2.18227935843937	2.75219274059445
AGAP4	-0.858321807275183	1.30066674820815	-4.41563151852036	0.00592254923796682	0.0256484270366092	-0.958095646802644	-2.75203886089093
ATG16L2	-0.842296734945939	4.28020618855663	-4.28245022963062	0.00592764393658931	0.0256618499873483	-1.88996071007759	-2.75175726773426
BEAN1	-0.285224496593305	3.27305079648777	-4.17567805063491	0.00593437572268302	0.0256823487702385	-2.10235791404211	-2.75138552412675
LRRC51	-0.213803367714445	0.767880891970941	-4.18481834356017	0.00593803354848053	0.0256846823184757	-2.09139516678884	-2.75118369049291
ENSG00000286388	-0.308156401526904	1.52570973836699	-4.18895662320017	0.00593890881784689	0.0256846823184757	-2.07498731532559	-2.75113541098537
GAS2L3	-0.349864319259402	4.62447938263516	-4.15045820089842	0.005942825790728	0.0256929833009558	-2.12778152276559	-2.75091943085671
ACAA2	0.184909934950027	7.56835518114601	4.09730896315338	0.00594756426584239	0.0257048291623874	-2.19748799585486	2.75065832486135
SHF	0.439252489203909	0.499362876744587	4.11457820276887	0.00595126833517613	0.0257121979600388	-2.17200414382977	2.75045434863342
PMVK	-0.234003231475806	4.4400697476565	-4.13404235881958	0.0059587746434897	0.0257359837020029	-1.98314088548763	-2.75004134074829
ABCB6	-0.272541496201229	2.99511606323707	-4.1776635245475	0.00596189170555432	0.0257408026575494	-2.07660648610603	-2.74986997325834
MUC20	-0.466185254348426	0.859787968119953	-4.23502866968984	0.00597273005017831	0.0257789442635549	-2.02638120044521	-2.7492747386661
TRAPPC8	0.2037986765659	6.03491724818091	4.09313131247959	0.00598089274152297	0.0258055157468864	-2.11816328915597	2.74882709134138
MAGOHB	-0.420142538825621	2.41871722629668	-4.20620561132257	0.005987422575016	0.025825026545894	-1.84981297962385	-2.74846938716085
TRMO	0.23695360109703	3.48825818621345	4.10704767020927	0.00599869081040426	0.0258574454893314	-2.16404985273831	2.74785293921868
LAPTM4B	0.252839551633574	5.72517702647907	4.09178023579454	0.00599917957625126	0.0258574454893314	-2.20291229003262	2.74782622406947
GPR146	0.502549568457354	1.99624432459013	4.11498706754734	0.00600096989470177	0.0258574454893314	-2.17066651981323	2.74772838490839
POMZP3	-0.237130617530938	3.29508170129988	-4.16287408610402	0.00600620622199247	0.0258713410674036	-2.11834321505403	-2.74744237558914
ASB1	0.242363621133626	4.94480154701014	4.09386819749658	0.00601123816877554	0.0258843472804791	-2.19319382364763	2.74716774117294
FDX2	0.234870646378924	3.88882163481143	4.10127934020445	0.00601861955222658	0.0258992509068865	-2.1592031399896	2.74676525334408
RSC1A1	0.492579602106608	2.85407668667063	4.10258835957933	0.00601872655579877	0.0258992509068865	-1.92772782542819	2.74675942198576
TP53RK	0.173742724467595	4.36460657307868	4.09828566127693	0.00602711442590544	0.0259266708180588	-2.18916320272129	2.74630259980227
LBHD1	-0.396910272306188	2.26612246959856	-4.19358000607332	0.00604490411454909	0.0259945024143532	-1.94027516904117	-2.74533562600514
LINC03062	-0.732160320366882	-0.94747339620488	-4.2871341566329	0.00605238646895941	0.0260179795333409	-1.95542321611968	-2.7449296819094
PPP1R11	0.209551439066319	6.26255187492387	4.08151092889879	0.00605868889120449	0.0260363703704217	-2.18674733372173	2.7445881039105
NEIL1	-0.325432466373807	0.663258551312708	-4.17880903381116	0.00606855135004412	0.026065213052137	-2.06381610976974	-2.74405422123314
DTD1	-0.246286603414879	4.36226054137547	-4.12529564159987	0.00606945366903673	0.026065213052137	-2.1183523796397	-2.74400541519672
RIN1	0.294710425339071	3.41290934848891	4.09529180496808	0.00608034383778983	0.0261032651674409	-2.1948544412121	2.7434168856514
GNG2	-0.61863744639614	5.23711976365062	-4.11835882383338	0.00608452650676306	0.0261125058158113	-2.12779924558782	-2.74319109702361
CCL7	0.78810084626247	3.35744337182409	4.13240935456817	0.00609813737883004	0.026162189114914	-2.06645378523938	2.74245732204088
BRF2	0.195443981019602	3.3828613558705	4.09520726103448	0.0061061924042529	0.0261702495300278	-2.19426060470457	2.74202376252851
GDPD1	-0.448057689757826	1.34862597506125	-4.18071378236962	0.00610799460520441	0.0261702495300278	-2.0902537431062	-2.74192683008457
KCNJ1	-0.603187066441423	2.25374499532947	-4.30582814025035	0.00610862364696451	0.0261702495300278	-1.95155436455722	-2.74189300276613
PLK2	-0.458163178171895	1.85891591526863	-4.25209255291017	0.00611407984580461	0.0261702495300278	-2.01221306941738	-2.74159972204253
SMCR8	0.18722021157978	6.50778926656492	4.0732313680799	0.00611523956579568	0.0261702495300278	-2.22550022282733	2.74153741533725
ADA2	-0.258249982994811	6.79656613665686	-4.07536252121057	0.00611533468991518	0.0261702495300278	-2.22466961449909	-2.74153230520477
DNAJC19	-0.246244191936438	3.11971559078417	-4.14253417446803	0.00611543884546248	0.0261702495300278	-1.88248314065945	-2.74152670997995
A2M	0.188019162337568	12.0785731165058	4.0735252287888	0.00611629374026307	0.0261702495300278	-2.22697506419023	2.74148078836604
POT1	-0.215525669200073	3.80960704573394	-4.12968539581091	0.00612289788058057	0.0261897946591378	-2.15377821532999	-2.74112623440119
CDKN2D	-0.650280406887756	0.407442543590314	-4.31987663374449	0.00612725437476712	0.0261955537405314	-1.92937389871115	-2.74089253744595
DSC2	0.265839260109716	6.41254752046097	4.07140696083959	0.00612831761819772	0.0261955537405314	-2.10628345173074	2.74083552422166
ZKSCAN7	-0.577714366443945	0.376400040997818	-4.24761722165747	0.0061339569984043	0.0262018021845634	-1.95874129525034	-2.7405332783023
ST3GAL4	-0.284655235813389	3.33403920551424	-4.15732782710088	0.00613541353552018	0.0262018021845634	-2.1222071129467	-2.74045525499888
MEF2C	-0.376608285226121	6.26565670984472	-4.07835926242597	0.00613726171283078	0.0262018021845634	-2.21965956709043	-2.74035627645024
PSMG2	-0.176704736243298	4.87363066456823	-4.09283266012726	0.00613869171780194	0.0262018021845634	-2.20061365766998	-2.74027971140642
PRXL2B	-0.395781874978241	6.04498840087909	-4.07388822756162	0.00613996515194171	0.0262018021845634	-2.21928574801915	-2.74021154296662
PPIA	-0.218838075074697	9.59717121523172	-4.07052140582352	0.0061444611825084	0.0262122917842199	-2.17158101416184	-2.73997096690818
ENSG00000259363	-0.417489451238718	-0.252793859130651	-4.16411558455536	0.00615920408696998	0.0262595602347255	-2.11701670923631	-2.73918320617584
CERS2	0.220412440612363	7.57255379792749	4.06689696430167	0.0061596247261831	0.0262595602347255	-2.12377869156898	2.73916075499675
C14orf28	-0.432227770732532	1.43116708488859	-4.20540137549452	0.00616426953478731	0.0262706543261877	-2.01563839478228	-2.73891293493589
RNPS1	-0.212680024315026	6.18017188291916	-4.06897754777618	0.00616695083690691	0.0262733758411052	-2.22643247486522	-2.73876995274027
ZNF252P	0.236641936133725	4.02444550353112	4.07844526671247	0.00617794592600067	0.0263115034768942	-2.2155980143524	2.73818421721871
ZNF468	0.222753726648369	4.56025307866941	4.07298903793888	0.00618636668885244	0.0263252545737357	-2.22702225409285	2.7377362568113
PRDX6	-0.221315729296214	7.0360457138742	-4.06295302882348	0.00618852866482256	0.0263252545737357	-2.19871133199417	-2.73762133447684
DUSP1	0.292327805254747	4.57039359257411	4.07032129303532	0.00619142121407324	0.0263252545737357	-2.21661384789831	2.73746763419949
MSTO1	-0.23195275227349	3.84702690952509	-4.12391393732518	0.00619172612022382	0.0263252545737357	-2.16416090371037	-2.73745143628573
QARS1	-0.183557917473303	7.28385030749063	-4.0625363978145	0.00619187892963085	0.0263252545737357	-2.23283680629027	-2.73744331866916
CCDC14	-0.701714434226229	3.1474513115919	-4.25937117107184	0.00619345516561377	0.0263252545737357	-1.64791339856384	-2.73735959561019
CDC25B	-0.318842505128806	5.37465946597465	-4.08028317281978	0.00619729049705747	0.0263328544344741	-2.20876942593155	-2.73715595896225
ATP13A2	-0.346972387793771	4.58429304249692	-4.10983793396793	0.00620402828759724	0.0263527780168678	-2.14009381458352	-2.73679849107175
L1CAM	1.07364446317984	-0.530590794535502	4.26207669057714	0.00620727915927781	0.0263578819896438	-1.96996440066018	2.7366261437646
ZFAND2A-DT	-0.438768672956593	1.08619939295615	-4.21579354891767	0.00621401439032255	0.0263696032945774	-2.05526605964146	-2.73626932908591
NPIPA1	-0.766855813032803	4.63997850099995	-4.18027373921189	0.00621413991493268	0.0263696032945774	-2.05919676052719	-2.7362626824308
MPI	-0.17461905232729	4.97257100312413	-4.07893950236301	0.00621623931765915	0.0263698120394895	-2.21994169786817	-2.7361515348463
HSP90AA1	0.172632659649426	10.1382195925964	4.05826227958982	0.00622521288153725	0.0263991718042638	-2.24459357511512	2.73567683276485
TMEM80	-0.316112804570185	2.6823150686177	-4.14820869309597	0.00622793820155803	0.0264020241095713	-2.08910444196612	-2.73553278513
PLOD1	0.206635772744936	7.77356475146764	4.05590727764289	0.00623807892191313	0.0264331748334206	-1.67417933170906	2.73499729217835
UBE2R2	0.180839080862026	6.626930906694	4.05579844078854	0.00623939657862424	0.0264331748334206	-2.24873840894976	2.73492776927007
PLXNA1	-0.195194573616264	7.26294723833624	-4.05531708215082	0.00624373814843853	0.0264428581051091	-2.24797614381529	-2.73469879052854
RAB34	0.408482846759754	3.90369953231313	4.07053841095972	0.00624585880818296	0.0264431323208852	-2.21643887240647	2.73458699691134
ZNF213	0.199859881227376	4.46927476697438	4.06519357290574	0.00624812637708748	0.0264440281217832	-2.23200548261332	2.73446749656486
LINC02970	-0.655433980141949	-0.0193382407314167	-4.26808698434364	0.00625216641709485	0.0264524225186428	-1.9751950585075	-2.73425468412338
RAB38	0.360196787698777	3.41833685269875	4.07102500034001	0.00626263463453683	0.0264848458884427	-2.22825950481944	2.73370383754588
POLI	-0.370971730993836	2.26512741676697	-4.15800104533213	0.00626394815679076	0.0264848458884427	-2.07626146813267	-2.73363477741652
TNFRSF1A	0.163110078128706	7.41166322025814	4.05140347600367	0.00627079639027513	0.0264964253854872	-1.82026510957588	2.73327493371492
KLHL21	0.230015946538137	5.61220050556502	4.05337606775352	0.00627126742948765	0.0264964253854872	-2.21522734041234	2.73325019573919
IL10RB	0.281049714479032	6.72249811281387	4.05081057889304	0.00627502140916932	0.0264964253854872	-1.94520613576007	2.73305310448532
ALKBH1	0.245297960376398	3.39575183908184	4.06839666390512	0.00627783663919539	0.0264964253854872	-2.22470883049595	2.73290536905017
RNF128	-0.348824583283572	5.79395651782399	-4.06266509659919	0.00627861042135847	0.0264964253854872	-2.23874013526755	-2.73286477356448
H2AX	-0.649785734639907	5.48218517694802	-4.082093757983	0.00627904716023675	0.0264964253854872	-2.14932793185854	-2.73284186260934
MAP4	-0.177084991565159	7.74360860790878	-4.05004022828087	0.00628357322157464	0.0264981373657554	-2.25456907016153	-2.73260451365287
GRIN2D	-0.23253038690049	3.48968036201958	-4.11777729198936	0.00628357323632048	0.0264981373657554	-2.17315325484916	-2.73260451287984
LINC01145	-0.593900625766737	1.35044954520003	-4.24542962666726	0.0062883915537848	0.0265097647213307	-1.94073066309921	-2.73235200692064
ABCC6	0.489626271272555	0.593801134849481	4.06534309184117	0.0062906810051081	0.0265105171512072	-2.23279956996672	2.73223208828728
STK4	0.172353250537809	7.04078910297819	4.04829958959391	0.00629366840549352	0.0265105171512072	-2.25756312778363	2.73207567100383
SLC8B1	0.180994020380212	6.7758804975891	4.04808462111205	0.00629475348933189	0.0265105171512072	-2.25805059521552	2.73201887364897
TLCD3A	-0.197233622581456	3.26163832620626	-4.10887743784531	0.00630847510832115	0.026559609441318	-2.18374383123291	-2.73130139199915
FZD5	0.305451926264893	4.18910477122376	4.05289441642055	0.00633666890015366	0.0266695796445603	-2.24758534632788	2.72983158078505
TACC2	0.344630951773904	5.26159344952646	4.0470698430434	0.0063433678873634	0.0266826754637093	-2.25858209296177	2.72948321172935
PIGO	0.192523608670527	5.30016695895926	4.04487691943777	0.0063440101353647	0.0266826754637093	-2.21351442877208	2.72944983014631
TRA2B	-0.240724343639449	6.28995914339949	-4.04358661346056	0.00634632868219487	0.0266826754637093	-2.24151224615946	-2.72932934629451
MRPL28	0.176296205154717	5.3468868131262	4.04503429230114	0.00634807859733715	0.0266826754637093	-2.26208703364703	2.7292384377561
TSG101	0.21883649052698	5.64135772618774	4.04165723052514	0.00635477254836766	0.026693698606582	-2.18334402090813	2.72889089330215
CKS2	-0.475803566383227	3.55905866438496	-4.1465886019937	0.00635485189965434	0.026693698606582	-2.12830104479889	-2.72888677542461
PSAT1	-0.423001075063608	2.64902999317331	-4.15932360003259	0.0063613235723421	0.0267112792370226	-2.12349360433914	-2.72855108833945
SYNE2	-0.834198226938984	-0.359443272385753	-4.25989092132136	0.00636319076210832	0.0267112792370226	-1.99704925398093	-2.7284542939222
POU6F1	0.491238479176556	1.7609714707238	4.04463533117456	0.0063728173786221	0.0267416223070711	-1.54767352417707	2.7279556589556
ZNF229	0.378761148214782	1.761610028998	4.05802495341378	0.00637550337219763	0.0267416223070711	-2.24521153127678	2.72781665206669
ORMDL2	0.187668001337252	4.80543407129684	4.04475635837341	0.00637665647766964	0.0267416223070711	-2.25622313910424	2.72775699214071
BBS2	-0.209016547804339	4.5714151188967	-4.06994289317857	0.00637932591842917	0.0267440971195685	-2.23136879931679	-2.72761891657225
ENSG00000291113	-0.305799518683757	3.70568540557638	-4.11162201619558	0.00638279530251841	0.0267453587622522	-2.18049617230288	-2.72743954198695
C16orf89	-0.665571202314049	0.515518615365859	-4.22434331017265	0.006387480448114	0.0267453587622522	-1.25866680649147	-2.7271974491159
MYO1G	1.29581409092814	-0.229422795472562	4.16587832674176	0.00638933088247964	0.0267453587622522	-2.01259294440763	2.72710187668528
GTF2E1	0.187804939201865	4.84171583496519	4.04343919537603	0.00639260001975509	0.0267453587622522	-2.26404650578554	2.7269330910223
BCS1L	-0.313194801072877	2.87218650372787	-4.11875589101652	0.00639479680989556	0.0267453587622522	-2.1070835186531	-2.7268197143028
FAM111B	-2.97789678581457	1.35513432676559	-4.3006496526861	0.00639495043484516	0.0267453587622522	-1.40771472082084	-2.72681178700372
TLR4	0.257344393027382	7.35820004394811	4.0344517150287	0.00639566674615246	0.0267453587622522	-2.25890884865721	2.72677482642882
ERI3	-0.256160520773945	4.33134641980593	-4.07341137884016	0.00639626213284775	0.0267453587622522	-1.80918212579687	-2.72674410821471
MPP1	0.236879323225075	7.40514511278392	4.03278432028092	0.00640822962711119	0.0267866914084836	-2.27553406413223	2.72612720564036
H6PD	0.299318021322153	7.42530142494583	4.02612033172408	0.00645788135020635	0.0269854678123308	-2.2852975840773	2.72357877092475
KAT8	-0.185832757559593	4.84623483986565	-4.04267208374528	0.00647983993868577	0.0270684317282807	-1.83898747257501	-2.72245733747038
PRR13	0.197979005634585	7.54434672865129	4.02236459074775	0.00648603176114699	0.0270855001661924	-2.04366056677351	2.72214173665443
TCF3	-0.19526963154965	5.67269052309922	-4.03013387957403	0.00649630736439877	0.0271196057516706	-2.27661804518913	-2.72161858073329
NAGPA	0.160712159669998	5.89604404576764	4.02183964481953	0.00650233963873626	0.0271356438029114	-2.29080669357899	2.72131180964097
ZNF395	0.35324139995797	3.83183119006217	4.03483584181826	0.00650436867084248	0.0271356438029114	-2.27029302304131	2.72120868082005
MAPK9	0.175585685206634	5.44499639991301	4.02133367497665	0.0065211830523954	0.0271969703047696	-2.28544121227885	2.72035517456376
DDX3X	0.166717675340062	8.7110488615844	4.01713213412588	0.00652758261500055	0.0272148355248419	-2.29654148152767	2.72003084960212
KNOP1	-0.289283882859188	3.91421874741543	-4.07695137313312	0.00654039342175265	0.0272513290903435	-2.17308478778896	-2.71938246600953
NBPF15	-0.395263540406355	3.6375049083823	-4.11600019355052	0.00654057323137073	0.0272513290903435	-2.17347551634418	-2.71937337357386
ENSG00000261596	0.423579306842172	0.951146537331211	4.03331846731789	0.0065620071868618	0.0273317799343965	-2.23718018666178	2.71829112970978
FUT10	0.228065194190451	3.33689180019414	4.03049808575818	0.0065653116438567	0.027336690956065	-2.27513696036738	2.71812456390484
MRPS27	-0.206474730888994	5.77365626127185	-4.01826798953414	0.00656763726720087	0.0273375244436044	-2.27669825474188	-2.71800738278451
INSM1	-0.742490895817351	1.59187308535196	-4.29167068901311	0.00657101120321765	0.0273427195392382	-1.9667404162433	-2.71783744668323
PPP1R16B	1.18660519777281	-1.96628800489072	4.39040493166117	0.00658047252274931	0.0273693759335348	-1.85973336863973	2.71736132361851
STRN3	0.194976956385315	3.5682340747416	4.02886467074185	0.00658167312722928	0.0273693759335348	-2.28154534454433	2.71730094948454
POLA2	-0.41868317846575	4.25816943872237	-4.07467543830694	0.00659037946473347	0.0273967229073697	-2.09341244412095	-2.71686343477355
URM1	-0.173811495240025	5.73734953178773	-4.01434236469973	0.00659641556624573	0.0274129554161721	-2.29570639445834	-2.71656041092131
LPIN1	-0.244531019521232	5.00586932210714	-4.02522249266927	0.00659957628219189	0.0274172319578657	-1.57982335749114	-2.71640183638225
LMTK2	0.236572669324946	3.70728759062745	4.02052234983875	0.00661210854645302	0.0274604262591149	-2.27202914807956	2.71577375850364
BCAT1	-0.479183313380491	7.35037757898644	-4.00423925908518	0.00662700005936969	0.0275093148509315	-2.24724742949687	-2.71502883260316
ELP1	-0.181770505623483	5.03656018602806	-4.02332326999452	0.00662897792425058	0.0275093148509315	-2.28696137052306	-2.71493000609266
ENSG00000275764	-0.47888154529446	0.235692617101428	-4.12647770207191	0.00663169091926429	0.0275093148509315	-2.11880036014705	-2.71479449099475
SPTY2D1	0.227031607535937	5.44798769422883	4.0057757110264	0.00663243549624776	0.0275093148509315	-2.26047021887509	2.71475730781823
PTER	0.204751728775822	3.76891334322203	4.01992378459413	0.00663759262046656	0.02752182987893	-2.28787525841156	2.71449987092213
DOK2	0.298336811155426	6.01500560144916	4.00250799356487	0.00664287139685208	0.0275348410913024	-2.30557712692339	2.71423654749239
SASH1	0.270430220169079	6.4760126117628	4.00047194073484	0.00665543328113321	0.0275780228292318	-2.31258714159195	2.71361067347373
ZNF431	-0.446422205627812	3.28718295780719	-4.10442453597202	0.00667912997771418	0.0276673010542222	-1.45117663148274	-2.71243291270199
IER3	0.380248344631604	6.07597302172294	3.99705254904189	0.00668575427579415	0.0276858246926157	-2.32082551082821	2.71210434717197
ID3	0.596980536716992	4.00021765085886	4.01889456778226	0.00669261162633496	0.0276975388675041	-2.27112576778662	2.71176453036453
ARHGAP25	-0.289076507881193	6.86302529363726	-3.99541670525277	0.00669315612188089	0.0276975388675041	-2.32277847803282	-2.71173756123927
MKLN1	0.200407668347262	5.47576957251851	3.99844330359522	0.00669504340997282	0.0276975388675041	-2.31656821727519	2.7116440982188
AGAP6	-0.995182414236248	2.11695977091101	-4.35632754294916	0.00669999017991838	0.0277090912199711	-1.51469064701317	-2.71139923468807
AGAP9	-1.03792819604222	1.74771241675348	-4.42575437981025	0.00670582138643467	0.0277242927265583	-1.74195885161324	-2.71111080044173
FAM76B	-0.294369231105621	2.61074354514317	-4.07531298466525	0.00670992478280377	0.0277323433664595	-2.20570353254106	-2.7109079655529
NAPEPLD	-0.246315575366058	1.58357646511074	-4.07685822076315	0.00671715733630335	0.0277533175905987	-2.2235924157143	-2.71055072468114
CYTH3	-0.287994264242026	4.14203753283353	-4.04472825067897	0.0067353270031258	0.0278194527662826	-2.09627153588435	-2.70965478494063
ATOSB	0.264256603939245	6.43833105479492	3.98934580695796	0.0067408939339183	0.0278215447490158	-2.18444156278525	2.70938071634318
ATG10	-0.344724115287025	2.43316176658687	-4.09449918747483	0.00674122357242914	0.0278215447490158	-2.19376184503331	-2.70936449411093
DERL1	0.203696228753474	6.28141452599786	3.98942466394483	0.00674232273228753	0.0278215447490158	-2.29934398143364	2.70931040720156
C1orf174	-0.213224027727144	4.22467017885302	-4.0301602921169	0.00675595815017596	0.0278600640807739	-2.27112158761005	-2.7086401005068
ATG2A	0.372976089112295	5.57517074723186	3.98980372727068	0.00675598972694245	0.0278600640807739	-2.31445832807913	2.70863854962886
TRIM41	-0.189283532700429	5.05187003943353	-4.00518623976645	0.00676055759896447	0.0278671117425574	-2.3099995677013	-2.70841426936436
CLDN7	0.240581078664435	2.42458020430316	4.007137199907	0.00676414984390457	0.0278671117425574	-2.30864423412397	2.70823798755711
CSF1R	0.221703965472539	10.2250756811128	3.98636539013278	0.0067641986363135	0.0278671117425574	-1.71613049598976	2.70823559375229
ZNF621	-0.251308625257336	4.42431722375321	-4.02501751836472	0.00676751003693528	0.0278687018731439	-2.2038457408325	-2.7080731693509
ANKRD50	0.216279121692179	4.65987977338151	3.99377024479681	0.00676891810384866	0.0278687018731439	-2.31525927109351	2.70800412522615
PTAFR	-0.294462862950557	7.78535899534677	-3.98521714866302	0.00677732720125319	0.0278943943880059	-2.32619673339185	-2.70759205627104
USP25	0.192298958413649	5.99715532075716	3.98248381745952	0.00680250322385054	0.0279797112986038	-2.31237654972611	2.70636110306571
HELQ	0.221294396392947	3.14606398396563	3.99904773267606	0.00680574334552004	0.0279797112986038	-2.30359005174462	2.70620297844362
PLA2G4A	-0.245674472059113	4.42723880587566	-4.02499202942998	0.00680688161371032	0.0279797112986038	-2.28158724072697	-2.70614744466465
CORO1B	0.186838286111298	8.23712072505159	3.98093743302059	0.00680816826931788	0.0279797112986038	-2.33781984031815	2.70608468141381
GIGYF1	-0.430607663389247	5.28917508316449	-4.00178507256744	0.00680893300922328	0.0279797112986038	-1.61865942370908	-2.70604738233831
CYB5R3	0.175624702343663	7.72832183241838	3.98028628008183	0.00681302687593856	0.0279875923597323	-2.34207672533706	2.70584777394362
ZDHHC5	0.170898046332482	7.67999428728891	3.97736483614621	0.0068362901452494	0.0280741902452739	-2.34113759632532	2.70471554765595
TRAFD1	-0.168448826215911	5.54664180075036	-3.98567517154089	0.00684191631365226	0.0280883267239692	-2.32414356395474	-2.70444224126589
ECH1	0.1925368962856	6.40779559865584	3.97634447644287	0.00684550726967996	0.0280941016281505	-2.3446575175462	2.70426790639459
CD2BP2	0.202771012654451	6.07831738293834	3.97645191718359	0.00684817527179092	0.0280960862346969	-2.31027635226779	2.70413843257978
NPTN	0.180191678106122	7.3176268486825	3.97499590203895	0.00685484304569058	0.0281144742518088	-2.33432351146063	2.7038150543928
MAP4K3-DT	0.245894326095517	4.44734468130334	3.98463594450793	0.00686107743288329	0.0281310736186627	-2.33635046192815	2.70351295045082
KCTD20	0.162783517188075	7.05712590497784	3.97359554954109	0.00686585633781805	0.0281416966912096	-2.31588286442112	2.70328154274799
DHX16	0.196908123213654	5.42505620896175	3.9764213919565	0.00686885434476014	0.0281450157955734	-2.33684670163459	2.70313644487593
TCF4	-0.405571309566561	5.75262390013381	-3.98953861901204	0.00690014829409926	0.0282642380123263	-2.3300036603276	-2.70162526400012
EHD2	0.271499926548361	0.0060985696146144	3.97632867982622	0.00691483464987989	0.0283046399770338	-2.34735444385416	2.70091818346621
DDX24	0.1910614230127	6.74299701936269	3.9674011741795	0.00691570598445707	0.0283046399770338	-2.35751885834937	2.70087627511886
ANP32A	-0.167305411332982	6.75142754815898	-3.96734443643011	0.00691853221765322	0.0283046399770338	-2.35200686242022	-2.70074037516912
UPF3A	-0.292809997457943	4.67008673938138	-4.00402386555744	0.00692093875985228	0.0283046399770338	-2.28614904956676	-2.70062469544512
SRI	-0.323070162458356	4.69155044443014	-4.00414356226756	0.00692101482878024	0.0283046399770338	-2.24216891567445	-2.70062103948815
LINC03072	-0.430420253459998	2.10781575151781	-4.0907276586127	0.00692521365655655	0.028312809297721	-2.19771148708685	-2.70041929513559
FAM104A	0.185472104171621	4.95291942547458	3.97156544061063	0.00693206460937177	0.028331812839447	-2.34415806183036	2.70009035784451
FERMT2	0.253777129523072	4.15022910981902	3.97559843478533	0.00693440295455699	0.0283323668365667	-2.34823474945221	2.69997815286949
GABARAPL2	0.166760631677086	5.600457262685	3.96738681568768	0.00693869851871919	0.0283409146864929	-2.35776275791804	2.69977211971141
RAB4A	0.181120296361988	5.26088607844383	3.96805713559482	0.00694680730860051	0.0283607318793717	-2.35212772076528	2.69938350043781
ST6GALNAC6	0.192504604419526	7.09387472423304	3.96354700895402	0.00694796036012286	0.0283607318793717	-2.36328479048766	2.69932827275218
SHPK	0.22043195755923	5.54642423202859	3.96438148228228	0.00696288516447173	0.0284126360994402	-2.36186082430413	2.69861416162898
FEM1A	0.164673890025276	6.03938740214477	3.96230280836502	0.00696611893679971	0.0284168162908715	-2.3640429159296	2.69845961569256
GOLPH3	0.210631289443671	6.60697275843435	3.96093569344362	0.0069687400988782	0.0284178376064602	-2.30745877019701	2.69833439442563
ENSG00000283103	0.340302737804836	1.79626238437651	3.96824589211061	0.00697078818600387	0.0284178376064602	-2.02417864999253	2.6982365802136
SLC35G1	-0.339791924263565	1.06160579051465	-4.05280376200188	0.00698234568854781	0.0284559348054823	-2.23322969621833	-2.69768509093106
ZBTB43	0.202076649583954	4.88930804219379	3.96479177121606	0.00698922618444792	0.0284749531784508	-2.35640355945296	2.69735716355536
ARIH2OS	-0.46637092384652	-0.0607106301627216	-4.09620118705459	0.00699350653848921	0.0284749650762265	-2.18132846727596	-2.69715330631044
BLTP2	0.1670200529685	9.06121962668083	3.95819822235338	0.00699365687107755	0.0284749650762265	-2.36940109002659	2.69714614856897
LINC00205	-0.408764169764098	2.4438456463027	-4.07537510858849	0.00699694510488327	0.0284793379553825	-2.2245697422904	-2.69698962141263
HNRNPA1L2	-0.207860992132662	1.40763328967166	-4.02825714157202	0.00699979330198261	0.0284819175735844	-2.28347133481317	-2.69685409435618
POP1	0.204257803551778	3.34426225713668	3.97481870720265	0.00700513016091239	0.0284946186368296	-2.3490914863749	2.69660028146077
SEPTIN8	-0.192919798973334	4.75319958764061	-3.98285464482355	0.00701434741849152	0.0285230908936573	-2.33067548043151	-2.69616233138218
ENSG00000272839	-0.351971282866409	-0.0682574460697034	-4.0403560726134	0.00702011109976736	0.0285375059940606	-2.26669744993867	-2.6958887375738
TRIP12	0.17392407636344	8.02446052180498	3.95312067381063	0.00703361425346313	0.0285756295812211	-2.37269650348192	2.69524855099136
CCT6B	-0.694079074184749	0.0534626159367702	-4.14369254302576	0.00703393276738812	0.0285756295812211	-1.39144236995375	-2.69523346352568
CDK11A	-0.297691943932111	4.66406521258731	-3.98429155882401	0.00704919566931312	0.0286285932108321	-2.07053132637694	-2.69451120377686
CCDC112	-0.264434258992821	3.67992741757701	-4.0161488702366	0.00706170275472099	0.0286703348583401	-2.2660953364909	-2.69392039880273
CEP41	-0.169478164439671	3.31717499572821	-3.98754896369173	0.00706949891082544	0.0286929299435269	-1.64247727182306	-2.69355260212127
FRS3	-0.314064794710016	1.3226389794471	-4.0357964823326	0.00707274545361828	0.0286970511118102	-2.15950610387866	-2.69339954844201
TLR5	-0.310166117924823	3.1742801216005	-4.03951942012469	0.00707510282504689	0.0286975630828613	-2.26467542365097	-2.69328845301893
ZEB1	-0.791013426726026	0.286913481005477	-4.25148090551993	0.00708483742416513	0.0287279883195498	-2.00745754176837	-2.69283004401172
DBI	-0.502749389162248	8.01993221817282	-3.94700177193209	0.00709102318380451	0.0287440088843661	-1.70951608719056	-2.69253904607464
MCM4	-0.630617632901191	5.66615995643939	-3.96943074807858	0.00709852578134706	0.0287653555764606	-2.32276858359719	-2.69218640556788
IBA57	-0.239318460384865	3.45355373696014	-4.01610635390317	0.00710112531353169	0.0287668263882345	-2.29540577664615	-2.6920642992278
DPYSL3	0.28766281944732	2.70491017311349	3.95441848642896	0.00711080133251733	0.0287969542628583	-2.37467919435193	2.69161014553563
CRIP2	1.41029581981418	-0.860940573631392	4.28765620952524	0.00711850572519006	0.0288190810945529	-1.90654846169432	2.69124892869719
LTA4H	0.221232066012215	6.2284813123787	3.9420423332236	0.0071287061676576	0.0288512960127162	-2.389680910756	2.69077122531091
MYORG	-0.265070407534934	0.873002038600103	-4.03178549645794	0.00713893495932335	0.0288822614093319	-2.27972378492735	-2.69029281008995
ADAMTS8	-0.736702657074965	2.00936295415801	-4.25650297312676	0.00714084833475941	0.0288822614093319	-2.01794948619536	-2.69020338711024
TAF8	-0.251920700630724	4.06769673357417	-3.98892991364219	0.0071531642606562	0.0289229797926941	-2.29249928956102	-2.68962830771323
MDC1	-0.492859254492528	4.71347681060066	-3.99347290867458	0.0071604898323247	0.0289435010129982	-2.27350572812026	-2.68928666916258
CSF3R	0.33082645209379	1.86446459517119	3.94764792518582	0.00717162592121115	0.0289794070369519	-2.38310047952101	2.68876792217385
PLPP6	-0.221257685001332	2.91964744904105	-4.00129869094956	0.00717689228139508	0.0289886637928498	-2.30198719173521	-2.68852285366369
VARS1	-0.255972777721041	6.91851957532782	-3.93579907341261	0.00717842436481314	0.0289886637928498	-2.37907176967135	-2.6884515889261
C9orf85	-0.226432486550739	2.7799449647597	-4.00055265189647	0.00718170119026163	0.0289927936940192	-2.22473433775447	-2.68829921346739
RINT1	0.218581584502874	3.77651071030039	3.93745366532855	0.00718882156628944	0.029012432690811	-1.83221158712736	2.68796832431215
SNAP23	-0.251649116351597	6.47490814161627	-3.93417963995306	0.00719563123315288	0.0290292786599569	-1.87836811130752	-2.68765214912134
PANK2	-0.179121342475915	4.93771884725754	-3.94779784079969	0.00719750969107467	0.0290292786599569	-1.70823489830093	-2.68756497892972
RBM33	-0.175101009585714	5.46721710175555	-3.94283798539063	0.00720183195554053	0.0290376058345336	-2.36641608103007	-2.68736448095884
CUL5	0.203896706428101	5.1478734145212	3.93515903824936	0.0072235999417674	0.0291162464591076	-2.39163917302822	2.68635636253971
ENSG00000291202	-0.741895560528853	2.06312747687327	-4.14581405447031	0.00723228395998327	0.0291372998903761	-1.55899958415084	-2.68595494916165
LINC00957	-0.691952978859469	1.34756829926545	-4.15384037373433	0.0072351999909727	0.0291372998903761	-2.01301873313416	-2.68582025444034
MIDN	0.276909341065006	6.50276201240459	3.929007959217	0.00723561933213041	0.0291372998903761	-2.35968663337245	2.68580088861187
DHRS12	-0.364788515714898	2.16770256250826	-4.0300401208134	0.00724905539583372	0.0291822693274533	-2.13153230833761	-2.68518092277888
ETS1	-0.223512922323861	3.80964121602066	-3.98044380794364	0.00725333072079494	0.0291903440960152	-2.33264631015979	-2.68498386732311
L3MBTL1	-0.903035343011485	0.525983636958794	-4.24668158352293	0.00725940657576322	0.0292056576094672	-1.88034679002201	-2.68470400227265
SYPL1	0.160047947846348	5.33312526484873	3.92986331600758	0.00726578369684825	0.0292221732047724	-2.40536256034807	2.68441048635131
EVI2A	0.242212816151084	6.36192471924626	3.92350065077139	0.00728490159936014	0.0292810583429068	-2.4070514019034	2.68353194138476
MAML3	-0.470155057715713	3.7431297955442	-4.01348189556786	0.00728497797366675	0.0292810583429068	-1.6008485395596	-2.68352843582732
SAE1	-0.193984248275601	6.12026910946193	-3.92534863185832	0.00729296597378004	0.0293040076084845	-2.40932532214365	-2.68316197102182
SESN2	0.227788019644241	5.41571332048276	3.92481153722925	0.00729756636754559	0.0293133349841884	-2.4088268763921	2.68295108255401
BMAL1	0.248325941826268	4.22134229721973	3.93100872345762	0.00730148766112414	0.0293199295339927	-2.37201503522223	2.68277141913899
ARID5A	0.171580775287357	6.35218199971861	3.92127773994058	0.00730515747971982	0.0293246243735456	-2.41605537979802	2.68260335605867
ANKRD36	-1.12392566863763	1.13473426654383	-4.32751065973742	0.00731398666185351	0.0293246243735456	-1.11733059678731	-2.68219932483033
PIK3CB	0.194175398630664	6.12216631014373	3.92044898943696	0.00731519184801318	0.0293246243735456	-2.41651307245476	2.68214420838753
C14orf119	0.178307691607294	5.57425997318177	3.92228974683176	0.00731524939824479	0.0293246243735456	-2.41145114388288	2.68214157666265
SCAI	-0.564590609066417	1.95263347258026	-4.06855240969552	0.00731629128638234	0.0293246243735456	-1.51261689164355	-2.68209393518484
EFCAB7	-0.39778162318365	0.630633591459491	-4.03026844263708	0.00731860801185617	0.0293246243735456	-2.18495955228692	-2.68198802218399
BTN2A2	-0.679984161467908	2.21694042099485	-4.10979567961117	0.00731861640795222	0.0293246243735456	-2.10821188061802	-2.68198763839705
ALPK1	-0.321224127344512	5.06428977264798	-3.94208493413222	0.00732260819059165	0.0293314813289909	-2.0429321934763	-2.68180521807651
CNOT8	0.18500197037408	5.81551941876319	3.92021047608715	0.00732609526593224	0.0293363129858096	-2.41645517793441	2.6816459353537
ITGB1	0.212555917656447	9.73893005970561	3.91704232834834	0.00734095768506343	0.0293866784143436	-2.41294505640449	2.68096781124029
DCBLD1	0.249262790206843	3.03047500933712	3.93450726912721	0.00734940098332861	0.0294113240347145	-2.3978060623445	2.68058311929032
TRAF4	-0.335709699445342	2.89553566324719	-3.99780642658367	0.00736410853471497	0.0294610152328162	-2.31115535848458	-2.67991396248561
KBTBD8	0.224717664584716	4.95476969799528	3.91869699267934	0.00737352356123174	0.0294895087203242	-2.41693503732058	2.67948623144472
LNPEP	0.192004499081298	6.22849461153198	3.91298290269667	0.00737928923821295	0.0295033939017392	-2.4243939424601	2.67922453465415
DCUN1D1	0.22670616495689	5.33899483767965	3.91416449008753	0.00738930192914942	0.029525505380257	-2.39383285831913	2.6787705068042
RELL2	-0.292850382251211	3.88422927300394	-3.97955641616967	0.00738941080850935	0.029525505380257	-2.34132383549804	-2.67876557267769
TTLL5	-0.173266731936855	4.04416761132749	-3.95040255001368	0.00740587752415141	0.0295821107812532	-2.37890770263829	-2.67802009409546
KIAA0319L	0.162518423848243	6.27396358493893	3.90687599714167	0.00742935540941657	0.0296602694091576	-2.43397296921264	2.67695977395311
ZNF76	-0.205480038098327	4.5508383914058	-3.9339727401378	0.0074300566036624	0.0296602694091576	-2.27334542378902	-2.67692815250868
STRN	0.201809500407318	5.74942126968963	3.90770878908671	0.00743255449387497	0.0296610350295439	-2.39024945493755	2.67681552801339
SPOPL	0.243346220115395	4.52512337577793	3.91276858127631	0.00744045144634458	0.0296761825766945	-2.39673964065606	2.6764596945959
ACE	0.264734498323268	8.02150015893533	3.90527619060982	0.00744096476518736	0.0296761825766945	-2.43469883175158	2.6764365763872
PDCD4-AS1	-0.340297217279306	1.38890277825021	-4.00921346973711	0.00744352804031275	0.0296772032407014	-2.29852314136214	-2.67632115622508
DEDD2	0.23457772229495	4.8597595753496	3.9076875810497	0.00746084901405401	0.0297370436996476	-2.36300021065126	2.6755421535889
ELAVL4	-0.478642713445478	2.81654762254231	-4.01927704521876	0.00749614162643125	0.0298593017878048	-2.28955903256485	-2.67395989136744
KDM6B	0.212431098409827	5.52210253401082	3.90157129576275	0.00749693157968212	0.0298593017878048	-2.44002440996792	2.67392455214927
C3orf70	-0.215351337169101	2.23004633923864	-3.96880857793743	0.00749848738723446	0.0298593017878048	-2.35714764615536	-2.67385496156293
PEX11G	-0.348908661435601	0.36657927026628	-3.9928741715673	0.00751400510006552	0.0299072181632603	-2.32779858425452	-2.67316156880684
NECAP1	0.182119695646291	4.82152998890071	3.90271555401336	0.00751517097680433	0.0299072181632603	-2.36725185868793	2.67310952470106
WASL	0.304269068930575	3.95903752791082	3.90824651374682	0.00752247349344607	0.0299270195090329	-2.4202031288476	2.67278370890862
DIAPH2	-0.311012584584123	5.7354296500188	-3.91065787315959	0.00753228399886324	0.0299491101711642	-2.42924301958839	-2.67234644053413
FKBP1C	0.186686258648927	1.6759163734661	3.91752106972055	0.00753381688345716	0.0299491101711642	-2.42071203486964	2.67227816379172
BPNT2	0.165889158627885	6.50185296109174	3.89492022911856	0.00753501170221485	0.0299491101711642	-2.44896775734742	2.6722249535945
NBPF26	-0.572468762412914	3.71147829597424	-4.02901995887895	0.00754554900653853	0.0299743131616554	-2.17145375078691	-2.67175601134793
RING1	0.160895280824937	5.06605803936524	3.89926233523471	0.00754601352957862	0.0299743131616554	-2.44373580064376	2.67173535216888
TCN2	-0.226130086338594	2.64260474000465	-3.9626682059129	0.00754992653411973	0.0299805974318765	-2.36421979321826	-2.67156137060618
RNF11	0.21795419426777	5.36100133587229	3.89571679864266	0.00755378017042879	0.029986642145696	-2.43238363749077	2.67139010769707
STAM	0.237034297901903	4.8279304466081	3.89502542971789	0.00755737256913342	0.0299916464005535	-2.18778790661427	2.67123052521911
NBPF8	-0.541712882478499	3.17612547489191	-4.04105797956709	0.00756253248694528	0.0300023341716992	-2.26647442006342	-2.67100142895736
FEM1B	0.201974358464914	7.09003392016536	3.8912319083647	0.00756473096865344	0.0300023341716992	-2.45284010204856	2.6709038606857
NDUFA5	-0.183123146948714	5.01472362306469	-3.90914658100352	0.00756890747228404	0.0300088799143519	-2.42497951272029	-2.67071857811422
SAMHD1	0.164880326795227	10.0716930371595	3.89099037768282	0.00757104768481355	0.0300088799143519	-2.43934502209591	2.67062366720916
RAD51D	-0.249793138741782	3.8222610776693	-3.94375227352364	0.0075845669646348	0.0300532040354691	-2.2712813322288	-2.67002468992656
ENSG00000290737	-0.745102624245185	-0.0348210578529775	-4.1093900573358	0.00759244081715525	0.0300674376320658	-2.13811089360659	-2.66967627656846
RAP2C	0.174585452033821	5.69644119132072	3.8911380615886	0.00759283450699345	0.0300674376320658	-2.45406162625163	2.66965886452833
CDH13-AS2	-0.718070072127426	0.227810131138823	-4.08571337585532	0.0076208185709338	0.0301689653614498	-2.11620391936315	-2.66842325921501
ROGDI	-0.328832040560977	3.58841933965847	-3.96383914534636	0.00764201376294257	0.0302435633904515	-2.36006471149457	-2.66749011297149
INTS6L	-0.654380263812685	2.54091492800222	-4.06710764914311	0.00764831386071335	0.0302591857509982	-1.68456731568522	-2.66721319013408
EPM2A-DT	-0.521110285765419	0.920698783390788	-4.02086045551526	0.00765605922030609	0.0302805146653065	-2.28391378441214	-2.66687302040791
PPP2R5C	0.162375972538375	6.63281056750507	3.88010217564013	0.00766540118696091	0.0303000207404717	-2.46792645157545	2.66646313918133
CLCN2	-0.406421711585589	0.844088756480665	-3.98514766690845	0.00766764814838602	0.0303000207404717	-2.10216031019155	-2.6663646199605
ZBTB33	0.211506095521962	5.26541537154819	3.88386939682644	0.00766805842872301	0.0303000207404717	-2.4630213957581	2.66634663379439
FKBP7	-0.531024056834068	0.400938553341142	-4.03253381020666	0.00767183467561171	0.030305631940331	-2.25936852057274	-2.66618112844492
LETMD1	-0.294886484068399	4.28513844628771	-3.91827692863084	0.00767702327050074	0.0303161399790398	-1.98513829909443	-2.6659538417524
ATXN1	0.219242453208553	6.00868173172183	3.87903259134068	0.00767920883623943	0.0303161399790398	-2.23501732868464	2.66585814413072
RFWD3	-0.262379635557569	4.97357989582128	-3.90184616882604	0.00768600342466706	0.0303336532826228	-2.43522198195812	-2.66556079074321
ZNF317	0.182884768609082	5.5441365008143	3.87946785663041	0.00769495790901149	0.0303518585236165	-2.4569418353239	2.66516927288042
ADAP2	-0.255074842189489	7.39339430261224	-3.87703342421537	0.00769533592330225	0.0303518585236165	-2.45872988619162	-2.66515275390594
CBX2	-0.617751195669212	-0.434317219115707	-4.00020313763354	0.00770168811266593	0.0303617169043023	-2.31545602621352	-2.66487527616466
BCL2	-0.171301320644663	4.65742836577455	-3.90439615065107	0.00770255654320779	0.0303617169043023	-2.43751724355526	-2.6648373571279
ARF3	0.165899058350393	8.35915672405627	3.87436619476613	0.00771907713366204	0.0304175153471695	-2.47373039030103	2.66411673299214
RBM14	-0.165123000202459	5.45808405457889	-3.88330063422339	0.00773175165337392	0.0304541000536411	-2.46375762901766	-2.66356480987322
CDC23	-0.161128357789617	5.11138522074538	-3.88759171262323	0.00773309677928718	0.0304541000536411	-2.43892004565451	-2.66350628277997
TOPBP1	-0.310577074832265	5.40288006642083	-3.88936132799827	0.00773551100026308	0.0304542829768545	-2.44221439690861	-2.66340126170898
PLXNC1	-0.333041858110273	7.21645773815429	-3.87231539627127	0.00773961338804373	0.0304611099746078	-2.47706428088899	-2.66322287100418
HNRNPA1L3	-0.322783054387654	1.79555090402466	-3.9448739801829	0.00775383744559336	0.0305043730557148	-2.38534234113816	-2.66260499901849
PCLO	-0.711308294448986	2.54460611695674	-4.10370164045708	0.0077553490819614	0.0305043730557148	-2.00702534876624	-2.66253939549174
AHCY	-0.310969427807479	6.64501329942601	-3.86923372148761	0.00776897333152729	0.0305486196851434	-2.40570692384995	-2.66194863296475
GCLC	-0.45583269457644	8.13825368210878	-3.86925440598369	0.00777477869003461	0.0305621037625994	-2.47934250199484	-2.66169718820762
ALPK3	0.292987181588559	5.14674536233937	3.87048452135055	0.00778752580845005	0.0306028588292956	-2.48009800119891	2.66114566797534
ADORA3	0.781320919525311	5.5033881089535	3.87166753041216	0.00779150016017018	0.0306091249420002	-1.98061761338153	2.66097387801866
SPTLC1	0.170416446467544	5.90171611992914	3.86745069362198	0.00779419236564872	0.0306103518189233	-2.47887620636622	2.66085755298235
NSMCE1	-0.205912871290975	4.93395731550561	-3.88417612580822	0.00779895435098759	0.0306197041704525	-2.2931070994316	-2.66065188485275
TM9SF3	0.181875712664995	7.46429227995097	3.86474270411241	0.00780649338006745	0.0306399505201183	-2.48079939744521	2.66032650733165
TAF1D	-0.261385762635321	4.44448017187048	-3.90338029247453	0.00781119747230629	0.0306490609788906	-2.41472806354463	-2.66012362566961
ZFR	0.157254742928476	6.59005376039662	3.86335966056162	0.00782001211135041	0.0306742896542205	-2.48674872839501	2.65974375577833
PELO	0.208988697745158	3.67159672959995	3.87728404273186	0.00782630808774446	0.0306896264099297	-2.47130643877324	2.65947266330032
ACTR3	-0.188123489235878	9.36289485672653	-3.86340280580943	0.00782906167094663	0.0306910671172556	-2.48235932287968	-2.65935416077829
THBD	0.559841732762665	5.31966333158795	3.86426082472622	0.00783538226765045	0.0306975490290579	-2.48558783897014	2.65908229030864
SAC3D1	-0.390364311989986	3.34031504441543	-3.94916874208473	0.00783548852918652	0.0306975490290579	-2.18008385013208	-2.65907772131629
ZNF680	-0.465504959615783	1.71196236436376	-3.97837629593535	0.00784538482663192	0.0307269609135627	-2.3418145177485	-2.65865244727383
COMMD5	0.185947189830639	5.03769893376031	3.86518562146153	0.0078486929377786	0.0307305596851471	-2.481644477644	2.65851039483035
NAGK	-0.250636086266761	7.28284860721005	-3.85984158963019	0.00785271356905992	0.0307369451994062	-1.85483915691645	-2.65833781849955
LILRA6	0.205663792692174	5.65402644793021	3.86198412505245	0.00785641175880577	0.0307420651176635	-2.49083679119871	2.65817915210101
ANO6	0.161605127242155	7.22773017368579	3.85904951601166	0.00785935081188225	0.0307442123304226	-2.49324730931752	2.65805310325868
CCDC12	-0.273743832359658	4.29038192905013	-3.9032586266507	0.00786425828340736	0.0307540559565781	-2.39995527409226	-2.65784272781802
DNAJC14	0.155455642528102	5.61109610557207	3.85951973792833	0.00787826539399808	0.0307994679324022	-2.49155476330087	2.65724291161434
TEP1	-0.316932325723947	6.59577091405258	-3.85654990753681	0.00788672503768294	0.0308203831818692	-2.2849203555117	-2.65688111303606
CS	-0.194878925076687	7.83016566355582	-3.85601172669501	0.00789084407618787	0.0308203831818692	-2.45039716998713	-2.65670507750004
MRPL33	0.210772538006362	4.47749881453679	3.86219612625931	0.00789287082989157	0.0308203831818692	-2.38803339277956	2.65661849024624
CEP112	0.349887073792248	2.27502266104507	3.86913233666933	0.00789352774168931	0.0308203831818692	-2.42134721852279	2.65659042984254
FAM13A	0.48039328201086	4.96027624706266	3.86489750144329	0.00789559653119725	0.0308203831818692	-2.48379536783443	2.6565020738519
AKAP1	-0.182343648420889	5.17174366846246	-3.86948110986222	0.00790154943710046	0.0308249167701987	-2.47470030222991	-2.65624794665387
RAB30-DT	-0.244789543468202	1.21093613818577	-3.91673931048149	0.00790155112667899	0.0308249167701987	-2.42245823871787	-2.65624787455078
ATP6V0D1	0.26626018139387	7.89181584600033	3.85396833641159	0.00790705155734046	0.0308370215677723	-2.40151646540689	2.65601321576901
NAPSB	-1.31708224380292	-3.27712412496531	-4.08538297532476	0.0079131763485885	0.0308515532572129	-2.19294508663929	-2.65575209256403
DYRK1B	-0.221897160102342	3.81111681745908	-3.90670609952409	0.00792078994869499	0.0308718788848833	-2.42875618620988	-2.65542774801482
MLH1	-0.189657430534125	5.24955563441292	-3.86557148787008	0.00792364882169773	0.0308733646791388	-2.46292350967795	-2.65530603018459
TSPAN31	0.294823195541342	5.05591291140858	3.8540934315924	0.00792806081601961	0.0308733646791388	-2.31553201914589	2.65511826466801
AP1S3	0.321908166023	1.87279382141584	3.87191327168438	0.00792837222323086	0.0308733646791388	-2.47752411330944	2.65510501534576
CARNMT1	-0.207081338990136	3.79893853838295	-3.90244660454096	0.00793251753218941	0.0308786529972957	-2.43879385802609	-2.65492869086939
ZNF701	0.209992609874083	3.09280666086186	3.86898178129485	0.00793559202064776	0.0308786529972957	-2.47611858777627	2.65479796800676
IDH3A	0.259686736313281	5.74328497518073	3.85198775723115	0.00793693257728654	0.0308786529972957	-2.48596359613122	2.65474098365119
SENP5	0.158765844951743	4.95844355501256	3.85658609508219	0.00794652083150654	0.0308955123143207	-2.4975756291683	2.65433365745285
WAC-AS1	-0.243710757900367	4.65617694162496	-3.87950199813245	0.00794825201569691	0.0308955123143207	-2.46601044814707	-2.65426016056455
RGS9	0.809087686943075	-0.609417511185066	3.89616034108353	0.00794901269053906	0.0308955123143207	-2.43976581466367	2.65422787088339
ITGB3BP	-0.749030910714877	1.71026508013068	-4.05113394721071	0.00795087433994724	0.0308955123143207	-2.20207073426812	-2.65414885790193
SLC30A2	0.982095628813463	0.895574585892421	3.92480538033921	0.00795549790282007	0.0309041419589465	-2.39613477893248	2.65395269416631
LINC01003	-0.501906194265604	1.22779512570917	-3.98194687830466	0.00796313643696876	0.0309243853965624	-2.24235101712946	-2.65362883791109
GMIP	0.15960718018594	7.53264694961753	3.84781772122427	0.00796551771254946	0.0309243853965624	-2.50858252737691	2.6535279341928
BATF3	-0.577876120351958	1.33248609778425	-3.94462509536442	0.00797158273056137	0.0309301562842618	-2.38073000716751	-2.65327105824075
NME1	-0.29988965914369	5.4406858823641	-3.86293675949506	0.00797181372121971	0.0309301562842618	-2.48726775006844	-2.65326127839196
TMCO1	0.199973236552473	6.05882107887306	3.8472221820344	0.00797530177146371	0.0309343580773722	-2.42079906114059	2.65311362964952
PFKFB4	0.235665175177618	3.78116950951956	3.85911922939367	0.00799813923197955	0.0310130630117147	-2.49413405777746	2.65214834899396
SPCS2	0.161368634307179	5.90264175869383	3.84550770974278	0.00800041541539958	0.0310130630117147	-2.51115783521096	2.65205227588189
LY6G5C	0.446707737453402	1.03770720986569	3.84700693499831	0.00800952434152021	0.0310390184033242	-1.87630521195717	2.65166805127158
CASKIN2	0.306116829746231	3.52486192471976	3.85399037305456	0.00802244555523921	0.0310719326709224	-2.4445953518483	2.65112369075283
HISLA	0.33735974340815	2.01284746150727	3.85798321052808	0.0080228493546986	0.0310719326709224	-2.49208742296727	2.65110669165423
BZW1	0.159486106813879	7.84303468828939	3.84127733642046	0.00802800689689373	0.0310825480758119	-2.51679420821916	2.65088963744764
CBFA2T3	-0.361025229742826	3.21995624468336	-3.93176007859794	0.00804595889978644	0.031133745790295	-2.40230232028224	-2.65013510309111
CDC5L	0.159863812087123	5.78850672109593	3.8408055596355	0.0080473612748268	0.031133745790295	-2.4959141562034	2.65007622384784
SLC25A25	0.202298139875368	5.08368223775926	3.84383771720412	0.00804849205043779	0.031133745790295	-2.50268794850066	2.65002875449837
ICE2	-0.21979386600598	4.08730256470999	-3.88196489213394	0.00805306667112229	0.0311409296896428	-2.45375982344133	-2.64983677531284
HCN3	-0.31237442525841	0.719830486862606	-3.93300889946527	0.00805519150034532	0.0311409296896428	-2.39663156317948	-2.64974763763176
CCNB2	-0.687943999810718	3.78460578682361	-3.96663492930045	0.00808219137142001	0.0312359210995205	-2.19791616569536	-2.64861680854414
NCL	-0.18841512698988	8.77710494449621	-3.83593574266597	0.00808583069111286	0.0312405990835367	-2.52172573456449	-2.64846464253339
CEP95	-0.295242244655094	3.15438026749235	-3.9095701099862	0.00809331513585145	0.0312601259091055	-2.40274342686403	-2.64815189805089
ADAMTS14	-0.822288292091258	1.58568797196717	-4.01365362462291	0.00811338962321799	0.031328254978634	-2.27812525863709	-2.64731434363134
TMEM229B	-0.784195732850634	1.19892941748366	-4.07947750366234	0.00813224034412693	0.031391619239544	-2.16579575367856	-2.64652953474422
SMPD4	-0.262182384588467	5.82307576116246	-3.83497696697988	0.00814037530518853	0.0314135935119517	-2.20636142125138	-2.64619135617008
CENPJ	-0.579434466850748	2.78955912149223	-3.97376252106545	0.0081433669408359	0.0314157125354023	-2.28173275952575	-2.64606706691791
MAN1C1	-0.228671603436429	5.24255982540083	-3.8405620785639	0.00816056672501024	0.0314726264518986	-2.51695474338239	-2.64535328375205
ARRDC1	-0.191038565579142	4.28870209527711	-3.86378428729204	0.00816467092361657	0.0314790160130565	-2.48577480364274	-2.64518316039071
IDH2	-0.171675867145461	7.50620243409814	-3.82686305624098	0.00816862705698418	0.0314848310479265	-2.53356193500966	-2.64501924692169
TFAM	-0.184471534567228	4.67321466649009	-3.85126484889789	0.00817710503998515	0.0315080662145863	-2.49540020841936	-2.64466821994511
COMMD3	-0.155764421162262	4.96885107448617	-3.84227912737713	0.00818137753927383	0.0315150877239114	-2.49567398156735	-2.64449144250229
ERGIC1	0.22885974638073	7.28495079393588	3.82472208740486	0.00818737027883621	0.0315287294989196	-2.52840782825768	2.64424362816351
WDR59	-0.177998757161026	3.53212304882963	-3.87707568030782	0.00819170908773392	0.0315348231739797	-2.46964550077017	-2.64406430916891
CYBRD1	-0.240213393726338	6.43671287899755	-3.82489937603997	0.00819581631951707	0.0315348231739797	-2.53689974733018	-2.64389463934349
PARPBP	-0.745205039727572	1.78197455113242	-4.00979443422675	0.00819630802912566	0.0315348231739797	-2.25757667851774	-2.64387433191051
AP3M2	-0.166832885490573	3.61795275581268	-3.8724607921329	0.0082083605646845	0.0315717504733768	-2.47210092130413	-2.64337690702739
C18orf54	-0.621026730997417	1.52271342564105	-3.96392070561667	0.0082121303949607	0.0315768075156905	-2.27329147635677	-2.64322145508872
DNAAF1	-1.53205117084791	-3.30109545812523	-4.14232200463176	0.00822507208732241	0.0316171181073344	-2.10752556024965	-2.64268827962884
PAFAH1B2	0.223104666472047	6.39862202371096	3.8201209015388	0.00823440780536567	0.0316435474133891	-2.50221959434947	2.64230413001134
MRTFA	-0.260666126914016	6.38748277814814	-3.81989425618835	0.00824972997192975	0.0316848201502967	-2.523393251377	-2.6416744916732
IMMT	-0.165320764783338	7.14085484392047	-3.81839343286804	0.0082500748470956	0.0316848201502967	-2.53847513076432	-2.64166033166108
MTHFR	-0.2902050976584	6.07389529033133	-3.82129173520483	0.00825330884641133	0.0316877786216545	-2.4812051003269	-2.64152757468562
CTNS	0.229943585810066	7.06909930137754	3.81731800632094	0.00825973673862989	0.0316942284805759	-2.54411733082843	2.64126384526283
KCMF1	0.19382398937238	5.76622057237662	3.81829176332486	0.00826363233663137	0.0316942284805759	-2.50013179854478	2.64110410247649
DST	-0.544491224800747	3.63601172804925	-3.93889729085858	0.0082636873379066	0.0316942284805759	-2.39629525668184	-2.64110184757811
SMO	-0.369773698854861	1.28851360736068	-3.93608017952709	0.0082648454613475	0.0316942284805759	-2.39971463528959	-2.64105437087579
CBS	0.176748003937723	4.10967101449933	3.82621884129892	0.00827568027407246	0.0317177036028642	-2.53616528685539	2.64061049115858
RBMX	-0.171657700397726	6.62851930124449	-3.81663256733553	0.00827589902746169	0.0317177036028642	-2.54757952801943	-2.64060153464404
TMEFF1	0.339524268356655	0.774651523009926	3.82985532205458	0.00828437771254361	0.0317407405834781	-2.51674955360417	2.64025455128421
PBLD	-0.403088167679544	2.00487053833205	-3.91688750226273	0.00831385120809118	0.0318441793443921	-2.40472098103175	-2.63905083907137
STK19	-0.239136001313726	2.68646386769875	-3.87908073609123	0.008338518155911	0.0319279478535587	-2.45344861167502	-2.63804635968755
AP2A2	0.269109950846652	7.2431767857537	3.80910528082366	0.00834068611319836	0.0319279478535587	-1.939772564611	2.63795820397143
ZNF124	0.26503264123577	3.44705511429052	3.82271040444505	0.00835092355346066	0.0319576253331184	-2.51638706631961	2.63754219535128
SENP7	-0.498329681551188	2.57371428728157	-3.92785716389615	0.00835796786246885	0.0319750691990108	-2.17807265129186	-2.63725620769089
ORAI1	0.218705735861279	5.80072169723006	3.80772467702553	0.00836838551745485	0.031999280472618	-2.55265649281664	2.63683366255781
TFDP2	-0.365197855385172	3.62877642232774	-3.8874456562059	0.00837325825510247	0.031999280472618	-2.39680074940813	-2.63663618345019
NFATC2IP	-0.179679364577168	4.98107333409886	-3.8188173705764	0.00837437990889077	0.031999280472618	-2.01846369983647	-2.63659074035815
VNN1	-0.564142245533962	3.75538687420437	-3.93696296640188	0.00837465479350448	0.031999280472618	-2.39958140429607	-2.63657960441295
TUSC3	0.647393378231688	-1.48356100059959	3.84808480194783	0.00837673591597766	0.031999280472618	-2.507116928772	2.6364953059505
ENSG00000290793	0.29437524793021	2.23908944799734	3.82176403290816	0.00838113348198874	0.0320007226125142	-2.54083368826587	2.63631723865033
GPR153	0.284930699957392	2.8455961544838	3.82236672454936	0.0083828969157662	0.0320007226125142	-2.5403011395861	2.63624585674082
NSMF	0.217180811015381	5.28345755381042	3.8081357956993	0.00838457745328666	0.0320007226125142	-2.54782082311522	2.63617784288103
SLC2A9	0.263572852185876	4.06857101391981	3.81259530287755	0.00839915120795773	0.032046835608648	-2.49458351324158	2.63558853212644
COL4A2	0.896614849580285	5.88177545097951	3.81495415359669	0.00841160814772194	0.0320848469739026	-2.54778632973157	2.63508554236329
PPP4R2	0.178285392023283	5.17288088601335	3.80521220715977	0.00842861338663195	0.0321401794778714	-2.56040001083815	2.63439997455942
CASP9	0.265071790271095	3.86209871210146	3.81265508589052	0.00843400781688949	0.0321512177062337	-2.54194690336807	2.63418275604471
ZNF398	0.274056673512803	3.97069441814423	3.79866248511341	0.0084471773526686	0.0321918800325996	-1.95728368102691	2.63365297742833
HIRA	-0.184802903248965	5.59542560591333	-3.8074006416513	0.00845192137312216	0.0322004184541165	-2.55948382399435	-2.63346231790087
PNPLA7	-0.382166416158216	4.0108073441789	-3.86869207374155	0.00845629178449228	0.0322007013079248	-2.4806681632427	-2.63328675819077
SLC15A3	-0.266402579920875	9.31345267041813	-3.79902702565739	0.0084570027226069	0.0322007013079248	-2.56146815818991	-2.63325820743396
TXNRD3	-0.370654211060028	3.19087592911779	-3.89245924377773	0.00846167858931176	0.0322089701141544	-2.44162754580176	-2.6330704814977
KHDRBS1	-0.159739617000336	6.8085567758898	-3.79690345643742	0.00846700732032549	0.0322197183887652	-2.57226031190747	-2.63285665754048
ST3GAL5	0.227361289489584	6.2965656117999	3.79615093625333	0.00847423430366683	0.0322376816367237	-2.57097322922613	2.6325668553364
PPP3CB-AS1	-0.236387975229692	2.28256387639021	-3.86213095837451	0.0084959541916069	0.0323040533792394	-2.4829067894172	-2.63169721560185
LINGO1	-0.433602247000479	0.147490676104646	-3.91670572355012	0.0084967044458068	0.0323040533792394	-2.4246860657734	-2.63166721180928
CASP8AP2	-0.379161007639198	3.83472419260186	-3.86812380533386	0.00851597495101539	0.0323677511288298	-2.43158020650904	-2.6308973660764
PIK3R3	0.200521852245154	3.11783330321279	3.8078330418654	0.00853529707814267	0.0324316073911583	-2.55945701638251	2.63012702041259
JARID2	0.281861879822263	6.17520581507487	3.78955961058214	0.00854405151469463	0.0324552836922629	-2.57853534497682	2.62977850665769
WRAP53	-0.41430293076968	2.20049601541321	-3.87216257668861	0.00855915798178076	0.0324951845877142	-1.83597318511688	-2.62917786893028
ADGRL1-AS1	-0.231441963913754	1.20834041878637	-3.85590437370496	0.00855960856656631	0.0324951845877142	-2.49326521892923	-2.62915996810285
CENPC	-0.294336753117138	3.60044481593817	-3.85514365495135	0.00856653798288906	0.0325118948173264	-2.48894726175328	-2.628884782375
P2RY14	0.647845269458516	-5.07586995771736	3.79407717549977	0.00857375170399596	0.0325296738692614	-2.55726202929173	2.62859851748092
DNM1L	-0.16546941221223	6.01501345407384	-3.78824741058687	0.00859644726608054	0.032606164770371	-2.58430918863137	-2.62769928295293
PTCD2	-0.261087292932342	2.89773679341842	-3.84921330071255	0.00861076002183673	0.0326508241158208	-2.35139905757508	-2.62713327927202
ENTPD5	-0.228118364466304	3.99403412564463	-3.83010816369879	0.00861800924642612	0.032668681086806	-2.52733613541177	-2.62684692655054
ENSG00000289614	-0.416715071666487	0.85151208104943	-3.88344894793387	0.00863927868848037	0.0327396589544003	-2.46330817320845	-2.62600799997627
ALG10	-0.344386431080356	1.97091173408054	-3.86452593610625	0.00864300470345276	0.0327441315157023	-2.46784776754345	-2.62586122554412
CYFIP1	-0.315554937578806	9.17159737420329	-3.78067997211727	0.00864608401746071	0.0327461521297349	-2.58445924257607	-2.62573996850482
EID1	-0.186571731541996	6.28281180149339	-3.77994048950723	0.00865720735847288	0.0327708999179493	-2.59123871957196	-2.62530227557932
DCP1A	0.194495891273294	4.4767807501469	3.78663216778746	0.00865771403523494	0.0327708999179493	-2.57767164169096	2.6252823503011
MAN2A1	0.216494862558332	6.46843917718252	3.77692991022376	0.00867029141321237	0.0328088520614115	-2.58652558138785	2.62478807333213
COG2	0.165201804829873	5.33576288147048	3.77833821417817	0.00867673500756165	0.0328235781374288	-2.36751440846329	2.62453509544901
ABCC3	0.28053510134121	6.78799414802472	3.77613998107471	0.00868288286030445	0.0328371771094489	-2.59980926098347	2.62429388496742
SLC35E2B	-0.190565388992387	5.97370399555249	-3.77679128512271	0.00869920615749942	0.0328892385648905	-2.59859018063366	-2.62365418166481
NAIP	0.324680150083951	5.92032589124098	3.77374876355707	0.00871509977481443	0.0329315596040329	-2.60269768060481	2.62303234727597
ZNF783	-0.373769561748444	3.41592168071958	-3.85579916613171	0.00871552082818596	0.0329315596040329	-2.43737379924571	-2.62301588743666
TAF15	-0.211675215140098	6.45725693189906	-3.77175334304823	0.00873405849439247	0.0329919119984951	-2.55975350241262	-2.62229191549206
TUBG2	-0.262597560711356	2.90580548853235	-3.84167343178828	0.00874575684195446	0.0330264017913148	-2.5111468276726	-2.62183575337079
PILRB	-0.978288212646626	2.08973816775516	-4.11570878923988	0.00875777915036178	0.0330620943445709	-2.09529458337435	-2.621367526551
FKBP5	-0.317108011393244	6.52748201255331	-3.76921924150799	0.00877056080907341	0.0331006317858868	-2.60193066943856	-2.62087035518203
STIMATE	-0.205717361535173	5.49755261499225	-3.77684017395231	0.00879382391777563	0.0331786926460634	-2.59849918796056	-2.61996714331444
OCSTAMP	0.274178132015857	5.67227301288166	3.76680557770256	0.00879986819731513	0.0331917609248877	-2.61127381633016	2.61973281795049
NIPA1	0.209857244229215	4.58697060577383	3.77156032047624	0.00881011412072339	0.0332206648550994	-2.60070578494194	2.61933593103442
ZSCAN5A	0.296719806783371	2.5376148470464	3.77799944203091	0.00881899532807694	0.0332444073592396	-2.58707170902048	2.61899224137751
WDR83	-0.285475012651894	3.78527602878198	-3.82537377730421	0.00882469728304133	0.0332499968635712	-2.52900656255522	-2.61877174706899
EEF1B2	-0.241775793394115	7.55870221368917	-3.76186773868136	0.00883035336047073	0.0332499968635712	-2.60929810356387	-2.61855315255653
FBXO4	-0.448380431859811	2.52067949869638	-3.8550496823075	0.00883055319121748	0.0332499968635712	-1.8650195669965	-2.61854543184124
TMCO4	0.205973898048893	4.14294534593952	3.77223252140722	0.0088308186352013	0.0332499968635712	-2.58128758615564	2.61853517631639
CXCL12	-1.16782259626458	0.447926271396874	-4.40503385483635	0.00883361733019649	0.0332508007319249	-1.91684801744558	-2.61842706447344
JAZF1	-0.232305047565231	3.00956540709931	-3.81669177900216	0.00883855563959363	0.0332596555402145	-2.54884510475233	-2.61823637527169
ZNF776	0.21553698478149	3.63450726010645	3.77571844235467	0.00884196140217585	0.0332627398522333	-2.59421464594231	2.61810491969271
SAAL1	-0.415074696664963	3.1352818204617	-3.84875593395983	0.00886250193271963	0.0333302631165614	-2.37746071473921	-2.61731305431161
LINC01270	0.374375058836727	0.434855921943928	3.77100676168061	0.00886759006049198	0.033339650206971	-2.60408105282655	2.61711715344836
HIVEP3	-0.254515963349843	6.06701293888944	-3.76263379405128	0.00887409791930251	0.033349574564506	-2.61506346484644	-2.61686673701828
EIF5	0.158108306788456	8.11449414834146	3.75750610657491	0.00887541546682508	0.033349574564506	-2.62370100104358	2.61681605896847
AMER1	-0.44104610919641	2.73895422436905	-3.85703999797545	0.00889799017224754	0.0334178663071185	-2.36415632421496	-2.61594878951677
ECM1	0.294228361538802	7.57467097655673	3.75523068272855	0.00889878651079775	0.0334178663071185	-2.62352982051239	2.61591823188248
SLC46A3	-0.335061529237706	4.7252549357917	-3.78216159187144	0.00893531957529368	0.0335452657260442	-2.59023226889822	-2.61451898030907
TMEM97	-0.704905851912322	2.6748169015799	-3.89535279559676	0.00893979650288476	0.0335522797257379	-2.40744163567925	-2.61434786127722
KTI12	0.249331420654878	3.34896837605042	3.76136120902932	0.0089462544253631	0.0335626113565348	-2.49570501825223	2.61410115859391
RFX5-AS1	-0.901423551863622	-0.618635794256955	-4.03508842744029	0.00894997669931782	0.0335626113565348	-2.21603213522605	-2.61395903418688
MED14OS	0.262006734947212	0.023397898761738	3.76574145222349	0.00895037762034787	0.0335626113565348	-2.61282645745769	2.61394372931101
MPHOSPH9	-0.393735148066683	3.67079572172286	-3.82302880349756	0.00896694690726143	0.0336149434920421	-2.45549155267609	-2.61331174344909
PTPN1	0.15248575167254	7.31217234857017	3.746852094989	0.00898920585619642	0.0336885681009319	-2.63732980995561	2.61246438202069
ING4	-0.206331765722457	3.78637676396214	-3.79589452196102	0.0090001174874489	0.0337196362142638	-2.57117867225813	-2.61204967843462
MLKL	0.159220679839144	4.74958364282012	3.75279358944636	0.00900814648297321	0.0337398893605129	-2.6296364669226	2.61174481790949
MOCS2	0.180817941605229	4.52871038170805	3.75295239415102	0.00901722150024301	0.0337640474340977	-2.6278368057279	2.61140053197215
NCOA2	-0.316242376896344	4.66877686556404	-3.77563216550121	0.00902581143099312	0.0337863756185779	-2.53536559667865	-2.6110749340507
CCNDBP1	0.158260189084464	5.63756030378984	3.74354988504946	0.00905045882850544	0.0338687813361178	-2.64147176477494	2.61014221780125
MRPL11	-0.204798538560408	4.70262102613319	-3.76010215231006	0.00906361106015216	0.0339066361348738	-2.28362478862276	-2.60964543364681
NMD3	0.181521199057853	5.44727031223686	3.74231125449009	0.00906584680981425	0.0339066361348738	-2.59949326209466	2.60956104925268
ZUP1	0.32274273157402	3.19982524178279	3.75210747985071	0.00906942058030761	0.0339101417162548	-2.56255272047881	2.60942620222082
FNIP1	0.198771957745965	5.16219844970017	3.74336762492067	0.009073446123073	0.033915333924721	-2.6372611162244	2.60927436552869
TMX1	0.177298572242959	5.62277759669452	3.74033712863609	0.00908458796964497	0.0339471151846524	-2.64319048046015	2.60885442722544
PPP1R12B	-0.440855001340618	3.30585866162866	-3.82749986244552	0.00909387899799928	0.0339719638897086	-1.91104365243522	-2.60850459805029
CEP170	0.203063620984589	7.36831156505869	3.73525405880086	0.00911579422457334	0.0340366292856188	-2.65101994772785	2.60768070024922
HEXB	0.271806447413174	8.92275694911924	3.73513579473386	0.00911872328317048	0.0340366292856188	-2.64989723972558	2.60757071697064
NOXA1	-0.657031948431054	1.27177060558943	-3.92661117611949	0.00911912801416907	0.0340366292856188	-2.06714469502773	-2.6075555221985
SFMBT2	0.31887765581231	5.81495657535369	3.73507082483421	0.00912620759951709	0.0340531714955001	-2.6392767248912	2.60728983141019
LRMDA	-0.226902188213732	3.64047261220954	-3.78789211768471	0.00913447454606416	0.0340741332979922	-2.5833348925265	-2.60697981273442
ASL	-0.198341340931688	4.36511479621176	-3.76620968897161	0.00914064432272834	0.0340754580373232	-2.60891780121086	-2.60674860317583
KIAA1671	0.405250159118967	5.0268685169	3.73553852749548	0.00914269160504763	0.0340754580373232	-2.58505852462491	2.60667191298948
KPNA6	0.191205385282773	6.4894998838138	3.73289207958216	0.00914277761520778	0.0340754580373232	-2.64374272438592	2.60666869142683
RND1	-1.19769297192141	-0.686881895821697	-4.11355764908743	0.00914994570217951	0.0340922947918403	-2.14791378751475	-2.60640030141659
KANTR	-0.808240529829525	0.517195159120987	-3.95936338583335	0.00916000147142093	0.0341198780554347	-2.16965713750242	-2.60602410594955
ZNF518B	0.229007219016759	4.49803709510245	3.7387782396222	0.00916793220300192	0.0341360179393599	-2.64556980764244	2.60572766999523
SNRPF	-0.25406713806136	3.79543486829912	-3.78177905945961	0.00916964251131151	0.0341360179393599	-2.5913527656204	-2.60566377186507
ZNF597	0.164141447124588	2.91964575927219	3.75003963068421	0.00917365736100553	0.0341410824586959	-2.6328933851525	2.60551381649155
RPS4Y1	-0.209905043338975	1.95127693851224	-3.72830202558508	0.0091958956610356	0.0342139456153428	-2.66113770875678	-2.60468427118288
TRIM4	0.153157633305479	4.54114289383107	3.73708728185163	0.00920043993564826	0.0342209538612805	-2.64985544439349	2.60451497850103
EFHC1	-0.522350805934368	0.480614916234878	-3.8522441402341	0.00920772544935079	0.034237814406871	-2.46328284583243	-2.60424371920277
ASB16-AS1	-0.35686352327203	2.10955180024219	-3.79786723171796	0.00921029683157936	0.034237814406871	-2.00209788692818	-2.6041480254509
NELFCD	-0.171075088317634	5.22087261955569	-3.7349535563561	0.00922820803302274	0.0342944847502856	-2.28168565213119	-2.60348212245268
EIF3J-DT	-0.209788522296519	1.30382338016191	-3.78887299632652	0.00923826379087463	0.0343178428879819	-2.58310579981703	-2.60310877469691
ANOS1	0.220241974818209	3.82828741465218	3.73599017249713	0.00923982972485472	0.0343178428879819	-2.65130109592787	2.60305066771613
TVP23B	0.198249436874912	4.5050966133593	3.73152749825442	0.00924481352326458	0.0343264409746619	-2.63768446120093	2.60286579280287
TRMT61B	0.19947331087834	2.54177223261551	3.73935447219839	0.00925329565900221	0.0343439741050254	-2.619579706249	2.60255135082857
KLHDC4	-0.362332603293739	3.71340618894021	-3.79207088106121	0.00925487593282677	0.0343439741050254	-2.50865705489482	-2.60249279679007
DOP1B	-0.316597124062426	7.6771067826971	-3.72209008054328	0.00926698726188093	0.034378999181515	-2.65939811722713	-2.60204433053326
PTPMT1	0.217085269304793	5.40878608896122	3.72263970762521	0.00928022632506829	0.0344181865608501	-2.62141727790074	2.60155470374197
ABHD14B	-0.305446751672326	4.79501058541025	-3.74507808257432	0.00929037474026755	0.0344458921618107	-2.19588352394323	-2.60117980173916
PHB1	-0.209144575814137	6.66279886954545	-3.71905771959556	0.00929826672614886	0.0344652180494889	-2.61231813867335	-2.600888509078
ANKRD26	-0.393346396935938	2.4948109424116	-3.81030633010808	0.00930802309347208	0.0344914413794981	-2.33118468358855	-2.60052870700459
BACE2	-0.297564115765274	4.54875255852103	-3.7255758850017	0.00931474658805599	0.0345064143478042	-2.66463494291418	-2.60028094911454
ENSG00000288990	0.305313226434975	2.20410982357767	3.73387441853857	0.00931942166410323	0.0345137925262585	-2.65274859477478	2.60010876860046
NPIPB15	-1.053387962791	-0.350140021831808	-4.02394254479867	0.00932731988837485	0.0345330997133786	-1.87786593537311	-2.59981805628722
CPNE1	-0.246748145169299	5.84651510648591	-3.71978206134773	0.00933200132491759	0.0345384358108113	-2.08987192184662	-2.59964584890268
NUDT13	-0.321560622876206	1.03500579107376	-3.79346359845486	0.00933413177409269	0.0345384358108113	-2.5768101435004	-2.59956750551057
SPRED2	0.157832240902192	5.54256456359723	3.71776222137726	0.00934329554036375	0.0345624007018	-2.67465351067383	2.59923070646765
CPSF4	-0.203719456340674	4.10376419055834	-3.74726737425665	0.0093871368137599	0.0347145927828004	-2.57955789913457	-2.59762345943801
PDXK	0.215448588657442	8.46597777697336	3.7085628262429	0.00941502963190765	0.0348075445884283	-2.51532550684994	2.59660437418398
CCNG2	-0.286814682178334	4.52475099841758	-3.74216501109928	0.00941768427676338	0.0348075445884283	-2.62833603893337	-2.59650752512906
SMG8	0.227226239207707	4.51415836003414	3.71452671478653	0.00942348264133634	0.0348189697595139	-2.65414457225955	2.59629606882113
NAV2	-0.834273402899006	0.797130011919802	-3.89575654825499	0.00943140995561404	0.0348382523977909	-2.44133052957517	-2.59600716112799
YRDC	0.34341613164722	4.34443917789515	3.71245483350827	0.00944189267979023	0.0348669605648757	-2.63408563215965	2.59562545498401
DTX2	0.209861065394447	6.07119685970318	3.7058096226162	0.00945144657185298	0.0348922232511978	-2.66924876090709	2.59527789938638
STK3	0.200854910798582	3.25803460708332	3.71987021239775	0.00946998148762265	0.0349506174731141	-2.66241960054728	2.59460452095375
GPR65	0.192174285845793	5.60759799573712	3.70525586871323	0.00947547685523807	0.0349608672725393	-2.67800010785862	2.59440509870439
PFDN4	-0.205242493820051	2.82425586382539	-3.75974002744743	0.00948278569237558	0.0349745513108381	-2.58949402193071	-2.59414002694386
PLS1	0.604768346039288	1.14695670501121	3.71951262195914	0.00948707191005739	0.0349745513108381	-2.66904336171501	2.59398466216634
LHFPL2	0.303149758388164	8.33347882654889	3.70228018525751	0.00948734329991559	0.0349745513108381	-2.69123789399303	2.59397482706348
ADCY6	0.256740170225991	4.17168646931949	3.71021831556379	0.00949945748027363	0.0350091753900514	-2.67709361541081	2.59353606745964
ZEB2-AS1	-0.278464295391192	-0.154285451995517	-3.76933927978772	0.00951379114203293	0.0350519569375043	-2.60682279803685	-2.59301756521757
CTDSPL2	-0.178795536561753	4.43043582506785	-3.72741240922581	0.00951842807988551	0.0350589982713309	-2.65462991844986	-2.59284997893777
CCL24	-0.498878632857659	4.57728264706285	-3.74417701100053	0.00952932171261619	0.0350847413317203	-2.64056556638477	-2.59245655204689
ADCY7	-0.26552792382821	7.84058997493052	-3.69881196637452	0.00953087282017032	0.0350847413317203	-2.65196324317441	-2.5924005659441
MYL12A	0.264151634286784	8.54936061054345	3.69668015523517	0.00955036585458785	0.0351464393767407	-2.12879791880389	2.59169767078767
POMGNT1	0.232239115971475	5.3931542743078	3.69846294307838	0.00955693866739003	0.0351605678317994	-2.67314783415384	2.59146095153019
TPGS2	-0.17360706558515	5.61549981665061	-3.70299880779464	0.00956124054453017	0.0351663356830847	-2.69325578586616	-2.59130609840236
PIR	0.328942391997963	4.37201191662663	3.70241807443217	0.00957350019869966	0.0352013606505646	-2.69151285124208	2.59086513258453
RNFT1	0.265946761874559	4.88911675626422	3.69750384300352	0.00958057757152546	0.0352124543464906	-2.58984572081228	2.5906107967169
CYRIA	0.317686853534887	4.66280106932153	3.69396975719554	0.00958201670664391	0.0352124543464906	-2.13336822430748	2.59055909976306
UBL4A	0.183896782180345	5.45144174467336	3.69655777238303	0.00958473042039056	0.0352124543464906	-2.69904515146338	2.59046163592511
APEX2	0.190808893572806	5.2117645766999	3.69663776194178	0.00959268900004973	0.035231629331422	-2.68876648111859	2.59017594298506
ZIK1	-0.241208334934853	1.81479171372319	-3.76123321553403	0.00960241318254905	0.0352572761501416	-2.61843599770107	-2.58982715607557
HBP1	0.173818478777041	5.99147082625502	3.69116402265094	0.00962900947241902	0.0353448401353463	-2.70889393326371	2.58887480654939
MORN1	-0.447439951447236	0.974818519770279	-3.80191616874357	0.00963249585991486	0.0353475497147575	-2.35109889386505	-2.58875014126011
EP400	-0.24012179680275	6.49172458342335	-3.69009256727	0.00963903524748876	0.0353614578873931	-2.70604042729467	-2.58851641607949
SEC23IP	0.178907197753073	6.08695701547898	3.68943760964495	0.00964342816847552	0.0353674859147226	-2.67899674698489	2.58835948742996
EXOC3L4	-1.13864030702066	-5.16066964837285	-3.77340525293209	0.00964909866477785	0.0353781947053514	-2.05961157166302	-2.58815701405942
GPR180	0.209913646618616	3.74644575898152	3.69987097648207	0.00966674242354063	0.0354327845687032	-2.69479842725265	2.58752769561782
EIF1AD	0.163860997747215	4.53938601280212	3.69447310926862	0.00967026782488589	0.0354356081947813	-2.68260475548102	2.58740207418276
LRWD1	0.214312072349895	3.49535438425023	3.70082356168081	0.00967793318181727	0.0354535962929461	-2.68346810113356	2.58712907358425
SETD4	-0.373088452441496	2.73585411408642	-3.77219324714183	0.00968427607697837	0.0354667308946742	-2.55907497299065	-2.58690331797179
AMBRA1	0.155008595134837	5.39570938888176	3.68728094154272	0.00969166508098217	0.0354836880932515	-2.64468922709504	2.58664049551508
ARL6IP6	-0.22946792368609	3.53377361879584	-3.739570513731	0.00970816729862982	0.0355339919735278	-2.63904159999564	-2.58605416578931
FASTK	-0.227375312371789	5.44075470428541	-3.69227659471502	0.00971678488106434	0.0355554159716215	-2.67179760335656	-2.58574833298802
HLA-DQB1	-0.61516541766699	4.75354389402865	-3.74591005673381	0.00972415765896438	0.0355702987656689	-2.63861285371349	-2.58548686938685
IMPACT	-0.196060037267392	5.21290219572356	-3.69441924828605	0.00972638320314552	0.0355702987656689	-2.68633305167751	-2.58540797879305
HAUS1	-0.283198076653917	3.57407337049989	-3.7384992239583	0.0097475420478799	0.0356375457134256	-2.60931784760891	-2.58465874732444
NPRL3	-0.160489372644556	5.06342135629222	-3.69456268159805	0.00977475660892494	0.0357268881795944	-2.70461778403575	-2.58369721208782
UBXN11	-0.388873263184853	4.27734602768444	-3.7287377082992	0.00979227120918172	0.0357807364467316	-2.62166479664568	-2.58307965346899
TNFRSF8	0.516499064529258	-0.254693914667723	3.69425736897576	0.00979614783816596	0.0357847354429113	-2.6962831821488	2.58294309796027
YIPF6	0.219699480932893	5.05857004595448	3.67854142498976	0.00980154774915507	0.035792656338158	-2.626447216411	2.58275296458702
ANP32B	-0.20237142799776	6.77720925311726	-3.67546626087772	0.00980388184414016	0.035792656338158	-2.71214204595671	-2.58267080891183
ZNF273	-0.431979293677105	1.08284246827677	-3.76919828810765	0.00981257637245205	0.0357994371547805	-2.49286239557587	-2.58236493147038
LRRC57	-0.177842839305413	4.37665651450602	-3.69450803252562	0.00981357266573887	0.0357994371547805	-2.1325768331146	-2.58232989684616
TMEM161B-DT	-0.355987881151256	2.2595862743749	-3.75263768346996	0.00981408920912425	0.0357994371547805	-2.62230032356399	-2.58231173386075
ZNF585A	0.229759227884216	2.88942022668777	3.69069983964213	0.00981833356815121	0.0358047650562974	-2.70600524524355	2.58216252360027
ASAP1	0.228170894418694	7.87100611707057	3.67370640760473	0.00982206299561169	0.0358082126557703	-2.72709116027397	2.58203146317004
KATNBL1	0.163199540804979	3.73983061872306	3.68905328576553	0.00982835372480634	0.0358209933716235	-2.71104054441091	2.58181049331201
RFX2	0.209154402107168	2.872651687113	3.69011067504369	0.00983152377180751	0.0358223962473054	-2.70894413596041	2.58169918913415
CASP1	-0.189388329351765	5.86946292743434	-3.67710202140056	0.00984537321399519	0.0358626990309845	-2.726741598565	-2.58121329322801
KRR1	0.226236600728198	4.53464768319256	3.67138654920546	0.00985467287547241	0.0358811895707825	-2.17147120749086	2.5808873641758
SLC22A15	0.479752829412042	2.20912227019611	3.68799089640863	0.00985602882549949	0.0358811895707825	-2.68651756849197	2.58083986453326
CTTNBP2	0.565579917374032	2.81475208716978	3.68002758522363	0.00986470768272851	0.035891636423607	-2.27352872424661	2.58053597742805
ST3GAL2	0.195467763742793	6.63536576751434	3.67003993341124	0.0098649849461871	0.035891636423607	-2.73496354654567	2.58052627307371
ADD2	-0.676929772117378	0.311470782312695	-3.87740434306865	0.00986726997308929	0.035891636423607	-2.47922752597918	-2.58044630528654
DTNA	-0.209196768508954	5.06434242573102	-3.6887751370748	0.00987672811045694	0.0359158826566856	-2.71119693735194	-2.58011547962415
TRIOBP	-0.283485921728129	5.83913031599538	-3.674127679376	0.00987972549990845	0.0359166278631494	-2.64400625888534	-2.58001069617349
IPMK	0.21523604103364	4.11121344909849	3.677417825573	0.00989252926335711	0.035953012541763	-2.70211498565913	2.57956341783484
KANK1	-0.421009068421073	4.3978163270934	-3.73035893582886	0.00990344166553324	0.0359825047181041	-2.64846135521964	-2.57918261800426
MLLT3	-0.362049526162357	1.89283884911896	-3.77192927074066	0.00991145508064757	0.0360014502251593	-2.60595832128546	-2.57890321937269
GBAP1	-0.316041969131045	1.54560222257294	-3.74954288191653	0.00991784688111172	0.0360144964948783	-2.6340172610525	-2.57868050478711
SOBP	0.252831068785138	4.24980101365322	3.67520808355259	0.00992353203425908	0.0360249700888062	-2.72918239002693	2.57848251989665
FOXD2	-0.401095280918411	0.458784021426917	-3.74287065155596	0.00992832415250279	0.036032196740827	-2.6420881307264	-2.57831571332557
CLN8-AS1	0.297782872814111	4.3174870210802	3.67269239891632	0.00993433567057592	0.0360438435528766	-2.72345473392144	2.57810656263782
TTC26	-0.556890937487384	0.415160727988399	-3.76328892568431	0.00996089215099979	0.0361300041867341	-2.0195642847634	-2.57718396564836
LSM11	-0.458359240352346	2.25056278824972	-3.75160920579062	0.00996376787872742	0.0361302459701697	-2.26984996373506	-2.57708419169659
GSN	0.194618239316396	11.1993830547348	3.66196846283824	0.0099676815893453	0.0361342504515669	-2.74603369173532	2.57694844592184
MXI1	0.210796125354689	4.10508590517251	3.67143170369833	0.00999114081054995	0.0362009061498596	-2.73393500268287	2.57613576427619
FTL	0.279855485535703	14.2733332493748	3.65943196866934	0.0099945119310842	0.0362009061498596	-2.74580882131539	2.57601912057074
CNKSR3	-0.489987692880921	2.29860269405622	-3.76932569764517	0.00999555956843502	0.0362009061498596	-2.59875976373708	-2.57598287854369
PCGF3-AS1	-0.719293816400101	-0.119701316763758	-3.82490651483212	0.00999732690439288	0.0362009061498596	-1.92098494694384	-2.57592174688883
COPS3	-0.236004663154283	5.54437832085699	-3.66706379252432	0.0100084818827579	0.0362310987830094	-2.69065178888321	-2.57553612127862
RIN3	0.153721822154708	6.51432017018807	3.65725474839513	0.0100202379412811	0.0362634497469772	-2.75275238478051	2.5751301305208
CALML4	0.21079590557786	4.1619496734437	3.66664292665231	0.0100236226953793	0.0362654951077266	-2.71666790917472	2.57501331805398
CTRL	-0.793373934550522	-1.48294015849574	-3.79863655550987	0.0100429468602478	0.036325191933776	-2.49944002639903	-2.57434708689258
LPGAT1	0.153173157014463	5.86157256395094	3.65658038203545	0.0100514160176555	0.0363456038288122	-2.75362181414642	2.57405545905699
EPB41	-0.252547071560637	5.01397296955499	-3.67425835394092	0.0100748977225368	0.0364132556105332	-2.72449013341197	-2.57324803059923
AMMECR1L	0.193068779077078	4.38580550740504	3.66206175537115	0.0100757873361754	0.0364132556105332	-2.74413709529939	2.57321747381513
CSNK1A1	0.156778317874217	7.55451389182195	3.64997143817222	0.0101100997361108	0.0365179536073833	-2.73863398885966	2.57204072805533
SMARCA4	-0.174857851338543	7.03232254601921	-3.64996603295682	0.0101104363859347	0.0365179536073833	-2.75641259152843	-2.57202920025782
UPRT	0.203978537505325	3.69671901711993	3.66114128432068	0.0101147640381117	0.0365233282027493	-2.68518398588434	2.57188104021049
ANXA11	0.20458504629319	9.56671537056844	3.64810164166466	0.0101367582276638	0.0365924738490632	-2.76442559743227	2.57112892579069
ENSG00000272447	-0.355421348245373	0.844508374703569	-3.7198686824023	0.0101794247143301	0.0367361842524451	-2.64931502902118	-2.56967403444675
RAB3B	1.13740410989989	-2.66926533470815	3.7346553518664	0.0101859528056318	0.0367494319736426	-2.65071504654263	2.56945191109183
CSNK1G2	-0.163507868437305	5.97131599752459	-3.64628939816657	0.0101995164090126	0.0367880482480986	-2.76639703234081	-2.56899080392673
BLOC1S3	0.177422375419647	3.94076904175253	3.65540465874119	0.0102046955037179	0.0367964097473563	-2.75062175693125	2.56881487984914
C1RL-AS1	-0.569049565829941	-2.05726343879579	-3.72293199884051	0.01021464638268	0.0368219679859951	-2.667539631764	-2.56847709021774
P2RY11	0.325004514896792	5.08488041214588	3.64436510019293	0.0102177015473967	0.0368226610542495	-2.72706220589452	2.56837343926521
TRAPPC5	0.207410748775843	5.17444822733349	3.64431095360402	0.0102215014627974	0.0368260369228293	-2.75297151707307	2.56824456004206
RMI1	-0.252187689310276	3.410490207606	-3.69096966310532	0.0102302368235917	0.0368421080565654	-2.70667924206572	-2.56794845021905
ENSG00000291132	-0.519774599741127	1.01689291706693	-3.76492882707465	0.0102322206360882	0.0368421080565654	-2.55688453210343	-2.56788123463224
NPRL2	-0.231744728671377	2.94929303446106	-3.69668963057776	0.0102345554413084	0.0368421080565654	-2.65938928466581	-2.56780214155998
EMC10	0.204576003484987	7.50973413891269	3.63961370656392	0.0102386193494014	0.0368464247543371	-2.77321151231216	2.56766451228427
PRORP	0.174996168279524	5.35801507132725	3.64074474336762	0.0102594253042708	0.0369109729408479	-2.75340444867069	2.56696065372616
CNBP	0.156708685300514	7.98814307019521	3.63758199680862	0.0102647604735696	0.0369198403834039	-2.76951256935642	2.56678037140427
AKAP7	-0.562774638488967	1.32896637719033	-3.78828434176869	0.0102722497754387	0.0369364485914714	-2.52804193314331	-2.56652743880257
ZNF891	-0.47730467265357	0.692968347781741	-3.73136899903897	0.0102825476317054	0.0369631435547778	-2.48219911672426	-2.5661799221186
NOMO2	0.197892144442797	7.42779048921622	3.635192913708	0.0102941894324288	0.0369946533891866	-2.78063456799014	2.5657874248592
KCNJ10	-0.677589192318143	-2.57535667385596	-3.76310615015066	0.0102982284464326	0.0369988308039151	-2.61654139711647	-2.56565134390886
RLIM	0.151966167502459	6.17887018150199	3.63491058316881	0.0103058471640462	0.0370158632292549	-2.78120006991507	2.56539478618096
MED10	0.200755887633064	4.24745939228053	3.63979732461458	0.0103345516099076	0.0371024311487978	-2.71840506383693	2.56442968731672
RTEL1	-0.209946776780188	4.28487175942878	-3.66624331460647	0.0103365844726083	0.0371024311487978	-2.73709034920953	-2.56436142904405
CDK17	0.196811287317579	4.64385299541323	3.6386305598164	0.0103386031128356	0.0371024311487978	-2.76866982899635	2.56429366014596
NAT1	0.269589597388452	2.8800008469315	3.63140463247765	0.0103466005513339	0.0371192604993942	-2.23902671003209	2.56402528936252
HADHA	0.152378604470054	8.4525336872436	3.6309679172968	0.0103490645429037	0.0371192604993942	-2.78525209253203	2.56394264216931
CNPY4	-0.359651399333716	2.28892063086919	-3.73165110608839	0.0103579323191259	0.0371407096427649	-2.65568599236706	-2.56364534410804
CDYL2	-0.534056434262943	0.840608811689504	-3.74292585287029	0.0103650664008573	0.0371559320088704	-2.63759842152371	-2.56340633366488
SLC2A5	-0.792719203165591	3.15449065671486	-3.81278644959603	0.0103938954176248	0.0372488946395904	-2.54620795615772	-2.56244197464416
THOC3	-0.213036306941063	4.73551307703922	-3.65052888626815	0.0103968769026742	0.0372492007582717	-2.75979447600131	-2.56234237688194
DZANK1	-0.406657947951154	0.718685290718423	-3.71795059448315	0.0104037056577098	0.037255982237143	-2.64712032376668	-2.56211435517768
ENSG00000284968	-0.488281621070327	0.773806510819417	-3.72594161244723	0.0104084599940791	0.037255982237143	-2.0824492608155	-2.56195567984469
PCMTD2	-0.185707410088592	4.32038220716032	-3.65621821985308	0.0104086518658649	0.037255982237143	-2.75393657783973	-2.56194927750377
AGAP5	-0.951646676115691	1.34370858846777	-3.91148064278278	0.0104103561001626	0.037255982237143	-1.7923390901899	-2.56189241554916
IRF4	1.24659520114341	2.76020184472185	3.81362238736392	0.0104175347269275	0.0372713022691909	-2.28786425542683	2.56165299080733
PIAS2	0.203081893993902	4.3901431247431	3.63161959796503	0.0104332746344896	0.0373172353583999	-2.74494165403559	2.5611285398156
HMG20B	0.205375122188708	7.41749829614102	3.62220972757222	0.0104588796229947	0.0373927122705123	-2.79812070148729	2.56027688817097
ELOVL1	0.191733493657023	7.04385378417674	3.62206839725599	0.0104601911638395	0.0373927122705123	-2.71925157966024	2.56023331476072
EMP1	0.402886773567485	8.72194616736843	3.62185063894601	0.010464597142244	0.0373949377355995	-2.77958264281246	2.56008697022545
BTBD19	-0.506381052459191	2.83074013195166	-3.73788808336256	0.0104666285063099	0.0373949377355995	-2.46033035329227	-2.56001951694764
POLR2C	0.185788322366159	5.24454290347489	3.6209121215332	0.0105077663872622	0.0375314888289271	-2.71173132515314	2.55865599653366
ENSG00000228427	0.408890704970145	0.666410687384893	3.62990389292515	0.0105158456053969	0.0375499184277111	-2.69987672891623	2.55838876783834
NPTXR	-0.380893588889476	2.86845381462621	-3.70340103973851	0.0105258858538802	0.0375753382882619	-2.54167661263038	-2.55805693038079
MAP3K3	-0.154192753130663	6.74141633303523	-3.61494644851728	0.0105530385466463	0.0376594442471892	-2.80760855055251	-2.55716092259696
PSMA3-AS1	-0.297100931407943	3.73132748202309	-3.67091412104054	0.0105553021700449	0.0376594442471892	-2.70327849710155	-2.55708631825121
WAS	0.167128036437357	6.72946765293414	3.61298357117107	0.0105782897720914	0.0377309936352299	-2.80869065231799	2.55632949940859
SEC22B	0.208907642282593	6.48201679099356	3.61239746028837	0.010585913589032	0.037747718486867	-2.80523801155765	2.55607882413982
CNN3	0.663138120690101	-0.902340739858237	3.70481780684458	0.0105950958955195	0.0377699898581406	-2.69262004007845	2.55577711795294
SIPA1L3	-0.264507457319668	5.11569674345573	-3.62958489716136	0.0106031440296893	0.037780129436109	-2.78568814151942	-2.55551286883491
C1orf43	0.233370049347806	7.52106214038602	3.61093382946313	0.010603814901598	0.037780129436109	-2.52939951677365	2.55549084975882
XPO1	-0.190268419991123	7.57897426340047	-3.61055936803502	0.0106116195171368	0.0377974661394111	-2.69098256823358	-2.55523478095046
ME3	-0.552676995409466	0.557070291251258	-3.72653458816236	0.0106159918087498	0.037802571053195	-2.66444313798007	-2.55509139960603
ZNF24	0.156972533171549	5.88710903147823	3.6095987401182	0.0106377108683701	0.037868450500316	-2.80452297572571	2.55437994002631
ENSG00000289009	-0.434511906696914	1.3063406580838	-3.75326760061251	0.0106420687582363	0.037868450500316	-2.63347783120117	-2.55423734257568
OFD1	-0.285609592685993	3.16131737608276	-3.66640601948457	0.0106433251872681	0.037868450500316	-2.58658856162936	-2.55419623975882
REV1	-0.254149147178814	4.0171313489299	-3.64991958556601	0.0106495413507012	0.0378772549365908	-2.67889941156924	-2.55399294766208
PGAP2	-0.242952140815337	3.37917209698339	-3.66410471022759	0.0106516895588282	0.0378772549365908	-2.72845349736167	-2.5539227176514
C6orf47	0.252814447516547	5.12707021752531	3.60612058719768	0.01067054025804	0.0379338001102572	-2.30838972448624	2.55330698326825
SNHG1	-0.495977990954789	3.69523376757806	-3.68858270031749	0.0106833640329172	0.0379688942225425	-2.60147565283196	-2.55288866338094
DAZAP1	-0.180687179972608	6.48922087834045	-3.60477366473653	0.0106976494994987	0.038001964211284	-2.82028486241735	-2.55242318756744
C11orf21	-0.571226078365788	1.30849821236824	-3.72037470246556	0.0106985781689519	0.038001964211284	-2.67279802599004	-2.55239294705761
CCDC43	0.158647813092535	4.69978684630267	3.60291296768179	0.0107294596819005	0.0381011348505257	-2.28724099660677	2.55138867103031
DBF4B	-0.636602385123831	2.20712832402351	-3.72864725310625	0.0107431179901896	0.0381391067043387	-2.48671815377614	-2.55094531823663
TTC30B	0.231648116319721	1.59576631803548	3.59998865022123	0.0107562331102054	0.0381751297636484	-2.29511546172597	2.5505200688825
CD27-AS1	-0.397475338317256	3.2311030154079	-3.68276508125686	0.0107674414450161	0.0382043674112544	-2.69043166686077	-2.55015701097817
SNX3	0.178590940941924	7.76353009552971	3.59794607533974	0.0107752464962831	0.0382151725942255	-2.81782146084794	2.54990438987582
EIF4EBP2	0.175770114319533	7.27946039847457	3.59781763438188	0.0107764290933957	0.0382151725942255	-2.82479465928494	2.54986612770383
CTSK	0.252784678985115	4.73149431983416	3.60389289251692	0.0107861166205876	0.0382389834547954	-2.82194343305323	2.5495528344232
ELOF1	0.276178031772255	4.918639482755	3.59648205533626	0.0107978630221106	0.0382700783109361	-2.34493755360169	2.54917329279805
PICK1	0.208910896185302	4.3391027736323	3.60198368526883	0.0108075936259017	0.038287648492557	-2.74555137554763	2.5488591620976
CEP72	-0.449566837781114	0.507090809985704	-3.67736446363365	0.0108087740379781	0.038287648492557	-2.71672844228359	-2.5488210722447
ATXN10	-0.152167190637078	5.69014471539327	-3.59889888010714	0.0108282929675944	0.0383442131193172	-2.82761495676594	-2.54819176570028
PIAS1	0.187666739253234	5.8191188723064	3.59455501799435	0.0108307048874576	0.0383442131193172	-2.69569363026538	2.54811407340784
NBN	-0.192485297967287	6.13293193624447	-3.59356744107345	0.0108608401297087	0.0384403207892991	-2.78010247844134	-2.54714465709139
HOOK2	-0.356496490577285	2.32574692668235	-3.65284765010795	0.0108743645014443	0.0384719364978292	-2.20400571307387	-2.54671037054498
MICU1	0.152493240288421	5.70571896669956	3.59214712754842	0.0108757550230218	0.0384719364978292	-2.83721854035855	2.54666574616715
MEIS3	0.885733641334288	-0.210889623637783	3.67103686914049	0.0108799476020934	0.038476185333551	-2.71441823782281	2.546531229333
TPSAB1	-0.655783583052012	-3.16057441212636	-3.62948888575005	0.0108999332825875	0.0385329773895391	-2.78854626333593	-2.54589063118162
ENSG00000290535	-0.799428231780984	0.54066529878548	-3.79230530324096	0.0109053732243076	0.0385329773895391	-2.57264363471001	-2.54571644625663
HAGH	0.177033980793844	5.78530925064582	3.58933041428071	0.0109058674872606	0.0385329773895391	-2.82686612138821	2.54570062396646
TAF1C	-0.388601332249058	3.90939630854147	-3.65385773171857	0.0109079902562052	0.0385329773895391	-2.69838125443233	-2.54563267737057
SH2B1	-0.270486735783494	4.81188544007406	-3.61027017633163	0.0109268184861252	0.0385888905460028	-2.76289288028832	-2.54503052827055
NEFH	-0.233189138197823	5.53898417495516	-3.59396679665941	0.0109353683216755	0.0386084840388115	-2.82818075770288	-2.54475739877448
STK32C	0.338350388820457	3.29618208422097	3.59857129762267	0.0109554602811238	0.0386688062941314	-2.82825457084986	2.54411629560093
ARHGAP22	-0.30739787473362	4.999260142858	-3.60258482849957	0.0109661023883321	0.0386957500462901	-2.82311757452186	-2.54377714566607
USP28	-0.213345965305984	4.33052712214485	-3.61276637627815	0.0109766034898971	0.0387133139262262	-2.78080303107057	-2.543442775953
TMEM184B	0.196555494303634	6.10499467476012	3.58338637389903	0.0109770996648225	0.0387133139262262	-2.83944073550205	2.5434269840853
PSIP1	-0.396537110176043	4.26508701269486	-3.62891739302789	0.0109817624317538	0.0387191415562549	-2.67345069730264	-2.54327861216307
TOMM40	0.202454172164329	6.7664132949523	3.58202185566077	0.0109873175658266	0.0387281114090606	-2.84412749523747	2.54310191766078
KDM7A	0.23417815763325	5.17915340005567	3.58476520607733	0.0109975404632337	0.0387535247775648	-2.84614590916407	2.54277696098348
ZC3HAV1L	-0.738204443553876	0.682405401250418	-3.73940347995094	0.0110032904712266	0.0387631668148224	-2.30513395619406	-2.54259430259093
NEK4	0.170475000256474	4.39752854211022	3.587459314143	0.0110350870233255	0.0388645370465532	-2.83800402505773	2.54158576175701
GIN1	0.23244813355303	2.10237318227195	3.58911959208529	0.0110395141268062	0.0388694855458477	-2.74201567034283	2.54144554523901
PDHX	0.164958596726894	4.88738216200465	3.58339667143989	0.0110506264938959	0.0388979633181416	-2.84721453817973	2.54109381104722
PLEKHM2	0.178700544490988	7.98272260753862	3.57688130230237	0.0110583721713348	0.0389145780759802	-2.85601050676381	2.54084882680311
ZNF347	0.194922329466983	2.83609416028269	3.59208606391671	0.0110624982960797	0.0389184499683199	-2.83032173289417	2.5407183858492
MCOLN3	-0.403048855696004	3.13933200255878	-3.65725762677985	0.0110783663652542	0.0389635224773717	-2.75356776448367	-2.54021714416413
CLMP	0.471107663431478	2.41273334824612	3.59135196938908	0.0110813687779681	0.0389635224773717	-2.83547276942121	2.54012237550465
ISOC2	-0.214757223667455	5.43389236116506	-3.5832093829883	0.0110878270188082	0.038975575598773	-2.84573516781714	-2.53991860378376
ENSG00000290832	-0.458792531506345	2.30011147286912	-3.67060220005189	0.0111231913797236	0.0390892042420779	-2.71637857663528	-2.5388046461808
SLCO2B1	0.237547836600228	9.94099644714631	3.57172757248577	0.0111319921576611	0.0391094463621516	-2.85724613215103	2.53852791551775
WASHC4	0.207835450446518	7.06835511839726	3.57079978441018	0.0111402899366371	0.0391219881914542	-2.8616739863539	2.53826717902866
DCTPP1	-0.232308966895257	4.64765256301353	-3.59659489204732	0.0111416453697167	0.0391219881914542	-2.83092852472695	-2.53822460440126
LILRB4	-0.424819176336221	6.73469497841516	-3.56944804588138	0.0111700742537916	0.0392111067282389	-2.86518960773674	-2.53733270166067
HDAC6	-0.184515798900234	5.25076579696907	-3.57863132735829	0.0111839763074135	0.039249195979796	-2.84341526933874	-2.53689728468975
VPS33A	0.161856706778966	5.85328583901006	3.56700243419014	0.0112109464425844	0.0393331132418224	-2.86739977395213	2.53605394012839
TPRG1	-0.467880677770524	2.79140282338135	-3.67014970541302	0.0112238627045014	0.0393676907841005	-2.66915040729859	-2.53565069205812
SLC4A8	0.368032657128553	4.65402743478717	3.56855102406033	0.0112367161377749	0.0394020291614124	-2.82973177852572	2.5352498144091
TMEM53	0.166953118133931	4.61810878816762	3.56849547408935	0.011282220404357	0.0395508091689396	-2.86815893870275	2.53383387543778
CYTH4	-0.24624833275836	8.2494224318937	-3.55989971763121	0.0112985666662885	0.0395944095000648	-2.8737133382091	-2.53332647282979
CRACD	-0.344297237124984	2.049357754463	-3.64761721714866	0.0113008145914117	0.0395944095000648	-2.76619117256638	-2.53325674621001
ZNF195	-0.322069262340656	3.42667960868325	-3.61703619552198	0.0113107656930438	0.0396184826644689	-2.58945864297048	-2.53294822866956
FAIM2	-0.308778910143612	1.736710113138	-3.58633460922981	0.0113139543045428	0.0396188620378519	-2.845039889221	-2.5328494219973
ENSG00000291203	-0.616993070437924	1.31472494227047	-3.69938666506043	0.0113172557623879	0.0396196362590726	-2.63518269904108	-2.53274714456308
NXF1	-0.325596615022011	5.46083618049191	-3.56934474556841	0.0113213920499706	0.0396233318494482	-2.78998395390089	-2.53261904192011
JPX	-0.264290980727946	3.42363437535057	-3.60054775422424	0.0113412068783616	0.039681883261558	-2.82618552578301	-2.53200594372275
MYO1E	-0.229295070819891	8.79617880186579	-3.55618226122165	0.0113530742321505	0.0397126028756922	-2.8237425745568	-2.53163920658356
MCL1	0.210807714563854	7.93097333046137	3.55510729073597	0.011358665889043	0.039721359615245	-2.79636224085302	2.53146652541312
FAM118A	-0.551428606349788	2.09051805466839	-3.66705784872721	0.011378525176077	0.0397799920670569	-2.65952166327751	-2.53085384162247
EBP	-0.338254130566376	4.26171165251768	-3.59566100128442	0.0113898747566748	0.0398088503044433	-2.81363848574229	-2.53050411905794
NEK1	-0.244732585943338	3.59006635277345	-3.59863965142363	0.0114190078015621	0.0398998311175474	-2.66507422943517	-2.52960783634588
CAVIN1	0.256343957945963	5.16195584236626	3.55478060361924	0.0114260150625832	0.0399045976303548	-2.88609369052529	2.52939255971243
ERCC6	0.188105436565741	4.27985087777256	3.55153949347349	0.0114265769765664	0.0399045976303548	-2.37431818626624	2.52937530170229
FKBP9	0.182736765813599	4.7901365914785	3.55568579728064	0.0114382343105198	0.0399344651742415	-2.88486175073268	2.52901744094235
ARHGAP1	-0.171060017916181	6.13531006716435	-3.55041803081513	0.0114538655295793	0.0399716216453087	-2.88534758968279	-2.5285380962539
G3BP1	-0.188745995484759	7.6620976526454	-3.54844257221257	0.0114551154449691	0.0399716216453087	-2.89011671228355	-2.52849979160622
MAGI2-AS3	-0.57087700070344	-1.40566278906194	-3.616278300141	0.0114582000471352	0.0399716216453087	-2.80567843379159	-2.52840527740017
PPAT	-0.321312706791903	3.21941255549863	-3.60384363256851	0.0114718473951057	0.0400083788491999	-2.81201317591707	-2.52798738462856
DPF2	0.160627529189683	4.97213505557811	3.55191391128357	0.0114790992285592	0.0400228176410216	-2.88874634511499	2.52776550714993
ATAD1	0.16302495120331	5.08109300790894	3.55035579995758	0.011491871868597	0.0400564921338468	-2.89051297067191	2.52737501712695
ANKRD1	0.703838431791965	-2.3723413515181	3.78292702742076	0.0115020169392657	0.0400809921085979	-2.60526867365913	2.52706513254139
DCBLD2	0.245179460419861	3.43038210785693	3.55505515070751	0.0115285356223161	0.0401625203613838	-2.88579893254552	2.52625625475218
MT-ND6	-0.528246841695659	2.68134704739209	-3.64262133049839	0.0115600096784527	0.0402612630609962	-2.22350952972693	-2.52529836733617
PJA2	0.183304072943187	7.60037449879339	3.54006534509233	0.0115719581606948	0.0402890510062192	-2.90363661557691	2.52493533092508
DXO	-0.288164500317079	2.10736688297155	-3.60446177598025	0.0115742531074467	0.0402890510062192	-2.80541785234476	-2.52486564054952
EXOSC4	0.244787429718466	4.3157188090983	3.54647739583447	0.0115830103699238	0.0403020576305193	-2.88615370915263	2.52459982241423
ITPK1	0.147088312579217	7.00451363740769	3.5391632515174	0.0115842564966591	0.0403020576305193	-2.90657860406639	2.52456201195041
OXSM	0.218238087383265	2.42710880503935	3.55090836528897	0.0116045834845927	0.0403500910974121	-2.85392008907071	2.52394575157881
GIMAP4	0.215589805332406	5.87498241939102	3.53856893278998	0.0116054979148173	0.0403500910974121	-2.87121494635236	2.52391805099856
EVI5L	-0.192327832955771	3.49333061770815	-3.5856790794158	0.0116089013284028	0.0403500910974121	-2.84601057736604	-2.52381496935248
MIR29B2CHG	-1.53122676199557	-1.53149701017572	-3.89271879116388	0.0116106116584918	0.0403500910974121	-1.84201440404847	-2.52376317747239
ACOX1	0.158559467958681	6.4443747034926	3.53689475800164	0.0116191413307717	0.0403688265252257	-2.9051317085731	2.52350498462756
AVL9	0.158357256729793	5.65086543789573	3.53777072922721	0.0116345239193695	0.0404113547531543	-2.90341273904205	2.52303977909193
ENSG00000290560	-0.980226028077442	-0.123374172833742	-3.79300528852556	0.0116407215732728	0.040421092972327	-1.98872574106572	-2.52285250172261
AHI1	0.410731696918515	3.09820127058225	3.54915582289993	0.0116492489304377	0.040421092972327	-2.83425140991216	2.52259497117405
TSC22D1	-0.326937777924847	7.47455809459255	-3.53502293662008	0.0116493218779709	0.040421092972327	-2.91024192722683	-2.52259276884282
MYO7B	0.666376320458836	-5.70985495800582	3.53956018873134	0.0116498982777497	0.040421092972327	-2.71773849888468	2.5225753674066
ACVR1	0.219531578726894	5.21943171430874	3.53724337283684	0.0116585222256716	0.0404401059510757	-2.89734185239635	2.52231510267933
RBCK1	-0.210379102252582	5.52099894963467	-3.5392430343291	0.0116914962281982	0.0405343504871471	-2.84543223364338	-2.52132154272444
M6PR	0.18491924100044	9.18268108787302	3.53191048191906	0.0116919950479953	0.0405343504871471	-2.8951509737732	2.52130653157512
VHL	-0.35687348373763	5.8167055940163	-3.53788957451513	0.0117098757999966	0.0405825998052357	-2.8528102240555	-2.52076881501022
MYDGF	0.236497877605835	6.94644310565061	3.53009652130787	0.0117148850990816	0.0405825998052357	-2.89783542859111	2.52061830413226
ECI1	-0.305809379191529	4.1807178242956	-3.57186941829426	0.0117153780964733	0.0405825998052357	-2.81738053241837	-2.52060349447316
ACD	-0.432602080521232	2.49049041821368	-3.60458403354284	0.0117279131461468	0.0406104678071821	-2.78517495931361	-2.52022712673803
POGLUT3	-0.271837095452741	4.56376300877243	-3.55767679913016	0.0117297378248858	0.0406104678071821	-2.78520088182133	-2.52017237009605
MKNK1	0.267423174627743	7.42271428604931	3.52845099946662	0.0117392921971548	0.040632609321799	-2.91304369349512	2.5198857769848
MAPK13	0.35620992889588	7.35138218832136	3.52815721194685	0.0117432808776756	0.0406354798624331	-2.87440102516406	2.51976619366953
NPIPA5	-1.97724724424124	-1.0475826285509	-3.48413296727073	0.0117553512166381	0.0406663064412048	-2.7568845756213	-2.51940453616394
HACE1	-0.215803423760214	3.04264052199246	-3.56433295269456	0.0117665980095254	0.0406942682437524	-2.35311062343172	-2.51906785046955
WSB2	0.223129254284624	6.94980387178332	3.52580127113622	0.0117771292458945	0.040719740957176	-2.76645244332228	2.51875284445481
CAPZA1	0.146542030316487	8.26356539391562	3.52517341157312	0.0117884750495953	0.0407480156108291	-2.92096167017591	2.51841375288078
OSMR	1.27481805005519	-2.1213518212643	3.96372587539421	0.0118086412021949	0.0408067552774398	-2.41271531642853	2.51781176170542
SLC39A4	0.310857414418314	1.21617395751137	3.53666277551907	0.0118156363583504	0.0408199610102344	-2.90679290643653	2.51760315833457
MAN2B2	0.151599546009065	7.0263552238638	3.52137100045556	0.0118424101753578	0.0408947632681815	-2.92941887237597	2.51680574371565
ENSG00000273145	-0.417790456237418	0.41653127187347	-3.61528197994618	0.0118436474245044	0.0408947632681815	-2.7929457486985	-2.51676893292263
COL15A1	-0.8452252028244	1.06727238824247	-3.79006765234489	0.0118610760876269	0.0409439507887969	-2.59346696476647	-2.5162507551637
EEF1AKMT3	0.298348509466128	3.29205741468638	3.53188346749974	0.0118746799227115	0.0409799123063898	-2.91226079291447	2.51584676370301
MED29	0.157869974235319	5.75092896548685	3.51965350715516	0.0118895012560983	0.0410086498392542	-2.92516294071094	2.51540708321185
ENSG00000270127	-0.965203529665509	-0.793196273916755	-3.70070100571122	0.0118913034666882	0.0410086498392542	-2.66895671558214	-2.51535365309531
SRSF6	-0.251745197444187	6.70850890200232	-3.51838981899983	0.011892572220527	0.0410086498392542	-2.93015983387357	-2.51531604267153
POLR2J	0.152320006918932	5.31284158040633	3.51921304046753	0.0119247909796848	0.0411087273065415	-2.93211888577233	2.51436215314885
PLOD2	0.450819570208717	1.64733085335323	3.52440665090108	0.0119319268758021	0.0411223053259826	-2.92547941335658	2.51415119231628
SETD7	0.156885586063349	6.68771294272921	3.51488601665573	0.0119392966623453	0.0411366819370708	-2.93689439613337	2.51393343429296
PPIP5K1	-0.160041913204132	4.81675684246144	-3.53086330680586	0.011947953804512	0.0411435764720616	-2.91564860842605	-2.51367779042612
CD151	0.165984115712034	6.80300169793601	3.51402664031689	0.0119511828954323	0.0411435764720616	-2.9393620676807	2.5135824779968
SRP14-DT	0.388453486477777	0.984766597243055	3.52614094003315	0.0119530577123862	0.0411435764720616	-2.89338156699742	2.51352714987653
WDR55	0.171051069315508	5.693981788268	3.51554367489918	0.0119564884308889	0.0411435764720616	-2.93727231364028	2.51342592513404
ATP6V0D2	0.486576627366033	6.21268337682377	3.51398871375078	0.0119572919338024	0.0411435764720616	-2.91720664275354	2.51340222117609
PCED1B-AS1	-0.18542719151384	2.42664754778899	-3.56171729435593	0.0119656724064455	0.0411614010408402	-2.87776895069605	-2.51315507488457
DNAJB11	0.197692678017863	6.68431627892305	3.51230526806603	0.011977924226205	0.0411846581034703	-2.93501066169585	2.51279403574968
DSG2	0.593593095599255	-2.31696732968284	3.59208121166084	0.0119788373476195	0.0411846581034703	-2.83885839223203	2.51276714081218
SZRD1	0.172181532309955	7.71967600993393	3.5108204081099	0.0119986216649274	0.0412416546911533	-2.73570164789434	2.51218486241697
NBPF10	-0.758763402348842	2.72006334626614	-3.65341051240852	0.0120168328393318	0.0412932150626463	-2.20896210643642	-2.51164963549724
TNFRSF12A	0.333058500686129	4.70214631864255	3.51229775329878	0.0120272758692415	0.0412991917621248	-2.85285477341612	2.51134303885362
IGF2R	0.214820158122649	9.58678076399593	3.5091152459936	0.0120280165325223	0.0412991917621248	-2.93758624473669	2.51132130270261
IPCEF1	-0.42312358931146	2.8881686555386	-3.60481336655962	0.0120282049713046	0.0412991917621248	-2.8223440375957	-2.51131577280298
CDKN2AIPNL	-0.210417623189377	3.29937099805807	-3.55551953097892	0.0120371619259606	0.0413153610525279	-2.8378461962958	-2.51105301173029
TBL1XR1	-0.1451321183373	6.10140957863807	-3.51063352906738	0.0120436670398412	0.0413153610525279	-2.9441050836425	-2.51086228644023
ENSG00000287733	0.667033472722019	-1.70375362596193	3.53034794356351	0.0120440345742796	0.0413153610525279	-2.89577835784115	2.51085151331871
ZNF512B	-0.268884043651929	3.75487306635879	-3.55940142967624	0.0120457630187358	0.0413153610525279	-2.8680343529398	-2.51080085328757
TUSC2	0.208718752580691	5.10032895540115	3.50938625848152	0.0120551947830854	0.0413289561392599	-2.81434164281558	2.51052452542063
TANC2	0.18182551950936	4.56024739194375	3.51443076375331	0.0120561532758905	0.0413289561392599	-2.9388310376411	2.51049645462906
NXN	-0.296645013590284	2.90359025088229	-3.58266335642059	0.0120617016165718	0.0413295982037304	-2.84668793106679	-2.51033400263067
SLC41A1	0.236294620437265	3.46714010375803	3.51855945626325	0.012062767194589	0.0413295982037304	-2.91492074650913	2.51030281074473
ARL2	-0.196456428560112	4.71341143663738	-3.52581249722024	0.0120735850174688	0.0413556459373327	-2.91453428033551	-2.50998628670334
SNCA	-0.208175081988496	4.59281697805934	-3.53312686718832	0.0120772044050168	0.0413570295679781	-2.91448917717819	-2.50988044136864
BET1L	0.165802075249785	5.72945962432194	3.50655348233134	0.0120832126036866	0.0413665905000312	-2.92304441842653	2.50970479972101
ZDHHC21	0.164110870504291	3.94278315273529	3.51733499827743	0.0120942243320041	0.0413886041049782	-2.93474232500697	2.50938308742753
IFNGR1	-0.191578953534598	7.86691618740736	-3.50451072348445	0.0120960785904691	0.0413886041049782	-2.45418093705924	-2.50932894002411
LSM6	0.205957451624381	3.73572978297342	3.51412361910905	0.0121149364841192	0.0414392737114659	-2.91365388997102	2.5087786759053
FIG4	0.224897190973378	5.69897065135314	3.50451112860179	0.0121173307750601	0.0414392737114659	-2.94506477013092	2.50870886598427
PSMG4	-0.319774697362729	2.3010375081386	-3.56505041398792	0.0121280537379276	0.0414649195048443	-2.69388278144314	-2.50839636833339
CD274	0.209287899103537	4.56529880158881	3.50795285867814	0.0121484252616144	0.0415201139491803	-2.94685944931207	2.50780335803529
ZNF668	0.279843895309795	3.94870575120903	3.50933440118896	0.0121506537789391	0.0415201139491803	-2.91914842701253	2.50773853990157
KLF6	-0.275309254193954	7.91996930876013	-3.50057413279888	0.0121588508747477	0.0415278056779483	-2.94540471799927	-2.50750021169833
TCEANC2	-0.243093008163545	3.72106603179949	-3.54242375048412	0.0121593621663158	0.0415278056779483	-2.77659427977313	-2.5074853507611
LLGL1	-0.174230587385865	4.27014905509854	-3.52407500120888	0.0122227807795718	0.041733317331259	-2.9217224178725	-2.50564633797538
HNRNPAB	-0.192076773571502	7.04958378866962	-3.49540919983107	0.0122322662379259	0.0417546200510092	-2.9624428672441	-2.50537200588869
CYSLTR2	0.76921466114098	-2.41669425972005	3.51746796093622	0.0122391023349247	0.041766870318865	-2.82418000282201	2.50517441370536
ZNF565	-0.331124701421013	0.831016824890988	-3.56063739713175	0.0122484097338836	0.0417875453573502	-2.78263144237171	-2.50490554755866
SIDT2	-0.237062014298142	5.18570715111391	-3.50630452595774	0.0122717705034927	0.0418561421946228	-2.94516637093198	-2.50423151317934
ANXA5	0.178493272257429	9.87711440009181	3.49116710467692	0.0123005657524461	0.041943233485674	-2.96557404171153	2.50340223879512
COL1A1	-0.324892377898807	5.17294111202508	-3.51089042921888	0.0123288844797373	0.0420286541686672	-2.94395124911264	-2.50258836340286
HSPB7	-0.263258455587566	-0.419811186255308	-3.51882527415162	0.0123394731972263	0.0420459462862031	-2.93362372582304	-2.50228447079067
DBNDD1	0.356104341688591	0.622112724477873	3.50120523917297	0.0123404950420165	0.0420459462862031	-2.95651228013734	2.50225515641379
MRI1	-0.335431842353664	3.43657682001177	-3.54813804791676	0.0123512484172836	0.0420633573662008	-2.85499086818355	-2.5019467971129
FBLN5	-0.700727344685828	-1.16298200754405	-3.62918187443634	0.0123521459160426	0.0420633573662008	-2.79290585798546	-2.50192107156662
BFAR	0.168204653106049	5.66652566915375	3.48792093923754	0.012358945565166	0.0420743132953264	-2.73420391863317	2.50172622291014
TP53I11	-0.161129517524763	6.84899123433525	-3.48693135247708	0.0123619056090063	0.0420743132953264	-2.9752194930684	-2.50164143046788
USP40	-0.165485999428267	5.33167496709574	-3.49508922040329	0.0123730348506576	0.0420923585741876	-2.96133984237987	-2.50132278671149
GDE1	0.184831977375147	6.54503335062429	3.4861052680385	0.0123737527421088	0.0420923585741876	-2.93233026735895	2.50130224132127
NAT14	-0.33507767300006	1.81653776129301	-3.56719862564124	0.0123887290677886	0.0421321610972757	-2.86538465470551	-2.50087387328927
PRCP	-0.217914310525216	7.35099396019145	-3.48443464301004	0.0124019872437741	0.0421661009594032	-2.97656885182309	-2.50049503209498
PLA2G6	-0.377255059778631	1.50781630798444	-3.55761671309323	0.0124136329621113	0.0421945420609607	-2.68264250232131	-2.50016256131981
WDR77	0.158889777067308	5.67909132665563	3.48411552188318	0.0124315314472482	0.0422360331182997	-2.97765032529498	2.49965211997595
MTPN	0.167866836858026	8.03221218659372	3.48216049084764	0.0124352347343011	0.0422360331182997	-2.97982002971146	2.49954658835488
GPBP1	0.160605876177461	5.42925789743566	3.48327568445371	0.0124356909826622	0.0422360331182997	-2.6764507724193	2.49953358868824
ERCC2	-0.259528945692914	4.37321993384895	-3.51374644462561	0.0124397477155879	0.0422386576340791	-2.92677814459026	-2.49941802070568
C19orf44	-0.36244482565934	0.639389442305376	-3.55585140678994	0.0124471370868474	0.04225111973799	-2.86489330326528	-2.49920759844974
TMTC4	-0.202084491219126	2.73145276567615	-3.53206705967282	0.0124499878562418	0.04225111973799	-2.90525012816877	-2.49912644854032
NUMBL	-0.393335606866093	2.4767882692912	-3.57315167134478	0.0124580368135103	0.0422672829056634	-2.85456362517736	-2.49889741597247
PRKCA	0.192164337281139	7.12438336217721	3.47853237089268	0.0124903284873302	0.0423656658765931	-2.97645156942157	2.49797987391274
CRLS1	0.194011634341092	4.26957120212077	3.48664026939207	0.012494092915081	0.042367261553855	-2.97023693754083	2.4978730474676
ZNF511	0.200478090275995	4.19137417865336	3.48560150140726	0.0125142265689992	0.042397778060431	-2.9689390311364	2.49730218063437
PTPA	-0.166565730065457	6.90944290747152	-3.47692821974779	0.0125154608586048	0.042397778060431	-2.98597690492383	-2.49726721022128
TTC14	-0.357463147133398	3.77974840694227	-3.53325558084814	0.0125165741683124	0.042397778060431	-2.81018362473117	-2.49723567008105
NRDC	0.147182357656843	7.31214800498283	3.47673199723664	0.0125182281589119	0.042397778060431	-2.80297453695243	2.49718881700051
ENSG00000289298	0.478863777917107	0.988422332560198	3.48900696681711	0.0125195740221985	0.042397778060431	-2.96753551540624	2.49715069637814
TCOF1	-0.355170798838875	5.4641517510003	-3.49070342002446	0.0125243755625698	0.0424028740420564	-2.96028152292994	-2.49701472571386
CYB561	0.182762092133247	3.65020109620382	3.4901475021958	0.0125319582261239	0.0424173807116858	-2.97020267731782	2.49680009280288
PTGER4	-0.352649321145144	5.10564586753141	-3.49624076792709	0.0125430184231378	0.0424412645869525	-2.9594951300138	-2.49648723182595
AMDHD2	-0.413306057932592	5.35251155365217	-3.48922462102429	0.0125469570557502	0.0424412645869525	-2.48024549504135	-2.4963758782826
COASY	0.187658226964175	6.2637853340049	3.47505478096665	0.0125489137944472	0.0424412645869525	-2.97804801150574	2.49632056861382
KRBA2	-0.466570678984613	1.62462314056299	-3.56689426945348	0.0125618656432776	0.0424722052386693	-2.8208680970736	-2.49595466082299
SLC30A5	0.180992094892685	5.60146098666154	3.47553701776973	0.0125660173516315	0.0424722052386693	-2.96964615245777	2.49583743996882
ATP6V1A	0.156299955939759	7.90503199442878	3.47363754284801	0.0125679686781508	0.0424722052386693	-2.99160549769177	2.49578235734635
TUBB2A	-0.456901650386541	4.84727847730337	-3.50321539205517	0.0125776340586114	0.0424937035098136	-2.45672553152365	-2.49550963171454
ENSG00000267002	-0.310837798427135	1.4317001110504	-3.53583658048303	0.0125848177745397	0.0425068083550762	-2.85753928935152	-2.4953070507713
ZNF573	-0.297978442141748	1.16366636512963	-3.52973665890346	0.0126363415705586	0.042669631210429	-2.89478273127832	-2.49385707157976
KBTBD7	-0.384436338776276	2.07067606464249	-3.5579588027028	0.012641439410675	0.0426756413911027	-2.86069075381109	-2.49371389319371
PDGFA	0.266062570957553	4.28933277204763	3.47466799454198	0.0126621707617383	0.0427121558916704	-2.97081472895731	2.49313215670982
RHOF	0.310364842690051	4.71646996190925	3.47325051463732	0.0126626749071931	0.0427121558916704	-2.99319078909668	2.49311802053284
PPP1R32	-0.454810434499171	1.96048686430032	-3.56625423501973	0.0126627269725298	0.0427121558916704	-2.87158984740958	-2.49311656065554
TTC32	-0.338998062127205	0.215088736513191	-3.52718455102359	0.0126655389963327	0.0427121558916704	-2.91917700176058	-2.49303772127655
ZNF761	0.175767802484196	4.09541124027966	3.47743561088667	0.0126809199241752	0.0427528157443622	-2.98619549798605	2.49260676744138
CELF2	-0.162574636974821	6.9009043727852	-3.4657730938678	0.0126932400284936	0.0427831376432089	-3.00235642922494	-2.49226190755239
FAS	-0.196861079178292	4.62861055161067	-3.48535651724047	0.0126967508109938	0.042783759216925	-2.97749022078631	-2.49216368924634
JAGN1	0.239964354759926	4.49179759184775	3.466104402143	0.0127035660034693	0.0427955122935103	-2.60545606796637	2.49197309475529
RABL2A	-0.286569147879966	2.30516348345182	-3.53260397039618	0.0127247192767919	0.0428371777814524	-2.91575918148704	-2.49138209561865
GOLM1	-0.173682185383954	5.01455565672955	-3.47741507224809	0.0127251537068586	0.0428371777814524	-2.98702696670542	-2.49136996723673
DUSP28	-0.173426152635235	2.09890549498644	-3.51444373644186	0.012725925696076	0.0428371777814524	-2.93813288279196	-2.49134841581114
ATP11B	0.145390122244565	5.87583350434155	3.46383912226555	0.0127403667101348	0.0428745674060058	-3.00308487346415	2.49094548283505
RHNO1	-0.194658320785085	4.8027749674155	-3.47894619631029	0.012749468764033	0.0428939752139661	-2.95771495029906	-2.49069172508074
USP8	0.155325706250934	6.26114278100095	3.46126366030328	0.0127634780662777	0.0429298783704143	-2.52773758047199	2.49030147041061
MAP2K2	0.153523514372846	6.49709601096376	3.46007489382838	0.0127826587114753	0.0429831519861427	-2.97563471910966	2.48976777290614
ARFGAP3	0.145208215394842	5.01214192480728	3.46384515813895	0.0127994438840518	0.0430283448083309	-3.0035856367177	2.48930131007825
BCDIN3D	0.228532503257933	2.39116264512626	3.47273069616021	0.0128071631309336	0.0430430447321841	-2.99172056465382	2.48908697257634
SYNM	-0.542455722513186	-0.241857749700043	-3.60980418164445	0.012815016923384	0.0430581890461247	-2.8202947803063	-2.48886901649063
ATP9A	0.291845414231493	6.06738687651539	3.45912510989755	0.0128340683748977	0.0431109395241405	-3.01205919285598	2.48834079706464
FGD5-AS1	-0.141377114542144	7.15162186553229	-3.45583459535655	0.0128502652994161	0.0431446840856248	-3.01646357334009	-2.4878922674867
MORC3	0.200649390846657	5.39848878198348	3.45822237262207	0.0128508229460448	0.0431446840856248	-3.0033571572681	2.4878768338964
CKB	-0.746885092628892	2.96998175423805	-3.58425017692423	0.0128570875113969	0.0431544518714996	-2.81305315834776	-2.48770349467262
ASTN1	-0.474119170341718	2.06172489758923	-3.55474646101302	0.0128691314160584	0.0431836076893669	-2.88839075731058	-2.48737045216896
DAPP1	-0.263866859930801	4.70551030239904	-3.47985902657878	0.0128730938279403	0.0431856371452708	-2.96811956225484	-2.48726094238024
TBC1D17	-0.229109597085864	4.7784578343907	-3.47259191933162	0.0128883743107525	0.0432253731403942	-2.9927042054549	-2.48683891239536
FGF11	-0.201738161513477	-0.168086460781317	-3.49529990694884	0.0128916600347187	0.0432253731403942	-2.96484142625307	-2.48674822217864
ENSG00000262879	-0.293543212178348	3.94009292508313	-3.4961030065265	0.0129008760093661	0.0432394164533093	-2.94568104880713	-2.48649395847923
DHRS4	-0.21992281998582	4.97209420645121	-3.46944861421229	0.0129025719443167	0.0432394164533093	-2.99249921448446	-2.48644718606977
SIGLEC16	-0.367896540177155	1.48236048189137	-3.50822465348924	0.0129079375213185	0.0432461298252667	-2.94738246902851	-2.48629924394482
FLNB	-0.252774008084518	6.33910610665456	-3.45205905384064	0.0129333385282771	0.0433199479559115	-3.02067747490933	-2.4855996134401
MYO5A	0.293317322478345	7.49297125781442	3.44998062253241	0.0129438731695494	0.0433439460314356	-2.97882078531458	2.48530981000239
WDR26	0.167503455340686	7.72739209364127	3.44946137077953	0.012952232891537	0.0433606505598514	-2.82838781319418	2.48507998610471
ADGRG5	0.538675979300958	1.3053426048943	3.5206065733851	0.012958426511231	0.043370096744068	-2.93077384574756	2.48490979689229
MORN2	0.230017754972217	2.1584458604819	3.45438014204593	0.0129741593987821	0.0434080666405504	-2.79777803804545	2.48447780957477
ME2	0.212082339866991	7.09906774775565	3.4479614149833	0.0129765212434237	0.0434080666405504	-3.02258043051082	2.48441299900027
THNSL1	-0.377617713435195	2.0914525679453	-3.52065594417953	0.0130156190401849	0.0435275330459849	-2.70347697043406	-2.48334164291463
RNF185	0.162183431966216	5.69713558728322	3.44569861431545	0.0130302141264697	0.043562297211167	-2.87263666639933	2.48294243856837
DOK4	0.802387196187659	-0.209628570527113	3.49289037546009	0.0130327880320767	0.043562297211167	-2.86977737917864	2.48287207820985
RFX7	-0.233145272186728	4.36276630052111	-3.47328334955147	0.0130441845254156	0.0435890624489206	-2.94998415046798	-2.48256069094531
NOCT	-0.269056555833885	1.51082413060227	-3.5000317150433	0.0130481887839954	0.0435911179583764	-2.95682175090065	-2.48245133940343
PDZD7	-0.317213618072554	0.904018828605818	-3.5039647624714	0.0130614194943355	0.0436239879345996	-2.95225513191273	-2.48209023536069
NOMO1	0.163636950012607	7.52721369472855	3.44203253600643	0.0130735753346297	0.0436532518052978	-3.03448530702077	2.48175875264686
ACACB	0.465911144260687	2.56684613587605	3.45375898743211	0.0130988003839321	0.0437135919388843	-3.01772447347911	2.48107174900351
GIMAP6	0.236468904796915	5.45015885028165	3.44219541557652	0.0131047021906949	0.0437135919388843	-3.03131019513186	2.48091118233949
HERPUD2	0.180075317859257	5.17142464008249	3.44309751161162	0.0131047427300073	0.0437135919388843	-2.99291873892718	2.48091007963363
PRG2	0.259589852676498	0.234049969660986	3.45540774162095	0.0131072479569836	0.0437135919388843	-3.01707812421845	2.48084194105308
NIPA2	0.136996662049688	6.55707453336249	3.4399891674441	0.0131086397223042	0.0437135919388843	-3.03740622177067	2.48080409200884
MT-ND4L	-0.549991209669257	9.15893277283963	-3.44065430825249	0.0131265169760456	0.0437527474548191	-2.90836536152446	-2.48031823599596
ENSG00000274265	-0.461116892648424	0.220950715683182	-3.52394298895627	0.0131283082548506	0.0437527474548191	-2.92369225801187	-2.48026958608027
ZNF561	-0.212091702057162	5.44402306049631	-3.44739974231234	0.0131305866253772	0.0437527474548191	-3.02610587099744	-2.48020771556483
BCL7A	0.158823468970173	3.37305112802814	3.45513234523563	0.013136531029131	0.0437612178442587	-3.01748910640153	2.48004633640747
LINC01357	-0.26624963698445	0.574272094492103	-3.49387094348273	0.0131481357617008	0.043788534999222	-2.96659094501609	-2.47973147617932
RANGAP1	-0.190494084853935	6.45574401470427	-3.4375937065329	0.013159746107603	0.0438029840317016	-3.03907942899798	-2.47941670946939
TASOR	0.227120468592815	6.40134086838958	3.43664559169905	0.0131626867137208	0.0438029840317016	-2.87510585126121	2.47933702602022
MPPE1	-0.17306618297921	4.09214143756093	-3.46675971256302	0.0131626911275483	0.0438029840317016	-2.98442493971485	-2.4793369064278
ATXN7L1	-0.222374767363527	3.63840363511991	-3.47711680295803	0.0131955137781444	0.0439008531335989	-2.90990958448037	-2.47844855748825
GALK2	0.179783969090396	4.21572566148587	3.44306265820047	0.0132015811681071	0.0439061239268633	-3.01886911128949	2.47828455685884
RBKS	-0.271503469557889	0.00443764399999652	-3.50195486615575	0.0132042370419241	0.0439061239268633	-2.95534932062594	-2.47821278996242
LILRB5	0.439474204135722	4.72370628659377	3.44135162421341	0.0132073389420801	0.0439061239268633	-3.03353011638668	2.47812898671957
NME4	-0.170191948331283	5.47635424205716	-3.44431444921746	0.0132141599534235	0.043917448403342	-3.03175216069845	-2.47794476639123
VPS26A	0.165680007038401	6.65935903253132	3.43325675244045	0.0132183807976837	0.043920127569054	-3.03450029242959	2.47783081289145
ZBTB42	0.234661280295091	2.19865209217272	3.44671392427111	0.0132274692687076	0.0439389746214145	-3.02662552985155	2.47758555336292
NIPSNAP2	-0.175252577593598	6.1141296601518	-3.43331625382924	0.0132465762788316	0.0439873067202387	-3.03595926361812	-2.47707042116434
MANBA	0.163224240163804	7.03103467603353	3.43135358628996	0.0132491864125674	0.0439873067202387	-3.04876890723341	2.47700010197994
MOSPD2	0.214280493905946	5.21491025612773	3.43448015159096	0.013255522822347	0.0439873067202387	-3.04348561973482	2.47682944474499
KIFAP3	-0.343561579932745	3.82986145960835	-3.48559172551991	0.0132556990240744	0.0439873067202387	-2.77101154022264	-2.47682470017044
ATP9B	0.203676853168606	5.89698134371286	3.42655988948473	0.0133407326957619	0.0442478104393179	-3.00470998024994	2.47454148260826
EIF4E	0.175127623194051	6.43537970928497	3.42603012154367	0.0133410829485053	0.0442478104393179	-3.02114132784142	2.47453210469508
SORT1	0.147269411415408	8.93046934798777	3.42400709312478	0.0133757076049868	0.0443364384967699	-3.05860574340667	2.47360611214471
LUC7L3	-0.244474249248155	5.27441876669952	-3.4351108178693	0.013377816446232	0.0443364384967699	-2.97497617363419	-2.47354978233323
MAN1B1-DT	-0.360533935708149	0.832925253083442	-3.49947070101918	0.0133781463074144	0.0443364384967699	-2.94667491628797	-2.47354097203451
DUSP2	-0.25075176417416	4.28877958980871	-3.45441962638105	0.0133920513911372	0.0443710883546642	-3.01829629721643	-2.47316975413959
HERC4	0.145572538952697	5.59207786642952	3.42430590933798	0.0134042688620203	0.044389467265669	-3.05760580753234	2.47284387074107
ZNF134	0.208486938444906	4.4619414303173	3.42838139197171	0.0134045009220851	0.044389467265669	-3.03233700141466	2.4728376834147
FTX	-0.400864690875008	3.87902566323149	-3.47916614009578	0.0134307610697301	0.0444649804064011	-2.89047147454078	-2.47213813013166
ZBED3	0.220683490676119	4.75676499000549	3.42334127569373	0.0134600739421045	0.0445505586833113	-3.03639410589047	2.47135868050589
HLA-DRB1	-0.276199626563505	7.57955228525858	-3.41862021064484	0.0134656045490455	0.0445539537236169	-3.06455541864402	-2.47121178606144
ARFGEF2	0.170420809055857	6.86132335025178	3.41824477025739	0.0134687308490038	0.0445539537236169	-3.00486973162409	2.47112877425771
CEP83	-0.346306045708788	1.95597119167543	-3.49081575889758	0.0134719526451746	0.0445539537236169	-2.96135188043865	-2.47104324458156
DDX54	-0.1576316403299	6.13137686233166	-3.41976872330713	0.0134764076806857	0.0445539537236169	-3.06273814855978	-2.47092500562234
PTCD1	0.148439457038089	3.93278907517439	3.43066307957701	0.0134817447665304	0.0445539537236169	-3.04969881650733	2.47078340205434
GTF2IP1	0.196952467752205	5.65295652492019	3.41907209151161	0.0134845052802725	0.0445539537236169	-3.0626524171796	2.47071017953576
RAD54B	-0.895239815885835	1.15962031236593	-3.6895981990845	0.0134853476789022	0.0445539537236169	-2.59564065078257	-2.47068783758295
ERCC4	0.177122256813766	4.17683832854221	3.4269469413673	0.0135006836546939	0.0445931672230797	-3.0541953944172	2.4702813148848
PLA2G4C	-0.333108905537211	5.07639853796894	-3.4322477969661	0.0135074860709766	0.0446041812182032	-3.04478771880418	-2.47010112853962
NBL1	0.384033197592462	5.51792717797185	3.41746389960398	0.0135270665267435	0.0446573741445007	-3.06479856914503	2.46958291726839
KREMEN1	0.690955268060419	1.5252350716571	3.45405822575728	0.0135335662062176	0.0446673668320172	-3.00674511620269	2.46941104494759
MLPH	0.412072514849278	2.90790311293046	3.4262938494626	0.0135466238266561	0.0446989932422911	-3.05185479379827	2.46906598000176
CERS6	0.219623987074803	6.45915994958892	3.41337032952031	0.0135542757924444	0.0447127712855656	-3.04357346656412	2.4688639031931
OS9	0.157282961027888	8.80081163146092	3.41076711130908	0.013599437242292	0.0448371880286613	-3.07482201400505	2.46767330654167
NOTCH2NLA	-0.41441503286582	3.60790573786846	-3.47944130563804	0.0136005245182935	0.0448371880286613	-2.73070573772517	-2.46764468563938
DVL1	0.170115160211227	4.7323132716173	3.41444482261467	0.0136032431582868	0.0448371880286613	-2.96684478853271	2.46757313038314
GALNT11	-0.229461518089063	5.67200592927138	-3.41566197927956	0.0136059356924168	0.0448371880286613	-3.06464084799211	-2.46750227469025
RAB1B	0.143664874953654	7.68258147485498	3.40947632186803	0.0136191603781172	0.0448692727416351	-3.07367850010436	2.4671544386748
ATF6	0.154881726611273	6.79699295329661	3.40918041741176	0.0136234997720967	0.044872075305687	-3.077123480147	2.46704036883941
MAP1B	1.55749225530888	1.18503186470648	4.04190407138647	0.0136280666961368	0.0448756256645447	-2.33238837829961	2.46692035257127
COMTD1	-0.315904577789102	2.90493869381262	-3.47182450398114	0.0136419287377078	0.044909774104018	-2.98421116108752	-2.46655628314849
MICA	0.212188261251662	3.60961403596655	3.42009928488484	0.0136489215715067	0.0449159138640808	-3.0635814506286	2.46637274898419
CD300A	0.421954483463391	7.14719182351363	3.40754083413523	0.0136507780512122	0.0449159138640808	-3.06120635183463	2.46632403770475
SULT1A3	-0.436852580390005	1.90573351167504	-3.4859602125898	0.0136725529081079	0.0449760551161339	-2.8708559883179	-2.4657531340938
OSM	0.869056462599373	1.73282916477438	3.44309770625688	0.0136774705992455	0.0449807279078229	-3.00933109063422	2.46562431089316
SSRP1	-0.19024831409919	6.49810002221972	-3.40631824723101	0.0136867206345474	0.0449996423316842	-3.07862030189408	-2.46538210897586
MMP24OS	0.165112575886046	6.5133062532432	3.40514891257011	0.0136939819885556	0.0450009972005249	-3.08228244425197	2.46519207974865
KIF21B	-0.234228050494254	4.55769351366553	-3.43478579359432	0.0136941302319122	0.0450009972005249	-3.04459985172383	-2.46518820115544
IKZF2	0.514986665561662	3.02260995485042	3.41829586585443	0.013704586151651	0.0450238536609285	-2.84379914683133	2.46491472922107
GYG1	0.176581422321591	6.01678545261217	3.40193120343405	0.0137505762528031	0.0451604442442619	-2.62881321738538	2.46371405330762
GSTK1	-0.173162800057196	6.91539850875219	-3.4016330435749	0.0137531845828622	0.0451604442442619	-2.99274283513391	-2.46364606326523
KYNU	0.378689057099756	6.73467723933771	3.40109681628133	0.013761727893179	0.0451752715587109	-2.91794099740643	2.46342344874946
SLC52A2	0.222883649446704	5.88440670854793	3.40162073996844	0.0137647247114436	0.0451752715587109	-3.04977657318475	2.46334538905119
ASB7	0.194481870965203	3.88981686365967	3.40962817045957	0.0138032290888226	0.045290084831744	-3.07015397706645	2.46234377823873
SOGA1	-0.292499516149901	6.6534955793298	-3.39825410321982	0.0138161889326475	0.0453043970590171	-3.0706848427744	-2.46200720995533
TDO2	0.517023455505172	0.694602305739958	3.4195052014844	0.0138174813647447	0.0453043970590171	-3.060119484347	2.46197366066891
BOP1	-0.258356939123584	4.52972597070595	-3.42492994715435	0.0138181581140199	0.0453043970590171	-3.05672159056869	-2.46195609454165
FN1	-0.402554022447425	8.09626103579803	-3.39896820744179	0.0138341696051752	0.045345333705852	-3.09195584141979	-2.46154071171117
ZDHHC16	0.203748453520761	4.77467910893389	3.40038252301311	0.0138564073289695	0.0453948884618142	-3.07974720706305	2.46096450665217
DNAAF10	-0.295795242979903	3.25060232696304	-3.45282569763914	0.0138595941828386	0.0453948884618142	-2.90829993452127	-2.46088199849519
FPR1	0.808247884844165	3.56933790495788	3.44505241031156	0.0138598761459761	0.0453948884618142	-3.00421022411723	2.46087469923104
ZNF438	0.267385711601769	4.639636575514	3.39975124785406	0.013869171477242	0.0454137687220688	-3.07312949821586	2.46063414158365
GIMAP5	0.278706444482576	4.03706671127564	3.4014583713167	0.013894168810167	0.0454840415465432	-3.0873822836343	2.45998793089216
MAP3K20	0.289108616973777	3.71731956425826	3.40106792456693	0.0139089608263735	0.0455208789182736	-3.04722764470275	2.45960602298625
EIF2AK4	0.147566704244962	5.60943487747687	3.39260036711756	0.0139460467663816	0.0456300404389337	-3.10042202469973	2.45865009318017
SRPK2	0.178798064759159	5.3211135632943	3.39090288078691	0.0139494105897906	0.0456300404389337	-2.64761904279821	2.45856349807556
HECTD2	-0.669661055738209	2.36555245465752	-3.52369891364216	0.0139532301646012	0.0456309296661837	-2.87206117253773	-2.45846519288251
PROS1	0.166931022780554	5.70294079198231	3.39090967696263	0.0139672185734429	0.0456590024601813	-3.10211416668275	2.45810537297895
LANCL1	-0.207407535584965	4.1382051019163	-3.41900954857917	0.0139689142186918	0.0456590024601813	-3.06353946709607	-2.45806177799353
ATP5MC1	-0.226633553702646	4.96363327446066	-3.40425380594678	0.0139737029848827	0.0456630507600512	-3.01463239230903	-2.45793868418747
CYB561A3	0.200410481435774	7.94191624515531	3.38821580919911	0.013988462286653	0.0456848496253733	-3.10332457656884	2.45755953484246
DDX39A	-0.24440581762923	5.21648398564903	-3.40105226845808	0.0139904330401458	0.0456848496253733	-3.08799683422473	-2.45750893519731
ENSG00000277287	-0.355340469522704	1.41410877545054	-3.47221764306784	0.0139931697077343	0.0456848496253733	-2.99604434453101	-2.45743868092783
CDK2	-0.360087220810234	3.11125332622406	-3.44215500485104	0.0139945815210676	0.0456848496253733	-3.0297091216083	-2.45740244235168
BPNT1	0.194528116936723	4.34931553128719	3.39403891255577	0.0140026838845206	0.0456986378293801	-3.06867016032534	2.45719453239715
UGDH-AS1	-0.350701915914491	0.709412836768715	-3.45888652724789	0.0140105042781714	0.0456986378293801	-2.99164122756621	-2.45699395858847
RNASEK	0.157382986969924	8.1677291717061	3.38675037040939	0.0140150416549283	0.0456986378293801	-3.10761894280391	2.45687763136192
XPC	-0.286147419439106	5.97146336354869	-3.38991650583164	0.0140168205431662	0.0456986378293801	-3.09136209076976	-2.45683203409538
RPP38	0.246847608857166	3.38523641338002	3.38702263868985	0.0140176410165677	0.0456986378293801	-2.65423697577686	2.45681100507187
TMEM245	0.150459373165339	5.96116381210452	3.38735597493244	0.0140201232214845	0.0456986378293801	-3.10698990785632	2.45674739189633
KHDRBS3	0.45678672018599	1.97569871422898	3.39297763949869	0.0140256033154656	0.045704917619336	-2.85963299495973	2.45660698494473
CD52	0.2066676755289	7.55086276571388	3.38587844751087	0.0140350222510681	0.0457140203091414	-3.10939702475207	2.45636577297381
GSE1	-0.30703103524385	5.36881791088783	-3.39993298349598	0.0140355050692582	0.0457140203091414	-3.08331767111357	-2.45635341220734
CNPY3	-0.206391423391693	6.77265138428418	-3.38530132188423	0.0140412400226367	0.045719978625444	-3.04948333085835	-2.45620661872359
PLEKHG2	0.251277692358584	4.98698370878512	3.38812907089902	0.0140444437528479	0.045719978625444	-3.08820284247122	2.45612463817799
YBX3	-0.169594432776845	6.33927894011091	-3.3856232509789	0.014049737580528	0.0457256388564652	-3.07965877284902	-2.45598921010004
ENSG00000290596	-0.516610365383627	1.05614230674209	-3.49334567251621	0.0140546188692211	0.0457299539326894	-2.95045603976304	-2.45586437560545
IFT74	-0.231323574313396	3.11488466148572	-3.42743665290404	0.0140711450629617	0.0457721466362706	-2.9610113800949	-2.45544201720347
EFL1	0.187916390560769	4.90666071760638	3.38650409968626	0.0140800877655583	0.0457896558383338	-3.04045498192867	2.45521365189506
ISCA1	0.139419685350622	4.45245508172527	3.39166747260098	0.0140858585768008	0.045796843532561	-3.10160232418864	2.45506635352885
MED16	-0.148443597773169	5.09054031264522	-3.39289137079848	0.0141163214733164	0.0458766795156307	-3.09969074414614	-2.45428967794267
SF3A2	-0.243023109670581	5.3455658366355	-3.39101250524411	0.0141175476226766	0.0458766795156307	-3.04937330675702	-2.45425844727354
ZBTB7C	0.217191996666878	5.49065155054666	3.3833511588219	0.0141224273899809	0.0458809449583063	-3.11241381053448	2.454134180748
LDAH	0.189933564175108	4.50105594497087	3.3862081247162	0.014128475005153	0.0458838873634642	-3.07814175166822	2.45398022676667
RPN2	0.144609925102538	8.42553810655566	3.38028102419083	0.014130467877988	0.0458838873634642	-3.11428057156936	2.45392950699391
PNMA8B	-0.230397092678292	1.66493181315053	-3.42529137855437	0.0141393758782992	0.0459012247720052	-3.05706658694026	-2.45370287034484
ENSG00000290453	-0.690336194564348	0.0486402380029586	-3.51257926233815	0.0141702859591394	0.0459899616468462	-2.92170189746729	-2.45291743436893
ENSG00000276672	-0.939723144160275	-0.703884661581775	-3.61993145112348	0.0141771513099634	0.0460006357590186	-2.78212097534461	-2.45274318860205
LPP-AS2	-0.216538890124518	1.35153603768112	-3.42926779521126	0.0142023234146758	0.0460706894727768	-3.0513114385161	-2.45210494527875
NEDD1	-0.170079380445517	3.77586484325883	-3.41070581573569	0.0142227844268543	0.0461247373734685	-3.07401237371986	-2.45158688752701
NAB2	0.340460584555745	5.46853643995523	3.3763851212643	0.0142291816086943	0.0461247373734685	-3.11070672910728	2.45142505052616
ABCD1	0.341060325146746	6.5068106396276	3.3745489072804	0.0142302368474869	0.0461247373734685	-2.92634914229558	2.45139836108264
ENSG00000291060	-0.974675492931487	2.47244300711897	-3.63649217838446	0.0142348540045231	0.0461247373734685	-2.62918321748134	-2.45128160297261
SPATS2	-0.225691082591339	3.8984214633245	-3.41312137130907	0.014236915516457	0.0461247373734685	-3.06577032188348	-2.45122948249676
MLYCD	0.169175706813072	4.27996936312726	3.3804384974193	0.014242213176664	0.0461302810068627	-3.03900647102902	2.45109557416537
EIF6	0.177528093029155	6.38204120226201	3.37332629960402	0.0142551330803958	0.0461605039476462	-3.10056946730615	2.45076918346199
NCKIPSD	0.186226846045692	4.85271753652902	3.37810023902631	0.0142590008717395	0.0461614067989713	-3.11766280111792	2.45067152365246
SPPL2B	-0.174506741297239	4.15927871709046	-3.40167135998926	0.0142637621922298	0.0461652011365023	-3.08503948206595	-2.45055133476327
SINHCAF	-0.294995390186666	4.50611663376298	-3.40038448921523	0.0142891586462834	0.0462357631467917	-3.07837074052987	-2.44991085531311
SH3KBP1	0.176935276629813	6.83144771689283	3.37116356210183	0.01429597725492	0.0462461920152869	-3.12900816461165	2.44973906614565
HNRNPDL	-0.159823865380763	7.14003382206418	-3.36988469019664	0.0143166967578405	0.0463015724665185	-3.12976489075447	-2.44921749867154
TBCB	-0.175550460545138	5.55429729908011	-3.37447098816796	0.0143373252961425	0.0463566309600263	-3.06741149595282	-2.44869888207391
PPP1R2	0.224222210224203	5.27137895694575	3.36898801358356	0.0143617888431931	0.046424058331528	-3.02401062211922	2.44808470296553
SLC25A35	0.251559932349609	3.45013186450804	3.37609996792129	0.0144161877314249	0.0465881926134642	-3.12163186874276	2.44672227099215
ENSG00000290833	-0.366846931996717	1.59807576410846	-3.43376185890516	0.0144495911077492	0.0466844111599775	-3.03710494213185	-2.44588792138953
RECQL	-0.144716397822131	6.17083714323841	-3.36307697270257	0.0144668268483595	0.0467283593479657	-3.12165841245063	-2.44545807208696
BTN3A3	-0.555894760392225	0.997266189936446	-3.48976738754121	0.0144738295379971	0.0467392406522014	-2.94581450359731	-2.44528355810449
CTSZ	0.197193979806602	11.480351476266	3.36100748492691	0.0144812171099687	0.0467513590533175	-3.12125410782322	2.44509953315967
RAB7B	0.43507491462143	7.84088584731261	3.36052683677254	0.0144853900665961	0.0467530958686473	-3.14091290516062	2.44499562109749
GPANK1	0.139890827838273	4.04799259253335	3.36977275513392	0.0145346186056154	0.0469002168854554	-3.13008177805852	2.44377175462552
SFR1	-0.285940140588313	1.87028437484091	-3.41068554494919	0.0145523416094389	0.0469456277352904	-2.86827210490442	-2.44333203922709
CBX4	0.242469101699089	4.55424349578668	3.36162471179315	0.0145640530647472	0.0469716275122314	-3.13121535838366	2.44304173197178
TBCCD1	-0.209359362995833	3.28440710519508	-3.39952729938807	0.0145679947639381	0.0469725617081403	-3.07731390619412	-2.44294407018005
ZNF83	-0.193720702082957	3.86745169810885	-3.38886844623408	0.0145807492328047	0.0470019039178782	-3.10174483288323	-2.44262821774902
PARP15	-0.408777366325917	2.26832662437157	-3.43175772561077	0.0145960716974564	0.0470395074348996	-3.04011141292387	-2.44224909324974
ZFAT	0.182610600554282	3.7950685625115	3.35543706413121	0.0146053936213924	0.0470465551841682	-2.70813198834183	2.44201861205901
NBPF12	-0.389748632060337	3.8625802185485	-3.41359326916388	0.014605574160347	0.0470465551841682	-3.02657728025852	-2.4420141495791
CEP295	-0.400237414274415	3.61985302503605	-3.41321278910336	0.0146146089943524	0.0470526206471231	-2.73330823722615	-2.44179089273962
TARBP1	-0.196563015808108	4.42198059123697	-3.37897345150361	0.0146147737121176	0.0470526206471231	-3.11229801710713	-2.44178682358209
PLEKHA2	-0.221342149176738	6.99698828178264	-3.35233534596164	0.0146360869819455	0.0471094471375834	-3.09108376124376	-2.44126064522163
ZNF274	0.230788824385234	4.38594075657981	3.3568411980432	0.0146490530155772	0.0471393845099708	-3.08686525969527	2.44094087236223
DDT	-0.214640260090339	5.60001710370671	-3.35792994894531	0.014657737371783	0.0471555322851109	-3.14469334460482	-2.44072683521955
ATP8B3	-0.454252093119242	0.258133972100903	-3.44765826090215	0.0146789829393225	0.0472120726595564	-3.0193523852896	-2.44020368171839
HSPA1A	0.185940086282066	7.19650632412898	3.34905846651033	0.0146965383196589	0.0472567189668633	-3.15820091658717	2.4397718992147
MBLAC2	-0.285207113631088	1.96078599733615	-3.40256818351131	0.0147041448595278	0.0472679844826928	-2.83799289877013	-2.43958495408598
PEX13	0.176372690225527	4.63520207188021	3.34932917634501	0.0147097349911813	0.0472679844826928	-2.71855786201222	2.43944762034279
AGRN	-0.165611446204627	7.35730756089898	-3.34842219652018	0.0147110668546275	0.0472679844826928	-3.15874485481028	-2.43941490700604
TRABD	0.181037441980324	6.09812461517494	3.34820663587596	0.0147211518930039	0.0472885753366174	-3.15504016477621	2.43916728217102
MAPKAPK5-AS1	-0.241590189822418	3.05729015904457	-3.39239990609811	0.0147294133778446	0.0473032995919694	-2.97092644479975	-2.43896454367693
PKIG	-0.253519456167482	1.68060444273465	-3.39900763607838	0.0147526282283416	0.0473660270276908	-3.08015768255075	-2.43839538261884
MOB4	0.149361323924406	4.56662842537145	3.3524448193342	0.0147732668765677	0.0474204538473705	-3.15266855262094	2.43789004503334
THYN1	-0.146989168215152	3.76101470547109	-3.37624011500307	0.014793853189577	0.0474654949156902	-3.12204466300852	-2.43738660830317
TRAPPC2	-0.258251308513384	2.82231203501086	-3.39429571106939	0.0147971311956032	0.0474654949156902	-3.08953257674949	-2.43730650190046
UGP2	0.160064508164028	6.88255637048878	3.34366703103794	0.0147983699744921	0.0474654949156902	-3.16257254783613	2.43727623326372
TRA2A	-0.193059017791202	5.02389445000686	-3.35690107087788	0.0148102413724599	0.0474917288787283	-3.13263128630245	-2.43698627769834
C1orf35	-0.219236265255293	3.47197842361538	-3.37402883390207	0.0148241304171521	0.0475244181020465	-2.67685821455103	-2.43664730155209
ZNF280B	-0.404061900405305	0.314800396154363	-3.41422415997596	0.0148475167999198	0.047587530795058	-3.06936097848228	-2.43607716512852
STK39	-0.368404531745515	2.46659717626769	-3.408523021489	0.0148846022175657	0.0476945076537944	-3.06920609848935	-2.43517468033572
ANXA2R	-0.708733066698918	-0.598236155751847	-3.44861271188845	0.0149007941986241	0.0477344993730268	-2.55468093650903	-2.4347812648348
TMEM119	0.705099732535474	1.24073392243526	3.37799734554955	0.0149100292310417	0.0477404170975021	-3.11095510497769	2.43455705050588
TRPV1	-0.791034866280908	2.69998716837509	-3.50866819584908	0.0149100649572902	0.0477404170975021	-2.8365170062686	-2.4345561833576
MAGT1	0.190467669877719	6.61327260232218	3.33700119670387	0.0149226276513687	0.0477627383076156	-2.8534184238767	2.43425137481567
ENTPD1-AS1	-0.186322271289516	3.15552737402837	-3.37789311001526	0.0149244631673384	0.0477627383076156	-3.11778702178467	-2.4342068586377
LEPR	0.385448102622895	2.32883231482655	3.34452191002419	0.0149336535581377	0.0477802617076534	-3.03136125565415	2.43398403956032
POFUT2	0.18224211084675	3.60676644274826	3.34838582683913	0.0149420868946423	0.0477953547970379	-3.1594765027173	2.43377968137133
TMEM30A	0.159229066480884	7.91982743015652	3.33561431714694	0.0149505464065551	0.0478024999482912	-3.17594257542378	2.43357479095794
RALGDS	0.19630266355348	6.08479411773151	3.33579535943246	0.0149517537934983	0.0478024999482912	-3.06994631792309	2.43354555622797
BDH2	-0.255636757475959	2.70908749886638	-3.39331879800862	0.014958295604512	0.0478115303343024	-3.10007322103648	-2.43338719404809
ZNF30	-0.165828887185411	1.16995310290579	-3.3782734331061	0.0149643433843084	0.0478189775426024	-3.1200692919466	-2.43324084549352
GJA1	0.176444811391398	0.221917885456786	3.34241561461859	0.0149686841725625	0.0478209676670389	-3.16749304671415	2.43313583607375
LINC02916	-0.45062385382725	0.582850192540264	-3.43958945371148	0.0149835726180006	0.0478522352448734	-3.03045496243679	-2.43277586853621
ZNF598	-0.191728084003123	5.05888876913745	-3.34697223156255	0.0149859122660823	0.0478522352448734	-3.16004162706511	-2.43271933000814
ZNF763	-0.455899410604506	0.596550569514717	-3.41176783517282	0.0150002810497457	0.0478862285584088	-3.06147666411961	-2.43237227304736
MIR9-1HG	-1.4456789039111	-2.78067450016449	-3.51366205156358	0.0150055727500496	0.0478912349159151	-2.91637706428043	-2.43224453354577
ONECUT2	-0.52346357033727	-1.07621408294359	-3.41928239264531	0.0150188397823376	0.0479216862516563	-3.06698796835242	-2.43192444713327
HSPA8	0.169692120681219	10.389600181607	3.33183739864753	0.015027614156671	0.0479377909928328	-3.1803074876683	2.43171288942218
LSM4	-0.220186733965129	6.68794700974425	-3.33027499980999	0.0150530145726588	0.0480069113398306	-3.05870216326499	-2.43110107635772
ERBB2	0.156978721671756	2.76636504894128	3.34434304438551	0.0150658569181435	0.0480359572833818	-3.16495736005135	2.43079209222268
TRIM21	0.30888168798525	5.32111789277346	3.32927512472361	0.0150696212131871	0.0480360515598544	-2.7528002008587	2.4307015680396
SLC25A1	-0.221747656971711	5.27573632019299	-3.33776866156603	0.0150858547969955	0.0480758831513767	-3.0062543825847	-2.43031140902417
THOC5	-0.136021743864108	4.51310204525676	-3.34685541350964	0.0150974442540941	0.0481008986861923	-3.16153146189465	-2.43003309342011
AFDN	-0.276646959476536	7.2147834699795	-3.32729055817726	0.015112944334517	0.048138358105636	-3.18369600429796	-2.42966115992327
NAA80	-0.371416089467852	2.07147719457608	-3.39475018818752	0.015118664861909	0.0481446564629546	-3.02766655791046	-2.42952397739309
NLRP1	-0.703152137432169	2.62412079765498	-3.45259300054209	0.0151323776260182	0.048173081605019	-2.65412094054159	-2.4291953210782
TNC	-0.679824148225986	3.20022369204723	-3.38893240983527	0.0151350818508694	0.048173081605019	-3.10289537780579	-2.4291305393927
KBTBD2	0.152828117977314	5.35145284117705	3.32763845182853	0.0151550456777859	0.0482246901305498	-3.18176813492164	2.4286526064553
CRADD	0.224464775430906	2.65177505288941	3.33565061552101	0.0151901792981368	0.0483245328054998	-3.1721961645135	2.42781285427742
INTS5	0.205886175152449	4.69178344901067	3.32450285108254	0.015215968788462	0.0483946069627099	-3.02243925882468	2.42719753021373
UGGT2	0.167885987225401	4.15091500994675	3.33030188059122	0.0152279105848313	0.0484206145715947	-3.17828109762107	2.42691291606168
NCK1	-0.192070833028933	5.72734003119446	-3.3238800888247	0.0152605733753614	0.0485124801665592	-3.18812034402124	-2.4261354518889
SUV39H2	-0.329715938366272	1.7932381443213	-3.37830695340111	0.0153205596376919	0.0486911386360249	-3.10424269176836	-2.42471142220182
ANAPC2	-0.136598195278027	4.83913325048606	-3.32982778431962	0.0153271899843109	0.0487001772673436	-3.18419491299181	-2.42455432406025
PTGES2	-0.15517765636805	5.53873447972755	-3.32138250154989	0.0153406105589343	0.048724125432682	-3.1903550265413	-2.42423652259474
KRT10	0.18636601076913	3.24564832550041	3.32817572669698	0.0153423035299613	0.048724125432682	-3.18404432847734	2.42419645014224
STK38L	-0.320012460539795	4.72559099579889	-3.33791228147082	0.0153713275969997	0.0488042497044211	-3.1706415405033	-2.42351005811046
DENND10	0.139315317605981	4.49320010505607	3.32119155424001	0.0153860843073012	0.0488390464858115	-3.19591473819478	2.42316151308912
ARL16	-0.14798971826028	3.65102706484707	-3.34308625273039	0.015401812851197	0.0488769101633595	-3.16693337294827	-2.42279033772281
ATOX1	-0.195385773923948	5.73583318139832	-3.31414294071851	0.0154451204184153	0.0489958001904639	-3.17126554169875	-2.42177005076946
CKAP4	-0.332268445193716	5.31877966459902	-3.32065568110913	0.0154468954884412	0.0489958001904639	-2.76757857826997	-2.421728285474
TMEM41A	0.150431576336003	4.12250083192661	3.31921430192511	0.01546104106747	0.0490143384192456	-3.19598087966399	2.42139560762549
ADAM9	0.200575407267972	9.24650337340268	3.30921683712329	0.015462770588833	0.0490143384192456	-3.19825973902309	2.42135495086324
AUH	-0.223182568243752	3.1468395300073	-3.35763163536443	0.0154641723919529	0.0490143384192456	-3.14729749061222	-2.42132200088137
RPS19	-0.241698861173788	8.01316827498638	-3.30768110638145	0.0154957123941603	0.0491022056697931	-3.1446741449104	-2.42058133369684
SBF1	0.141871566662783	6.81929487439158	3.30701012779068	0.0155020660734338	0.0491081571104263	-3.21474750239377	2.42043228813889
TMEM154	-0.425809002094171	-0.239200561454305	-3.35260925485458	0.0155056424024694	0.0491081571104263	-3.15397554950308	-2.42034841772241
HMGCR	-0.179840443864864	5.76703735135284	-3.31065121786268	0.015509044797275	0.0491081571104263	-3.20833143751161	-2.42026864213147
CDC123	0.161683492957792	6.87460925580634	3.30641705041972	0.0155146333918063	0.049113761921096	-3.21047425352176	2.42013764036578
ARCN1	0.145169357210775	7.56017759994936	3.30590492954454	0.015524652957409	0.049127484455401	-3.15450629335331	2.4199028765173
ARHGEF12	0.261916935481294	4.71942122168313	3.31025739349221	0.0155266073947446	0.049127484455401	-3.20808117989408	2.41985709853346
VIM	-0.326892706538541	12.1449293971535	-3.30642967444475	0.0155391294450992	0.0491550130159533	-2.79182718286963	-2.41956391994856
DHX58	-0.368739285316755	3.72566586025099	-3.36252308347072	0.0155441612261242	0.0491588398550306	-3.07787492569711	-2.41944616948349
NAA20	0.146323765221414	6.54979544866373	3.30421768496884	0.015561542643084	0.0491972246315314	-3.21836910250507	2.41903967875244
C10orf143	-0.78775433528825	-0.286392439095814	-3.44731085695129	0.0155639486103018	0.0491972246315314	-2.56104272206105	-2.41898344305112
SAMD1	-0.170194431171956	5.36852088925758	-3.30673396527491	0.0156169302720476	0.0493525693265545	-2.79132126720514	-2.41774701477107
HLA-DRB6	-0.269108997125472	1.87353773408025	-3.36071441367278	0.0156345213436075	0.0493960239551657	-3.1443082988271	-2.41733730958311
ZBTB38	0.13665957085016	6.10910552882823	3.30046481614081	0.0156470858650337	0.0494235801562043	-3.22370349629488	2.41704492357792
SPCS3	0.158630210376638	7.12982140644936	3.29945751932809	0.015653033571729	0.0494302277926781	-3.22408883766993	2.41690658792955
CAPN1	0.185881086736383	7.57772740121528	3.29892852010399	0.0156620186620406	0.0494464614705857	-2.8046439655239	2.41669769450108
CYP27B1	0.441426841152228	2.77799801621472	3.30907851306148	0.0156776819173147	0.049483765600123	-3.21101245310501	2.41633379307016
ADH5	0.193421561526591	6.17278358112506	3.29753630000671	0.0156936213305275	0.0495219228540835	-3.00112053226463	2.41596380391541
AARSD1	-0.267444608297871	3.53915110467562	-3.33661048863278	0.0156994221026691	0.0495280763023129	-2.82705924272363	-2.4158292371619
ENSG00000273341	0.433912233963983	-0.442134284143915	3.30914115436373	0.0157128780080439	0.049544768470928	-3.21012813559974	2.41551725437403
BCAP31	0.210281878759949	9.08880324406587	3.29658841697205	0.0157134438391704	0.049544768470928	-3.22813285404142	2.41550414040882
OSBPL9	-0.176731965841012	6.13074678690099	-3.29753057268157	0.0157186114257463	0.049544768470928	-3.22037824661139	-2.41538439323694
CDK10	-0.221695332775969	4.10675809962686	-3.32802607380351	0.0157201212976098	0.049544768470928	-3.17765493278225	-2.41534941189688
ARFGAP2	-0.15204543218299	6.19984546537682	-3.29708499579064	0.0157248978699047	0.0495476816273185	-3.20069836478883	-2.41523876574217
CEP43	-0.32687423627579	3.32983320932788	-3.34612117085462	0.0157287560881822	0.0495477004178789	-3.0905770863926	-2.41514941423694
SLC8A1	0.265785314227049	7.17379469775737	3.2946201864579	0.0157488018470788	0.0495986996467013	-3.21263875631419	2.41468548962527
RNF6	0.177149238589285	5.82034854970175	3.29454765789383	0.0157564807515814	0.0496107357226045	-2.85602193702349	2.41450791217481
DCLRE1A	-0.380338770532208	3.00489566403886	-3.35198653093227	0.0157636840306258	0.0496212687229343	-3.04908458139226	-2.41434140291777
EPS8	-0.200635298448511	7.16582708685889	-3.29367975595181	0.0157690717936955	0.0496260830463692	-3.15072874836051	-2.4142169044325
ENSG00000290689	-0.364673501061283	0.162737658010459	-3.35817587250364	0.0157954444639527	0.0496969194460273	-3.14582363178599	-2.41360803354462
IGF2BP1	-0.15173938195703	4.78372234380693	-3.31031321579179	0.0158063805970589	0.049719165380135	-3.21065624501909	-2.41335581117806
TAF6L	-0.234425457579458	3.51654603479805	-3.32933737732586	0.0158326581293669	0.0497800781108429	-3.15222673482228	-2.41275039373669
ITGAV	0.158351094738796	7.0437712891081	3.29048614548161	0.0158334862036587	0.0497800781108429	-3.23642526435974	2.41273132980453
ZNF138	-0.274545858715489	1.73050132254202	-3.33976898988558	0.0158460142294446	0.0498072910603901	-3.15471102223128	-2.41244301643784
HSPA4	0.146987230560801	7.4891612300495	3.28951967451286	0.0158522534339336	0.0498121706171002	-3.23697182477646	2.41229950545218
NACC1	0.172878512965712	7.68054146352013	3.28938524409453	0.0158553122769716	0.0498121706171002	-3.23124384524698	2.41222916565693
SP110	-0.599114704421269	4.57223716648643	-3.34076634988483	0.0158625246603953	0.0498226598735053	-2.81081891374998	-2.41206336012412
VAMP4	0.202393928520281	3.7131381202259	3.29917887706865	0.0158720394892734	0.0498403740017175	-3.22147284422172	2.41184472505016
FCGR1A	0.303177691493401	5.36220189109927	3.28991051928563	0.0158798139405959	0.0498526157930057	-3.23674823124289	2.41166616652893
ASAH1	0.260859905135484	9.68435861315506	3.28661329265625	0.0159152761519756	0.0499445093878248	-3.24052767326401	2.41085266738919
MS4A7	0.686643748770453	8.14935134439977	3.28623053939128	0.0159202387541263	0.0499445093878248	-2.82634552140604	2.41073895301672
ADCK2	-0.363841106500492	5.64678046584062	-3.29622760155316	0.0159223834894239	0.0499445093878248	-3.21793890035315	-2.41068981763325
PDLIM3	0.895929137127105	-2.69766520970088	3.34238309830525	0.0159246177110457	0.0499445093878248	-3.16658034961955	2.4106386383277
FAT1	-0.427517419562237	3.20675922868758	-3.343653585738	0.0159397060710499	0.0499796439507177	-3.16686741035075	-2.41029317452921
IL10RA	0.156133169195246	7.86057950444076	3.28449573352218	0.0159547686920261	0.0500146807011551	-3.24005099011398	2.40994858673568
JRKL	-0.249494029829304	2.69974723293826	-3.33278327368479	0.015965517731375	0.0500361815450646	-3.08146659504217	-2.40970285566446
C15orf39	0.228547536259542	5.63495687386574	3.28498715456711	0.0159700916584131	0.0500383237297222	-3.24384932921597	2.40959833639073
OSBPL3	-0.203353092103583	5.37900986161388	-3.29108214121913	0.0159782464395902	0.0500516818572841	-3.17873073889555	-2.4094120559296
CASP10	0.276970903029766	3.75120482094623	3.2918586345918	0.0159915444096549	0.0500636714991539	-3.22384595226439	2.409108468319
PRUNE1	0.16071514996922	3.33681674240237	3.29581128963201	0.0159922854981271	0.0500636714991539	-3.22342544090256	2.40909155608067
VAV2	-0.190512880720955	4.44734026901555	-3.30603709486925	0.0159937510643775	0.0500636714991539	-3.2158108794451	-2.40905811270206
LSS	-0.181759994122683	6.20999273629736	-3.28241634082448	0.0160025043648041	0.0500788834890779	-3.24801019583741	-2.40885842350676
SMU1	0.12892046324441	5.78807459304868	3.28202663822612	0.0160125390914013	0.0500980972497211	-2.83353133318935	2.4086296192282
AMZ1	0.293440243406906	1.44572921905743	3.29786306790051	0.0160329933166249	0.0501498930054545	-3.22729346519023	2.40816362747804
GCNT1	0.269405915928168	5.03495570769855	3.28238989629292	0.0160543864514124	0.050204599693184	-3.23886484439428	2.40767680416304
SGPP2	-0.860518687407032	-0.774728391894799	-3.46141996591378	0.016073620000881	0.0502525280630363	-2.95672364229522	-2.4072396110746
SUOX	-0.132743232605809	4.35700182961757	-3.29814598050098	0.0160914623685993	0.050296084808001	-3.22701541689954	-2.40683445158424
SNRNP27	0.196510565241747	4.55869791147796	3.28059861680559	0.0161170069287278	0.0503547906456934	-3.14925751437776	2.40625507972038
TMEM127	0.196787875024299	8.31337200920314	3.2765339101044	0.0161180744120914	0.0503547906456934	-3.2468325205408	2.40623088588462
TNFRSF14-AS1	-0.677189871133759	1.11095352789385	-3.39849007096804	0.0161373812666133	0.0504028649468626	-3.06476172205579	-2.40579355114268
VPS52	-0.139177469795278	5.43673708162145	-3.28148493863357	0.0161421964083665	0.0504032357894285	-3.24875131684767	-2.40568455123598
ZNF322	0.187252309650398	3.80953889130606	3.28573688639182	0.0161453375410081	0.0504032357894285	-3.2424828225309	2.40561346111578
SZT2	-0.332013245665535	5.24401429839297	-3.28474871837678	0.0162022372870777	0.0505685940272735	-2.98905575265162	-2.40432780588377
PPP6R1	0.14540072011305	7.93633155889407	3.27176219226309	0.0162165873556437	0.0506011030005553	-3.26144659741183	2.40400419134042
MYCL	-0.362965939199312	3.28530633974648	-3.32984078932314	0.0162365040513986	0.0506452916319735	-3.16937846094269	-2.40355545818691
CHORDC1	0.22071795840456	4.70724631064924	3.2752568245773	0.0162386240623743	0.0506452916319735	-3.25592904916098	2.40350772176493
TMEM192	0.150835595811497	5.61307043658279	3.27122984058007	0.0162601175632226	0.0507000320237985	-3.243439179568	2.40302406021708
MORN4	-0.384244928197006	0.736518326124846	-3.35283536096864	0.0162690243071205	0.0507155091221966	-3.14769797657042	-2.40282379916382
FKBP2	0.19201452491719	5.546603489606	3.27029163174701	0.0162798151248635	0.0507368505296812	-3.25688771154068	2.40258130523321
RTP4	0.594297876260136	-1.24032199565265	3.2824992822154	0.0162859643841765	0.050743719454767	-3.22395183664418	2.40244318072313
PPARA	0.217307757873012	5.47753936762539	3.27009615910297	0.0162912980088897	0.0507471377534752	-3.26293244010615	2.40232341408473
NUP43	-0.215947691442085	4.47530573276604	-3.28977364008873	0.016294952489648	0.0507471377534752	-3.23030745810007	-2.40224137254348
ZNF563	-0.198271977904663	0.148568217352085	-3.31641467570451	0.0163202386289658	0.0508135824850542	-3.20318013349841	-2.40167415198104
SIMC1	0.239979268242224	2.86340782797401	3.27757543697439	0.0163407634406542	0.0508549421947779	-3.24652517490253	2.40121430536848
FAM157C	-0.572934040247623	1.14267677983696	-3.38089206379445	0.0163414302667561	0.0508549421947779	-3.06150283077792	-2.4011993740262
JTB	0.218149748296948	6.39576756076348	3.26440482149461	0.0163682114464428	0.0509259641084052	-2.89425386283616	2.40060014103194
CR1L	-1.24863321759345	-3.25302331501493	-3.42603236915399	0.0163965031480885	0.051001650179133	-2.60084153584844	-2.39996804478608
MINK1	-0.172034035165339	8.02719463003992	-3.26247320845023	0.0164145701390664	0.0510455031742436	-3.27398328402308	-2.39956489126244
GALC	0.174867728537199	6.57754647243443	3.26107243023576	0.0164404834447955	0.0511137292886051	-3.27495071980253	2.39898733215475
ENSG00000291055	-0.775912230198889	0.292986371443774	-3.41213688660271	0.0164646409207604	0.0511764648436007	-3.05946243298813	-2.39844962700374
ANKRD63	-0.497727373721624	2.16983043765331	-3.34738303235096	0.0164849121677072	0.0512148992943821	-3.15644917536296	-2.39799895731864
TMEM185A	0.180882189824601	4.39046289471196	3.26553696977033	0.0164849699174889	0.0512148992943821	-3.25529999712744	2.39799767412294
SEMA4B	0.212590428213555	4.18952855320142	3.26505586571743	0.0165017654241589	0.0512546985958782	-3.27110753911653	2.3976246467152
CDKN2AIP	-0.20855794822398	5.02985799999208	-3.27023653012445	0.0165099813429521	0.0512678368017986	-3.22749102250781	-2.39744229299761
POLR2J3	-0.212456871646635	4.11249497754932	-3.28463906651597	0.0165271899060719	0.0513088864523043	-3.24528940883106	-2.3970606041684
NUCB1	0.167402869735016	8.28375370515555	3.25656217805501	0.0165355130668878	0.0513223380951522	-3.28256314164615	2.39687612028642
LGALS9	-0.225630095045084	8.97391446753448	-3.25694130875173	0.016541411396973	0.0513282589596782	-3.27989460029415	-2.39674543244724
ENSG00000289056	-0.596742055907551	0.627535625434317	-3.36196037418994	0.016547388356764	0.0513344208983836	-3.04535712275331	-2.39661304417287
MAP1A	-0.560606068143778	3.82114236307019	-3.33388106303536	0.016558353797416	0.0513560517343536	-3.16829593878176	-2.3963702713691
MAP2	-0.535603591680296	2.52713724827192	-3.34903292816356	0.0165668354888721	0.0513699706021872	-3.15154628316619	-2.39618258513518
TLR7	-0.956781890385427	4.31531852204723	-3.34717467446475	0.0165765884195946	0.0513878236328816	-3.1589444919556	-2.39596687269538
SMPD3	-0.788172472304766	-1.1109465569594	-3.39631409484528	0.0165873185956813	0.0514086968138923	-3.03223355432896	-2.39572967456528
DHX32	0.159409145279946	4.86404156646532	3.25718716413536	0.0166252006609981	0.051494616034499	-3.28141725693499	2.39489334093429
ENOX2	0.148148572870955	4.17137336068601	3.26151402714577	0.016626969821545	0.051494616034499	-3.27624712119463	2.39485432356727
CROCC	-0.44314561392673	3.19315999682835	-3.33020151117647	0.0166270518108594	0.051494616034499	-3.14743230146393	-2.3948525154494
ZNF692	-0.525260300727919	2.439242278095	-3.33739957388346	0.0166433005747416	0.0515325305710944	-2.98851836175958	-2.39449433440455
FAN1	-0.219801219387451	3.90754197783723	-3.2810897307098	0.0166499071967146	0.0515405791490116	-3.09271671966581	-2.3943487885584
KLHL22	-0.194406669990097	4.01405830890887	-3.27896533242149	0.0166737280813506	0.0516018986001761	-3.23972715302605	-2.39382442810073
ZNF287	-0.462440863192044	0.339674451816815	-3.34593475165357	0.0166865808082843	0.051629252431117	-3.1641372283586	-2.39354177884826
S100Z	0.316882386157486	1.42911455942101	3.25876412117656	0.0167090006206638	0.0516861871050931	-3.27876928451967	2.3930491933747
ENSG00000276077	-0.558540336168536	0.231237388020279	-3.30114518138442	0.0167500403514792	0.0517990796913957	-3.2226731928849	-2.39214901128286
B2M	0.137245288927488	11.0159068919406	3.24660316763247	0.0167535508875918	0.0517990796913957	-3.29634654344647	2.3920720996936
FAM107B	0.487359632618811	6.34706075177984	3.2457684140375	0.0167643025361997	0.0518198652296564	-3.18721185620933	2.39183663210224
ZNF224	-0.252286766615981	3.57356061463133	-3.28652750134301	0.0167738407437585	0.051836890832826	-3.20866212505701	-2.3916278505539
PLAGL1	-0.184164545338925	4.76571942699712	-3.261246751913	0.0167986673934079	0.051890669853912	-3.27605535489635	-2.39108490903121
BNIP1	-0.158976085677999	2.74494125049226	-3.27945584752039	0.0168032650360158	0.051890669853912	-3.21386927293619	-2.39098443910384
BAZ1A	0.211253051962679	6.1336589972413	3.24375538542116	0.0168121984982884	0.051890669853912	-3.1813645324227	2.39078928971212
MTIF3	0.144550173921422	4.6620351390128	3.2480490579146	0.0168129070333762	0.051890669853912	-3.20686031675086	2.39077381582545
UVSSA	-0.220790013269908	4.28399145003364	-3.26978803788562	0.016814547762752	0.051890669853912	-3.26451234145498	-2.39073798569668
HAGHL	-0.257768625066865	4.06265535412144	-3.28218117886721	0.0168154495374829	0.051890669853912	-3.24734560642121	-2.39071829411265
TNIK	0.198459451966396	6.12742470210283	3.24063591606278	0.0168844211803731	0.0520910110870614	-3.29981300907532	2.38921493608948
SET	-0.155105914449406	7.96743367397875	-3.240040175447	0.0168921026877901	0.0521022121751454	-3.29831052916785	-2.38904783790921
REC8	-1.07701721179889	-0.454927875679392	-3.42675506798065	0.01690116144797	0.0521176548894247	-2.60447751791629	-2.38885086560859
PIGZ	-0.259855598588713	1.39384928971991	-3.30033970797074	0.0169489970495427	0.0522526366373966	-3.22533895450396	-2.38781226954156
CIAPIN1	0.173090297506101	4.93597910701445	3.24012563488297	0.0169690136078869	0.0523018099747522	-3.29444205932862	2.38737843772031
NORAD	-0.180610551480618	8.00821427480623	-3.23554608501824	0.016990622685705	0.0523558670300761	-3.30268917023439	-2.38691059401582
PZP	-0.292127260280907	-0.183254995098092	-3.28876867789841	0.0169967183732291	0.0523621058003528	-3.22410530460762	-2.3867787147819
HSD17B11	0.255127854943409	5.05605473429722	3.2371658242476	0.01700732677998	0.0523785842917602	-3.28634282772986	2.38654930251803
CPLANE2	0.388577648019824	1.0251623077204	3.24802578664638	0.0170102119877688	0.0523785842917602	-3.27988038106561	2.38648693013281
MYBPC3	-1.14585202776395	-0.845359901302755	-3.43196001581207	0.017040513415159	0.0524593306715595	-2.59812571162526	-2.38583243437519
SPAG1	-0.191712219539852	0.858167626342353	-3.2667376113502	0.0170802869490013	0.0525691913706759	-3.26965861520276	-2.38497489401794
ZPR1	0.209490542216096	5.13595001966068	3.23340452745042	0.0170889797758114	0.0525833631283461	-3.30166480170986	2.38478770499332
UNG	-0.286666144538295	4.36585425523455	-3.25721966105859	0.0171044121463739	0.0526182609487349	-3.24348854218576	-2.38445559413466
ZNF844	-0.362053579170219	2.63058907978981	-3.29832520759144	0.0171119455513313	0.05262884832167	-3.22812327324672	-2.38429356769272
RECQL5	-0.290271470003616	3.62638865072425	-3.26978502439743	0.0171275823241831	0.0526643470843038	-3.03102550385338	-2.38395745586239
RETREG3	0.163729681950748	5.92001585557528	3.22924650368328	0.017140874868752	0.0526926225052316	-3.3164579506948	2.38367194475916
FBXO44	-0.237048117268942	2.4839796416025	-3.27482073662845	0.017155871855942	0.0527261227744626	-3.25427543893867	-2.38335005696967
PEX11B	-0.190267881093004	4.22262532358474	-3.24963112043276	0.0171736574918162	0.0527681755039992	-3.19772475564791	-2.38296863483896
TPR	-0.360303730034274	6.78575527150045	-3.22652215834729	0.0171819871040522	0.0527811602895436	-2.92844578166721	-2.3827901211448
SNAI3-AS1	-0.240215102405817	1.66113205404289	-3.27468780951679	0.0171875399112889	0.0527856108736862	-3.25312365510629	-2.38267115991847
LINC01282	-0.70239591338714	-1.44548288148119	-3.40804335101246	0.0171929935540627	0.0527862031606832	-3.09218999075041	-2.38255435596577
VPS13A	-0.23941660545504	4.27714490890671	-3.25487837420236	0.0171965482935192	0.0527862031606832	-3.2811615263158	-2.38247823946456
TMEM115	0.167771702315254	5.70969229838818	3.22679567051161	0.0172043311365848	0.0527862031606832	-3.31188491944238	2.38231163610898
POLE4	0.424696581783002	3.66564518621379	3.23457470736469	0.0172059153725264	0.0527862031606832	-3.27478394980541	2.38227773127608
THRAP3	-0.194848587955518	7.39766481499657	-3.22547661911928	0.0172082529818648	0.0527862031606832	-3.26947566985215	-2.38222770821507
MIRLET7IHG	-0.699689213441678	1.04555658191704	-3.39101565807286	0.0172188296177207	0.0528060530622613	-3.09586248595203	-2.38200145072634
GIMAP1	0.238078458375855	4.04735874961252	3.23068758532057	0.0172433076267692	0.0528610634318086	-3.30246097337522	2.38147827949299
UBASH3B	0.327510290902933	7.28726631506944	3.22369007931021	0.0172449869506973	0.0528610634318086	-3.24834717031898	2.38144241099816
BZW2	-0.23163025202219	5.2423342903441	-3.23366507538372	0.0172572850743626	0.0528861569279133	-3.29065086704872	-2.3811798300604
CNIH1	0.172168843286387	6.32992574729887	3.22305128025979	0.0172642842522362	0.0528950033473708	-3.3277467635266	2.38103046178524
TMPRSS13	-0.567035364261458	-0.293893791599021	-3.30497575783898	0.01727506087304	0.052914650528393	-3.13655659707653	-2.38080058355093
ATXN7	0.271587353150501	4.46211046553764	3.22584909287883	0.0172808955238942	0.052914650528393	-3.2563757349422	2.38067617593577
ATP11A	0.186549280136054	7.32252673168936	3.22183871506175	0.0172864283622853	0.052914650528393	-3.32144611801218	2.38055823765446
PTPRC	-0.166349548734138	8.87446202481412	-3.22220364522305	0.0172893028090099	0.052914650528393	-3.32586769487559	-2.38049697886069
ENSG00000288924	-0.321076887519827	2.16531019665261	-3.27946030018275	0.017291267001309	0.052914650528393	-3.23565177636416	-2.38045512409838
SNHG5	-0.254108887862319	4.80667387736169	-3.23425295737593	0.0173126163550211	0.052967381436318	-2.9153225798117	-2.38000046179468
TBC1D2	0.288635630291002	6.66263768782395	3.22028334025879	0.0173209538435763	0.0529802873569747	-3.32851776874397	2.37982303761635
CMTM6	0.147503124363835	8.03982478878459	3.21754626040269	0.0173833080984295	0.0531488113931238	-3.32841865208264	2.37849849048308
ARAP1	-0.144427543620379	9.66309381117539	-3.21825639369293	0.0173843142225837	0.0531488113931238	-3.33462666389902	-2.37847715228106
ENSG00000265975	0.511006755549225	-0.0743609110111428	3.22693318174187	0.0173942065968612	0.0531524392582882	-3.25236823487539	2.37826740929978
AHR	-0.242412406269948	6.7185223296726	-3.2173486965027	0.0173977636008509	0.0531524392582882	-3.3356517228869	-2.37819201751974
RASAL2	0.174836151394941	6.94625776933383	3.21681038043639	0.0173978984044	0.0531524392582882	-3.32721443604081	2.3781891605834
CROCCP2	-0.473553073992964	2.90908636015674	-3.29438297304508	0.0174162798746284	0.0531959609944124	-3.08319781555472	-2.37779977764566
KCNE1	0.302865047063744	3.00583636082471	3.22695975422432	0.0174278169913117	0.0532185617621679	-3.32217041743824	2.37755556575029
TMX3	0.146665981385432	6.03981194309875	3.21604821947974	0.0174326091875805	0.0532205600215191	-3.33400881546667	2.37745416861239
SNHG3	-0.515671075653571	3.10892443063848	-3.27602941564395	0.017465100988121	0.0532959301671832	-3.24800183827245	-2.3767673248963
IKBKB	-0.186360369366057	5.72524135332707	-3.21784957462521	0.0174665838003091	0.0532959301671832	-3.31144526314137	-2.37673600648941
SLC39A8	-0.225441013583443	5.404130189792	-3.22315826966831	0.0174697280037976	0.0532959301671832	-3.3248295964173	-2.37666960562589
BEND3	0.14643338642321	2.00984425291866	3.22897498921223	0.0174796050541725	0.0533134171702078	-3.31966898694904	2.37646108526576
SH3PXD2A	0.379138032011421	6.25804495586006	3.21256306920347	0.0174967313866855	0.0533481734698196	-3.30675287495072	2.3760997656786
GNAS	-0.146404838793876	9.84466311463211	-3.21312714025694	0.0174996262026649	0.0533481734698196	-3.33949298683518	-2.37603872347889
CD180	-0.192943362448038	6.00774513224311	-3.213875879857	0.0175034436357206	0.0533481734698196	-3.34058312296503	-2.37595823983634
IQGAP2	0.244400967359235	7.92329518264673	3.21140336949078	0.0175206628634509	0.0533863614056716	-3.34306479102204	2.37559539484542
PARS2	0.192740591100512	2.27358249648781	3.22402618005505	0.0175278883360245	0.0533863614056716	-3.32460378659104	2.37544323219875
RUSF1	-0.193649911844062	6.03800125933525	-3.21279193030052	0.0175292753253369	0.0533863614056716	-3.23507938337542	-2.3754140296095
SLC9A6	0.164093268471493	5.72322334056455	3.21212757563121	0.0175366468875612	0.0533863614056716	-3.34158534213895	2.37525885785253
TOR1AIP2	0.141198881310659	6.40146148185335	3.21078855711977	0.01753672655411	0.0533863614056716	-3.34428192748628	2.37525718118001
FCGBP	-1.06911553098738	9.75753447498123	-3.2140527114751	0.0175550132844278	0.0534085930395844	-3.32668936780578	-2.37487249284322
ZFPM1	-0.247918628910779	2.62211301765859	-3.25644516397148	0.0175559570318519	0.0534085930395844	-3.26442624292044	-2.37485264925863
EFTUD2	0.155780008794702	7.69493071409561	3.20973564607965	0.0175573636419385	0.0534085930395844	-3.14707824317407	2.37482307508689
TRIM3	-0.27379604125795	2.85369775167979	-3.25147800244047	0.017560639089131	0.0534085930395844	-2.95260186478152	-2.37475421640507
ARMH4	-0.882603066690395	-1.42372640367755	-3.39580823954292	0.0175680185458798	0.0534184053279211	-3.08918682688002	-2.37459912168711
RNF4	0.158343639302924	6.29478215629348	3.20701398886501	0.0176240409954945	0.0535650775649209	-3.33812336338701	2.37342355159308
FAM156A	-0.739565509254139	3.3335421675113	-3.31711055197341	0.0176245846878203	0.0535650775649209	-2.78014959941234	-2.37341215885957
H2AZ1	-0.262189209025164	6.59958844917489	-3.20571589668846	0.0176666217070805	0.0536801531765816	-3.33792959652331	-2.37253223061599
SLC25A26	0.237925244539386	3.69389960461939	3.21409391303525	0.0176952432535878	0.0537544210504598	-3.33545907793188	2.37193416751548
MCPH1	0.1705292802551	4.12259305957725	3.21050073317996	0.0177285991431343	0.0538430323917341	-3.33322373931611	2.37123824649135
ZNF276	-0.31628677068559	3.75707564795725	-3.24594545112491	0.0177359530314967	0.053852650588081	-3.25163946578181	-2.37108497294035
MAGI3	-0.396725692590817	1.23286673275906	-3.27672960952862	0.0177463951286906	0.0538716389297187	-3.15495555641615	-2.37086742899902
ANTKMT	-0.166931155151003	3.97493603518706	-3.22929402104009	0.0177540971415504	0.0538823023677729	-3.32006759041149	-2.37070704208465
EHHADH	-0.317966442938678	1.7703739258857	-3.26602991385441	0.017775332500735	0.0539227980262586	-3.27192478353622	-2.37026515200544
ZRSR2	-0.271170376939979	3.44401813267955	-3.23866192203458	0.01777582519292	0.0539227980262586	-3.30588061868919	-2.37025490498492
USP32	0.149556471510982	6.37432073164879	3.2001437679144	0.0177814343900746	0.0539270948184718	-3.35240940595183	2.37013826234836
RAB6B	-0.397528671008164	4.02133724881897	-3.23732422472102	0.017820439855504	0.0540326490856888	-3.30927992417673	-2.3693280384688
CECR2	-0.45929103178233	0.83289507568657	-3.27696300241086	0.0178257545511711	0.0540360252267648	-3.2567883873453	-2.36921776160595
SPRYD7	-0.131925755149638	3.4601379513946	-3.22835586593451	0.0178469482744274	0.0540875232577017	-3.32043489023769	-2.36877829039795
SLC39A9	0.150594767474333	6.10724599634396	3.19723726897807	0.0178565364450029	0.0541038331579806	-3.36302991152769	2.36857962113443
TPK1	0.182392950493813	5.21656055160572	3.19849764932029	0.0178692020472239	0.0541294575438986	-3.32178643547802	2.36831732995398
LUC7L2	-0.128580795876063	6.10771978112287	-3.19701556249994	0.0178856120313305	0.0541664096884796	-3.36242707422695	-2.36797773872069
ZNF28	0.205056277730434	4.44670174386279	3.20122718721266	0.0179010672800323	0.0542004537089868	-3.35492570918076	2.36765815447635
CEP68	0.17681766320633	4.11682756585166	3.20322425940076	0.0179160137876866	0.0542329417126911	-3.35469993317217	2.36734931983948
GPATCH1	-0.180577234315417	2.8254956559022	-3.22906492439866	0.0179456870757749	0.0543099828632039	-3.31526934425256	-2.366736858988
LINC01011	-0.445875085205515	0.543621984562826	-3.26567401855469	0.0179599831627858	0.0543404618771468	-3.19028968971072	-2.36644210234256
TMUB2	0.146481632004835	5.37333444789512	3.19365784175799	0.0179834028059873	0.0543913196026981	-3.367585064794	2.3659596800963
ATAD2B	-0.139595116586286	4.12846169767503	-3.21478067397105	0.017985249748894	0.0543913196026981	-3.3394527149509	-2.36592165825496
PPP1CC	0.200183627038543	6.98155044559911	3.19069084172666	0.017992516025075	0.0544005033179396	-3.07367389757069	2.36577210522799
DRAM2	0.205974018040253	6.23816730973841	3.19033736686465	0.0180081513387361	0.0544333826414681	-3.36970555781014	2.365450481672
CLNS1A	-0.179024162244332	5.19129698244424	-3.19827733852904	0.0180187523889415	0.0544333826414681	-3.30293611575528	-2.36523255368717
COG1	-0.149313336870657	4.32549888519576	-3.20967334329605	0.0180267198691149	0.0544333826414681	-3.33722069803342	-2.36506883845425
CTPS2	-0.239370548812145	3.48575771307815	-3.23020339965327	0.0180275945507337	0.0544333826414681	-3.31880263235266	-2.36505086941768
UBB	0.173252338680002	8.20804894078122	3.18914711907135	0.0180310396563709	0.0544333826414681	-3.37125009953928	2.36498010225822
DOCK10	-0.235642438191279	8.05231396706123	-3.18931362891865	0.0180323582555209	0.0544333826414681	-3.33161322922684	-2.36495301957054
EIF4A3	0.154131933197126	6.40227340744118	3.18911060190738	0.0180330153502795	0.0544333826414681	-3.3531864916901	2.36493952415895
DEAF1	-0.167626741142208	4.92835960095005	-3.19895944481821	0.0180484424025544	0.0544603734935828	-3.23550533281357	-2.36462280706617
RBM26	-0.203814970785795	5.10669328536719	-3.1985007778866	0.0180504254550726	0.0544603734935828	-3.26402918047862	-2.36458211223517
ENSG00000288973	-0.312578537186583	2.27830694957874	-3.24553864101156	0.018059675558432	0.0544749797629696	-3.29525919607251	-2.36439233973407
GAS5	-0.251935697257335	4.40774348253643	-3.21038394426838	0.0180637372639609	0.0544749797629696	-3.27625539446062	-2.36430903782995
BTAF1	-0.169590923298134	5.23613312530443	-3.19681429249848	0.0180775317406139	0.0545038005737871	-3.36194273721938	-2.36402624801205
CCSER1	-0.605531256591845	0.0305461927320865	-3.26507683946443	0.0180909703839946	0.0545315352891817	-3.26599369045015	-2.36375093453494
NUDT21	-0.160998469131008	5.52974930305584	-3.19201083546676	0.0181002943718787	0.0545468571253759	-3.36407440016072	-2.36356002200258
SLX4	0.262257368954189	4.34424558913544	3.1912187827599	0.0181095169498951	0.0545508880109746	-3.36593462957575	2.36337127058731
USO1	0.159124828314753	6.98296679124653	3.18553241239981	0.0181133932542998	0.0545508880109746	-3.35520437576072	2.36329196237027
SEPTIN11	-0.151975314393576	7.49583360283926	-3.18561475018123	0.018114355675235	0.0545508880109746	-3.37692816876743	-2.36327227378232
SLC45A4	0.206106468838073	4.8174323185338	3.18451634099687	0.0181469867708732	0.0546363632600587	-3.00031655591952	2.36260526929443
MRPS15	0.170059089134926	5.40256797824216	3.18494818505513	0.018167477957382	0.0546821897573766	-3.33202989428792	2.3621869504713
TRIM9	0.373471066735638	-0.725075479444089	3.19167226985007	0.0181721113727272	0.0546821897573766	-3.37056763651728	2.36209241855206
USE1	-0.231002021683072	2.6364099563589	-3.22776867539587	0.0181749619975731	0.0546821897573766	-3.29381363228886	-2.36203426998784
ENSG00000247134	-0.383236519128451	1.13493846092321	-3.25021374364458	0.0181828117131197	0.0546887081035928	-3.27987220419735	-2.36187418857223
LRRFIP2	-0.202617657388111	4.71500590774943	-3.19890907748008	0.0181868823519824	0.0546887081035928	-3.32227606694227	-2.36179119873614
YDJC	-0.188888113528726	3.51732063438848	-3.2139080062789	0.0181901993994952	0.0546887081035928	-3.34092854620995	-2.36172358471165
ELFN1	-0.318083326304667	2.53263592111116	-3.23298607943034	0.018194136368782	0.0546887081035928	-3.31573403867154	-2.36164334833709
MAP2K4	0.173430937845684	5.25168991235404	3.18426500601764	0.018206683661463	0.0547136367415273	-3.37636174776039	2.36138773290818
SATB1	0.456703014699538	2.47497491407836	3.19234823778534	0.018258812892481	0.0548377328837492	-3.36366898161622	2.36032739681425
ZNF449	-0.55959544305861	1.72753515921779	-3.28020507351867	0.0182627278113912	0.0548377328837492	-3.2080878270706	-2.36024787233995
ANK3	0.496147762889336	1.9806091211666	3.19859721653093	0.0182633279173559	0.0548377328837492	-3.35949797968238	2.36023568359542
JOSD1	0.167234034390395	6.18219560298614	3.17933063917769	0.0182650324734864	0.0548377328837492	-3.31088817740491	2.36020106429018
TAF6	-0.143179120498565	5.07677257042478	-3.18802101635385	0.0182722307153274	0.0548465417644204	-3.3684262239299	-2.36005490015522
DGAT1	0.149193977235129	4.86101677101613	3.1829043197654	0.0182804689868165	0.0548584675941283	-3.37384579903003	2.3598876795144
AMIGO2	0.229249236415844	1.24391925706778	3.19059455719046	0.0182894130986102	0.0548725055456786	-3.37223605696233	2.35970620638997
LINC00847	0.168110675600624	4.80700526030154	3.18193118591517	0.0183189702731011	0.0549483665234671	-3.38398194434261	2.35910705301776
ROBO1	-0.513627389666121	0.0211431548691843	-3.26307176868139	0.0183338045915197	0.0549800407218762	-3.27684381808347	-2.3588066654973
CEP290	-0.469421870807055	3.35617191641848	-3.24097292551884	0.018343720544635	0.0549863898657164	-2.90615561942674	-2.35860599103542
SNRPD1	-0.188719107434721	4.6860468472592	-3.19219634897118	0.0183475157503365	0.0549863898657164	-3.36959609901675	-2.35852921054876
PPP1R37	-0.247513119067822	4.89242457836313	-3.19086012322868	0.0183487471080435	0.0549863898657164	-3.33362570680956	-2.35850430204193
PRELID3B	0.156435560598234	5.51883540590753	3.17707541829955	0.0183595745979455	0.0549878710641297	-3.38810679137269	2.358285341252
PDK1	0.295079575183718	3.83909485104993	3.18256387683404	0.0183616161176517	0.0549878710641297	-3.36597102542953	2.35824406893244
PLEKHH1	-0.431572251196614	1.70475215395736	-3.25579214571422	0.0183620670362647	0.0549878710641297	-3.24782972700579	-2.35823495349194
POM121	0.155985275079677	6.58310403007524	3.17394165824552	0.0183882833710274	0.055053561619682	-3.39250470049297	2.35770531983048
ASPHD2	-0.309758302607669	1.30458013325234	-3.21342683285276	0.0183995437773228	0.055074454750739	-3.34155078091722	-2.35747803515544
TMEM79	-0.39851464867637	1.51437583142377	-3.23195477625923	0.0184079646914267	0.055086840823902	-3.18638624950987	-2.35730814351549
FLVCR1-DT	-0.364401215880026	0.566823926443857	-3.27541083309022	0.018416175083228	0.0550919583753238	-3.26210068812882	-2.35714256463887
LRP8	0.337948038464508	4.20747473593081	3.17770387504857	0.0184182414098812	0.0550919583753238	-3.38633165069683	2.35710090322999
VEZF1	0.232781907278189	5.03700785809724	3.1732895852405	0.018429380866852	0.0551124614530227	-3.19071493705517	2.35687637924071
C8orf44	-0.509288631629724	0.10411192201133	-3.24045577835873	0.0184423785128959	0.055138510560871	-2.90733303129322	-2.35661455218261
MTSS1	-0.285608000159199	5.60782499458115	-3.17653285661944	0.0184512550030893	0.0551522291075377	-3.01399532239814	-2.35643583526801
DNAJC5	0.145604016933164	7.8017297694748	3.17027086479137	0.0184753989370831	0.0552078958893123	-3.39643112013398	2.35595010807456
TELO2	-0.281673382100822	4.47803951963488	-3.19550921819157	0.0184784630542287	0.0552078958893123	-3.33057723342882	-2.35588850395624
RAB4B	0.147076720335643	4.85036263357209	3.1737133293399	0.0184983552980334	0.0552544927643532	-3.379766633629	2.35548878738773
SENCR	-0.489318093964079	1.33420935766531	-3.25754547020873	0.0185262789771395	0.055325052287896	-3.07688354617696	-2.35492832059112
CCNL1	-0.513183370782436	5.29864032534214	-3.18340519346613	0.0185388665018275	0.0553497913060598	-3.00236577326666	-2.35467591328801
TMEM205	-0.224446892650716	3.91986547310846	-3.19939865676324	0.0185516635779618	0.0553751443350534	-3.34565885115632	-2.35441945771123
UHRF2	-0.256171918226454	3.93194721106592	-3.19844831820791	0.0185748697835303	0.0554315487600387	-3.34311076543613	-2.35395479604081
ALDH3B1	-0.163962430450274	6.95581654892139	-3.16581918808618	0.0185809889948414	0.0554369474487706	-3.40554731116476	-2.35383235470189
UBA2	0.136906917736431	6.28878685344271	3.16593791947929	0.0185855724765537	0.0554377627999614	-3.39880663379654	2.35374066539828
SMUG1	0.184212541375854	3.71376242676294	3.17365395890826	0.0186148176035471	0.0555121224244893	-3.36242249599346	2.35315610278522
PPM1M	-0.170797574540558	7.36073623533568	-3.16395568910751	0.0186289774378017	0.0555322676599259	-3.4070106194134	-2.35287335935403
ENSG00000289268	-0.787128538592326	-0.153926735971329	-3.26816112146657	0.0186337306436842	0.0555322676599259	-2.86354301546347	-2.35277848953941
ATG16L1	0.206261332773947	3.93546290531211	3.1694101224715	0.0186345255186005	0.0555322676599259	-3.31727753391086	2.35276262660074
SLC9A7	0.224346873139325	6.95705291413878	3.16333905509387	0.0186399916536342	0.0555356897496047	-3.407247893155	2.35265355758812
BMPR1A	0.13948771303176	4.52846152724405	3.1698267276228	0.0186503026516103	0.0555535416176498	-3.39873010984737	2.35244789232894
MCCC1	-0.138659558711618	5.01624789351582	-3.17274117988011	0.0186551273819695	0.0555550470911999	-3.39612279635176	-2.35235169144074
ATE1	0.131966331714638	4.98477263777749	3.16710340237158	0.0186595965932974	0.0555554933756924	-3.40414584066298	2.35226259870875
TMEM135	0.195319660405551	3.45569401474423	3.17287144023435	0.0186779344207644	0.0555972211339672	-3.3857297878711	2.35189723354779
CDK11B	-0.147054368814302	5.39379024026492	-3.16692321967525	0.0187007445309025	0.055652238814546	-3.391831649478	-2.351443199776
H3C6	0.2246658024798	2.35042331472809	3.17422782814644	0.0187235414185514	0.0557071917014593	-3.39439703531852	2.35098991300153
RIF1	-0.176806360817818	5.42669622692549	-3.1674110639868	0.0187324879256437	0.0557142251577573	-3.40261014895069	-2.35081215512684
H2AZ2	-0.203507847124016	6.50665694609825	-3.15988366227881	0.0187382434868757	0.0557142251577573	-3.37644932744016	-2.35069783731023
UBE2E1	-0.147310933664093	6.06129627991197	-3.16142484040976	0.0187389004845637	0.0557142251577573	-3.40969413678372	-2.35068478987737
CTPS1	-0.214104517314923	4.69969854187097	-3.17734015674643	0.0187519453198806	0.0557401249605511	-3.38999315312954	-2.35042581300888
LYPD5	-0.658347448344536	-0.924189206963204	-3.25682312348037	0.0187875942045847	0.0558331877678763	-3.19904568241688	-2.34971888478209
CES4A	-0.272166606688833	1.86012379624734	-3.20945435950066	0.0187953889428663	0.0558434494301561	-3.34693236779067	-2.34956446908772
C4A	-1.45022980227604	-1.26147945334531	-3.531010111771	0.0188196580095999	0.055902642337061	-2.49747677563089	-2.34908405130094
TRIT1	-0.225758178776017	2.99450590615734	-3.1909899605037	0.0188439759460478	0.0559619530404217	-3.36468431553428	-2.34860320931122
CCNJ	0.202063343400853	3.80559104252202	3.16362587160772	0.0188588878119269	0.055988750479433	-3.4011256869347	2.34830862324801
ABHD12	0.232951593445507	7.68120803858222	3.154244827784	0.0188617054756168	0.055988750479433	-3.40843910427006	2.34825298277992
PTEN	0.186017517416407	5.90032570201373	3.15434829558258	0.018874788351904	0.056014658002351	-3.3816386494979	2.34799473012607
OTUB2	0.218295128858821	2.12535600187456	3.16508243316417	0.01888087765394	0.0560198035490141	-3.40672313520411	2.34787458223715
PARG	0.148944203086268	4.72846483950859	3.15434710270305	0.0188880890668122	0.0560223450679911	-3.05194906912196	2.34773233782583
PTCH1	0.231436732741909	2.86054670620955	3.16481516500012	0.018894680008096	0.0560223450679911	-3.4070455803105	2.34760237369059
GLCE	0.169371885139707	5.17854149798276	3.15582601316789	0.0188948011899351	0.0560223450679911	-3.41367669430065	2.34759998452557
CHIC2	0.131807308753235	3.58741769550981	3.16612182199423	0.0189032998928452	0.0560296422732505	-3.40497184374158	2.34743246144956
RFXANK	-0.196487481873447	4.26795272952726	-3.17490471390576	0.0189059747679915	0.0560296422732505	-3.30894763472803	-2.34737974899439
ZNF397	-0.474480986920279	2.86977602146677	-3.22726134928043	0.0189295349441258	0.0560865419146155	-3.24390776438722	-2.3469157416335
CCNG1	-0.185977846010498	5.77015492266742	-3.15325808586313	0.0189685965188645	0.0561893340455172	-3.41335723539643	-2.34614755257881
CELSR3	-0.673840234744473	0.230861437497688	-3.26529740697202	0.0189917768599027	0.0562450458144297	-3.2402858342165	-2.34569233929691
ABCB10	-0.149429583506278	4.71884307801227	-3.16217271240858	0.0190090190893468	0.0562728225126553	-3.40752222604361	-2.34535405304438
DSTYK	0.205272736707546	4.62995902896092	3.15295219627558	0.0190109184506042	0.0562728225126553	-3.41364017661041	2.34531680467612
PGM2	-0.137835351319009	6.8780127772025	-3.14803814293862	0.0190155472782488	0.0562728225126553	-3.42754025476831	-2.3452260423759
RBM23	0.152487026383292	6.03318788251867	3.14835312215798	0.0190186564657528	0.0562728225126553	-3.42331136374171	2.3451650881059
HAUS6	-0.228504825167471	3.91471709984564	-3.1776641001739	0.0190432930526975	0.0563327587957211	-3.38812263263879	-2.34468240631848
ZNF529	-0.28346399811608	2.48593934816759	-3.19558897359338	0.0190685008855942	0.0563943569534403	-3.33882443085837	-2.3441890974037
LINC02981	-0.467192658316082	0.0992351855678825	-3.22807421724353	0.019083816684036	0.056426678204614	-3.31550842298602	-2.34388965068439
ENSG00000270504	-0.204720317143111	1.97775152294453	-3.18053752099181	0.0190942807148538	0.0564446422786601	-3.25535412545935	-2.34368518404828
UBAP1L	-1.40252399927602	-0.957068035581213	-3.47387606878748	0.0191152707646958	0.0564937069337126	-2.57419333253201	-2.3432753346821
EIF3F	-0.148768172859834	6.6474544209705	-3.14401776893033	0.0191210642130663	0.0564968320658034	-3.43383124397364	-2.34316228173927
DNAJC25	0.176441793935995	3.46360204701518	3.1542054090803	0.0191282444855746	0.0564968320658034	-3.40273476971465	2.34302220795434
ENSG00000268205	-0.557505017801285	1.85151896404666	-3.24308939565183	0.0191295058036521	0.0564968320658034	-3.11702711883227	-2.34299760672701
PGBD2	-0.226781121642226	1.45339434536883	-3.18218113350695	0.0191351119306253	0.0565004154388667	-3.38027293471998	-2.34288827984957
FKBP15	0.159243483344381	8.04720935598266	3.14219459513848	0.0191596665304953	0.0565599336505004	-3.43753056910312	2.34240976237391
TSPAN5	0.711284695299848	-0.296260815118095	3.1742085602309	0.0191754768212873	0.056593616997567	-3.39055650100758	2.34210193670544
MDN1	-0.207134682516521	5.54379516196397	-3.14795533574685	0.0191972583948257	0.0566398007028749	-3.42965363127243	-2.34167821357701
SNAPC5	0.164409666216729	3.88981821942924	3.15027953268894	0.0191999324416525	0.0566398007028749	-3.41794932013337	2.34162622355068
FAM222A	-0.482185895168992	0.064241169927619	-3.1960467247916	0.0192048303523341	0.056641258425068	-3.36071456387772	-2.34153101256928
MSR1	0.345835309051869	9.42742491915998	3.13863636047354	0.0192510385507746	0.0567645249518713	-3.43635929032723	2.34063380981893
UBL3	0.133346896779993	6.14871748279917	3.13863626114284	0.0192610470896407	0.0567715979573433	-3.44282954654596	2.34043972677233
HEMK1	-0.14218806124218	4.11620103852628	-3.16043960616179	0.0192622650820903	0.0567715979573433	-3.40169371210595	-2.34041611378791
PCDH10	0.590970551307535	-1.59883781754912	3.16163684847853	0.0193003833531634	0.0568709119561024	-3.41132303179746	2.33967778086957
TIPIN	-0.179770413592204	2.29420161298609	-3.17015561225747	0.0193341436606564	0.05695073003041	-3.40037081714381	-2.33902492301498
CDK9	0.144350596216572	5.56701879449774	3.13550096392167	0.019336327013124	0.05695073003041	-3.08420469062799	2.33898273558395
KCTD3	-0.19427636708862	3.87885899282019	-3.16204448972832	0.0193427264233903	0.056956535544333	-3.37825786166042	-2.33885910811891
DMWD	0.494324712579973	1.91916108903504	3.14630215239495	0.0193482951987399	0.0569598930753475	-3.35431680565745	2.33875155641421
ZC4H2	-0.421199885926578	0.373322721959994	-3.2070360768626	0.0193561955899761	0.0569701115968589	-3.33560656212005	-2.33859901979674
ZNF18	-0.228794055249463	2.82371976193846	-3.17703961960664	0.0193704007111388	0.0569988775901779	-3.36525360915133	-2.33832489155223
GGPS1	0.152614864454005	4.04354076435139	3.14225536793074	0.019386835190457	0.0570341889797936	-3.43299807744834	2.33800796058623
FERMT3	-0.18808821498338	9.381286791728	-3.13327713899522	0.0193988736607802	0.0570565545449244	-3.43698697567448	-2.33777595345106
ESYT1	0.156944236514372	7.3508889592175	3.13162377285246	0.0194228751056849	0.0571140877021762	-3.44981583913709	2.33731376933315
SLC1A3-AS1	-0.590589574490484	0.276179627670143	-3.17374390276227	0.0194419377952257	0.0571570751822154	-3.39495704775544	-2.33694704383975
EDN1	-1.25944777184652	-0.482160431602184	-3.4485120263165	0.0194530637435574	0.0571767152352915	-3.00658506741527	-2.33673314948355
FMNL1-DT	-0.855556473114012	2.51910966613811	-3.31711636518718	0.0194820075511009	0.0572461559552534	-3.05129629661345	-2.33617721025986
SDE2	0.29146129132706	4.60039568405819	3.13090115052585	0.0194855909479163	0.0572461559552534	-3.28406540548941	2.33610843224282
PNPLA6	0.211867652301083	8.55752823906063	3.12800480264793	0.0195141177079734	0.057316871879414	-3.23631234072474	2.3355612969267
PM20D2	-0.419101169534384	2.17993861348764	-3.19605048202492	0.0195563583280937	0.0574278266703063	-3.33650947146285	-2.33475241551261
SFXN2	-0.304797427003381	4.12169179496657	-3.16222962193402	0.0195649793591597	0.0574400284221665	-3.39684921527341	-2.33458751572155
SGMS1-AS1	-0.32931552102073	1.96276050337787	-3.18139463950827	0.0195804285844701	0.0574722666484377	-3.36917501492647	-2.33429216755561
TTYH2	0.175547327378011	4.86867462609653	3.1294375642219	0.0195915991962028	0.0574919344881497	-3.45547209451108	2.33407874189247
NBPF11	-0.411885194717931	3.11594400571985	-3.17641821890512	0.0196002881145467	0.0575043124382526	-3.01583871425298	-2.33391280493485
ENSG00000291075	0.180217467862141	2.85855218010471	3.13713326646457	0.0196209980466918	0.0575519445556557	-3.44489426032905	2.33351755512562
RHEBL1	-0.695145191011519	-0.882574096525264	-3.22165149747547	0.0196344565676558	0.0575782900987663	-3.29385978809494	-2.33326089405799
STYXL2	-0.511664088608706	1.05263207279328	-3.22629955931942	0.019696723779429	0.0577477231025793	-3.32144581504946	-2.33207542186223
FGL1	0.264808838060252	3.57675566685734	3.13003070221501	0.019702622496938	0.0577518529069317	-3.44845914634508	2.33196328911154
HPRT1	-0.174584978893142	4.49230586368154	-3.13835437556001	0.0197110565736807	0.0577634107201371	-3.44260889148339	-2.33180301090197
CDKN1C	0.426636834751851	0.417483415020427	3.1327598065575	0.0197331730226459	0.0578150504367362	-3.45060269991237	2.33138300199311
ABRAXAS2	0.129294027394277	5.09156174450434	3.12199001126755	0.0197543771912704	0.0578639944054019	-3.45319212123761	2.33098070382155
CSTA	0.167637666851463	1.45360638255394	3.1302229808224	0.0198186644479569	0.0580390851843401	-3.45326167590322	2.32976330792152
TNFSF10	-0.795711963618895	-0.712017865901566	-3.35431254109779	0.0198432103377896	0.0580860464833565	-3.16989549891729	-2.32929939637886
HDAC8	0.191213155550594	3.85767381006592	3.1224238349896	0.0198437325647542	0.0580860464833565	-3.42418423899632	2.32928953185655
U2AF1	-0.185110536892341	5.2381738285877	-3.12328085250774	0.0198627690421841	0.0581285404824965	-3.46013678958475	-2.32893010000327
BCAR1	0.522381273133756	2.36994052221213	3.12714044075214	0.0198725053586624	0.0581438043501172	-3.37681093412131	2.32874638273602
RRAD	0.219003099051365	-0.919495170984304	3.12283883455894	0.0198921651545308	0.0581749287459806	-3.46455773705956	2.32837565598565
ZNG1E	-0.227445323537078	3.74254025684242	-3.14905429166594	0.0198921891327028	0.0581749287459806	-3.4227905651791	-2.32837520402219
SOWAHD	0.235762749836999	3.08895598663824	3.12348134978665	0.0198989523480841	0.0581814787681423	-3.45144471702327	2.32824774346847
LRRC37A3	-0.304006654349656	2.7289435336491	-3.16167119742876	0.0199079826306931	0.0581946528627216	-3.3813741005216	-2.32807761637897
MRTO4	0.184806773496596	6.03803223754701	3.11208946478444	0.0199340661494584	0.0582576593534046	-3.47525798080358	2.32758659085529
PTGR1	0.151247527828088	5.41195040261582	3.11360947352406	0.0199387936518689	0.0582582380623211	-3.47603942845088	2.32749765507409
CCR5AS	0.172222080407391	3.45793937831709	3.12298219103087	0.0199507296593563	0.0582798739220171	-3.46408546883677	2.32727319171815
ENSG00000290937	-0.753645728608198	3.71581126370595	-3.22390952772631	0.0199575670023946	0.0582866091700272	-3.13256378346405	-2.32714466442774
MRAS	0.177708901916438	7.42496520322231	3.10997652518442	0.0199772557414895	0.0583182623292378	-3.48202156407773	2.32677477321353
SRSF11	-0.2228988151097	5.97473541312818	-3.1116578598079	0.0199801789522871	0.0583182623292378	-3.12501700483548	-2.32671988215231
MT-CO1	-0.508324773182152	13.2003885696406	-3.11184066592551	0.0199833611923332	0.0583182623292378	-3.47014544319534	-2.32666013509642
TM9SF4	-0.145110110296724	6.73351368639397	-3.10965654749502	0.0199865417778946	0.0583182623292378	-3.47986096974933	-2.3266004274016
GFUS	-0.18027398956843	4.65061333519406	-3.12446891349581	0.0200002095702617	0.0583444356391102	-3.45932178099039	-2.32634394247501
SDK1	0.403386400055672	1.18213682730302	3.1206719122226	0.0200068423310751	0.0583444356391102	-3.46297803954701	2.32621952957941
MS4A6A	-0.328416665217607	6.08851578986977	-3.11266028116072	0.0200091203237533	0.0583444356391102	-3.47526559676684	-2.32617680882028
GCA	0.324744929711718	5.0668404097209	3.10830657206151	0.0200192808841221	0.0583608319881184	-3.13075087186405	2.32598631254263
RBM10	-0.167959894374256	5.39003383889782	-3.11294943365795	0.0200744643192747	0.0585084432527785	-3.46488335029612	-2.32495317176741
PHETA1	0.258721922020299	5.67077673938526	3.10687219251382	0.0200803540075116	0.0585123500780731	-3.46667839563829	2.32484305183891
MT-CO3	-0.408352123275602	11.855632230932	-3.10626774898855	0.0201160943516791	0.0586032175654125	-3.47678459544566	-2.32417541591592
MYSM1	-0.321239808720104	4.54254952474857	-3.12832534888652	0.0201291065451186	0.0586251474952117	-3.37645396645088	-2.32393260288287
RGPD6	0.352486503404812	4.09492146075971	3.10975932751742	0.0201327380256842	0.0586251474952117	-3.47947632717595	2.32386486236814
NFIL3	0.226427588229152	4.70261043242575	3.10733800119291	0.0201630097722708	0.0587000071731432	-3.48440116478465	2.32330059710431
CCDC171	-0.536379650449383	0.517398421198566	-3.18511682148527	0.0201684669378812	0.0587026073217986	-3.06616803807657	-2.32319895420872
TCHP	-0.176992694909913	3.86377469688819	-3.13022590810341	0.0201944410094096	0.0587649095617705	-3.44741558212632	-2.32271550065792
SDC3	0.368744866550845	6.56708839144728	3.09984651366859	0.0202414311698186	0.0588883256517092	-3.45667627456754	2.3218422531491
PLA2G4B	-0.670008931781264	1.04692687616619	-3.20282221348151	0.0202600541808999	0.0589185517624756	-2.9758541602643	-2.32149665944
UTP6	-0.16006919624833	5.75330440889439	-3.10199519199995	0.0202609823079948	0.0589185517624756	-3.31792962226057	-2.32147944311367
FAM133B	-0.166902108477111	3.40139321859355	-3.12919625356933	0.0202780837789368	0.0589448619954077	-3.43352161166186	-2.32116234185305
UBE4A	0.135338064469777	6.30973879170081	3.09847725428724	0.0202791956406219	0.0589448619954077	-3.14757465468828	2.3211417334162
ZMYND19	-0.181285926024362	3.37057115008708	-3.12785947047996	0.0203429236696907	0.0591167384183375	-3.44763521054118	-2.31996217400671
ZBTB25	-0.236226509327212	3.02351585250663	-3.13242988758537	0.020350745740924	0.0591261106211349	-3.39329073446508	-2.31981761535872
SPAST	0.165106838304007	4.61162858532736	3.09718794634103	0.020367228142435	0.0591559371552352	-3.25945123687799	2.31951316491319
NUMA1	-0.219494714821792	7.75364330545312	-3.09520012379045	0.0203702103607943	0.0591559371552352	-3.42714729445663	-2.31945810259543
GPATCH3	0.195145420538884	3.99759143663227	3.09586311875801	0.0203766358408294	0.059157342926286	-3.1520497980907	2.31933948935982
HPS3	0.211366067951753	5.773364307921	3.0956056281745	0.0203798932130597	0.059157342926286	-3.49477454842415	2.31927937130106
NAXE	0.180360370963628	5.1623781997768	3.09604818355057	0.0204121646155101	0.0592376492068347	-3.48429595110738	2.31868422274972
SDS	0.564832893699816	3.52750640070431	3.10171307563958	0.0204248404962966	0.0592593009003854	-3.49070572392521	2.31845067889086
TNFAIP6	-0.545514614361017	0.800389719705587	-3.20103953631708	0.0204288400087318	0.0592593009003854	-3.36139079813136	-2.3183770170281
IPP	-0.170589030129646	1.38363989798366	-3.13227683348625	0.0204401233436788	0.0592786621074176	-3.45232342877233	-2.31816927160882
TMEM117	0.282539350577226	4.27078413073217	3.09725165934547	0.0204735759103541	0.0593622933631592	-3.49515555142247	2.31755394019246
ARRDC3	-0.284736042013401	5.79274111020386	-3.09332983293969	0.0205160764659051	0.0594721152816027	-3.50122928171953	-2.3167734421942
MT-ATP8	-0.474736728439683	8.90979874551512	-3.08914575112816	0.0205523551226665	0.0595638556980028	-3.16354669619216	-2.31610832048126
ERCC8	0.163328968703642	3.36624705729232	3.09884507714392	0.0205961732580819	0.0596751147669497	-3.49483991073235	2.31530633601971
APOBEC3D	-0.52635452051542	-0.290589496371558	-3.17383518441768	0.0206039734956517	0.0596751147669497	-3.38789706540251	-2.31516372765481
MFN1	0.239912467024564	4.74727498634128	3.08986328074307	0.0206046637132657	0.0596751147669497	-3.50342637963933	2.31515111097235
UTP18	0.135031387351933	5.64698440797813	3.08730614591488	0.0206100411298859	0.0596772510158919	-3.47290836069771	2.31505282827504
TSFM	0.154630323761212	4.53222641059711	3.09152767496361	0.0206179778189098	0.0596831258146369	-3.50336988577196	2.3149078107674
APOL1	-0.397767394601278	2.15807859128128	-3.15454626708792	0.0206213505769123	0.0596831258146369	-3.35849554569704	-2.31484619918159
ZNF594	-0.531137853965891	0.521575448040398	-3.16795768009078	0.0206436694386581	0.0597342803869563	-3.27856902588267	-2.31443871247478
GLYCTK	-0.205991232177283	3.14511067289892	-3.11592263744053	0.0206860046267768	0.0598308350104052	-3.36292743743237	-2.31366683180033
ZNF580	-0.310733076027734	4.02382229869198	-3.1141199250563	0.0206863414158974	0.0598308350104052	-3.34359775405259	-2.31366069678203
G6PD	0.261149563815458	8.99928392378855	3.08308269419231	0.0206926168548298	0.0598355301229363	-3.5174616741852	2.3135463980509
ZNF420	0.205612448191741	1.8045336614643	3.09459696435263	0.02070463988247	0.0598568393275634	-3.50275618420515	2.31332749906269
TMEM234	0.150594453764246	3.12657261944417	3.09491874502972	0.0207109171944654	0.0598615319000481	-3.49893359223283	2.31321325430653
SAT1	0.154812364867353	7.9083551674038	3.08207338806718	0.020718186194198	0.0598690880318523	-3.52021186064215	2.31308099891233
BRMS1L	-0.153768657444567	2.94297375287074	-3.11706994475782	0.02075373719693	0.0599583485684893	-3.47309058843865	-2.31243475039442
NNMT	0.804438021490154	-1.19360542786396	3.11962994739602	0.0207598772593669	0.0599626187536442	-3.46811285559878	2.3123232336713
TSPYL4	-0.195167445056978	3.42940549187043	-3.11380530963079	0.0207734315522403	0.0599842608940968	-3.45833679881123	-2.31207716035345
TXLNGY	-0.283892504839096	-0.642908005257113	-3.11467976055816	0.0207766974252217	0.0599842608940968	-3.47627104886376	-2.31201789052777
SLC2A11	-0.226666476738036	2.79440567770968	-3.1198488345517	0.0207842187186606	0.0599912283993702	-3.46534496832321	-2.3118814232203
FBXW11	0.140534619995223	6.09092500812364	3.0795516338439	0.0207884391988799	0.0599912283993702	-3.17996631244802	2.31180486514318
RSRC2	-0.191255857409288	5.12606141689694	-3.08840178951193	0.0207998206826376	0.0600106087079598	-3.47829229338039	-2.31159847640781
SMC3	-0.239582962853048	5.49102909269718	-3.08455281719746	0.0208172833786155	0.0600475216003032	-3.45734617904489	-2.31128200393193
MAPK8IP1	0.23595090942788	1.15227756934071	3.08827974518845	0.0208456570175191	0.0601081461841175	-3.51027254221619	2.31076828801387
LMNTD2	-0.499781556294992	-0.125717071778107	-3.13431267124493	0.0208509512522673	0.0601081461841175	-3.08841935316306	-2.31067250128295
SLC29A3	0.215669984187573	7.33065543012888	3.07706167799986	0.0208526638653927	0.0601081461841175	-3.52673236356996	2.31064152011264
SPHK2	-0.180485770105067	4.27485206978576	-3.09622030118465	0.0208569939682566	0.0601081461841175	-3.44667752720776	-2.31056319844578
TGFB2	0.844047202909444	0.968297961299982	3.20359067956264	0.0208715420652214	0.0601365981278847	-3.35419346108988	2.31030016036777
HSD17B12	0.150869943211192	6.28700198438018	3.07598715391068	0.0208862747920137	0.0601436320415923	-3.52809876089631	2.31003394687818
SPHK1	0.280779977749226	5.173788703309	3.07767808884418	0.0208866019571808	0.0601436320415923	-3.50582259529137	2.31002803701426
GOLPH3-DT	0.255581000414098	1.50447956618406	3.08625313509661	0.020888011532405	0.0601436320415923	-3.50332406971662	2.3100025755753
EFNB1	-0.184655165565284	4.65350039002722	-3.0913108557964	0.0209041120723818	0.0601686329437904	-3.5076331135666	-2.30971185449382
ATP5PO	-0.16102006975916	6.67796298402959	-3.07511638891927	0.0209060504296221	0.0601686329437904	-3.24935275343047	-2.30967686750641
DBNDD2	0.164188458415095	5.03569194569568	3.07790558694591	0.0209265352986473	0.0602141156624611	-3.52570090061669	2.30930729214354
EIF5B	-0.199751801328069	7.01477181755393	-3.07398089479717	0.0209380158895268	0.0602336748761114	-3.51447308186222	-2.30910030425219
PARP4	0.151865383847003	7.74895422968903	3.07337928644802	0.0209541593783638	0.0602666363874141	-3.5288416285082	2.30880941447902
SLC29A1	0.241767093464097	7.50224043312907	3.07237662603955	0.0209809806528028	0.060330286867058	-3.52850651182561	2.30832655302234
ZNF780B	-0.34214070559557	3.29935181192903	-3.1184952638056	0.0209982245061441	0.060358321001114	-3.45480747179328	-2.30801639718679
PPP3CB	0.1297043889764	5.78097621199825	3.07291543545427	0.0210001155714496	0.060358321001114	-3.53137614116199	2.30798239712694
TMEM14A	-0.241062475804595	0.657661860219031	-3.12347935479555	0.0210338543095467	0.0604417859985232	-3.46408510835509	-2.3073762456679
ABHD10	0.137103928916199	4.97534934063321	3.07419924269087	0.0210454678312606	0.0604578980366067	-3.53057568929677	2.30716779268497
ADAR	0.16683845702116	8.22553585482908	3.06975095674932	0.0210519627014232	0.0604578980366067	-3.20869038799585	2.30705125890453
LMTK3	0.326120086128895	0.440118322086347	3.08271285874349	0.0210535628445002	0.0604578980366067	-3.51789285112372	2.30702255325234
ENSG00000271254	-0.366001130654875	5.06095429250738	-3.081997857029	0.0210984400719011	0.0605619339541701	-3.49887056478093	-2.30621825467794
B4GALNT3	0.303659014962284	-0.047834385633285	3.07791003126416	0.0211003631138586	0.0605619339541701	-3.52598877968214	2.30618382285394
MRPL17	-0.149640712802285	5.2618313445065	-3.07509992954819	0.0211039175853359	0.0605619339541701	-3.52580866641878	-2.30612018768618
GORASP1	0.15854274715706	5.38590452501778	3.06794045212449	0.0211244684955925	0.0606073865247179	-3.28024027236301	2.3057524507934
ARL5B	0.291804369846699	3.65410469721186	3.0739834638794	0.0211431768622238	0.0606475336311157	-3.5159517328979	2.3054179551906
KAT6B	-0.210737197526668	4.86580322854103	-3.07921994406277	0.021170480653342	0.0607123126339542	-3.51749045416006	-2.30493024045249
CSE1L	-0.237792229673102	6.13255345112618	-3.06711560766191	0.0211883417821933	0.0607499893006175	-3.52872855785929	-2.30461149192201
CPED1	0.210416165195775	5.31948407549196	3.06644431403681	0.0211995970806896	0.0607687135395206	-3.5407189548808	2.3044107508066
CEBPG	0.170780029056212	5.09847797003554	3.06645324741641	0.0212262925883518	0.060827046125033	-3.53655967525806	2.30393500060426
ATP6V0C	0.19576221606317	9.43317912922847	3.06352784590518	0.0212294052289903	0.060827046125033	-3.52855778473831	2.30387956305329
APRT	-0.188382308158876	6.38978535935599	-3.06368901985784	0.0212392350362661	0.0608416572464264	-3.54136268841093	-2.30370453617028
EVC	0.381684545777685	2.85235566012744	3.07029507526894	0.0212807906041325	0.0609471228569032	-3.5359051207789	2.3029653877468
GASK1B	0.222407562561454	7.7796458001421	3.06094659617322	0.0212958965949513	0.0609768081042438	-3.36029049911341	2.30269700918921
NFXL1	-0.176965243343998	2.01412214891304	-3.09068613537574	0.0213392459198545	0.0610873316316868	-3.50797388773238	-2.30192776878125
CXCL2	0.461867500654348	2.33063650745079	3.0690572558218	0.0213627502383471	0.0611410088040988	-3.53380685286142	2.30151124988018
KIAA2013	0.158368871128199	6.53402526858605	3.0581797348927	0.021374435053792	0.0611439862019001	-3.5119528993241	2.30130433232513
BUB3	-0.149361593590182	5.89010859545729	-3.06038600209741	0.0213770957075358	0.0611439862019001	-3.52695660311559	-2.30125723059042
GFPT1	0.147050254106485	5.47808164069601	3.05982029939915	0.0213780520875404	0.0611439862019001	-3.53659728061429	2.30124030097732
LRRC40	-0.223071734619406	3.58525895459341	-3.09093088091004	0.0213985305494761	0.0611889506285819	-3.4830565548707	-2.30087795424406
DLGAP4	-0.161589569045413	6.29001361101705	-3.05704084950976	0.0214236950339459	0.0612472917374111	-3.55389405571131	-2.30043310613073
POLR3G	-0.647758854432367	0.00763067256401077	-3.14692096467242	0.0214334429004206	0.0612515123517982	-3.36069047509642	-2.30026090933856
TNS3	-0.253237951649105	9.35403189251391	-3.05657154019734	0.0214417902020539	0.0612515123517982	-3.54113678419294	-2.30011350782104
STIM2	-0.156583304943774	3.89250129740397	-3.08056942478785	0.0214433977871735	0.0612515123517982	-3.52166106398476	-2.30008512588427
FTH1	0.179411369796144	13.8649587406241	3.05593865197456	0.0214442201928275	0.0612515123517982	-3.55521996678032	2.3000706070178
ENSG00000259972	-1.22771612240083	-0.451194635481147	-3.29130431864689	0.0214532971996529	0.0612638340546039	-2.85648000840415	-2.29991039244594
TBC1D20	0.125031473370233	5.51575497542979	3.05692840073417	0.0214624902965445	0.0612764817301123	-3.55270870297963	2.29974818896606
ENSG00000285492	0.47381377132884	1.73482823969218	3.06129619307735	0.0215537312272384	0.0615233224688726	-3.54476245501726	2.2981416004045
COQ8A	-0.16867561867147	5.58368541234187	-3.05439547183394	0.0215871816136074	0.0615938703770911	-3.55812380455054	-2.29755408234842
PSMG3-AS1	-0.220443613184175	3.63539609164622	-3.08594714203612	0.0215880242310626	0.0615938703770911	-3.51444690312243	-2.29753929296585
LRRC4	0.353900973194811	2.67254001983573	3.06090552119819	0.0215957345520436	0.0616022039938756	-3.54834475034395	2.29740398693121
MT-ND5	-0.573642838091055	12.4259450698471	-3.05124059720138	0.0216316299847576	0.0616909146039805	-3.45801075833953	-2.2967746221773
RAB14	0.130805295410297	7.50433210782259	3.04787747116751	0.0216645721881768	0.0617587853120687	-3.56566440848734	2.2961978366993
ACTN4	0.187793667584019	7.83294129765078	3.04786203896101	0.0216650318246038	0.0617587853120687	-3.54266158193504	2.29618979432063
FAM171B	-0.348056892107448	0.604159648840191	-3.10260855235958	0.0216752606882558	0.0617742528190442	-3.48472161298745	-2.29601085563801
APOL6	0.18323936618026	5.84136093467302	3.04801015005028	0.0216851237033437	0.0617886710395229	-3.56083607521605	2.29583838652044
LINC02185	-0.500310714332365	2.36804942935563	-3.12943667086547	0.0217039449119485	0.0618286023161643	-3.45454286380834	-2.29550945977577
PYROXD1	0.13863467079795	3.92915496110573	3.05611523880053	0.0217143295018779	0.0618433493476939	-3.55579956011623	2.29532808091771
RGPD8	0.287463447917407	4.56168132550184	3.05010258644232	0.0217187380658944	0.0618433493476939	-3.55643576275608	2.29525110308268
LSM10	0.20733307401789	4.8657050698785	3.04772915187763	0.021751019787175	0.0619215618642419	-3.53358562481437	2.29468784670232
NOTCH2NLB	-0.65133817177877	1.49541722373438	-3.16278621833471	0.0217882848651518	0.0620139234201332	-3.38395625759103	-2.29403854391354
HTT	0.124777520710729	8.30403233080095	3.04342845099273	0.0217931735008912	0.0620141145062969	-3.5732555467941	2.29395343656126
LAS1L	-0.238284275415978	4.62482609689145	-3.06004188219177	0.0218038112511184	0.0620306614270925	-3.52413099863441	-2.29376829898509
DYRK3	0.405344214911048	1.9369292530644	3.05133630509843	0.0218164711003674	0.0620489152510874	-3.54881855412723	2.29354807155436
METTL1	0.21534547025256	4.64255749292421	3.04674740416889	0.0218198758887162	0.0620489152510874	-3.56506138722218	2.29348886172236
ENSG00000290872	0.187285590819275	2.00061557437046	3.05221491994408	0.0219021174510349	0.0622690173862092	-3.561010147668	2.29206110416478
SPATA9	0.666926523056233	-0.76786341091828	3.05555618724053	0.0219182424815799	0.0622971792138209	-3.22122891474179	2.29178171212212
THAP9	-0.415924721630881	0.860260920875328	-3.10487025889696	0.0219217099301628	0.0622971792138209	-3.43693259191655	-2.2917216563727
CCL3L3	-0.722945377642876	3.32921035463145	-3.15217264915515	0.0219382033902708	0.0623302787730646	-3.41342914626324	-2.29143610493881
CCM2	0.159089630459763	6.07539056884032	3.03726618508907	0.0219782538241475	0.0624194881842285	-3.55751544164759	2.29074348805968
TTC7B	0.162196640495878	5.73477404170641	3.03807824196931	0.0219793081936224	0.0624194881842285	-3.57814614391407	2.2907252690364
STC2	0.461980541462243	0.400461097734818	3.05102874726268	0.0219904172912074	0.0624372510374195	-3.56252204492452	2.29053335509615
SLC49A3	0.258545187420228	5.83722221295629	3.03652055319521	0.0220056790618372	0.0624667941057933	-3.56259734196321	2.29026983961221
OXLD1	-0.218356122344623	3.63988974897272	-3.0655305279842	0.0220275745544998	0.0625151509090856	-3.4710989621599	-2.28989206131494
CTC1	0.137608344257321	4.21167532368854	3.04303853859052	0.0220429996904227	0.06254512729279	-3.57382928212336	2.28962611670212
KIAA1522	0.289074635909168	3.09530733791046	3.03985342004831	0.0221099784297897	0.0627129986054546	-3.57816883204666	2.28847321121456
E4F1	-0.139194097455688	3.83411537006103	-3.05527081221978	0.0221119148402843	0.0627129986054546	-3.52302684489619	-2.28843992497506
TAF4B	-0.481730889904654	0.510255255385898	-3.11116667637855	0.0221173293543991	0.0627145260485628	-3.48010967153512	-2.2883468647688
HSPA5	0.260752877679068	9.7739418772337	3.03123362651045	0.0221464281656201	0.062783195738639	-3.57132907747514	2.28784707752019
SLC25A40	0.203787322345717	4.72917641064079	3.03440651658587	0.0221693947407499	0.0628344546398248	-3.58274948236314	2.28745301774985
CST3	0.137329161618888	8.3012386230804	3.02846952988371	0.0222246663641901	0.0629772326010603	-3.59273702252885	2.28650612237178
SLC25A38	0.208988509422514	4.00552240106503	3.03428295739692	0.0222429130513391	0.0630018223694857	-3.56535067409915	2.28619397571026
NCF1	0.143001673089496	6.02148715082433	3.02869226890514	0.0222431406763983	0.0630018223694857	-3.59362189416761	2.28619008312756
ZNF121	-0.330560152359153	3.79098118099156	-3.06741481514131	0.0222483481411205	0.0630026978844323	-3.45262415386535	-2.28610104049827
PRKAR1B	-0.20700189210325	2.89805869502546	-3.056174295801	0.0222699943298941	0.063043737379188	-3.5562220379419	-2.28573110566053
ATG101	0.158284124132863	4.6882017178838	3.0279052923787	0.0222726436519227	0.063043737379188	-3.26834330143817	2.28568585004584
XRN1	0.132941833429421	5.08343874230905	3.02912280152444	0.0223173597389961	0.0631564094527983	-3.59287671775091	2.28492271698254
PBDC1	0.173309147109591	5.39136764401125	3.02639398397086	0.0223372377230423	0.0631987574997293	-3.59000329865246	2.2845839024129
TBXAS1	0.149717789454234	6.6580116920826	3.02423672502905	0.0223465982807756	0.0632113365048022	-3.59968437888997	2.2844244451593
SNX19	0.174529252677226	6.49019435428589	3.0237517144144	0.0223610211360091	0.0632255831798712	-3.59243843385197	2.28417886522668
ACOX2	0.412730070049723	2.65562970669114	3.02931709123221	0.022363289052916	0.0632255831798712	-3.47752089663811	2.28414026162592
SLC41A2	0.152991347787144	5.40770238625534	3.02597200932449	0.0223663818588411	0.0632255831798712	-3.59703386694814	2.28408762257024
AJM1	-0.687671730730576	0.767812509634101	-3.14164646859154	0.0223868607658258	0.0632667188237536	-3.34474424240666	-2.2837392344889
SNCAIP	0.340333966264655	2.17739823445942	3.0312776311759	0.0223940834030588	0.0632667188237536	-3.58015363754181	2.28361642875308
PDE8A	0.174403938368529	5.54169114976637	3.02411751579034	0.0223989458284367	0.0632667188237536	-3.59722703495255	2.28353377284257
EHD4	-0.146709815970908	7.35960233277315	-3.02245277240044	0.0224012252066362	0.0632667188237536	-3.60184704393883	-2.28349503127772
CNN2	0.183638055823407	6.70346329335894	3.02244881595953	0.0224055282415019	0.0632667188237536	-3.60192411929516	2.28342190387265
ZNF225-AS1	0.419901465763585	0.850195352901371	3.03061044420166	0.0224288913991922	0.0633187886690978	-3.53824366624846	2.28302507449873
SDHAP1	-0.616121893324595	3.70848993055471	-3.0935263247989	0.0224690013518942	0.063404424252906	-3.15997545634044	-2.28234463368506
ZNF518A	-0.203697483732356	4.77953723005318	-3.033199633964	0.0224690845704203	0.063404424252906	-3.52390206584677	-2.2823432230317
TIMMDC1	0.130563188382699	5.58964473345635	3.02103301210227	0.0224885819542782	0.063445523381427	-3.60272226451264	2.28201284421763
ZBTB37	-0.296488177739794	3.70631536430037	-3.0549305646088	0.0225220144116974	0.0635146270724635	-3.45343891393227	-2.28144691776436
ENSG00000291186	-0.198755304491036	2.36451056191026	-3.05152166441479	0.0225239966501154	0.0635146270724635	-3.56181410806135	-2.28141338644722
MOSPD3	0.184518395184656	3.4556027671109	3.02865751357689	0.022527890585024	0.0635146270724635	-3.58848403812091	2.28134752455982
DEXI	-0.129732335447083	5.1363109465049	-3.02548223676735	0.0225403260841544	0.0635357602661393	-3.59792948742582	-2.28113725717467
CCL19	-2.00674377330338	-4.72992679585363	-3.19895360039227	0.022548433429603	0.0635446868474045	-3.3130492332635	-2.28100022727483
PIGX	0.199770459283904	4.28848461324543	3.02283170587416	0.0225649593962383	0.0635743190436425	-3.58968226804981	2.28072103887222
PGP	-0.198984193579105	4.67795601634117	-3.03117704071816	0.0225688338324733	0.0635743190436425	-3.57314896331029	-2.28065561016351
MGAT4A	0.177814462085573	6.3143548451302	3.01616842128226	0.0226015347182453	0.0636524938791485	-3.61060615715928	2.28010376956725
CHERP	-0.15866248068406	5.62611258550791	-3.01954975653606	0.0226090059646927	0.0636595960415669	-3.59905887291425	-2.27997778666889
DNAJC28	0.239384819413466	1.08264184126322	3.02477420893718	0.0226201980251424	0.0636771694023598	-3.59232282521422	2.27978912972078
GAB3	-0.217607899522372	4.4055325120705	-3.03205939945555	0.02264041138747	0.063720125003422	-3.514331397712	-2.27944861228933
DPP4	0.295261014372222	6.39346319158487	3.01419471122361	0.0226468386604779	0.0637242701489972	-3.6109503551411	2.27934039281406
SCUBE2	-0.322436123414125	1.55428258309716	-3.07474865067788	0.0226790841848754	0.0638010456662002	-3.53246047795333	-2.27879785998504
PRMT6	-0.155201388395597	4.25213421329856	-3.031233513973	0.0227067315130334	0.0638648547388224	-3.58114713958713	-2.27833322557853
NPR1	0.686183548798181	1.24050309480446	3.02211080576417	0.0227338705669559	0.0639272066532983	-3.59955725181156	2.27787761098639
YJU2	-0.165411411085277	4.22018065148505	-3.03059481171682	0.0227630035559409	0.0639951369915873	-3.58790071204213	-2.27738904757252
NR1D1	-0.261574783553445	2.52059230104493	-3.048711161886	0.0227853963835986	0.0640440927198087	-3.53787701301792	-2.27701388655922
ODC1	-0.181452560484878	5.79437475597206	-3.01279332099483	0.0227931876925852	0.0640519947786827	-3.61146177208692	-2.27688342901727
BRMS1	0.139391404624309	5.46255792611454	3.01030307299515	0.0228154644544169	0.06409305721604	-3.61381504985938	2.27651064094483
ENSG00000290796	-0.682911007320862	0.00580749193109814	-3.10943764124378	0.0228177662099399	0.06409305721604	-3.45016540725819	-2.27647214049284
RTL8A	-0.174968173980276	4.06738977031742	-3.02385830855553	0.0228311997719425	0.0641167885298526	-3.2754584451343	-2.2762475104996
C6orf226	-0.353281657558239	1.55557011587918	-3.0578459039996	0.0228367187767094	0.0641182879078882	-3.21898799650198	-2.27615525745654
HACL1	-0.134153877559972	3.63421187267144	-3.03352758905824	0.0228479850053344	0.0641359194977327	-3.58703249552629	-2.27596699668071
TARS1	0.18419708948689	6.43532246917103	3.00691845218804	0.0228663745636436	0.064168447546923	-3.62338707420646	2.27565987692473
EML2	0.161389133410777	4.7147825209967	3.01114697444095	0.0228707800849414	0.064168447546923	-3.61291988910482	2.27558633319405
SP140	-0.434910185032526	-0.0623098311244415	-3.08612374666816	0.0228745398851378	0.064168447546923	-3.51737292235142	-2.27552357856486
CIB2	0.45978549955084	-0.737214027123418	3.01468050340726	0.0228931098654223	0.0642065370887617	-3.57720673371393	2.27521375935311
ZNF740	0.186637309190846	4.82503387804296	3.00755304374789	0.0229364297002382	0.0643055999391303	-3.58870685335923	2.27449186447584
PDGFRL	-0.698147183146495	0.14978467166324	-3.0987977237749	0.0229384304556624	0.0643055999391303	-3.31345510683602	-2.27445855190228
ASIC3	-0.693974191582561	-0.321688217553975	-3.10323972702576	0.0229567136348347	0.0643428308501295	-3.39239070940748	-2.2741542538641
PEX3	-0.161972483533739	2.86011292314449	-3.0329574455716	0.0229678899263419	0.0643601307696318	-3.56152363775002	-2.27396834372257
IDE	0.177627587862993	5.59342862784332	3.00455811708384	0.0229733271448036	0.0643613447476506	-3.62072752750145	2.27387792763761
IER5L	0.219638475204146	5.4315866227393	3.00357284525131	0.0230084414852258	0.0644456825746895	-3.62129327326223	2.27329445475091
AKAP12	0.572664312506534	2.05750413148044	3.01538438439269	0.0230290029242409	0.0644892304836896	-3.60525022258074	2.27295315719997
SUMO2	0.139044843965334	6.87036049853288	3.00118161044938	0.0230340423258265	0.0644893017838007	-3.62579722304614	2.27286954899148
SMURF2	-0.135591441028613	5.1869242329459	-3.00774469908641	0.0230594903684634	0.0645339912968898	-3.62019083495852	-2.27244758556914
DGKA	0.197523933348978	3.80358931217962	3.0088458901604	0.0230628036574234	0.0645339912968898	-3.62075971361504	2.27239267645668
EIF4A2	-0.137616378526306	6.92289145321864	-3.00015546672119	0.0230673538277046	0.0645339912968898	-3.63227245980756	-2.2723172804296
WDR11	-0.18338814411904	7.73143271097691	-3.00006531179743	0.0230732839254375	0.0645339912968898	-3.6322368125317	-2.27221903847708
CALU	0.227292847810089	8.52224677219461	2.99984087112004	0.023075091430135	0.0645339912968898	-3.50599285793579	2.27218909850966
PPP6R3	0.150412775496606	6.59958275552834	2.99930022370695	0.023092536260156	0.0645638638433499	-3.62632572425882	2.27190024254795
HMOX1	0.278042264840188	8.50615810120559	2.99895548497762	0.0231033878704474	0.0645638638433499	-3.63407043443458	2.27172065439559
SURF4	0.170767606503322	7.8748010778125	2.9987633733909	0.023107421148001	0.0645638638433499	-3.50370653413821	2.27165392455376
DNASE1	-0.527361950634944	1.38999190175563	-3.07325266826715	0.0231079994811537	0.0645638638433499	-3.39291235092112	-2.27164435696635
PCMTD1-DT	-0.262887595694971	1.76083764878668	-3.04384473494056	0.0231240780904614	0.0645638638433499	-3.55950366443693	-2.27137844557512
CCDC66	-0.224529114436858	2.44152267981047	-3.03316501360118	0.0231271667460079	0.0645638638433499	-3.58686041002479	-2.27132738313086
EIF2B4	0.119128048330153	4.78936237094553	3.00331160848465	0.0231288480291575	0.0645638638433499	-3.62859466537312	2.27129959021644
PREB	0.153857643442364	6.0235437006017	2.99827871997296	0.0231338160498999	0.0645638638433499	-3.56794619599022	2.2712174752305
RAD9A	-0.199336814853533	2.71681791356742	-3.03136662902853	0.0231351721378991	0.0645638638433499	-3.58678116357015	-2.27119506350246
H2BC5	0.222317130555957	2.19968706477449	3.00840245415207	0.0231359701799098	0.0645638638433499	-3.62146353604827	2.27118187499444
PRKAR1A	0.165899372111754	9.13583973326408	2.99656629267552	0.0231795437709172	0.0646714299309192	-3.63780355565254	2.27046237315809
TPMT	0.124212499023791	5.76423641163701	2.99704537836812	0.0231950073756861	0.0647005388996042	-3.6347585993666	2.27020731523284
WASH2P	-0.356265532900548	4.08966410494742	-3.02492343049571	0.023203229876979	0.0647094411703609	-3.27410163022312	-2.27007175276414
PAQR3	-0.336863504649931	2.50896917432683	-3.04218543032921	0.0232308161689547	0.0647723298428562	-3.51756586741638	-2.26961724848564
PLEK2	-0.278505011079776	4.61206706745418	-3.0147852822445	0.0232553431050156	0.0648266629858496	-3.58771382722137	-2.26921354268841
TWF2	-0.184374568610001	8.11353581934764	-2.99283873208187	0.0232952610234541	0.0649238672337305	-3.6038728499788	-2.2685572957768
ADAM10	0.20567687354594	7.76302919536502	2.99222610476352	0.0233077041259084	0.0649444736714544	-3.62308011127559	2.26835293190366
ZMYND11	0.152925848435917	6.10701054932303	2.99227208201936	0.0233206170054398	0.0649663798839001	-3.63892836568468	2.26814095259548
ERF	-0.184683228564755	5.1026998289846	-3.00130707731362	0.02333406986926	0.0649811640266574	-3.6270555680585	-2.2679202171913
BNC2	0.268385045802291	3.45189914934135	2.99741543183926	0.0233399356087641	0.0649811640266574	-3.57064047316617	2.26782400636695
S1PR3	0.726420735471402	-2.3504971874835	2.994437104919	0.0233421761319466	0.0649811640266574	-3.63936647763562	2.26778726247699
KCNC4	-0.273461142378064	2.26352606620477	-3.03520454547395	0.0233461327139779	0.0649811640266574	-3.50837171162707	-2.26772238322703
FAM225A	0.349971923380548	3.17447443157971	2.99764122116413	0.0233793485695243	0.0650595372784989	-3.63178121617005	2.26717809228135
ARRB2	0.135409435327362	8.32127969383429	2.98944771202822	0.0233954350555902	0.0650902197025743	-3.64747401705464	2.2669147326274
ACOD1	-0.814500070084123	-4.30559496983453	-3.06059963115674	0.0234168696227313	0.0651357649410836	-3.51609660310515	-2.2665640610937
SH2B3	0.131293074552239	8.30724778298274	2.98844864180898	0.0234261374379524	0.065147455076096	-3.64774205980785	2.26641252503482
TAF9B	-0.278990218723768	2.06523783463183	-3.02987709615041	0.0234428874955381	0.065179943572765	-3.58929507306612	-2.26613878039428
SUSD6	0.143694748640125	7.57228779411317	2.98677582039089	0.0234762166089763	0.0652585040035991	-3.6511476558403	2.26559459036084
RAB22A	0.127376005795968	5.85362625818768	2.98749004448291	0.0234818073759748	0.0652599408966699	-3.64217588713559	2.26550337129502
MOGS	0.128373882485944	5.94455094383187	2.98705095549127	0.0234902591752794	0.0652601665520838	-3.64099861833925	2.26536550734865
ITGA3	-0.286729114236675	7.07649486892652	-2.98647614085901	0.023492036319091	0.0652601665520838	-3.6517499269424	-2.26533652443591
GRHPR	-0.155412190042018	5.62509837777645	-2.98962454125586	0.0234983529948583	0.0652636182724827	-3.63831056451163	-2.26523352303865
WAKMAR2	-0.999157642959217	-1.88511682072486	-3.12423934005229	0.0235139953232678	0.0652895373624355	-3.34493326135379	-2.26497855845989
ATF3	0.199783431123708	8.00853980964589	2.98544060958258	0.0235178375524929	0.0652895373624355	-3.65318939695817	2.26491595396279
ZNF821	-0.251425028741546	1.81427096021223	-3.01905668218934	0.0235355853275451	0.0653247083476231	-3.40276593839501	-2.26462689048953
ASCC3	-0.171998133816349	6.2383220745184	-2.98525399202079	0.0235471773756824	0.0653326196280768	-3.63108403679858	-2.26443818934526
MT1F	0.382571752968409	3.8480897686538	2.99021019995219	0.02354859466613	0.0653326196280768	-3.59543351385454	2.26441512351514
DUSP7	-0.254300450037143	6.10912942692699	-2.98533624601971	0.0235586466085873	0.0653464120508193	-3.34115202918574	-2.26425156677049
SLC25A34	-0.704422049803439	-0.290925951010215	-3.06390415373373	0.0235675297246584	0.0653569571622587	-3.21169223287613	-2.2641070785831
YTHDF2	0.127591214253904	6.24678380518402	2.98315441105011	0.0235972606594244	0.0654252999787706	-3.64417663911312	2.26362383405591
TBC1D8-AS1	-0.47393187781073	0.0158781538099365	-3.047528310601	0.0236097044984236	0.0654456938057597	-3.56393685032462	-2.26342172959873
FUCA2	0.135449079540971	7.28515170620494	2.98226457179703	0.0236156979588008	0.065448202358564	-3.651285450303	2.26332442082788
DKK2	0.140820681914846	2.23277556749783	2.9881133085607	0.0236293638416915	0.0654719684902705	-3.64958568667471	2.26310262406164
ENSG00000291144	0.352701687079213	1.06588177959479	2.99058375516646	0.0236412366178045	0.0654907571350854	-3.64376785133584	2.26291001968744
MGAT2	0.127320350234307	6.08861619359002	2.98045637849715	0.02368885337157	0.0656085340364198	-3.659933909234	2.26213840614912
EEF2KMT	-0.202975445033445	3.20927780207056	-3.01283257306138	0.0237206144362557	0.0656823558404997	-3.61018394322257	-2.26162447654795
COPB2	0.124145936957257	7.30920336233624	2.97847998139859	0.0237336097205665	0.0657041946246074	-3.6405180824534	2.26141437038459
SIRPB2	0.349704227797032	3.86229966914773	2.98437147331112	0.0237541847954982	0.0657470034085857	-3.6347478351688	2.26108191910953
PTMA	-0.165684385672143	9.69818606854509	-2.97823750832559	0.0237619216116717	0.065754267592367	-3.65554585781131	-2.26095697255613
TRPM4	-0.233222268236208	4.84591143851932	-2.98960385569854	0.023795955437816	0.0658342823921681	-3.63883765548463	-2.26040775831935
MTSS2	-0.4227495170035	2.2604575322922	-3.03825888156802	0.0238402916398225	0.0659427593701929	-3.58057321600375	-2.25969331260235
MMGT1	0.19692017582548	5.67249622128759	2.97605061024058	0.0238469702710197	0.0659470504463244	-3.65967113747741	2.2595857912065
HLA-DMB	0.303116076506266	7.35905345797939	2.97382702216044	0.0238794020404782	0.0660159736019989	-3.66590638396232	2.25906403297815
CILK1	-0.188712444165611	3.48972994780321	-3.00129577222726	0.023882158697722	0.0660159736019989	-3.52958819952024	-2.25901971257025
PLA1A	0.477848010253512	-1.66061890122113	2.9836448811057	0.0238891438467239	0.0660210932867561	-3.64882411065343	2.25890742806445
B4GALT4	0.194422582358333	3.61346927894118	2.98207728931877	0.0239130108281644	0.066072856127143	-3.6519063410332	2.25852398711713
CXCL10	-1.27582511639321	-0.362152906695789	-3.28423761326797	0.0239418549457656	0.0661383458574822	-3.2936343940091	-2.2580610274601
KATNAL2	-0.372306850725666	2.22570853572898	-3.02248219544023	0.0239486551973787	0.0661429253057087	-3.49261075413377	-2.25795195116232
ARL3	0.184069796772291	3.75905889435435	2.97953924620238	0.0239700225099311	0.0661842654986242	-3.65619809305662	2.25760939335701
PGAP6	0.169887311981171	7.52453134672166	2.97087241611449	0.0239739148622368	0.0661842654986242	-3.67271278199201	2.25754702021835
SEC24A	0.129927868255336	5.43615084912589	2.97270185883159	0.0239850183964677	0.0662007095741131	-3.66929413793571	2.25736913948378
SFI1	-0.434531074000619	3.3323255459591	-3.01796715352632	0.0240044870376831	0.0662402300533535	-3.34751753167658	-2.25705742044667
UBE3C	0.171256254238696	6.704649997808	2.9697373763811	0.0240096445474	0.0662402505724279	-3.66637993595752	2.25697487853777
FAM185A	-0.358800276780725	1.47666997924795	-3.01941245907918	0.0240268813071057	0.0662735893999558	-3.46833986694521	-2.25669912919736
CENPS	-0.283124600098169	2.13983804386318	-3.00705940020495	0.0240531792349647	0.0663272276333912	-3.6066407864328	-2.25627875189819
RNF13	0.238148895174039	7.48761470028538	2.96820250486684	0.0240580062382124	0.0663272276333912	-3.66868671042187	2.25620163464086
KIF17	-0.491758396249628	2.29188499132156	-3.04526978237193	0.0240617978648269	0.0663272276333912	-3.49056546600219	-2.25614106819456
MITD1	-0.197716075207318	3.51650520160157	-2.99659267905846	0.0240801938847268	0.0663637141087113	-3.63085144428178	-2.25584733243526
MT-ND4	-0.54068914127708	12.6397234197492	-2.96818438063642	0.0241212549150815	0.0664626351152053	-3.62821721458098	-2.2551923976177
PLEKHO2	0.211858749892577	8.77928405238825	2.96592722990746	0.0241315492903416	0.0664767588289514	-3.58350789053696	2.25502835103914
RPL32	-0.185347970789548	8.04546387604068	-2.9656639878958	0.0241454894596015	0.0664995184153381	-3.6608815049145	-2.25480630339595
DMTF1	-0.494664285396528	4.03530127299873	-3.01196551136559	0.0241501516496691	0.0664995184153381	-3.33064322452054	-2.25473206594897
ZNF512	-0.143523073486013	3.87026765999809	-2.98889899511235	0.024160201110997	0.06651295091816	-3.64700243867964	-2.25457208761781
CROT	-0.293681898069213	2.8421333026095	-3.00676303765261	0.0241901216173184	0.0665810708842176	-3.57221532273645	-2.25409612157305
SIAE	-0.218779497403833	4.48936844505642	-2.98128124055984	0.0242024090402506	0.0666006386554777	-3.64323203073398	-2.25390080492148
SMAD2	0.131925417829793	6.21137003347031	2.96348390274173	0.0242198983998256	0.0666345097793706	-3.68300039586256	2.25362294827808
FTCDNL1	-0.227809327468745	2.1823728202909	-3.00454696707649	0.0242655829478424	0.0667459212735561	-3.62770589537648	-2.25289796924555
AFMID	-0.222154277308294	3.39333478958939	-2.99613538276415	0.0242741386099534	0.0667551787045587	-3.6312423401436	-2.25276232895099
WDR53	0.168213569745748	2.31951901804519	2.96610445318428	0.0243857862005452	0.067036119840377	-3.6126770135259	2.25099607143796
ING5	-0.180948387792914	3.79093708041668	-2.98223535735001	0.0243867209402211	0.067036119840377	-3.61281185717685	-2.25098131352826
NUP133	-0.132462447697718	5.23226636946046	-2.96249657797402	0.0243924353942209	0.0670363648113045	-3.44324948788676	-2.25089110292143
LTB4R	0.442558036684777	3.27335113865758	2.96603414527217	0.0243972339979565	0.0670363648113045	-3.67466302925721	2.25081536443196
RRN3	0.185316201572653	5.43678508056357	2.95864070173405	0.0244052491685034	0.0670437591866989	-3.64656037993374	2.25068888622971
PAPLN	-0.20362302290087	4.27604314624566	-2.97619941479197	0.0244103501999153	0.0670437591866989	-3.6661013671351	-2.25060841145491
HILPDA	0.422845767637566	2.60261268024625	2.96408544759953	0.024431779390085	0.0670461438503803	-3.63659832798641	2.25027049988819
DNAJC8	0.123628080365891	6.67056991918465	2.95656149261837	0.0244320255390619	0.0670461438503803	-3.6913242886484	2.25026661991859
APTR	-0.409863311149401	0.763524076541478	-3.01078993090571	0.0244389324696126	0.0670461438503803	-3.56522653884627	-2.25015776193413
CHPF	0.162186523476822	4.33854871256625	2.96307154307588	0.0244399189780881	0.0670461438503803	-3.6839203497799	2.25014221605684
FAM117A	-0.347168779038985	2.0865183933473	-3.00825715442588	0.0244495482020921	0.0670461438503803	-3.60538752072113	-2.24999050264375
GALNT10	0.149969166434693	5.39560656540876	2.95780865964488	0.0244511960378317	0.0670461438503803	-3.68432535521818	2.24996454532674
POGZ	-0.187965230727999	5.35556546044444	-2.96181877972459	0.0244518815110326	0.0670461438503803	-3.60484094290446	-2.24995374794624
ANKRD33B	-0.434665782289419	2.42411965847292	-3.00131508364796	0.0244529202924999	0.0670461438503803	-3.63144767532342	-2.24993738585352
LINC01546	-1.00900878325292	-3.47993239507549	-3.04749002930535	0.0244600129279492	0.0670512971609724	-3.56975525378314	-2.24982568416792
IFT52	-0.218458532489321	3.52297770059061	-2.98621107460579	0.0244888252053788	0.0671159748117583	-3.60394493226796	-2.24937220894902
ENSG00000272221	-0.399026719983003	-0.0276175332363584	-3.00459157256176	0.0245016261857955	0.0671367524502986	-3.62258836699082	-2.24917088317691
NT5C	-0.153291931199694	4.07404685322859	-2.97445363890491	0.0245125069587483	0.0671522608101003	-3.64777593238015	-2.24899982886846
CCNE1	-0.376406149045127	2.64224830754937	-2.99792512972254	0.0245527924650366	0.0672482999755751	-3.44609570451425	-2.24836708121921
RPAP2	-0.247384607891042	3.47110017633648	-2.97879928957026	0.0245747546472572	0.0672941226895937	-3.35291360112897	-2.24802250916125
POGLUT2	-0.536422047142016	0.894023053771563	-3.02118062346223	0.0245906238529149	0.0673232447842043	-3.45516774314691	-2.24777369786462
NOM1	-0.210565162045089	4.71481188290799	-2.96556352973426	0.0246228906790631	0.067380193860616	-3.67783740204095	-2.24726821902007
TTC28-AS1	-0.208123349107142	1.45194298209917	-2.98717119001318	0.0246306387495592	0.067380193860616	-3.63627262474493	-2.24714692638085
BEX4	0.175334118590755	5.15711403744685	2.95331096928274	0.0246320562052511	0.067380193860616	-3.69722335868192	2.24712474031167
TIAL1	-0.135066840886555	5.61342965341946	-2.9543340126438	0.0246331357799531	0.067380193860616	-3.69395188096988	-2.24710784351029
LAP3	-0.16496569023118	7.59338756695748	-2.95030207199994	0.0246376187005502	0.067380193860616	-3.65674916576659	-2.24703768661392
NBPF25P	-0.606032218071514	0.501024470607671	-3.02923586744003	0.0246683117510841	0.0674497928874242	-3.39020028126889	-2.24655764276637
APBA1	-0.326610466355686	4.971929174495	-2.96514590553507	0.0247017474550195	0.0675242093566077	-3.65484785142418	-2.24603529189714
EMG1	0.191968820817461	4.86586964032989	2.94908544451511	0.0247079695007513	0.0675242093566077	-3.46909306206456	2.24593815529272
ALKBH7	-0.263456094223234	4.29965201901089	-2.96622955148015	0.0247155305692294	0.0675242093566077	-3.37409820462323	-2.24582014280587
KRBA1	-0.210428770012448	1.92319461112154	-2.97800665507147	0.0247165275735429	0.0675242093566077	-3.66259526280217	-2.24580458398469
CEP192	-0.458748019784206	4.43078459295477	-2.97706977071878	0.0247349585588478	0.0675602117188151	-3.35602348929312	-2.24551705581701
KIF5B	0.127308239651982	7.80128411724868	2.94687442338292	0.0247473309878225	0.0675732689498764	-3.70461311615772	2.2453241467906
CCDC127	0.198564960160056	4.34174783434591	2.95209606992724	0.0247502464642254	0.0675732689498764	-3.68903394278262	2.24527870128938
ENSG00000271533	-1.09007184489885	-0.33368030445416	-3.11794685745321	0.0247670104899534	0.0676046878017361	-3.23728422632439	-2.24501747903892
ENSG00000291201	-0.475743149864047	2.14300772927246	-3.01106021614032	0.0247732827778541	0.0676074608717928	-3.60527094385631	-2.24491978167168
RTN4	0.119372865502875	9.17698184721429	2.94563292504696	0.0247934913158705	0.0676482573832682	-3.70825884087961	2.24460515845082
RBM17	-0.144179489030893	5.44091366297361	-2.950123830451	0.0248127650760115	0.0676864866188039	-3.70085926264908	-2.24430529549297
TOE1	-0.229576788508097	3.28897096706117	-2.97528905727638	0.0248444207770941	0.0677584690489789	-3.65568709464761	-2.24381323062102
TTC19	-0.12962156772458	4.54090015052958	-2.95632620360469	0.0248740831022031	0.0678249855544914	-3.69343116349941	-2.24335264386149
YY2	-0.482419616265055	0.209560879707883	-3.00456971256514	0.0248846769048955	0.067839490112498	-3.44222198862267	-2.24318826207493
CEP170B	0.208798967726182	4.16314149217725	2.94788035724269	0.0249099257036699	0.0678939318500958	-3.69456264038159	2.24279672603297
ILKAP	-0.217922598845216	3.93281172353885	-2.9615374016211	0.024941151485389	0.0679646377976849	-3.42383428793511	-2.24231297927731
PNP	0.259262625571118	6.60621910077018	2.9392027491029	0.0249997845478886	0.0681062589357192	-3.71192258013507	2.24140605677008
GJB2	0.436737117008302	1.32245871237052	2.95550312386336	0.0250037128513813	0.0681062589357192	-3.69003716936932	2.24134536054313
IFT57	-0.321394934780513	2.59691187120461	-2.97539572641174	0.0250159396170659	0.0681251355821938	-3.35927666748881	-2.24115649758413
CAPN1-AS1	0.457167706399416	0.142581855136164	2.94869760556488	0.0250487910854303	0.0682001589629138	-3.70260553783988	2.24064944697563
PCIF1	-0.151456780210046	4.60744831258752	-2.94938205074192	0.0250560192163973	0.0682054008806989	-3.65619517602041	-2.24053796065312
CCNI	0.136137595499118	7.93752339431009	2.93720296667816	0.0250663366773871	0.0682190483166639	-3.70723509758404	2.24037887289167
PPP2R5A	0.155022563543357	5.47164717967709	2.93769574200459	0.025102143238919	0.068302044920452	-3.71651066723353	2.23982720111083
ZFP36	0.199162860361911	5.54229774374156	2.93713767258238	0.0251207404995598	0.0683381904199107	-3.71941149364845	2.23954094182285
ETNK2	-0.398827953983632	1.19693786410624	-2.98379340561009	0.0251268756281926	0.0683404259525931	-3.65659180321056	-2.23944654678454
TMED8	0.198740465970028	5.15564086265906	2.93690124637334	0.0251470977087104	0.0683751140303812	-3.70683398578397	2.23913555122319
UBAC1	-0.13862208852614	6.18346556537459	-2.93575877169315	0.0251502615827813	0.0683751140303812	-3.72159526825757	-2.23908691356181
ENSG00000290823	-0.335352976701845	3.46289134987522	-2.97440979979237	0.0251849018429248	0.0684548198443995	-3.58301317224981	-2.23855474129456
NPHP4	-0.251952889403097	2.91934644755012	-2.96122988257475	0.0252008761497866	0.0684837669635654	-3.38303180982522	-2.23830954424239
DNAJB14	0.17639056090615	5.12393615600566	2.93462339578321	0.0252472949983631	0.0685954178852866	-3.72125495463743	2.23759780245595
KRCC1	0.262572808813746	3.91286540094347	2.93579028565781	0.0253009922461423	0.068713441619822	-3.68983640366048	2.23677587226881
ARSA	0.15372747002236	6.12295161810011	2.93031413101464	0.025305803450385	0.068713441619822	-3.72899461296839	2.23670230209924
IFT122	0.23900681787427	5.11567651993831	2.93071380526816	0.0253067620084821	0.068713441619822	-3.54631029965869	2.23668764582601
C6orf89	0.118797992818761	6.52860368996656	2.92961022048435	0.0253209910072643	0.0687273671476884	-3.72634328093795	2.23647014210267
LMBRD1	0.170618814655838	6.02199392534395	2.93011276312059	0.0253225775861371	0.0687273671476884	-3.72956839406427	2.23644589629715
KIAA0232	0.214186759749717	6.33742126574283	2.92900208292816	0.0253385971775909	0.068756336898349	-3.43742592082497	2.23620116148018
FBXL19	-0.150721687486212	5.1502007727259	-2.9353215278911	0.0253930668610538	0.0688896068270142	-3.72157782343072	-2.23537001660519
MINPP1	0.274334065643148	4.36835211766529	2.92932825124269	0.0254235827724436	0.06895470713123	-3.64688220937307	2.23490505285372
TRIM2	-0.29725144269554	3.10490636122513	-2.96721655259885	0.0254277854084453	0.06895470713123	-3.67812997112555	-2.23484105611755
CDC73	0.139262414642675	5.55645488656084	2.92732423040923	0.0254470723504679	0.0689924630210199	-3.72587894375867	2.23454747650405
PRKRIP1	-0.167599653568724	3.88908650450748	-2.94152414454514	0.0254567353355613	0.0690041158874584	-3.41625694246138	-2.23440046204761
TMEM70	0.17545530943688	5.44075974355919	2.92656513455154	0.0254717843048584	0.0690303602463313	-3.72235414905205	2.23417160034963
SLAMF8	0.147258458384639	9.12647535633042	2.92415150140542	0.025507347046457	0.0691121756291404	-3.72026450042287	2.23363123386734
BLZF1	0.187727329577158	4.31515959772953	2.9255725596086	0.0255260287142532	0.0691482269003211	-3.53275439384134	2.23334763194471
FANCM	-0.208716362329933	1.95372615092124	-2.95224747666275	0.0255999424152227	0.0693338511991145	-3.69702655447535	-2.23222732351044
H19	-0.893662520788871	-0.448302424148921	-2.93603537476465	0.0256152334623314	0.0693606595352644	-3.71916767852181	-2.23199590681176
CNOT4	0.16140400605319	4.37811883171282	2.92531581883529	0.0256629870227302	0.069469004859855	-3.73079173738268	2.23127396673505
GPD2	0.203598162835948	6.32047152302914	2.91946544927014	0.0256660481335742	0.069469004859855	-3.69842576922177	2.23122772839174
MREG	-0.300521257228008	5.95985593043054	-2.92009158257006	0.0256995047573545	0.0695382284795916	-3.74066575463395	-2.23072267392834
RCOR1	0.130184951188821	5.98603045599211	2.91895046166373	0.0257024364944782	0.0695382284795916	-3.74487218224015	2.23067844411964
ATG14	-0.146980457127671	3.62094357259055	-2.94141210616318	0.0257398883683568	0.0696249093993281	-3.71358744611019	-2.23011380800152
OGFOD2	-0.244330768360278	3.20152752598199	-2.9471327477856	0.0257510184361454	0.0696320577501214	-3.56848586073047	-2.22994614459258
ZNF155	0.28891540756807	2.42866302747095	2.92560734496216	0.0257533586314203	0.0696320577501214	-3.73319142774519	2.22991089985124
DYNLRB1	0.163348491773515	6.29529267332071	2.9160660917679	0.0257809773190607	0.0696920828662796	-3.62122364017057	2.22949515499269
MAP3K11	-0.117711018669037	7.21790144554695	-2.91375741256907	0.0258585123026594	0.0698537816365506	-3.75236890141798	-2.22833007376691
ZNF275	0.246273074990714	2.5179837965236	2.92227482197459	0.0258590971699744	0.0698537816365506	-3.7233212419286	2.22832129673093
NDUFB4	0.146837473508142	6.04935486904774	2.91413222902759	0.0258609698987622	0.0698537816365506	-3.73218374669688	2.22829319406192
NUDT15	-0.213809426268187	3.23480868544055	-2.94361179601176	0.0258625181272939	0.0698537816365506	-3.70574458661985	-2.22826996225929
ADAMTS12	0.373531981639737	2.27139821380529	2.92047553301223	0.0258726084450062	0.0698663635985029	-3.74227539356621	2.22811858236582
ZBTB14	-0.180285366544088	4.01195195633899	-2.9338323889253	0.0258827285478737	0.0698725053815291	-3.69454101438698	-2.2279668068891
ELAC2	-0.125696295436482	6.00830910474516	-2.9143814213715	0.0258857477952874	0.0698725053815291	-3.73843896352985	-2.22792153589289
PGLS	-0.167948856479833	6.02323886654864	-2.9122470264003	0.0259536492170473	0.0700206541377676	-3.58907399880607	-2.22690461697932
KIAA1614-AS1	-0.129769422839516	-0.0615102101357211	-2.93775133796287	0.0259551561556004	0.0700206541377676	-3.71971536388185	-2.22688207456797
PDLIM2	0.340435022229995	4.22999001412492	2.91499740428923	0.0259569646189454	0.0700206541377676	-3.74319109489658	2.22685502311756
ZNF542P	0.206810674575972	3.29200048006159	2.91922168014938	0.0259699497926122	0.0700332385472556	-3.73717245927843	2.226660835459
ACTB	-0.175753494146355	13.559795917244	-2.91120366549111	0.0259725196602713	0.0700332385472556	-3.75353236364759	-2.22662241415036
GDF11	-0.432059363100751	0.42777238591085	-2.95210436283689	0.0259810647742121	0.0700415961278383	-3.68685284482684	-2.2264946823846
MAN1A2	0.17858017801977	5.63809515133411	2.91092930751505	0.0259920446563653	0.0700565126509158	-3.73211397465336	2.22633060918193
ENSG00000269044	-0.537038917161751	0.80837959743461	-2.97900843374879	0.0260019119170374	0.0700684246966133	-3.35618267730805	-2.22618321307905
NUDT14	0.274101913682407	4.10455851503889	2.9131777178809	0.0260083782888765	0.0700711691561645	-3.6823823064779	2.22608664532301
MEFV	1.05720594724013	-3.15113717241054	2.92839656979787	0.0260185371472952	0.0700838585944526	-3.68627070410549	2.22593497647852
PPARGC1B	-0.176218867199434	5.77131335194642	-2.91207093401941	0.0260261646160938	0.0700897255636932	-3.7440256200393	-2.22582113420143
GAS2L1	-0.160257203344802	5.21278805097242	-2.91435650796438	0.0260557377238857	0.0701546783765162	-3.70827243739397	-2.22538001915756
SBNO2	0.19306260010583	6.15038427789116	2.90784531194627	0.0260781595975714	0.0702003534415996	-3.76006437274675	2.22504586092374
FKBPL	-0.232112714077509	1.41843109125297	-2.93743309056769	0.026117748229988	0.0702922112856467	-3.50935633474437	-2.22445646851841
AK3	0.17554457788932	5.5192247677675	2.90728188398854	0.0261294882150143	0.0703090956948775	-3.75420711104839	2.22428183301816
EXTL3	0.159571543804221	5.39430544257495	2.90665202690916	0.0261431984556916	0.070317769720189	-3.67276016309299	2.22407797525381
COL6A1	0.181076289692689	7.56604246511256	2.90545842556651	0.0261436459961082	0.070317769720189	-3.76396387505404	2.22407132232656
SLC10A3	0.116869552775542	4.27753071775809	2.91302774078962	0.0261491958414571	0.0703179922460425	-3.75352417590202	2.22398882909052
ENSG00000284930	0.448684666577846	2.26819840493197	2.91237456662241	0.0261757458714262	0.0703746746233871	-3.74257726650978	2.22359439708365
DENND3-AS1	-0.255557050869518	1.67044344066923	-2.943689001155	0.0262665375355576	0.0706040137476157	-3.70890573684269	-2.22224818768688
ABCB9	-0.188318098216929	3.8223522106403	-2.92689504914292	0.0263144066388653	0.0707179060152707	-3.73468670085577	-2.22154002896211
RAB42	0.378210380847805	5.85145277913213	2.9005948600251	0.0263347078422848	0.0707576796046516	-3.74663630713926	2.22124003620171
NFAM1	0.191622734468689	6.7959361085089	2.89950748771772	0.0263510830608607	0.0707746867881113	-3.77207447170886	2.22099820365157
DENND5B	0.194632392098094	4.58665860581701	2.90383877102834	0.0263520428415694	0.0707746867881113	-3.75974601488694	2.22098403344435
SHOC2	0.146025436736703	5.54622155238815	2.900353213801	0.0263668526324844	0.0707996781960365	-3.73682756666589	2.2207654381277
TMEM237	-0.347127809547041	1.97559515832054	-2.93727625384729	0.0263830016751207	0.0708282545492387	-3.44210794572748	-2.22052719608462
AK2	-0.190719405688225	6.23400468434915	-2.89980190123735	0.0263914356336807	0.0708361112521705	-3.76999032704076	-2.22040282247448
PIGC	-0.126834287796935	4.13696012222098	-2.9148868569854	0.0264335360965441	0.0709343086321198	-3.7499267684392	-2.21978248991177
ALG5	0.183896815872202	4.68073194720274	2.90020449475201	0.0264418815437805	0.0709419024647694	-3.73263364211283	2.21965962465454
DDA1	0.142600943342415	5.39727470364699	2.89813152165709	0.0264668581815652	0.0709941042609577	-3.76998945576168	2.21929210794327
TIA1	-0.186645758362744	4.60763193930532	-2.90632614655272	0.0264759604214434	0.0710037120393256	-3.47624499513659	-2.2191582482657
TTC17	0.158589556067194	5.77668307707281	2.89562314836469	0.0265167390138567	0.0710982483210808	-3.75285252380305	2.21855903631338
DHRS4-AS1	-0.187554440842106	3.72621285968421	-2.91988590828587	0.0265244505803898	0.0711041024103737	-3.74164088542954	-2.21844580993081
TMEM218	-0.186458909210704	3.90210377068464	-2.91505984945659	0.0265403379041473	0.071122381941649	-3.60304474870109	-2.21821263122146
TGFB1I1	0.332801652087972	0.224531061657891	2.90198382892145	0.0265423288228826	0.071122381941649	-3.76862661352332	2.21818341895224
TMEM39A	0.16003301016639	3.78202587520936	2.90211743018241	0.0265531373653965	0.071136524222814	-3.7553657797351	2.21802486084533
AMDHD1	-0.57641199363256	1.03485229261635	-2.99097925009303	0.0265782354479619	0.0711889346796513	-3.65102146262372	-2.21765689436015
LRRC37A2	-0.591565859652932	3.19397509965139	-2.97592106002424	0.0265931024123851	0.0712139253025394	-3.65636394117445	-2.21743906925533
C5orf22	0.170830296197217	4.50865247218142	2.89401464282758	0.0266007234956164	0.071219505745341	-3.55772117744364	2.21732744882226
ABHD14A	-0.159980073716912	3.07976650832213	-2.92053984036431	0.0266072436981937	0.0712221370335416	-3.74084971483528	-2.21723197410648
NIPSNAP3A	-0.195697089785575	4.60250068731431	-2.90575002467726	0.0266400079693639	0.0712950026013231	-3.73473313580611	-2.21675251565056
NANS	0.148239955559069	6.06849616578164	2.89148924519218	0.0266476997853974	0.0713007519533557	-3.77984013579053	2.2166400306994
RNASEH2C	0.175663643872686	4.2747363418251	2.89650660282095	0.0266642332345823	0.0713197033969938	-3.77392871456806	2.21639834078824
NUDT6	-0.397711389576757	1.61284221036115	-2.9352646331434	0.0266658726198214	0.0713197033969938	-3.5653808398276	-2.21637438291701
TLR6	0.261785152530759	5.76866480342942	2.89016974578132	0.0266928319989061	0.0713717487520188	-3.66342612384887	2.21598058262814
BIRC3	-0.51900152911671	4.48944724633189	-2.92688207589573	0.0266964300455576	0.0713717487520188	-3.71789293117878	-2.21592805132611
FMO5	-0.458379942633596	0.9905322450629	-2.94670866760771	0.02671965223538	0.0714078912410678	-3.45123795488819	-2.2155891555186
PDCD5	-0.213191604991224	4.65263179556375	-2.90452510920669	0.0267212977443794	0.0714078912410678	-3.76270207059364	-2.21556515123801
ELF1	0.11784480033521	6.59440087829311	2.88894974505776	0.026726604605388	0.0714078912410678	-3.78548903672972	2.21548774475121
CRAMP1	-0.138780663473599	4.64322130729989	-2.90060082251964	0.0267417341015053	0.0714232728241483	-3.76604601844334	-2.21526713701587
CD84	-0.230899950600925	9.87819710599923	-2.88928291795533	0.0267434677282769	0.0714232728241483	-3.78582693542039	-2.21524186536575
ARL15	0.192298987583632	4.50614996773781	2.89323012184359	0.0267570249096477	0.0714308908179309	-3.77895882011007	2.21504428662993
FAM131B-AS2	0.140432120394589	3.53516652700882	2.89884665325443	0.0267574274576886	0.0714308908179309	-3.77248028834785	2.21503842132414
RGPD3	0.396348564300039	-0.0249607114814217	2.89667338807984	0.0267778637157891	0.0714706128060758	-3.76697448634223	2.21474075594576
YTHDF3	0.158224322686448	6.45508091894376	2.88697057828144	0.0267979220261176	0.0715008074783341	-3.77706472092623	2.21444878628744
RHOC	-0.303255707686044	7.44859166678409	-2.88697597557389	0.0268002948882793	0.0715008074783341	-3.73504041164847	-2.21441425928399
NUP153	-0.166691771781698	5.95400157324038	-2.88787278349844	0.0268544807681605	0.0716305125757115	-3.78635178923285	-2.21362652978055
ACTR2	0.125816254473905	9.4825146403135	2.88438463725263	0.0268949168077417	0.0717234957456302	-3.79288060169313	2.21303958287693
CA5BP1	0.278517749927366	3.22507432317334	2.89194222440227	0.0269033943090698	0.0717312308464461	-3.77783674791874	2.21291662483853
ZNF142	-0.167372450352058	4.38121373343458	-2.89987446776438	0.026909114477884	0.0717316125211491	-3.76448444039825	-2.21283367816717
MRPS6	0.175525468415863	6.95044938001221	2.88352121680897	0.0269173159774976	0.0717386071493107	-3.79224275536091	2.21271477692407
ENSG00000288156	0.547721512423989	0.321647225017661	2.90805173660368	0.0269677269563535	0.0718580700461194	-3.75499421978333	2.21198462994353
AP2S1	0.194528837858898	7.46962634107305	2.88087669009048	0.0270117643758346	0.0719543890367664	-3.51957698080517	2.21134776049853
CRLF3	0.157440137145296	4.29353601170885	2.88707293209322	0.0270150633384034	0.0719543890367664	-3.78908059740945	2.21130008697669
MSN	-0.16483325985228	10.2264132898459	-2.88135117401869	0.0270212148882947	0.0719558728557447	-3.79080780817523	-2.21121120395154
MYH9	-0.137897288930272	10.3994529766375	-2.88095074593982	0.0270350672480721	0.0719778586099574	-3.79745087918755	-2.21101111676044
ZMAT2	0.146828872470167	5.73447079271628	2.87898840420739	0.0271152589475611	0.0721747159352845	-3.78221806292205	2.20985454237975
ZNF233	-0.223717901640271	0.113576666787038	-2.90935237837817	0.027120230299738	0.0721747159352845	-3.75871391635911	-2.20978293968876
TBC1D15	0.173948703303225	5.24341801451363	2.87982932575845	0.0271286536944028	0.0721821977280532	-3.79486807690842	2.20966164287279
MTREX	0.133711855364632	5.77885102282554	2.87730900654547	0.0271770761557844	0.072296081388976	-3.8018422571545	2.20896498967479
TMC8	0.157427665541207	5.24428053948746	2.87692692524924	0.0271847064103207	0.0723014255272011	-3.58727852269331	2.2088553110407
ENSG00000287104	-0.418013282900439	0.232283076888036	-2.92721084526493	0.0271918349313909	0.072305433303194	-3.72081892073808	-2.20875286841488
OTUD4	0.128509909931599	6.19670957430066	2.87586395494049	0.0272056816439728	0.0723272999803178	-3.78440363491133	2.2085539461482
MRPL49	0.138989686744759	5.25368779964412	2.87746179469216	0.0272215088295719	0.0723462743914775	-3.80209349238935	2.20832667933386
DCTD	0.109494799235422	6.18672709741191	2.8751519553906	0.0272240684228542	0.0723462743914775	-3.52934215366575	2.20828993615809
CNBD2	-0.183469180905125	0.204844695040476	-2.90349802279131	0.0272785974935648	0.0724493171830976	-3.75218316399404	-2.20750787416801
LINC01232	-0.691808317835023	-1.41615405548847	-2.9567424368426	0.0272790738185841	0.0724493171830976	-3.61666348696893	-2.20750104860738
ZNF845	0.18053978416154	3.49580209261386	2.88229766294432	0.027279742117691	0.0724493171830976	-3.79141279089193	2.20749147230272
SKP1	0.147232837090295	7.13957323299719	2.8730035549821	0.0272971117769659	0.0724804813532897	-3.65385783363499	2.20724264701984
SMYD4	-0.220025679414458	3.47315445780615	-2.89914483198602	0.0273289341452961	0.0725374766708605	-3.65145462764073	-2.20678713680825
APOO	-0.252827722554572	4.09633494963363	-2.89853368031796	0.027329856316824	0.0725374766708605	-3.77053853266943	-2.20677394352975
HYCC1	-0.194980882797269	4.5085931031338	-2.88757651255737	0.027345415704646	0.0725637996272245	-3.78857872839609	-2.20655139713627
PLAAT4	-0.78732003562447	-2.56402326836826	-2.94089872857172	0.0273590030834598	0.0725848798802516	-3.42161007969818	-2.20635714579267
LRRC3	-0.204432212183691	3.12305521777156	-2.90220007948734	0.0273939107598505	0.0726625036488342	-3.76921877818619	-2.20585847113087
VPS18	0.20417065048466	6.50263780884334	2.87016383875048	0.0274011598679698	0.072666746025119	-3.60353960885425	2.20575498253185
ZNF205	0.235668477214431	3.06434728109629	2.87599041344533	0.0274362974793445	0.0727449305667551	-3.76000425441498	2.20525369086167
OBSL1	-0.137750888485544	3.81903399008148	-2.89216688029759	0.0274597340785322	0.0727920650696788	-3.78274591435209	-2.20491963981894
CCP110	-0.281236010963429	3.42540996157504	-2.89870427018725	0.0274821433971346	0.0728364575260551	-3.74138055462515	-2.20460046095185
BORA	-0.326987996147722	2.32761329920412	-2.90649144196878	0.0274906406784916	0.0728439679453561	-3.75911637765826	-2.20447949176295
SLC25A10	-0.428777999898344	2.47894771888077	-2.90815799854823	0.0274995581530119	0.0728525884580925	-3.75341163880619	-2.20435257529271
RANGRF	0.187221373552754	3.63546032090549	2.87394665869807	0.0275276805451216	0.0729120731407236	-3.77855673264613	2.20395256041953
DHRSX	0.156616096084053	5.03443981085675	2.86865964084897	0.0275694721674236	0.0729984871527238	-3.81033212233513	2.2033587641197
ENSG00000272335	-0.377385937143143	1.43658703296383	-2.92050260998774	0.027571656864246	0.0729984871527238	-3.67751554553912	-2.20332774421253
TSC22D2	0.156297819140138	4.86615685403054	2.86633544124266	0.0276594662534993	0.0732158993522347	-3.80084358749967	2.20208271446581
PUS10	-0.146234644452562	3.30468556720171	-2.8868020108979	0.0276916257475659	0.0732831533387444	-3.77288365467126	-2.20162758492569
CCDC180	-0.851642390241961	-0.791574325303559	-2.93613447025186	0.0276962687280078	0.0732831533387444	-3.71717530559121	-2.20156191391642
LRRC23	0.245124918879173	2.98881195828185	2.86922330285109	0.0277289754054575	0.0733487568490458	-3.80241182646409	2.20109957458661
ERMP1	0.240863403629272	6.42194924991883	2.86106920075181	0.0277371345349392	0.0733487568490458	-3.81133958406579	2.20098431099003
PUM3	-0.178095241207256	4.36188221820171	-2.87823422702604	0.0277381708376426	0.0733487568490458	-3.80027106561625	-2.20096967328847
CFDP1	-0.15040417006501	4.53432167644044	-2.87340796338334	0.0277596225050724	0.0733807348032152	-3.80682993994294	-2.2006667758853
C8orf58	0.161672000934346	3.4708686271124	2.86944982527393	0.0277664275373323	0.0733807348032152	-3.80174558319434	2.20057073104422
SECISBP2	-0.169971506613577	4.26454562109067	-2.87591455599427	0.027767379590052	0.0733807348032152	-3.7134087729685	-2.20055729558432
NDUFB3	0.130024485864562	5.24570848564777	2.86164723498769	0.0277851999261428	0.0734127447514479	-3.77973016688037	2.20030588655336
CMIP	0.153551652367672	7.26424314825557	2.85881038632975	0.0278204138071913	0.073490688516758	-3.82825761113982	2.19980949819995
ZBTB12	-0.290561559284852	0.962454975264342	-2.89898402438585	0.0278417264793332	0.0735318862376147	-3.75489842533797	-2.19950932971335
TRAPPC10	0.149648507800501	6.36410326333651	2.85779127129966	0.0278650473962895	0.0735654183367543	-3.8302015309585	2.19918110393897
MON1B	0.126846034277975	6.29750385638269	2.85767154655306	0.0278658620849531	0.0735654183367543	-3.66213276075675	2.19916964204155
MLXIP	-0.140087140297023	6.35119201158131	-2.85730264741789	0.0279003842825248	0.0736414411331488	-3.83006912557634	-2.19868421274061
ENSG00000290427	-0.581637193420004	2.16318646997214	-2.93298048339903	0.0279111529582516	0.0736547495586852	-3.65439832113152	-2.1985328963932
GBF1	-0.130463266652027	6.45369330451491	-2.85616920461819	0.0279300562188527	0.0736796938860726	-3.80058189110692	-2.19826739837635
GOLGA8N	-1.00989453010361	0.0415550648439863	-2.99701205505255	0.0279320624621746	0.0736796938860726	-3.52479367874839	-2.19823922959986
HIBCH	-0.244164144970244	3.98726825253326	-2.87781129594343	0.0279651708037078	0.0737519021688107	-3.79738270591792	-2.19777462171034
PDE6B	-0.271235295563076	2.11739865782798	-2.89757702725845	0.0279821308670391	0.0737815020934517	-3.77594935173873	-2.19753680552948
TMEM170B	0.261888223959679	4.4964821073773	2.85734460033171	0.0280035602042713	0.0738228717662096	-3.81396145421807	2.19723649823387
EXT2	0.188909084761777	6.03880020686809	2.85357279825177	0.0280263099827275	0.0738677047126722	-3.77863509199103	2.19691790318517
TPM2	-0.303849033147552	3.4814560620969	-2.89580309322805	0.0280600971755716	0.0739416041532887	-3.77871387844389	-2.19644514784661
GSTCD	-0.177282022829198	3.70367212765841	-2.87383731565477	0.0280794569898804	0.073977463294519	-3.72423415597857	-2.19617448356638
TECPR1	-0.206492482971836	5.3817639057145	-2.85709737986956	0.028100864477675	0.0740187013950145	-3.77632269772412	-2.19587537851771
STAC3	0.257121627363882	3.78435892922244	2.85674934868982	0.0281492718532105	0.0741310267354614	-3.82823474472396	2.19519975494715
CTSO	0.166225166203992	4.7541144982131	2.85317934580706	0.0281903529356427	0.0742103186816438	-3.83660060609684	2.19462716972262
CSTPP1	-0.128965409601915	3.16049332395475	-2.87098635133455	0.0281909203139879	0.0742103186816438	-3.75564240463944	-2.19461926667891
HNRNPA1	-0.172901914718194	8.71343650061698	-2.84657514165346	0.0282922655378684	0.0744618619496754	-3.8439405034307	-2.19320981744512
WDR45	0.120491052913579	4.84300631577217	2.84995804460634	0.0283132542569198	0.0745018568438017	-3.8411081184878	2.19291846269253
SNHG32	-0.131750409276748	5.0612054788097	-2.8512215320325	0.0283561536331692	0.0745917380839246	-3.83930886976022	-2.19232353373246
LMAN1	0.161929726604738	6.44726352466907	2.84459355048845	0.0283590109804378	0.0745917380839246	-3.84045487750422	2.19228393556461
IRGQ	0.164373397805967	5.72793911994568	2.84505795794124	0.0283718500697117	0.0745945032751516	-3.83332871456204	2.19210604916238
SMIM26	0.144608104280459	4.15427792304884	2.84779155178667	0.0283728367211525	0.0745945032751516	-3.71449513265101	2.1920923819134
NPEPL1	-0.19138458054817	4.72904066037908	-2.85565843064875	0.028377461088891	0.0745945032751516	-3.83298941643786	-2.19202832990975
ASTN2	-0.251400936244187	3.17400061060254	-2.87723258235033	0.028386874018045	0.0746039995137097	-3.80397487350717	-2.19189797943639
CHMP2B	0.191149089109532	5.28417504752055	2.8451056659962	0.0283963142692975	0.0746108050270886	-3.82338320145565	2.19176728800063
SEC61A2	-0.234908842743464	1.95949653156855	-2.87569225941117	0.0284010652629938	0.0746108050270886	-3.69628414165069	-2.19170152910174
ATXN2L	-0.163591142064914	7.15605047308442	-2.8427114818059	0.0284263253681042	0.0746619148222496	-3.84393275254848	-2.19135206094103
GTF3C6	0.123348926956185	5.4649219270108	2.84358196423108	0.0284601843768055	0.0747231212948793	-3.84969615859199	2.19088404817081
TTC1	0.129986801697081	5.39531832846562	2.84369057034045	0.0284612479570528	0.0747231212948793	-3.84458074443294	2.19086935471044
ENSG00000242282	-0.377636880353516	0.0957530750531029	-2.88774508520267	0.0285351627706536	0.0748978125557496	-3.78821193111497	-2.18984937142405
AGA	0.116692542966486	3.89745461745894	2.84887321509929	0.0285431347673186	0.0748978125557496	-3.84263880718069	2.18973949831254
ZCCHC17	0.121641880895639	4.54944066374198	2.84098922294847	0.0285452555705399	0.0748978125557496	-3.58758259042285	2.1897102730414
DGKE	-0.153515859038052	2.25560063934901	-2.85962832605221	0.028600960142264	0.0750270643168233	-3.82804318892342	-2.18894331707569
KLF10	0.238219712414474	5.5506667241018	2.83917565151634	0.028609225727672	0.0750270643168233	-3.85489431669756	2.18882962384079
SLC35A1	0.117788502177946	3.84735589163324	2.84806636679847	0.0286120160530259	0.0750270643168233	-3.84383893573467	2.18879124926624
GPR84	0.275117902266428	5.51557840180471	2.8386667334264	0.028618198707031	0.0750279803852085	-3.8565238108634	2.1887062324133
KLHL26	0.187683689929569	3.37617076912101	2.84589486003368	0.0286543636077301	0.0751074841497096	-3.84281779501534	2.18820925031246
PANK1	-0.308998511534717	2.06629662088434	-2.86885070426396	0.0287979001975259	0.0754683358477136	-3.79303712524262	-2.18624206550946
GLB1L	-0.226963141546461	0.991051024717477	-2.86773631361736	0.0289197336095249	0.075772176346651	-3.81585131177897	-2.18457893811017
SRPK1	-0.149079474531792	4.69787688373127	-2.84148101390742	0.028929621612687	0.0757740607276846	-3.85274808708584	-2.18444422343917
EEIG1	0.178969223742913	3.98625871268823	2.83706002016658	0.0289322354403405	0.0757740607276846	-3.85892219344623	2.18440861913877
RPS8	-0.179908981538629	8.60621418802251	-2.82913497559454	0.0289589382432303	0.0758285553103478	-3.86374095477331	-2.18404504497761
C1QTNF4	-0.901167318503883	-1.69414046700185	-2.94382031013329	0.0290096534466345	0.0759458910300454	-3.71168169617063	-2.18335532184567
RFC1	-0.224403575518785	5.16056240385815	-2.83248036846447	0.0290563616337072	0.0760526909509038	-3.60211497213486	-2.18272101135385
RPL35	-0.187806344086353	7.73104605752112	-2.82628925255352	0.0290624262148676	0.0760530876857837	-3.8686777570072	-2.18263871699777
EXOSC10	-0.139140537868371	5.93928458917895	-2.8269789079673	0.0290888279910079	0.076106693576148	-3.79683768706989	-2.18228062578899
STK32B	0.355715246582561	1.70233250520948	2.83518539540268	0.0291380556065464	0.0761992864292167	-3.86153222100652	2.18161369068815
GPR107	0.130152546766947	6.91415982366331	2.82409169486778	0.0291417285075131	0.0761992864292167	-3.86695021691297	2.1815639691567
ENSG00000291171	-0.576897013911754	2.24834076349538	-2.89918136461463	0.0291443228569984	0.0761992864292167	-3.62535568796385	-2.18152885165859
ZNF564	0.160542594071712	3.02141328613435	2.8338654172736	0.0291479155055004	0.0761992864292167	-3.85746746942623	2.18148022547937
MIA2	0.160675322941646	5.06316292304939	2.82553891922261	0.0291919989155629	0.0762929790828636	-3.87504169808516	2.18088397997506
DYNLL2	-0.140082736877106	5.80460845425859	-2.82524081753536	0.0291956183366393	0.0762929790828636	-3.87394818121629	-2.18083506030507
C11orf54	0.21647334643427	4.34542891749163	2.82752564679457	0.0292113435956778	0.076318566184767	-3.8715502094846	2.18062258012479
SSBP2	-0.311548128173779	3.29576307218582	-2.85798436523555	0.0292254599999385	0.0763399403978898	-3.64636925640288	-2.1804319226604
VPS16	-0.114466396980051	5.24969763333693	-2.8273563760476	0.0292389344253133	0.076359629356016	-3.87224258089175	-2.18025000972713
LILRB3	0.176270341827335	6.17168163465744	2.82176057073146	0.0292505227280776	0.076374385572175	-3.88046439393158	2.18009361828245
NOP58	-0.146749275133339	5.13910876742156	-2.82700658657838	0.0293156107948998	0.0765287976545568	-3.87237383737385	-2.17921620315982
GRAP	0.229143034103332	1.98462064765537	2.82820526491523	0.0293713521191265	0.0766587522232558	-3.870515111198	2.17846611747628
PPIL4	0.130116485800176	4.69567298830523	2.82197440274025	0.0294127717351233	0.0767211247216555	-3.87998743971756	2.1779095452196
POLL	-0.128349535616139	3.9373913559762	-2.83465462941959	0.0294148466197441	0.0767211247216555	-3.82505288906974	-2.1778816818878
ABCA2	-0.145006115649504	5.4655869075586	-2.82153111105427	0.0294165363587589	0.0767211247216555	-3.88061774999993	-2.17785899187092
GABRA3	-0.446800615417673	1.22815447892894	-2.91199729633552	0.0294191095573943	0.0767211247216555	-3.76188214010351	-2.17782444080665
MAGEF1	-0.142326000551606	4.14630977813125	-2.83313282380861	0.0294321693066847	0.0767396232764199	-3.8637119269384	-2.17764912393681
CDAN1	-0.128151541936667	3.77158869025815	-2.83656495256479	0.0294545387657575	0.076782382976322	-3.85668759948657	-2.17734898694761
BCL3	-0.282393553326676	4.62171992900242	-2.82979883764008	0.0294715904273729	0.076811265669072	-3.86809287944346	-2.17712033193327
MYC	-0.267782548378702	5.78225135379239	-2.82048702377404	0.0294881860401271	0.0768389483079649	-3.88118889336729	-2.17689790157398
MT-ATP6	-0.445434530210728	11.3092241253801	-2.81615669431693	0.0295082431620269	0.0768756377455925	-3.79901198146568	-2.17662922040283
PCED1B	-0.244324718514506	2.22620450423119	-2.84684317169546	0.0295222000233236	0.0768964229850119	-3.84573005630318	-2.17644234976603
LINC00158	-1.00813270862489	-3.73948842185383	-2.93753747366887	0.0295315244760666	0.0769051362241686	-3.72167324802066	-2.1763175455216
MSANTD7	0.144263149533406	3.60629231201946	2.821709687121	0.0295952910881774	0.0770435157367265	-3.88040317899403	2.1754649610043
LPAR5	-0.261499502338755	4.81241164614122	-2.82937446233624	0.0295966421439252	0.0770435157367265	-3.86944331974054	-2.1754469139596
RAB27A	0.165835050004902	3.04474645341101	2.82147493127616	0.0296211887898754	0.0770918110512703	-3.88084047561893	2.1751191496788
GOLPH3L	0.133338090101669	3.8964825887191	2.81947810695418	0.0296357887740658	0.0771142049791693	-3.87813549997172	2.17492431107239
TOX4	0.123310628508357	5.71001225591999	2.8122227867726	0.0296568790103349	0.0771534744803655	-3.89344088901414	2.1746430049395
PLIN4	0.391336786391162	1.09853237443546	2.81848379789163	0.0296638101928938	0.0771559002428717	-3.8845999737844	2.17455059288664
ZNF514	-0.389708355397791	2.61217375877513	-2.85598845873006	0.0297033588642803	0.0772228369364608	-3.81072487386964	-2.17402365343107
HIF1AN	0.111439948204548	6.21719142978693	2.81007710359978	0.0297071359153405	0.0772228369364608	-3.89673912055508	2.17397336024166
ARMC7	0.125429198574938	4.17943007544611	2.81743849231858	0.0297075569243981	0.0772228369364608	-3.88649762508699	2.1739677546511
MEF2D	0.214000689839191	6.62501543031382	2.80938002014737	0.0297225107161807	0.0772440807111056	-3.85769624475457	2.17376869435509
NDUFAF3	0.144363518814883	5.43455444889616	2.81074974652118	0.0297314035695192	0.0772440807111056	-3.88802421357617	2.17365035624593
CALHM2	-0.16418970321273	5.52867410694915	-2.81331011305068	0.0297337461981561	0.0772440807111056	-3.89145767626784	-2.17361918771189
PILRA	0.180635406721056	7.57059538895623	2.80878314709037	0.0297478512673558	0.0772551110978014	-3.8973129199938	2.17343156522815
CHD3	-0.313936952760531	4.63164746257337	-2.82593633564416	0.0297500050744371	0.0772551110978014	-3.87171373291567	-2.1734029224992
DPM3	-0.22027227093541	3.24939588176412	-2.83122908038161	0.0298000662165624	0.0773628450943388	-3.60480096754576	-2.17273767865895
ANKRD9	0.208013230376843	4.36113300982477	2.81235123405828	0.0298035218039534	0.0773628450943388	-3.89214969301408	2.17269179410846
GLUL	0.232424442699761	10.3924629630402	2.80732807424729	0.0298102910779717	0.0773648030356885	-3.86492226053756	2.1726019224727
C11orf71	-0.19221709073202	2.4217361147825	-2.83592595891455	0.0298743011686834	0.077515283766715	-3.85083104916819	-2.17175296473807
MAP4K2	0.177059111562058	4.64645579331112	2.80932858601105	0.0298914624156296	0.0775441689370367	-3.89489965719088	2.17152562314233
ANKLE2	0.138563605172585	6.10162253457549	2.80498279435652	0.0299210772171224	0.0776048424209953	-3.90319852104802	2.17113356830457
R3HDM1	-0.138021410806692	4.77149382618674	-2.81412587679782	0.0299294471213925	0.0776048424209953	-3.89053649075484	-2.17102282399078
MARCHF6	0.121116425387775	6.50363393218449	2.80423600263663	0.0299329515822234	0.0776048424209953	-3.90396730924661	2.17097646349285
ACSS2	0.180210964427885	6.2586422496112	2.80330711086675	0.0299728045256739	0.0776925054029056	-3.90529498067812	2.17044957703062
PPP2R1B	0.175863020227482	3.8542495292038	2.81039345334767	0.0299834271191023	0.0777043803356627	-3.89570196445225	2.17030923985475
HLA-L	-0.205560927084082	0.874173494393229	-2.85045155793003	0.0300358694086341	0.0778112108186654	-3.84254504492585	-2.16961704007641
GPSM1	-0.205968584120429	2.45043712492835	-2.83416169514065	0.0300402827922048	0.0778112108186654	-3.86345756506347	-2.16955883404945
XIST	-1.26092455514723	-1.30127263834537	-2.87870603431629	0.0300457906984577	0.0778112108186654	-3.79026440697842	-2.16948620319008
RASAL3	-0.190745143401797	4.01976803664974	-2.82149018585847	0.0300488480902124	0.0778112108186654	-3.88116191676937	-2.16944589135895
GPSM3	0.125627615389286	7.43117749335427	2.80093574778122	0.0300625311393101	0.0778309733320867	-3.90425418154583	2.16926552299711
ZNF787	0.141610841767176	5.33448384627859	2.80233757945732	0.0300814856997763	0.0778643729262472	-3.90294507697076	2.16901578271923
RBM6	-0.300035636403391	5.36582432338849	-2.80710890389072	0.0300921912004723	0.0778764111107594	-3.78472414786018	-2.16887478963095
ZNF444	-0.141103421825268	3.41891023457684	-2.82361066822198	0.030113062421098	0.0779147473064098	-3.8752220221516	-2.16860003635112
VEGFB	0.178786979685701	6.58671596372094	2.79794600384361	0.0301823687705355	0.0780783642652106	-3.91333571844808	2.16768884501223
PIP4K2A	0.11865774408978	6.84018237934432	2.79731328907095	0.0302079795407349	0.0781289026448688	-3.89985599367766	2.16735258747816
AGO4	-0.203058752620451	5.23279956689493	-2.80369798238359	0.0302160409230645	0.0781340406820377	-3.87970431588177	-2.16724679595715
APOE	0.221692091994317	10.9633536788047	2.79675802664806	0.0302394254023467	0.0781787918643184	-3.91531329032033	2.16694005278738
MTLN	-0.214644720508926	3.64901500943414	-2.82445232591801	0.0302781918945987	0.0782614069150268	-3.86909614848071	-2.16643198659522
CANT1	0.121304116918849	6.26903712427544	2.79569989258475	0.0302835501645225	0.0782614069150268	-3.90909822818467	2.16636180611199
IL17RE	-0.38414559933992	0.0677917885283998	-2.84300964641095	0.0303111632405452	0.0783135607966042	-3.78958631835875	-2.16600031012148
DVL2	-0.163085150365223	4.19241479675216	-2.81158736888671	0.0303159088171585	0.0783135607966042	-3.89261435222531	-2.16593821200135
LINC01410	-0.292836495809663	1.16111968026988	-2.82638262770398	0.0303401792375504	0.0783605191472636	-3.87259980606262	-2.16562075256167
STRADB	0.129301996870978	4.74171106436014	2.79791129927028	0.0303479842398743	0.0783649414361099	-3.90235901725617	2.16551870874135
CFAP58	0.407755756690792	0.0888298569720797	2.79985663223279	0.0303584078626799	0.0783761224266939	-3.91073568290969	2.16538246382461
PEMT	-0.239381945268064	3.31992432552593	-2.82266822117968	0.0303875105697298	0.0784224627601079	-3.80171328864591	-2.16500228127498
TNPO2	-0.182538819913244	5.46011180681804	-2.79801400631932	0.0303896818544349	0.0784224627601079	-3.90949506736415	-2.16497392928778
LTB	-0.490533208916627	0.899531369468146	-2.84831666737846	0.0303946491104912	0.0784224627601079	-3.83717763743363	-2.16490907488553
TXNDC17	0.192442129355357	4.69102175842524	2.79507107082593	0.0304090223287082	0.0784280126763101	-3.86801531682637	2.16472146390782
PTPRN2-AS1	-0.373205607903903	2.85911964511472	-2.83507099567126	0.0304133688440381	0.0784280126763101	-3.75205880794353	-2.16466474464301
NME2	-0.147895708058708	7.58045414572423	-2.79234569292602	0.0304150930826803	0.0784280126763101	-3.92048023865943	-2.16464224635278
ST13	0.124076730714817	8.11602945857124	2.79132429031005	0.0304534762914186	0.0785112471557879	-3.83827057903256	2.16414169624538
ARHGEF40	0.229448063713753	7.02496618241944	2.78939341531806	0.0305308377455513	0.0786949168503568	-3.88133849027635	2.16313448088408
LINC00963	-0.13663193099965	6.87966094250524	-2.78914983718996	0.0305414016289126	0.078704885057301	-3.92580425140053	-2.1629971134791
ENSG00000266709	-0.493208446296849	-0.619121590656644	-2.82307834483991	0.0305469434151801	0.078704885057301	-3.87690191105436	-2.16292506720771
RNF26	-0.198637910896841	5.19263914489383	-2.79376251263289	0.0305767631834722	0.0787659379262606	-3.72763735217214	-2.16253758642106
CMTR2	0.147375327626944	4.68006853670309	2.79236245848708	0.0305922864679647	0.0787901458852548	-3.92064128965799	2.16233600388315
ZNF292	-0.227198743502046	4.22192450167794	-2.80540567722533	0.0306271709868333	0.0788544008412175	-3.86637061338864	-2.1618833202219
HMGB3	0.157768756115821	4.97670082725423	2.7898564762123	0.0306294967036793	0.0788544008412175	-3.91717845144965	2.16185315599132
VPS45	-0.132622175999105	4.88381654121562	-2.7946928617785	0.0306389417601901	0.0788629315428387	-3.89242196786956	-2.16173067510626
H2AC25	-0.256309247938917	1.86601008388517	-2.81833404651782	0.0307010800378598	0.0790070611138361	-3.85564339624283	-2.16092569046584
NFU1	0.174992705916907	4.61606144432614	2.78499388567809	0.0307430942961974	0.0790993556386659	-3.68288628474822	2.16038219949829
NT5C2	0.137153162780844	6.17444004607441	2.784305083323	0.030752855669375	0.0791086459239002	-3.92807765036045	2.16025601895533
DRAM1	-0.153525927114228	6.44199499816404	-2.78463446211387	0.0307621651111007	0.0791167701777598	-3.93189306243171	-2.16013571234575
MBNL1	-0.123760486710818	7.23301942966416	-2.78268185024854	0.0308117307518381	0.0792284048240988	-3.9348566822844	-2.15949569767668
CSNK2A2	0.123488242689651	6.07715061744126	2.78201227494887	0.0308560008215725	0.0793263806850021	-3.93283871940845	2.15892480879728
RAB10	0.129280105856629	7.29626476171399	2.78137012858751	0.0308630277644705	0.0793285897495243	-3.92184560701346	2.15883425686567
PXDN	0.342052526824479	1.53196020527239	2.80268893705502	0.0309177636136637	0.0794534017180706	-3.90736108094764	2.15812951458581
ARMC2	-0.378145995182826	0.780090933597427	-2.82992324283314	0.0309648591761171	0.0795468641904661	-3.83522616228793	-2.15752400025196
DUSP22	0.191645803176048	5.48022819406065	2.77999349808393	0.0309721754122501	0.0795468641904661	-3.93130383837879	2.15743000531992
CARM1	-0.119510092997841	6.26282564905117	-2.77938923657734	0.0309726866634936	0.0795468641904661	-3.93743502502999	-2.15742343776082
BMPR2	0.171267896861994	6.23531916665138	2.77867485089524	0.0309875697327374	0.0795691998208163	-3.93267630933234	2.15723228987923
FGFR1OP2	0.157755350553362	4.95524191671523	2.7790766757337	0.0309982215116197	0.0795806636891123	-3.73062949711849	2.15709553415071
EIF4G3	0.208735908793536	6.95218519840815	2.77609471206797	0.0310811504294775	0.0797776405555656	-3.69801255935321	2.15603220617008
TCEAL3	0.186623164598357	4.14285357589701	2.78112094311959	0.0310979363261698	0.0798047998857135	-3.92492094479615	2.15581727106706
ANPEP	0.232212845185962	9.44179408115636	2.7743259904858	0.0311625395241949	0.0799541940528951	-3.9410073989609	2.15499098698183
ENSG00000261888	-0.422879885526928	0.832037706931606	-2.83747678114378	0.0311692483950171	0.0799541940528951	-3.84276175291882	-2.15490526384901
C2orf42	0.190201434434544	2.71195748528645	2.78221124653697	0.0311762034449824	0.0799541940528951	-3.92492786346446	2.15481641185683
GDAP1	-0.399189286160417	3.02953435077959	-2.82327343842222	0.0311810167446215	0.0799541940528951	-3.82531907609332	-2.15475493106232
VPS8	0.16592751533734	5.94505945121914	2.77277801203794	0.0312380353180311	0.0800844349731944	-3.89381687702617	2.15402724565853
TMEM267	0.180710463252532	2.20947688939006	2.78036420404298	0.0312635883844032	0.0801339724591856	-3.93119607688207	2.15370150076831
ANKRD13C	0.124512911890422	4.71015040318953	2.77589137427689	0.031279469295289	0.0801587037409858	-3.94243953845425	2.15349916948652
MRM2	-0.143787383336971	5.30029484050022	-2.77574173893014	0.0312908005722492	0.0801717683187788	-3.88283382367554	-2.15335485684399
ERVK13-1	-0.535487042492294	2.33018793187001	-2.83097403390981	0.031329419344785	0.0802420628538388	-3.65046959376702	-2.15286335326636
TAPBP	-0.133903045713781	8.48587240296558	-2.77033863094101	0.0313307137033104	0.0802420628538388	-3.70779374487383	-2.15284688888794
PLEKHA3	0.143283861988819	3.69979443771537	2.77685357988904	0.0314210540120639	0.0804286730615263	-3.94054656368888	2.15169918969094
CYBC1	0.118255532581633	6.22265032428087	2.76826264760588	0.0314252484778617	0.0804286730615263	-3.95495607550398	2.1516459712597
ZMYM1	-0.271570418933806	2.68193283686373	-2.79853172652642	0.0314292103227336	0.0804286730615263	-3.84635920356109	-2.15159570986575
TCAIM	0.136470090375632	5.33363316196031	2.76856712052021	0.0314301159073591	0.0804286730615263	-3.75797719582794	2.1515842220555
DNAL1	0.173561808545969	2.39098914454794	2.77658848958907	0.0314389990302545	0.0804286730615263	-3.9327996650063	2.15147155008901
MAP3K7CL	0.334139764788307	-0.993224856537832	2.78031237450202	0.031441540839655	0.0804286730615263	-3.93837828013795	2.15143931525138
ZNF600	0.210634547118974	2.77782093130753	2.76808724110481	0.0314473485326089	0.0804286730615263	-3.71161929481848	2.15136567136679
ARL14EP	-0.131853288515957	3.82703113985004	-2.78666173161752	0.0314739583633696	0.0804807261371093	-3.92926205653639	-2.15102839711582
TTBK2	-0.298541111244832	3.63337267419017	-2.79392686100522	0.031489660015594	0.0805030926588298	-3.66854715530264	-2.15082949656447
ENSG00000237188	0.268965822569586	1.66867043555606	2.77364564504116	0.0314952233135773	0.0805030926588298	-3.93931568193446	2.15075904394333
TTPAL	0.166827395072729	3.19333562023987	2.77437563282064	0.0315109215903787	0.080527215079565	-3.93725089206077	2.15056030128596
METTL5	0.202106753983633	3.56507858654863	2.77003639217308	0.0315265455007553	0.080551137908366	-3.84280880708293	2.15036258442489
VCPKMT	-0.305122318189696	1.57665939052274	-2.80599739869928	0.0315431643220289	0.080577592752718	-3.89052441891676	-2.15015236942432
MEGF8	-0.148479170710729	6.34477353879747	-2.76519364573632	0.0315552417244606	0.0805924382565553	-3.95814570814245	-2.14999965939012
ACTA2	-0.262052848180239	4.50896844761383	-2.77857041200457	0.0315769695385094	0.0806270611650245	-3.9409075252102	-2.14972505304226
B9D2	0.237657135164136	2.52881743369712	2.76455255686407	0.0315860532780573	0.0806270611650245	-3.71762350435733	2.14961029650018
B3GAT3	0.154996074060267	5.23636156288144	2.76608212174806	0.0315876038882412	0.0806270611650245	-3.94845785012684	2.14959071018661
GAPVD1	0.124399133991099	6.23384056859339	2.76346092313555	0.0316305281236363	0.0807206056996448	-3.96032285471444	2.14904884585658
IDO1	1.24960564125093	-3.17932675559831	2.79449256675913	0.0316413630043628	0.0807322378421175	-3.89957601000179	2.14891216884166
LEPROTL1	0.154988090853643	5.47588171558698	2.76373934890109	0.0316531995805047	0.080746420667285	-3.91602433070303	2.14876290176887
VPS35	0.119678139937538	7.26528217844874	2.76207317177571	0.0316752628487343	0.0807866806980806	-3.94254224547038	2.14848479705293
SYT9-AS1	0.37764773313958	1.01302870261715	2.76774054914137	0.0317138349510737	0.0808690216377299	-3.95575380416984	2.14799899938233
MIIP	-0.195609802141827	4.13711274758307	-2.78024259377211	0.0317313653322497	0.0808976850155394	-3.93393921504205	-2.14777837983788
SVIL	0.238172023245297	3.13897964644088	2.76622981206608	0.0317946846673042	0.0810430507710795	-3.94249769172666	2.1469823766145
LAMB3	-0.144565710396443	4.1579046855163	-2.77667912528102	0.0318307917991348	0.0811099754083014	-3.94360032788677	-2.14652907315199
KCTD21	0.122066318921395	3.32802300835669	2.76944928616562	0.031833552780369	0.0811099754083014	-3.95361497421578	2.14649442883026
KCNF1	0.410918059107003	0.638620490248826	2.76732887727437	0.0318745915436093	0.0811984544333339	-3.95618267897493	2.14597978491376
LYST	-0.213322830954175	5.75109421180085	-2.76095417092015	0.0318853103268937	0.0812031415555859	-3.9556321574163	-2.1458454602825
PPWD1	-0.148604975412897	3.76830039438985	-2.77729925181992	0.0318890583110919	0.0812031415555859	-3.93680531242175	-2.14579850078445
FUNDC2	0.157604548778233	5.51480486010328	2.75699856853312	0.0319363333998642	0.0813074267990999	-3.92747747191641	2.14520658440587
TMF1	0.133825467513979	5.57935084086022	2.75569696605506	0.0320022716443271	0.0814591763089917	-3.95490248267579	2.1443822457742
NLK	0.208545179711854	5.28514421201224	2.75537604748674	0.0320271485282036	0.0815063680984872	-3.95399162420398	2.14407162123193
SELENOM	0.47582423011666	0.537349309387118	2.76391364577104	0.0320374532028001	0.0815164635201612	-3.95587368009964	2.14394301276172
ACADVL	0.171337719013442	8.99207629135319	2.75346678414621	0.0320504655143219	0.0815176507327797	-3.97518783085117	2.14378066201677
DDI2	0.138924742159099	6.5321160002385	2.7533751758938	0.0320505955337946	0.0815176507327797	-3.96941266965007	2.14377904008753
ROBO3	-0.454970552266933	-1.08662083991284	-2.8019045512066	0.0320677649977896	0.0815334445248356	-3.89611115042526	-2.14356490896065
DHRS7	0.197300405441505	6.19648914929388	2.75301127386697	0.0320716690795437	0.0815334445248356	-3.97501572065234	2.14351623242738
PPP2R2D	0.166463855770296	4.68953011332411	2.7557429503547	0.0320758225233765	0.0815334445248356	-3.93211097266431	2.14346445239469
PRPF18	0.131516703964973	4.14121579302783	2.7572381450762	0.0320880250481279	0.0815483458148629	-3.89229963633987	2.14331235954984
ACIN1	-0.24919459363909	7.07394392391816	-2.75211415599092	0.0321028078692638	0.0815697974742139	-3.73874532551512	-2.14312817215785
RPL3	-0.147146975150595	9.45396745549378	-2.75079290082847	0.0321817473860998	0.0817542237566692	-3.97705149696441	-2.14214584948883
TCAF1	-0.230440396068305	4.59038189767999	-2.76299168094908	0.0322052004432323	0.0817976477292366	-3.90456683530352	-2.14185439774165
PDZD8	0.147769571826808	4.58347848589116	2.75310888698073	0.0322624003111192	0.081926750799924	-3.97564487252146	2.14114433549705
MARCHF8	0.246566912007553	5.45406897497311	2.74825817599985	0.0322909309438874	0.0819830149625502	-3.85983836250819	2.14079056779371
GAN	-0.157729510303902	3.11224878519032	-2.77059076420836	0.0323021547968712	0.0819953256359497	-3.9519566579405	-2.14065147019515
PRR5L	-0.337700650437831	4.10200254564183	-2.77640702911946	0.0323174310514539	0.0820179159794396	-3.93613944422485	-2.14046221756632
ENSG00000289318	-0.266518943118997	0.383135828046302	-2.79248946028193	0.0323385904977923	0.0820377688817613	-3.9225627941349	-2.14020020652843
SRSF3	-0.184948127264129	6.6772338471703	-2.74681004657953	0.0323458561283555	0.0820377688817613	-3.97397020857468	-2.14011027229499
NAP1L5	-0.36926876610623	-0.0879916062135529	-2.78426772072358	0.0323501613997387	0.0820377688817613	-3.91980543741609	-2.14005698965891
ZNF772	0.27948591956065	2.69294795598132	2.75384208592	0.0323507668922635	0.0820377688817613	-3.97069241990429	2.14004949648671
GINM1	0.123619172494105	5.27226125554154	2.74823249078597	0.0323723316226482	0.0820618225324443	-3.98324954798053	2.13978270406007
MUTYH	-0.360365786316442	2.48205622810728	-2.77979226236062	0.0323730125586707	0.0820618225324443	-3.69306562236721	-2.13977428220241
ENSG00000276649	-0.323470317405629	0.387078244316384	-2.78416601851311	0.0323869394936424	0.082080948919651	-3.84570691577533	-2.13960206631957
AHSA1	0.139824332325429	5.96059921638749	2.7458429441664	0.0323987501449069	0.0820947053514169	-3.98135726976142	2.13945606941215
ZSCAN29	0.157447831270799	4.17876819704806	2.75118202497301	0.0324062030524722	0.0820974165178053	-3.97568172870278	2.13936396404703
SNHG6	-0.179097396758203	4.0521396760276	-2.76281823870946	0.0324230270700916	0.0821204917666419	-3.95178572153175	-2.13915611427073
SGK3	0.192698199786609	5.95691983901614	2.74509860793081	0.0324280809891754	0.0821204917666419	-3.98126442719522	2.13909369443977
ARL10	-0.137654951804076	3.77391700708212	-2.76312648824701	0.0324567265364321	0.0821665096663204	-3.96109250218006	-2.13874005705647
DENND4B	-0.135501484762263	6.76859831830752	-2.74397774130657	0.0324590293589313	0.0821665096663204	-3.95202984581791	-2.1387116396738
TENT4B	0.148060190701787	4.75820287267931	2.74761224206891	0.0324781301103102	0.082198683486582	-3.98403358416847	2.13847599836303
KATNAL1	-0.190438692659161	2.80221580033928	-2.7713261224391	0.0324920048361107	0.0822176207361905	-3.95113705432815	-2.13830490367984
PCBD2	-0.17146102533675	4.04949527368267	-2.75503638192544	0.0325911452291789	0.0824487446409431	-3.73401983933289	-2.13708418253164
PNN	-0.17207743576668	5.40482179693075	-2.74533583917977	0.0325961643989423	0.0824487446409431	-3.97265648259199	-2.13702246584505
FBXO33	0.126197016004641	4.79667009315334	2.7446045835751	0.0326058022750554	0.0824569069724268	-3.9881743569993	2.13690397946447
PAX8-AS1	0.249953753833598	3.12736358063176	2.74222479983124	0.0326223201414957	0.0824824615018514	-3.99165474940403	2.1367009814138
NUDT5	0.136411893171724	6.50880747494926	2.74015718469131	0.0326289252303699	0.0824829473885649	-3.99374640720451	2.13661983211995
IL6ST	0.140292338024157	6.34607652513883	2.73931427973543	0.0326791100391413	0.0825935769941905	-3.99549180666388	2.13600372695409
AKT1	0.115477295708423	6.94242283083868	2.73836851873481	0.0327038327140215	0.0826391169169503	-3.99688671035159	2.13570051129145
CD1A	0.531196288436983	2.4359079798217	2.74703100230535	0.0327099785588706	0.0826391169169503	-3.8614515179435	2.13562516494395
CDK2AP2	-0.194913930931408	4.90201165420342	-2.74596566614667	0.0327307842540655	0.0826754412953241	-3.89296860806397	-2.13537018286673
NFKBIA	-0.271385577745292	7.25015820478248	-2.73679303610574	0.0327800132174929	0.0827728262705584	-3.99847647615564	-2.13476741459878
MRPL15	-0.163156867888857	5.63869041981896	-2.73948339148071	0.0327822093781857	0.0827728262705584	-3.97472243950698	-2.13474054247864
MANSC1	-0.413068737610584	-0.592044600802423	-2.77031368220175	0.0328680835873003	0.0829456112723201	-3.95253652891537	-2.13369099623027
MICU2	0.152304677876886	5.19385793285404	2.73509621843316	0.0328721777636253	0.0829456112723201	-3.76762420215705	2.13364101626548
CCND1	-0.30212734698235	7.84293996877443	-2.73477629890982	0.0328722618856888	0.0829456112723201	-3.88932783755049	-2.13363998939496
SASH3	0.139810119289421	7.50116882956471	2.73449607581442	0.0328771893834033	0.0829456112723201	-4.00239260905894	2.13357984379513
NDUFS1	-0.127585618144181	7.18038268332748	-2.73437916584759	0.0328828853893298	0.0829456112723201	-4.00074549644493	-2.13351032731264
NUDT19	-0.127040583023749	4.56993010082061	-2.74531657115512	0.0328956139609967	0.0829614483855569	-3.98725192292521	-2.13335501965473
NSUN3	0.163384854208859	3.69663460862697	2.7407400985979	0.0329180725742203	0.0830018132620312	-3.9801536618594	2.13308111633198
ZFYVE28	0.397305340075846	3.22856675806656	2.73654469753868	0.0330145909784548	0.0832288649872374	-3.9413391759266	2.13190580420049
ATP10A	-0.292071194929964	3.06007073680609	-2.76848058706845	0.0330367698191462	0.0832553178671563	-3.95600538591752	-2.13163614638645
ACTN1	0.149257788668677	8.79710605060854	2.73097006866069	0.033038030041515	0.0832553178671563	-4.00559379225757	2.13162082883161
UST	-0.1940226438083	3.92526845768628	-2.75059744073737	0.0330511509744442	0.0832720673522629	-3.97968215790231	-2.13146137826048
MIR155HG	0.219959678844391	1.44496645668453	2.7393174510136	0.0330586327519131	0.0832746052595195	-3.99311905247446	2.13137048110777
WDPCP	-0.164420414681013	2.01089641490441	-2.75383269851184	0.0330862960930343	0.0833217866116837	-3.95253755257822	-2.13103454817786
PRRG4	-0.38731195621656	1.97077423181287	-2.77188655416676	0.0330946984077139	0.0833217866116837	-3.94335710662805	-2.13093256131277
KAT2B	-0.209693038060618	4.69707955289974	-2.73866223139028	0.033097452963418	0.0833217866116837	-3.76167595624098	-2.13089913148043
SMAP1	0.158087192907428	5.07438665968367	2.73135768509046	0.0331032755081405	0.0833217866116837	-3.96472105449988	2.1308284757631
GLDN	-0.305088044977564	1.8935897501016	-2.77940380259498	0.0331119371649322	0.0833272815134725	-3.94198660125787	-2.13072338752016
SLC35D1	0.190608617378475	4.11007765580196	2.7298117974613	0.033121574625987	0.0833352294286864	-3.77658719493799	2.13060648790378
GNG10	0.201396395731804	5.71418622750884	2.7297837787719	0.0331333302526532	0.0833485025835372	-4.0073756524849	2.13046393495738
RUSC2	0.215876643630016	5.04966247357656	2.72886106582909	0.033194045550823	0.0834849068976701	-3.9568833545542	2.12972836785065
FBXO38-DT	0.475475147222508	-0.136058986983687	2.72927877098249	0.0332667451308214	0.0836369092035816	-3.86475716697208	2.12884912413138
SRRM2	-0.211777378568953	8.86610145040695	-2.72609543225524	0.0332674877535005	0.0836369092035816	-3.95635340020199	-2.12884015118672
FAR2	-0.193477508560846	4.49343446884092	-2.73945042984929	0.0332782562686975	0.0836476318405291	-3.97880971256975	-2.12871005687153
XPR1	0.195226949681851	5.8488342505147	2.72403596808725	0.0333486573358362	0.083808212319954	-3.78637948216484	2.1278604287878
PNKP	-0.161860222586678	4.69894446304458	-2.73397420631722	0.0333601796100534	0.0838207911983799	-3.98200685973744	-2.12772151956934
BTBD2	-0.139787585463998	5.01792918299546	-2.72963763875017	0.0333771189329576	0.08384469938581	-4.00924505975935	-2.12751737848909
WDR54	-0.518526457546041	-0.0308533201556295	-2.76884700593789	0.033382732510864	0.08384469938581	-3.93707086936882	-2.12744974706043
PPIC	0.170354029060365	5.31861732051046	2.72381783653667	0.033436366409398	0.0839630114716278	-4.01739011812987	2.12680406511872
DHX8	0.121953252417444	6.05691334550691	2.72187618718096	0.0334616962274746	0.0840102160604681	-4.01191498332276	2.12649943526228
CD68	0.209602430461558	11.3108976168985	2.72133026676555	0.0334749249933942	0.0840270267886487	-4.02025663239873	2.12634041750207
TRIM36	-0.188388898458855	4.08921958559645	-2.74168039281824	0.0334902059912427	0.0840324995947597	-3.99221559760145	-2.12615679757564
ASXL2	0.193356765749964	6.33317567936271	2.72070790042526	0.0334966744725365	0.0840324995947597	-3.88959872709769	2.12607909243151
STX16	-0.146565444919855	6.03049322943022	-2.72209419696128	0.033497648050289	0.0840324995947597	-4.01418023587599	-2.12606739806201
IL18BP	0.346731600794465	5.44363286999543	2.72178099965987	0.0335032388370337	0.0840324995947597	-4.01802921586147	2.12600024857526
OGA	-0.214941033880633	5.85846845228547	-2.72240382320643	0.0335239143228743	0.0840566114043345	-4.01548874227548	-2.12575200392937
KLF8	0.288369009605673	-0.0752139577827279	2.72978135630646	0.033525922601791	0.0840566114043345	-4.0089601342561	2.12572789807774
ZFAND5	0.148425112295535	7.95640675298474	2.71759259420181	0.033637125998384	0.0843189854981904	-4.00133212272519	2.12439502097223
AGTRAP	0.23038322258313	5.59653526477906	2.71747789858811	0.0336498440500981	0.0843344298854952	-3.84136820471158	2.12424282344934
SNHG12	-0.472817701541313	3.60110572455119	-2.76263374981793	0.0336697744787618	0.084352090863643	-3.81530441884746	-2.12400441400245
QSER1	-0.122307779696676	5.36957049775446	-2.72208808577933	0.0336700073467535	0.084352090863643	-4.01990359859892	-2.12400162912958
ARL8A	0.139564200974915	6.4429497255138	2.71667287194244	0.0336800359693424	0.0843551327027805	-3.9805332611179	2.123881712263
MPDZ	0.249045039449926	4.872724234885	2.71886860925908	0.0336843384824662	0.0843551327027805	-4.02396125879757	2.12383027448968
AHCYL2	0.132125319194363	4.65004108565027	2.7189682116661	0.0337070702696611	0.0843956273716919	-3.95598701013707	2.12355860271198
SLC7A7	0.211353684754526	7.56272039729767	2.71412063552658	0.0337929106473698	0.0845940865602317	-3.80318450409327	2.12253411945658
TSPAN9	0.576562441600765	-0.908890162699599	2.72095831553409	0.0338202316360041	0.0846460049235813	-4.0196388055719	2.12220851719993
CD9	0.204114357052952	8.88399194214207	2.71263064993361	0.0338668948683668	0.0847463038515435	-4.03302380866215	2.12165292040938
MTX1	0.14010698390204	5.39801036918223	2.71362219503018	0.0338863832977314	0.084763313320319	-4.02291032094977	2.12142107475107
PNMA1	0.144684026843261	6.05827495397328	2.71250218887845	0.033886872733096	0.084763313320319	-4.03281809186431	2.12141525361178
LCMT2	0.233466261103665	2.72220298866162	2.71586358634537	0.0339260982648548	0.084844930173549	-3.95536328499895	2.12094895513553
CENPQ	-0.465606140278882	1.91232639870657	-2.75661793304252	0.0339346996851624	0.0848499431085844	-3.73366438563008	-2.1208467662867
SUMF1	0.16061731596313	6.44550203926796	2.71078779808848	0.0339487029991837	0.0848551947063073	-4.03535899201415	2.1206804478067
MBTD1	-0.219346080023569	3.84091930769217	-2.7328852736163	0.0339506495153106	0.0848551947063073	-3.99392511395052	-2.12065733352232
SRC	0.201698474166819	6.07691501128162	2.71091003152495	0.0339565920660367	0.0848551947063073	-4.02786376624892	2.1205867745564
DHX35	-0.133741189331369	3.85282826456396	-2.72556965255175	0.0339699655498268	0.0848721244953131	-3.9414958615679	-2.12042802289744
MYNN	0.182025827567577	3.27109588772332	2.71048469710727	0.0340013418605783	0.0849280847061727	-3.80934573232012	2.12005577599064
AKAP9	-0.38992441419576	5.81578947852399	-2.71312942860207	0.0340055696032335	0.0849280847061727	-3.88809383806102	-2.12000564072558
ABHD17B	0.191085085892369	3.31598960925505	2.71584690681645	0.0340182117231792	0.0849431642755837	-3.99990647115866	2.11985575419841
NR6A1	-0.227142374127716	0.213773586494031	-2.73156142837296	0.0340370174708154	0.0849584316493054	-4.00688373307303	-2.11963287901976
SLC22A18AS	0.370957396720551	1.772903203148	2.71657875324057	0.0340375367974554	0.0849584316493054	-4.01425467217878	2.1196267257453
TCTN1	-0.203572026171058	3.15093551370554	-2.73674333865584	0.0340730561489185	0.0850305875412086	-3.99436437956053	-2.11920606279806
PMS1	-0.173520161881984	2.7992956234123	-2.73241985408373	0.0340951094279684	0.0850691168695499	-4.00003408781245	-2.11894506988048
CD53	0.136753940491829	9.27476255897979	2.70757575693431	0.0341021385633176	0.0850701524828143	-4.03526036878678	2.11886191282468
YIF1B	0.140984354033662	5.67900515122629	2.7079111797599	0.0341231867310781	0.0850867862194752	-4.02849964456131	2.11861299344806
PSD	0.434749578518686	0.406641763356243	2.71367451590041	0.0341274414855241	0.0850867862194752	-4.02778224453541	2.11856269191139
ZBTB9	0.209211083021909	3.49968253920613	2.714235823956	0.0341286526283838	0.0850867862194752	-4.0272202906068	2.11854837423977
TRAPPC6A	-0.255240573365759	2.95192425020869	-2.73568878727078	0.0341460915156802	0.0851108807322712	-3.86497956891503	-2.11834226645711
CCDC107	0.134325629341218	4.7152468169483	2.71042385924412	0.034151551505151	0.0851108807322712	-4.03586347957677	2.11827775409518
NDUFAF8	-0.162166280541137	4.05954276521631	-2.72335373509273	0.0341846912175197	0.0851632560328413	-4.01092581845883	-2.1178863817148
DAPK1	-0.15052753566968	7.69824313907138	-2.70571801012358	0.034185810208176	0.0851632560328413	-4.04105474326322	-2.11787317235298
PRKD3	-0.141868339903419	5.20195881979711	-2.71026390132257	0.0342238175864062	0.0852414294725711	-4.02481653423295	-2.11742472550505
C15orf40	-0.13266367510426	3.46672421320974	-2.72590422178519	0.0342538164064034	0.0852996295487242	-4.01396600707172	-2.11707107161825
CCL1	-0.586084000923411	4.67172914806377	-2.73725719241136	0.0343060465282237	0.0854131572679082	-3.99925667935252	-2.11645596564358
SCUBE1	0.352643958921463	0.814742700635461	2.70610138855765	0.0343214024904831	0.0854348517191008	-4.04214442865377	2.11627527310865
LSM5	-0.164879654369448	3.61729828873444	-2.72299810080657	0.0343926299573102	0.0855955894951478	-4.01855410929685	-2.11543804675545
ZNF800	0.120628301368744	4.48310056105019	2.70618404862434	0.0344051663522466	0.0856102243417674	-4.0411450642977	2.11529084402923
DGCR8	-0.200672568332219	4.72970587969304	-2.71171787701764	0.0344353310358971	0.0856687094359204	-4.03148001312286	-2.11493683711724
PHLPP2	0.146266139643627	3.76780799014897	2.70803740816653	0.0344594304052503	0.0857063600065507	-4.03895401282273	2.11465420190655
DCAF16	-0.269402955772336	3.76769427818071	-2.72425936036514	0.0344663224375459	0.0857063600065507	-4.01071933794715	-2.11457340383292
SUN1	-0.166165539336971	4.29950966859544	-2.71435231765419	0.0344704556300643	0.0857063600065507	-4.02938781901129	-2.1145249553714
CTDSP1	0.109119073190629	6.46176424755598	2.69937844663822	0.0344801684206389	0.0857139401287702	-4.04647619953207	2.11441112350216
SNX16	0.285433888347905	1.92013313956239	2.70559348613065	0.0345136710754396	0.0857644613383338	-4.04004574887219	2.11401868951037
ENSG00000251867	-0.591046388186394	-0.654318119714164	-2.75992247614963	0.0345138277007632	0.0857644613383338	-3.8623300767848	-2.11401685564104
PLBD1-AS1	-0.218160154758799	2.54922416712952	-2.72988751550653	0.0345274119994397	0.0857816444150654	-4.0064057684578	-2.11385782903698
MKRN1	0.110759047682295	6.42677780332843	2.69721525588671	0.0345829046641965	0.0859029200059666	-4.04185040691769	2.11320875056547
ENSG00000261512	0.360421410403871	3.12053115912761	2.70198766125273	0.0346008722959044	0.0859309556806184	-4.00407774654604	2.11299878007307
MRPS21	-0.169600804626528	5.02969849731798	-2.70329006204206	0.034619985311803	0.0859618245328976	-4.02353287768184	-2.11277552677991
PPP2CA	0.124663406332152	7.07040305793053	2.69453611700779	0.0347024051124643	0.0861498426088622	-4.0294280779491	2.11181401047621
DTX4	-0.311675988091437	5.26382637578401	-2.70279617545167	0.0347329494322826	0.0861792667661201	-4.03986338126126	-2.11145817319033
TSTD2	-0.141586347819689	3.89280726211417	-2.70781489256496	0.0347341045935003	0.0861792667661201	-3.86089512668321	-2.11144472096054
LILRA1	-0.522208305152967	1.00666229160653	-2.76323087973928	0.0347343584913362	0.0861792667661201	-3.95267003517647	-2.11144176428851
EIF2B1	-0.149884176021637	5.38074257783119	-2.69598226021225	0.0347864084903834	0.0862917620064246	-3.86056499458574	-2.11083602492962
JPT2	-0.136078744107249	5.68369749115003	-2.69518140946929	0.0348042569995987	0.0863193894193673	-4.05622921625816	-2.1106284885467
NARF	0.197110578404269	4.23533396352162	2.69243821096846	0.0348412115052673	0.0863858311161464	-3.85267992834042	2.11019908288129
VPS39	0.166939502795681	6.51993032658599	2.69155107136029	0.0348444792280025	0.0863858311161464	-4.06048858150323	2.11016113116509
C16orf87	0.159976002041782	2.84789157347832	2.69871260618634	0.0348615203504406	0.086411423154243	-4.0275760980993	2.10996326280242
DZIP1L	0.438398769524059	2.46303307015794	2.69337052795856	0.0348715636015336	0.0864196630140511	-3.83833181026782	2.10984668699974
DESI2	0.132712816952791	4.96004944612696	2.69311375613823	0.0349111903190636	0.0865012001317273	-4.05475940053024	2.10938700427815
NUBP1	-0.120069145612631	5.12374593315252	-2.69525633026145	0.034943926607183	0.0865656363677942	-4.05576197374771	-2.10900758869085
GNB2	0.138996995192217	7.95098275228345	2.68909913549203	0.0349605547744609	0.0865901512630687	-4.02085464880132	2.10881498342596
RBM39	-0.179481945271077	6.66732238507446	-2.68834533456915	0.0349956013318978	0.0866602665250037	-3.84682795007016	-2.10840929262586
PLAA	-0.111228132460183	5.49434456617201	-2.69200933070772	0.0350052618810982	0.0866675030442128	-4.06208443921416	-2.10829752534064
KIF3A	-0.182825832721208	2.45024128721064	-2.71293606721797	0.0350566588885807	0.0867780497738502	-4.0230002014383	-2.10770333235599
SHOX2	-0.256405495623169	4.39860270804618	-2.70578759730608	0.0350781419609619	0.0868110801248591	-4.0429377192401	-2.10745519019567
MBTPS2	0.148643009105444	5.09095304933588	2.68884861859173	0.0350835013597433	0.0868110801248591	-4.06155887252055	2.10739330619757
TMSB4Y	-0.42774662584069	-1.30398996222154	-2.75895653338912	0.0351406383167824	0.0869357357242652	-3.97401115482396	-2.10673405732784
METTL26	-0.210725059599863	4.33374131039775	-2.70115601558835	0.0351653481929928	0.0869703918324897	-4.04881201661275	-2.106449237005
DROSHA	-0.113610568859711	5.42227053827929	-2.68872363963767	0.0351781954807802	0.0869703918324897	-4.06667491190578	-2.10630121922935
DNAJC16	0.171321679412227	4.42965493869104	2.68824189792316	0.0351840165888014	0.0869703918324897	-4.04438462977314	2.10623416754198
DCLRE1B	-0.165709835300596	4.93768323833133	-2.69108643185446	0.0351876461649753	0.0869703918324897	-3.97697105284552	-2.106192364279
CD164	0.205364514862486	8.91357096101757	2.6843824946091	0.0351884558463906	0.0869703918324897	-4.07175373750345	2.1061830393603
CCDC61	-0.160975902665566	2.74598067387051	-2.70557497182745	0.0352283603798041	0.0870522903371836	-4.01965564119659	-2.10572369459479
ARMCX5-GPRASP2	0.426280280030929	1.41775100346354	2.68386905032807	0.0352419741292085	0.0870531373739191	-3.85440161421984	2.10556708706384
IGFBP3	0.680305935776001	1.88967555959854	2.73824053297695	0.0352422396443786	0.0870531373739191	-3.99444015475348	2.10556403318903
PIPOX	0.172916808345377	2.78409727089058	2.69163445964289	0.0352541789093859	0.0870620123100641	-4.06081015656989	2.10542673168026
PAAF1	0.165226815191897	3.6310050199528	2.68393777015365	0.0352593704029796	0.0870620123100641	-3.85428645206469	2.10536704190027
ABCB4	0.332634264017804	2.52635445744783	2.69120971953411	0.0352797969289745	0.0870866058291277	-4.06237503063792	2.10513225841749
TMEM181	0.13645943986148	4.99614213527077	2.68544394413866	0.0352828722574704	0.0870866058291277	-4.07026638391296	2.10509692049095
FSBP	-0.500488630130503	1.2780257948655	-2.72890101835823	0.0352907094884824	0.0870892374215005	-3.81995480340049	-2.10500687646897
TENT4A	-0.24139608000891	4.00166353347415	-2.70276169443829	0.0353225116658215	0.0871509965558788	-4.0139755896462	-2.10464166786825
PDE12	0.159035978492472	5.28905199593836	2.6824928093434	0.0353539466562397	0.087211826216447	-4.06094918985667	2.10428095161284
CHMP5	0.14837769190835	5.90098283076974	2.68118999161409	0.03536386633426	0.0872195683204702	-4.06650892742553	2.10416718020127
S100A10	0.228733593306661	6.58206306399751	2.67994227684687	0.0354008974744327	0.0872941609118393	-4.07133362910205	2.10374270070333
NECAP2	-0.148676647681223	7.36260545271659	-2.67950478804688	0.0354200558317603	0.0873246613203183	-3.99959188657722	-2.10352324152956
SMARCD3	0.23920880187238	0.492029232991764	2.68656478645215	0.0354457430330014	0.0873598431429365	-4.06967698706993	2.10322915327264
ENSG00000291159	-0.361023379813809	2.01552837905175	-2.71556186838272	0.0354479102288124	0.0873598431429365	-3.80250870860346	-2.10320434974756
RARRES1	-0.235046665131418	4.45349179797696	-2.69413163932501	0.0354644739973813	0.0873839204127045	-4.05879445664236	-2.10301482037657
C11orf58	0.115653512354689	6.71826406222721	2.67833429042469	0.0354744049679345	0.0873858968191943	-4.0574337021822	2.10290122238987
TUT4	-0.210847932870954	4.11583256067512	-2.69683357014469	0.0354812264626849	0.0873858968191943	-4.0476033326593	-2.10282320866899
FSD1L	-0.240374503882221	2.38738461706815	-2.70420625972936	0.0354856584579888	0.0873858968191943	-4.04430249231029	-2.10277252920997
USP11	0.140201996303173	5.83997714408345	2.67889858012911	0.0354955819387892	0.0873936016264752	-4.08041542004777	2.10265907469929
POLR2G	0.134968470226782	5.15426464436551	2.67965780593909	0.035511618818135	0.0874163523902109	-4.07230924880109	2.10247578329242
SYPL2	-0.303288703784987	1.87239636759267	-2.71575113661736	0.0355313103261653	0.087448089057623	-4.02019050384629	-2.10225081835686
FOLR2	-0.222506334318167	6.11532910429251	-2.67834187430965	0.035560524109719	0.0875032449013212	-4.07487197544471	-2.10191726240245
MVB12A	0.141511463193545	4.32345225568567	2.67987425483071	0.0355711572833575	0.0875126673639144	-4.00596740743436	2.10179591341218
EIF2S2	0.116957907181951	6.66485535215895	2.67604502535287	0.0355871061399875	0.0875351614405278	-4.08416262087229	2.10161395824754
RAB3IL1	0.20673441027424	5.90298122958268	2.67589998239439	0.0356180390012082	0.0875944966794532	-4.08303104603611	2.10126125380616
ECT2	-0.248183232398434	3.7372546339282	-2.69706025697572	0.0356390854511149	0.0876295004917299	-4.04607827240038	-2.10102142611665
CREB3L1	0.306775402079038	0.625419681859719	2.68003912572625	0.0356699982513077	0.0876887457011315	-4.07880994113038	2.10066938872656
SRRM1	-0.16045700322111	6.50745836204888	-2.67264591859873	0.0357625431071901	0.0878905727154868	-4.07925399096097	-2.09961703413054
ST14	0.23495446553238	7.77795899101207	2.67231768730168	0.0357657640796811	0.0878905727154868	-4.08936788925709	2.09958044935737
TBX19	-0.538042595780687	1.26786622598471	-2.7212718693984	0.0357820294021116	0.0879137463552932	-3.79428722039217	-2.09939574585175
TCP11L2	0.203390097872652	2.33777252616679	2.67983000714821	0.0357895016688509	0.0879153113951032	-4.07914013066079	2.09931091731912
MRPS9	-0.18330614645453	3.77574252681377	-2.69083041937582	0.0358488818556134	0.0880443609751573	-4.03564813741895	-2.09863734315821
MEST	-0.29303691490753	0.787134313057134	-2.72061945623064	0.0358906459551719	0.0881301046726653	-4.02474687750291	-2.09816416532249
TM9SF1	0.140119349441588	5.69691840002231	2.6704791719938	0.0359011237725722	0.0881390062918159	-4.09190551118432	2.09804552769288
TAOK1	0.172877501978216	6.93449067329304	2.66933536874197	0.0359091557316719	0.0881390744902811	-4.05625064889021	2.09795460387768
RAP2B	-0.224733099174353	7.39142330240781	-2.66931452460021	0.0359148568965607	0.0881390744902811	-4.0024613410349	-2.09789007576757
SREK1	-0.150903520925102	5.03795820217969	-2.67373105045675	0.0359254263255493	0.0881481940860768	-3.87157534630842	-2.09777046976203
RCC2	-0.144848576072706	7.07308175804214	-2.66771901743593	0.035995383422687	0.0883029985852755	-4.09603321414323	-2.09697957539692
OAZ1	0.155574939463842	9.45482304673903	2.66614250395984	0.0360725080943069	0.0884753240101022	-4.07419065652816	2.09610916604615
NAAA	-0.139080832198276	5.64223147664789	-2.66876202435616	0.0360932722303696	0.0885093741519568	-4.08843050994996	-2.09587509840816
SCPEP1	0.129639144511924	7.56292497797574	2.66540924526961	0.0361037707676631	0.0885182423968134	-4.09936907519469	2.09575679536032
TMEM276	-0.221134242662682	2.08346653277786	-2.69180164916015	0.0361701067420035	0.0886639818783399	-4.05673069527542	-2.09500996401978
TBC1D5	0.132188129145393	6.76523246631383	2.66383727151384	0.0361789813969765	0.0886688374100441	-4.08429272078473	2.09491013892342
CRKL	0.142370864604915	6.48240678394562	2.6636822277439	0.0361951685295008	0.088691609378251	-4.10169184463601	2.09472811437259
CBLL1-AS1	0.2273201618487	0.996251029133331	2.67139182334419	0.03621761811366	0.0887297150815038	-4.08857140686254	2.09447578327696
SELL	-0.944544196051966	-3.16952854768366	-2.71414069821932	0.0362514702661226	0.0887957361574688	-3.98705953695121	-2.09409554042429
ECHDC3	-0.269172683535745	0.418311956883695	-2.71279179262347	0.0362692504545292	0.0888215833369721	-4.03574328179135	-2.09389594643286
SLC23A2	0.203916638873408	6.69407862701078	2.66185865083514	0.0362758340280761	0.0888215833369721	-4.08442124170484	2.09382206276446
PFN1	-0.167343086618025	10.1031595263359	-2.66191349109943	0.036302685921585	0.0888704123188859	-4.10058281353861	-2.09352083768704
EDNRA	0.445539125292912	-0.0436985497014504	2.67464242797216	0.0363337589763889	0.0889295543205165	-4.08375938524422	2.09317249646989
TIGD1	-0.752709336369153	-0.155400220802304	-2.7581570290163	0.0363699863230934	0.0889873964520782	-3.74155203318457	-2.09276669402176
IFIH1	-0.167304119948198	5.46421544180279	-2.66413212652166	0.036371228669614	0.0889873964520782	-4.08083285935585	-2.09275278392501
IQSEC2	0.202809133447149	5.18016100925896	2.66143220971145	0.0363858496946117	0.0889956072847357	-4.10259721033347	2.09258910810665
MOAP1	0.212052374180761	5.19934692954713	2.66120255647986	0.0363900166271041	0.0889956072847357	-4.10050571402332	2.09254247142943
PLCG1	-0.18201109758119	4.88863422755211	-2.6668769921375	0.0363953424286822	0.0889956072847357	-3.99639613748177	-2.09248287121194
TXNL1	0.133067736201805	5.78692452861818	2.65919265319262	0.0364420350172401	0.0890928444006352	-4.070534656277	2.0919606596896
PRICKLE3	-0.111008943247332	3.02569555323889	-2.6780510587409	0.0364783295662393	0.0891646284456424	-4.08213784980517	-2.09155513391113
MED6	0.141570581417372	4.34428708002633	2.66280854915932	0.0364933261855432	0.0891678992411399	-4.10186751636888	2.09138767425527
YWHAG	0.144963592235695	8.49717707635025	2.65755270442731	0.03649353301239	0.0891678992411399	-4.10864211165265	2.09138536513454
GDI1	0.130999051490133	6.91356595964512	2.65707392503755	0.0365128615424147	0.0891981814166264	-4.1105247821971	2.09116962073612
SYNGAP1	-0.379338104486919	3.15388647675693	-2.69163768580436	0.0365450474483974	0.0892598557313497	-3.84295069324744	-2.09081057858747
ZNF394	0.122978174354887	4.12237739798021	2.66151997545713	0.0365992940199811	0.0893753787136885	-4.09468252891501	2.09020605323751
BAG5	0.141793065284335	5.81648934252319	2.65560610650944	0.0366209904509134	0.0893967176455342	-4.1035092028656	2.08996448129423
ZNF26	-0.215289181114187	2.88442398331308	-2.67911381172149	0.036621933235447	0.0893967176455342	-4.03873175693464	-2.0899539869272
TMEM51	0.159822321147385	5.9480703957935	2.65520897456429	0.036629539046046	0.0893983171176934	-4.11014893701547	2.089869333192
PKN1	-0.141581156094039	7.6712576824802	-2.65448397795049	0.036648000650587	0.0894264056854202	-4.10981300184578	-2.08966391522565
MPV17L	-0.266070180910647	3.41393343550951	-2.67650248507166	0.0366658622016285	0.0894530196580702	-4.08435295826565	-2.08946525780364
FAM136A	-0.129578309630028	5.05285353051689	-2.66008839680085	0.0367343557180662	0.0895887541325575	-4.10694438821969	-2.08870423151898
PABPC1	-0.125955819130957	9.94995770676849	-2.65312564017642	0.0367354291163978	0.0895887541325575	-4.1163033851595	-2.08869231469458
RBX1	-0.181519178384665	4.77235528734197	-2.65964105058416	0.0367689423973858	0.0896465844675757	-3.94813303180699	-2.08832040073204
USP51	-0.296464908236184	1.90635488739985	-2.69093031001195	0.0367730819196804	0.0896465844675757	-4.06054303899787	-2.08827448238072
SLC26A11	0.321837492079404	6.48281039505638	2.65152112703431	0.0367972683457391	0.0896724015035845	-4.11689384285202	2.08800627834028
TRMT1	-0.205083234566151	4.39172934428692	-2.66565229153229	0.0367976158556926	0.0896724015035845	-4.09446848793738	-2.08800242588582
ENSG00000263823	-0.218814940343448	1.60762523828632	-2.68307756950833	0.036816213272662	0.0896898800555507	-4.07416991469145	-2.08779630229951
CYSTM1	0.243712588236345	5.54272950056858	2.65193934219559	0.0368187347763417	0.0896898800555507	-4.11426184631307	2.08776836216109
SNX25	0.107299365540149	3.91993311644352	2.65768169699523	0.0368753788198396	0.0898108544557427	-4.10885458231867	2.0871411331044
NSUN7	0.458923425819251	1.63242216914291	2.66218926934341	0.0369510081338019	0.0899780133693602	-4.09469600719731	2.08630495490716
PRKDC	-0.147418749614431	7.50741747313629	-2.6468673414069	0.037027640221215	0.0901475503549626	-4.12531454357663	-2.08545917503106
SYMPK	-0.171219704072091	5.93476395494775	-2.64756966950079	0.0370453603970801	0.0901736232829758	-3.91573943540331	-2.08526381161503
SLC38A5	-0.930971014310749	-1.52719135016753	-2.71233689116613	0.0370557276699271	0.090181791729537	-4.02686129617053	-2.08514955021518
OXR1	-0.17361308753322	5.03897839741344	-2.65087981845239	0.0370788978975409	0.0902211094888708	-3.91018691462069	-2.08489428126392
NDUFV3	-0.113624529613162	5.20853047074128	-2.64931771672929	0.0371022952039482	0.0902609648029472	-4.12208025688732	-2.08463664834679
TNIP1	-0.205641808042498	7.45812405639499	-2.64521560676025	0.0371113008136906	0.0902658001258865	-4.1263407278769	-2.08453752245293
B3GNT5	0.207577891148375	5.69908429930208	2.64524127839492	0.0371475195546942	0.0903236426422716	-4.12643162685475	2.0841390648568
LZTS3	-0.200939837904745	1.90187384308844	-2.67231650552248	0.0371558947536833	0.0903236426422716	-4.09035834790611	-2.08404697285983
EIF5A	-0.203615144362044	8.5029878264083	-2.64449640721383	0.037156149371813	0.0903236426422716	-4.08906214228722	-2.08404417340711
ZBED4	0.11161676014397	5.08538465762674	2.64603765215913	0.0371950442510388	0.0904011071724983	-4.12027044282732	2.08361672713447
GLB1	0.152339614771055	7.43317114796069	2.64327328179346	0.0372060431389753	0.090410755120631	-4.1071557940102	2.08349592076649
OAF	-0.173569214603448	2.98851808349321	-2.66565758613344	0.0372213993012748	0.0904309856088019	-4.09966280134581	-2.08332730708812
PEX11A	0.258242727395427	0.721108105577407	2.64799254899399	0.0372860228042631	0.0905708829666538	-4.10658160937975	2.0826183766701
CEP57	-0.206735495041436	4.36966840398291	-2.65342119251891	0.0373558916135689	0.0907234663772137	-4.07443752632691	-2.08185308011197
ZNF713	-0.532128805708022	0.504063318587509	-2.69198733861417	0.0374040465453572	0.0908065093975585	-3.84455822977112	-2.081326331865
PIGP	0.161569769164662	3.30086997521637	2.64864595897679	0.0374055126390285	0.0908065093975585	-4.12252317760763	2.08131030388701
VAC14	0.144452888897331	7.86899004889158	2.63922687613378	0.0374112652229562	0.0908065093975585	-4.01610064026636	2.08124741928488
RMND5A	0.132582099271067	5.87794734842655	2.63880457651617	0.0374698322235851	0.0909315060490097	-4.13448295596755	2.08060765972571
DLX4	0.354777983506165	-0.0193918899870659	2.64672134391693	0.0374945287020879	0.090974274319233	-4.11916201476044	2.08033814157155
ZNF334	-0.453668026311324	0.571357762716529	-2.68508202117629	0.0375230902713211	0.0910214158121413	-4.0729297414487	-2.08002663114786
SERPINE1	0.411767888093267	5.63711193456058	2.63817081226579	0.0375281113397439	0.0910214158121413	-4.13428255387244	2.0799718890757
CD200R1	-0.345374281826464	2.9263206761951	-2.68146907472636	0.0375569313852273	0.091074142435293	-4.07751402001098	-2.07965779975658
SPI1	0.14094293417601	9.27583235040622	2.63562277518801	0.0376025745253915	0.0911676368606193	-4.13473749976671	2.07916078677361
BLTP3A	-0.130207928970321	6.65997691918225	-2.63472819547434	0.0376427688388386	0.0912478878260728	-4.14240477949907	-2.07872353153012
ZC3H12A-DT	0.164749898832244	2.51452438301686	2.64309219715947	0.0376528539177024	0.0912551360635929	-4.13060449540095	2.07861388299233
STAT5B	0.120431735296497	5.77128895361454	2.63498476834571	0.037672961813214	0.0912866682067745	-4.14092189184199	2.07839533741104
FGR	0.193829519690309	8.33312358231712	2.6316722177926	0.0378012154682269	0.0915801908744272	-4.14667215598598	2.07700372447614
POLG	0.111953777710863	6.47572472120324	2.63152098579198	0.0378089796479164	0.0915817507027308	-4.14662889892189	2.07691960845561
PLCL2	-0.155121106772124	4.95800675415222	-2.63770005444957	0.0378391114904782	0.0916374791923424	-4.12435618483257	-2.07659330345404
CD59	-0.175129950094592	8.07484454670998	-2.63071873972193	0.0378557812633805	0.0916605908527109	-4.13001498813062	-2.07641287741027
POLDIP3	0.109928871962631	6.20490099955512	2.63026405072861	0.0378752541619753	0.0916904797725064	-3.94493053765177	2.07620219717224
IQCG	0.270992217311254	2.98508921205457	2.63397709253842	0.0379160108555313	0.0917718727180737	-4.09610716295314	2.07576154238526
CASS4	0.137649388641103	5.82326047271121	2.63005396711451	0.0379255914962762	0.0917777907479029	-4.14915688940829	2.07565801653228
SHLD3	0.587414990921125	0.411333630808233	2.63560324078483	0.0379950895638738	0.091928676066694	-3.93601494023365	2.07490770409857
RAB18	0.1426897376638	5.84510748407005	2.62694061261029	0.0380745971072552	0.0921037178848065	-4.13643340180873	2.07405075785195
NDC1	-0.226878813459871	4.78660291005677	-2.63584492618014	0.0381056449973303	0.0921614904015912	-4.13067887126115	-2.07371653136208
ATF1	0.168986167645729	4.22365428388797	2.62643454459591	0.0381133954866494	0.092162905198211	-3.95138718401852	2.07363313447468
MGMT	-0.118911623682169	2.61046326264672	-2.64746106367373	0.0381437714995512	0.0922073130913398	-4.12527810899652	-2.07330642116896
SLC25A11	0.126109511717667	6.36902791299049	2.62492257546869	0.0381505875110015	0.0922073130913398	-4.15613386300571	2.0732331410302
DYNC1LI1	0.116691910039805	5.27653141736673	2.62704722712266	0.0381532670091829	0.0922073130913398	-4.15312240867958	2.073204336322
NHP2	-0.215508939789125	4.99931287723415	-2.63265767355118	0.0381790025330702	0.0922521755739901	-4.13633341121134	-2.07292776601644
TTC39C	0.145354877120644	4.11314332680923	2.62922285140348	0.0382033974619266	0.0922667525466583	-4.14457880169894	2.07266574890328
MRPL24	-0.187385560715003	4.93187915400292	-2.63132387133203	0.0382049101308625	0.0922667525466583	-4.08425893469303	-2.07264950655746
CDKN2A	-0.168563057816118	5.96490156916039	-2.62523358890574	0.038206556061538	0.0922667525466583	-4.14897250190228	-2.0726318339293
SRP68	0.107399707531	5.99024087298187	2.62243233116443	0.0383050975260403	0.0924873595607152	-4.15740242921461	2.07157495561279
IER5	-0.12090029719122	6.81245386081856	-2.62125813501957	0.0383393493131791	0.0925526859733688	-4.16152322037262	-2.07120813917696
SLF2	-0.16403439767083	5.72524618094481	-2.6234912343686	0.0383551000621773	0.0925733340213407	-4.15550640468055	-2.07103955144822
CACNA2D4	0.148534238834582	3.84779098049545	2.62762396192867	0.0383675224641704	0.0925859425767653	-4.15248288887085	2.07090663010132
APOBEC3C	-0.210343394387261	6.86333912810186	-2.62051735601578	0.0383779069108404	0.0925936294667471	-4.09441563838684	-2.070795543217
TRAPPC4	0.125731971869042	4.84072605930041	2.62331476093074	0.0384109921821486	0.092644196064566	-4.15792374423368	2.07044178616966
ITPRID2	0.136649659848962	6.56416365442562	2.61988907372503	0.0384132714672936	0.092644196064566	-4.14606099680884	2.07041742494807
ZNF219	0.162580451645312	5.61130166021571	2.62052640030327	0.0384305281651719	0.0926684389314662	-4.16252444034469	2.07023302353651
C6orf62	0.126342852084804	8.05033027908099	2.61907680741639	0.0384552865358041	0.092710758279946	-4.16218408808458	2.06996858372997
DNAJB12	0.127623437135986	6.10374627758903	2.61852877556375	0.0384968800177463	0.0927816845569982	-4.1541166931322	2.06952465664208
SERP1	0.121727505292095	7.01567829825202	2.61819824977528	0.0384994511592705	0.0927816845569982	-4.16239539523974	2.0694972282387
WARS2-AS1	-0.166427358345642	1.84079010201512	-2.64240925967918	0.0385063467707399	0.0927816845569982	-4.13072224985502	-2.06942367497481
EDNRB	-0.245028985142679	3.71566472459999	-2.64233557654767	0.0385315896731799	0.0928251182574339	-4.12358560910532	-2.06915451254
LZTFL1	-0.170272401665196	2.92544929447122	-2.64109410269585	0.0385600253092627	0.0928762257542578	-4.13292605328936	-2.06885148575663
TTLL11	-0.172432951163722	1.99954064970689	-2.64165951023852	0.0386300673549524	0.0930275091404976	-4.13043027393824	-2.0681058859321
GLS	0.125952618533445	6.54126736463193	2.61479980063055	0.0386814264125134	0.0931337526240634	-4.14848307204427	2.06755989680882
ZNF738	-0.371330535176451	2.22316536236237	-2.64758720276807	0.0386953771925185	0.0931499048194221	-3.91732844711928	-2.06741169490949
TPD52	-0.163290324566198	4.67056687213043	-2.62423425851262	0.0387034082083443	0.0931518032140202	-4.15721562518322	-2.06732640042732
TMEM62	0.197186300781141	4.4385511135172	2.61763504728397	0.0387202624681336	0.0931749328091926	-4.15401041779703	2.06714744638459
SLC25A3	-0.163552830390234	8.25434349932415	-2.61145546363653	0.0388635039941247	0.0934993219344616	-4.11614661915674	-2.06562921161956
PDHA1	-0.115021169830436	6.2703685192275	-2.61166730310225	0.038869606156396	0.0934993219344616	-4.17385629758577	-2.0655646396854
HNMT	-0.192371122259652	6.46088351277215	-2.61122466226121	0.0388823492490244	0.0935100686302831	-4.10366836802718	-2.06542982243965
CXCL16	0.147292331336996	8.76691835923253	2.61087827064821	0.038890848378362	0.0935100686302831	-4.17604255934547	2.06533992563317
RUSC1	-0.135217029040159	4.31905792432762	-2.62338318878822	0.0388958845569907	0.0935100686302831	-4.15370188243448	-2.06528666494815
TAF5	-0.332114101831517	2.32529750270371	-2.63990207038884	0.0389142067946845	0.0935219715438841	-4.13000051105272	-2.06509294543393
C21orf91	0.199434652182381	2.06022575698849	2.61866027804247	0.0389153779896492	0.0935219715438841	-4.16516258482764	2.06508056512066
MYH10	-0.341068738512606	1.972354890626	-2.63327284930698	0.0389934014198841	0.0936919725504483	-4.1451495185282	-2.06425651733371
NUP160	-0.127039391519468	5.96996380305754	-2.60956839975222	0.0390069840170247	0.0937071028066813	-4.17753011375347	-2.06411320731106
FBXW4	-0.155898921340925	3.86570839594825	-2.62461271127744	0.039031248777016	0.0937478845508833	-4.12200398454613	-2.06385729521926
ENSG00000291079	0.220565796424895	2.02888239249816	2.61634331168824	0.0391163276926651	0.0939346913336553	-4.16854924938161	2.06296106330772
CD99P1	-0.259355644874535	1.51917856377029	-2.63908699512371	0.039129576961287	0.0939489674960002	-4.13497613503157	-2.06282164287414
KANSL1L	-0.324516971816516	1.69520210848631	-2.63878499725183	0.0391554853746118	0.0939936268921718	-4.08082637084351	-2.06254912761849
INTS6	0.137068842804817	4.80393928159681	2.60800324138937	0.0391731528487049	0.0940100768212227	-4.14414256698216	2.06236338172485
ARPC1A	-0.105405356738095	5.44310142430524	-2.6088691518684	0.0391769562868725	0.0940100768212227	-4.17870517481664	-2.06232340381988
CEP20	0.135541546244485	4.67383704698808	2.60725764392237	0.039270868215315	0.0942178524501737	-4.16845905589312	2.06133734020169
SQSTM1	0.154006383334584	9.57561106045606	2.6028871390367	0.0393198813355623	0.0943178503800825	-4.17542811057541	2.06082350345993
CARD9	-0.271063201320367	5.10253210034421	-2.61145130430646	0.0393670365453824	0.0944133552203447	-4.17358215805435	-2.06032965745425
SNRPA1	-0.172913113269915	4.58423761437115	-2.61212660678771	0.039400466744585	0.0944759141067958	-4.17194861675505	-2.05997985457116
NTN4	0.70012262390439	-3.85417853470295	2.6434793812498	0.039425026106969	0.0945171828122713	-4.13151307106721	2.05972303379536
ZNF428	-0.117175200745331	4.24148169457648	-2.61348689329327	0.0394409266092339	0.0945280444023351	-4.17227292211465	-2.05955683238412
ENSG00000284977	-0.499300006160021	-0.308222810570704	-2.65548719337656	0.0394442555051573	0.0945280444023351	-4.11355824219471	-2.05952204400507
TRMT5	0.197277837842969	4.06691482160941	2.60510556773479	0.0394709120010857	0.0945743051710067	-4.17735339153871	2.05924356212977
ZFP90	-0.248147564031732	3.44992150496045	-2.62577042887155	0.0394827006029811	0.094584931114834	-4.15425378906426	-2.05912045687143
RER1	0.116295326827073	6.76929172396872	2.59917445998969	0.0395106059810897	0.0946341553312431	-3.99729025767384	2.05882917267252
SMAD1	-0.14156887193959	2.64276489848554	-2.61936251279259	0.039595591823321	0.0948200525100642	-4.16389561180473	-2.05794314098673
ZFTRAF1	-0.146890573466266	4.5644065890583	-2.60721602631894	0.0396151612795824	0.0948324682467794	-4.17424464037033	-2.05773934556928
SEC16A	0.132941911161013	7.18585599187788	2.59717473089978	0.0396204598037122	0.0948324682467794	-4.1947889475455	2.05768418168223
PARP11	-0.135792272796158	3.7010847735624	-2.6141493681938	0.0396228956894878	0.0948324682467794	-4.150785583466	-2.05765882333849
RALY-AS1	-0.226195697705156	0.644197613325659	-2.62689295260039	0.039632578666195	0.0948379956845767	-4.15249874003178	-2.0575580335608
CD40	-0.123124992270247	6.96946691619313	-2.59505626142919	0.0397351570050226	0.0950605853289969	-4.19840055616586	-2.05649158050934
POC1B	0.135196398716166	4.43372856728166	2.59934217581088	0.0397403799808752	0.0950605853289969	-4.18258310323716	2.05643734251209
RTL10	-0.14850898146692	3.86853852871779	-2.61099944177774	0.0397982762223764	0.0951813738884725	-4.17561082778571	-2.05583652375698
KCTD6	0.148120243592795	2.44015150228837	2.6029176143186	0.0398090249277617	0.0951893806694314	-4.18739889540332	2.05572506061158
STK16	0.119577169776519	4.13957777210976	2.59953986222917	0.0398322505555235	0.0952272131310675	-4.18971679872061	2.05548430004026
FAM114A1	-0.326361335339141	4.26692144681898	-2.61193886610767	0.0398686855464852	0.0952966053705431	-3.98178306878491	-2.05510684899235
SPATA13	-0.270156747666348	4.97325224034356	-2.60030322314936	0.0398788595481629	0.0953032128406673	-4.1910048362852	-2.05500150292654
PPM1A	0.108230982105902	5.48418034764267	2.59354802066376	0.0399027607463956	0.0953412295963611	-4.20051383009806	2.05475410914208
ATG13	0.117050038073698	6.42443107210651	2.59184251916361	0.0399135470116341	0.0953412295963611	-4.20273091525437	2.0546425050736
HLA-A	0.171111552565016	9.0353728397944	2.59183685207217	0.0399170052384081	0.0953412295963611	-4.20295590038328	2.05460672867298
LINC00662	-0.337359384694705	0.636405546248147	-2.59840108776296	0.039979604056763	0.0954571821425403	-4.19362080174614	-2.05395957917154
PRDM15	-0.154580327165034	2.87771832148711	-2.61093334597439	0.0399803949775979	0.0954571821425403	-4.17203518026171	-2.05395140809605
GMFG	0.13263413038452	5.93730741300959	2.59082300264718	0.0399925929818065	0.0954685840631023	-4.19673536137598	2.05382540676201
ENSG00000291066	-0.370192838786591	2.48867625574732	-2.62297311475358	0.0400027949845267	0.0954729174563063	-4.05242572112189	-2.05372004849535
ZNF561-AS1	0.152170972062813	2.16258877052621	2.60015794949925	0.0400092540110007	0.0954729174563063	-4.19130380522897	2.05365335652949
B4GALT5	0.121665939338822	5.30740141918247	2.59150159225549	0.0400377656763014	0.0955232317062861	-4.20267397624671	2.05335907157263
CCNC	0.140403877723866	4.42526936028673	2.59241738240183	0.0401201234989798	0.0957019711505709	-4.19891672314198	2.0525100073632
KHK	-0.185198729591821	2.42298405519834	-2.61094346557203	0.0401572250924964	0.0957684387036178	-4.1762827431028	-2.05212799312026
RIMBP3	0.276051117619137	2.11524182484675	2.5951811263119	0.0401628796740254	0.0957684387036178	-4.19684945033446	2.05206979736626
NAT8L	-0.202880935285607	4.66915699052367	-2.59782216660435	0.0401784664760307	0.0957807097086288	-4.1933131487648	-2.05190941727725
NUDCD3	-0.121524988647786	5.86342630451191	-2.58831098939243	0.0401829194206003	0.0957807097086288	-4.19689927557164	-2.05186360848416
ENSG00000278834	-0.227887583640234	1.79518881678964	-2.61299491301905	0.0401920924666096	0.0957848236623185	-4.15400192195125	-2.05176925614256
ATP1A1	0.152318166496885	9.73351004857175	2.58641260055541	0.0402150248199239	0.0958217208658505	-4.18993489932015	2.05153345785814
TRIAP1	-0.1261955100693	4.73564668668411	-2.59279945112365	0.0402865939305482	0.0959744071446347	-4.2014606833263	-2.05079829241316
FBXO7	0.104732809394195	6.99267253939363	2.58483947046964	0.0402940288120842	0.0959744071446347	-4.21150817349727	2.05072198404775
NPIPB2	-0.533565127516759	-0.0487163747191341	-2.65053704997296	0.0403278592902768	0.0960372016647917	-4.11752907880129	-2.05037491354931
APOL4	0.437442936172687	4.83264016097024	2.5858343782742	0.0403360429910705	0.0960389087284615	-4.17360404123472	2.05029099317456
ENSG00000287255	0.383462339238053	0.716970545409059	2.59007627576857	0.0403556169358975	0.0960677299702968	-4.19632410649057	2.05009032923683
RABEPK	0.150769294375995	5.39345785365833	2.58499684647786	0.0403666483699075	0.0960762086109827	-4.21084973651454	2.04997727592635
SCIMP	-0.186304062386121	5.97312659947563	-2.58381020023829	0.0404494466330056	0.0962554639396333	-4.2103789400822	-2.04912957070551
AAMP	0.115763132365271	6.29693568280662	2.58191492673752	0.0404636887869129	0.0962582416493689	-4.20677300822327	2.0489839050071
FES	0.180993095252497	6.29018634348584	2.58191452580666	0.0404655817600791	0.0962582416493689	-4.21423037098925	2.04896454735615
DKC1	-0.178558008117118	5.49607766756603	-2.58539161123847	0.0404869839863643	0.0962913439409426	-4.20905424456431	-2.04874574037093
ADAM17	0.140484061487863	6.42972876998923	2.57981276150896	0.0405771860535303	0.0964880323572761	-4.21504484148465	2.04782463016861
FAM89B	-0.153591928002219	5.53529003548465	-2.58278804540395	0.0405942731885307	0.096510821026041	-4.21109271568559	-2.04765033824908
MFSD14CP	-0.236073561614069	3.73227607086576	-2.59466221704719	0.0406097012691784	0.0965296576832697	-4.00526309157106	-2.04749302240817
ENSG00000255031	-0.854163617180477	-1.1406942754597	-2.64117267849466	0.0406383403164703	0.0965798841741391	-3.93269162348686	-2.04720113228368
GSS	0.115151372720666	5.7549831520939	2.57816568742115	0.0407087485676212	0.0967293412297697	-4.21909459205509	2.04648426962971
ATF6B	-0.140579361279544	6.91402893581487	-2.576590388131	0.0407523691079166	0.0968151037063214	-4.2194456213845	-2.04604067350258
LEMD3	0.119391116331259	4.5065397682021	2.58046593567594	0.0407921186220614	0.0968916398369259	-4.21685496294791	2.04563679382278
APEH	0.132158612214711	6.69229726203107	2.57527446441341	0.0408249984586997	0.0969424961744251	-4.20992543511254	2.045302966302
BNIP3	0.194434834538201	4.03211311935971	2.58001078220467	0.0408286037767735	0.0969424961744251	-4.20302175403931	2.04526637553125
HPS4	-0.155027110794692	4.66872955323828	-2.58380769437849	0.0408569142338453	0.0969918107928606	-4.20119749677294	-2.04497914471283
SLC30A1	0.186319222390341	6.67719979516966	2.57454306890618	0.040867192100712	0.096998306846163	-4.2256924223878	2.04487490977595
LINC00649	-0.167452521643971	3.38594683392134	-2.58796807418975	0.0409391190845899	0.0971461522452494	-4.20862368321494	-2.04414606969137
TRIM8	0.116340800641632	7.17728058093993	2.57309496255441	0.0409471393967466	0.0971461522452494	-4.22920475544055	2.04406486668444
DNAJB5	0.16758730504872	4.85041784443355	2.57601423338878	0.0409521409946931	0.0971461522452494	-4.22472773262107	2.04401423398282
RUVBL1	-0.204159748715784	4.39874039292091	-2.58551503409327	0.0410025377419518	0.0972477669992594	-4.20901233245705	-2.04350434451681
FADD	0.142900371080816	4.91912799675397	2.57477506469954	0.0410135098969309	0.0972558562489538	-4.22401711495639	2.0433934040525
WWOX	-0.176912529676449	2.71895359515933	-2.59652732313412	0.0410232248059169	0.097260961742618	-4.19308451686606	-2.04329519670536
MAP2K5	-0.127323280776362	3.9254384040448	-2.58664350559013	0.041050399914929	0.0973025935589162	-4.2093263516285	-2.04302059000987
CNST	0.128883891542425	3.93870001850559	2.57804774723528	0.0410559300149485	0.0973025935589162	-4.22046055051746	2.04296472675901
CNIH3-AS2	0.186684506313769	1.13152892921643	2.57944295757725	0.0410634798505518	0.0973025935589162	-4.21988526034238	2.04288847109576
CREB1	0.131080984629462	5.23564646984724	2.57233275293445	0.0411092215691224	0.0973930388325754	-4.22965088263969	2.04242671948348
SLC35B1	0.166018253545543	5.20448860745425	2.57145873635525	0.0411199078042533	0.0974004151341264	-4.21287655765032	2.0423189072449
ZRANB1	0.136620583616651	4.86813093285798	2.57225450706874	0.04116189426724	0.0974819156813185	-4.22817403250778	2.0418955401912
ZBTB48	-0.117241689416375	4.25114464048627	-2.58052403198654	0.0412188364688877	0.0975636674332091	-4.21779202842648	-2.04132195229202
PDGFC	-0.186046070659179	5.52947844329917	-2.57165082401581	0.0412217204447217	0.0975636674332091	-4.22945316276152	-2.04129291940518
SLX1A	-0.149308164398627	4.64248834831208	-2.57810447649516	0.0412258284610778	0.0975636674332091	-4.21943061182591	-2.04125156711474
SPATA2L	0.152323373764683	3.63353038658477	2.57545734081418	0.0412267557533425	0.0975636674332091	-4.22130729588719	2.04124223324844
ALDOA	0.137224019763685	10.4561819681837	2.56805228184761	0.0412385569168076	0.097570262500962	-4.1971549938959	2.04112346154591
ING2	-0.196429805567561	3.92226438427258	-2.58208558802636	0.0412447144470324	0.097570262500962	-4.02635266745471	-2.0410615010902
KRAS	0.1340942194816	5.02545103701147	2.57030724277792	0.0412577511333301	0.0975831546665855	-4.23274774588519	2.04093034463372
CTLA4	1.51809432198698	-4.24594915587863	2.6027451772283	0.0412720354383031	0.0975989924264487	-4.06092373294551	2.04078667672304
EIF2S3	-0.119070905025821	7.57141579229501	-2.56710930808216	0.0412872141339644	0.0976169390057077	-4.23779244827926	-2.04063405940541
ZDHHC14	-0.247178997494939	2.83693021148482	-2.59476990709509	0.0413115096209092	0.0976452579094187	-4.17414530787362	-2.04038987431649
ENSG00000288797	1.79584821691735	0.0118351955195156	2.82659974898543	0.0413143751782815	0.0976452579094187	-3.73869214633199	2.04036108166279
MSRB1	0.317538787071039	4.13459249752209	2.56604767499441	0.0413433320700594	0.0976957444580385	-4.05295192274025	2.04007022239669
DIXDC1	0.191493973359913	3.21309273844468	2.57396777848348	0.04135478261037	0.0977048519350805	-4.22800548397023	2.03995525434771
FHL3	0.132970730632076	4.68187298010166	2.56823762002426	0.0414411515770215	0.0978909259106797	-4.23579588039455	2.03908894255815
FIBP	-0.143641217271391	5.35632223224383	-2.56801063311828	0.0414611631544595	0.0979091000305463	-4.23105488490393	-2.03888843744182
CPXM1	-0.883342755615586	-0.726437004551455	-2.58783803729368	0.0414676225238206	0.0979091000305463	-4.20306842937618	-2.03882373557117
TRMT6	0.190224769399385	3.62095454234689	2.56993215337568	0.041471682239653	0.0979091000305463	-4.23155321651817	2.03878307479106
RNF135	-0.154740532894292	5.56365430264923	-2.56581366275238	0.0415138335204193	0.0979906270397565	-4.22699477617463	-2.03836110046336
ENSG00000280441	-0.566840332312252	2.51026682142688	-2.63573284697746	0.0415607059412101	0.098080241135106	-4.12207272192039	-2.03789228885719
FRMD4B	-0.176300802034635	5.99406380263671	-2.56340982142421	0.0415670497922145	0.098080241135106	-4.18336632398009	-2.03782887291882
SFSWAP	-0.239387837970589	5.00682186467856	-2.56854794995779	0.0415879168263219	0.09811147949746	-4.1024247154361	-2.03762033461711
RPF2	0.157714200223206	4.30141989574668	2.5655417617128	0.0416405351205721	0.0982175981516225	-4.23902564680181	2.03709487771029
ZNF266	-0.261652141677132	4.19825569201352	-2.57736481721942	0.0416484153686103	0.098218173537049	-4.17147849069611	-2.03701623236861
SOCS5	0.171338472015534	3.77719645969324	2.56577170836886	0.0416711545290932	0.0982537836027859	-4.22681965428104	2.03678936480639
ARHGAP42	0.161725872016608	3.02527952703224	2.56870866867731	0.0416790312157642	0.0982543437494793	-4.23540068614818	2.03671080390427
MDH1	-0.152397006188578	7.55735505592262	-2.55917221425967	0.0417401797226391	0.0983804639165447	-4.23991755486528	-2.03610134495307
PPP6C	0.122385503649813	6.02971917822589	2.55924998420397	0.0417572118109192	0.0984025757259147	-4.24304441554392	2.03593172300547
PAIP1	0.120360535153873	5.75846077858538	2.55912753161496	0.0417679639849505	0.0984098832706417	-4.17266246975943	2.03582467264965
LBH	0.707441695083051	4.02576991460266	2.563798777942	0.0418130429495649	0.0984980509921802	-4.17018727178281	2.03537611306441
NOP53	-0.111109842802927	6.42358995744828	-2.55766616069674	0.0418503119882611	0.0985364264751241	-4.2510212010893	-2.035005575384
ZNF579	0.168102438749435	3.49230522608786	2.56460464317899	0.0418533932976323	0.0985364264751241	-4.24052999891987	2.03497495277272
ZNF616	0.187632432789875	3.7640929674584	2.56316618432582	0.0418560750711825	0.0985364264751241	-4.24246704502853	2.03494830237395
EIF3C	-0.139230055797161	8.40160279821625	-2.55720058475606	0.0418599777841765	0.0985364264751241	-4.25163654507217	-2.03490952134659
AKAP17A	-0.318243239444092	5.07016992568582	-2.56504704304589	0.0418849419389563	0.0985771497198273	-4.12590006099738	-2.03466152639342
GPR150	-0.352364387643444	1.16610148098786	-2.59524816831597	0.0419427087084045	0.0986906429779128	-4.19339576769501	-2.03408814822072
DENR	-0.103502098163362	5.83629626188583	-2.55719268306922	0.0419485107417392	0.0986906429779128	-4.25163824022027	-2.03403059566473
NPM3	-0.288601040362936	3.64409267090028	-2.58028787364251	0.0419869317700017	0.0987521771324767	-4.20779762390453	-2.03364965292287
PTPN11	0.103404491706098	7.0934545925163	2.55473443337539	0.0419900215159007	0.0987521771324767	-4.25521971538904	2.03361903105086
ENSG00000267317	0.262558392808152	1.28251155986536	2.56052248116737	0.0420307437795708	0.0988075337020466	-4.24623017907748	2.03321561867589
STAG2	0.154327044682283	6.51568565719744	2.55414422290662	0.0420352709413985	0.0988075337020466	-4.255752725196	2.0331707910826
WDR20	0.155398859209273	4.04304900014344	2.55873511417754	0.0420383618524658	0.0988075337020466	-4.22736502862093	2.03314018747597
RANBP9	0.146543948444465	5.43792336765534	2.55505464263622	0.0420442879763102	0.0988075337020466	-4.2446576137359	2.03308151729728
PPID	0.119696606262915	5.25563298705402	2.55491210194856	0.0420968433023748	0.0989101082786707	-4.25365938082975	2.03256151178251
IP6K1	0.135393156635138	5.87279700160885	2.55329461787667	0.042103315411734	0.0989101082786707	-4.24256456820542	2.03249751188146
NPIPA9	-0.693601683266772	4.87702627331562	-2.57682934757786	0.0421415324765969	0.0989818098455058	-4.05671463383318	-2.0321197694068
DDX3Y	0.140801719269624	2.37085751896209	2.55280158257004	0.0421609296264587	0.0990092891830404	-4.25796209736368	2.03192815631699
MGC16275	-0.476833926128577	-0.55354831078301	-2.59603390212757	0.0422118352239056	0.0991107383442632	-4.19834778038297	-2.03142564421647
CABLES2	-0.167593026114681	2.87527961107574	-2.57222026086923	0.0422404495662552	0.0991598215588929	-4.2288774828224	-2.03114340420194
TK2	-0.14304364506659	5.5398490669093	-2.5522005641212	0.0422578792635702	0.0991774102979725	-4.08980920959813	-2.03097156415329
SUMO3	0.151976213570849	6.91511837421489	2.55001109317932	0.0422633638503489	0.0991774102979725	-4.26182598536978	2.03091750380645
ARHGAP39	-0.335266145342636	1.16849090574608	-2.58008115809779	0.0423330263424579	0.0993227626444169	-4.17413646870845	-2.03023137209738
AAAS	-0.13220036615913	4.81220542409523	-2.55310204961177	0.0423684816955756	0.0993878189984485	-4.07470674681938	-2.02988252587861
LMBRD2	0.141150804309824	4.70629556923052	2.5509629129753	0.0424056344698345	0.099456832704415	-4.25719228883123	2.02951724353748
SPIN3	-0.207783549770558	1.58664827073088	-2.5725159337393	0.0424409103171226	0.0995214199633239	-4.21351458879463	-2.0291706654005
HS1BP3	0.174545894769173	5.68194011167916	2.54737042765068	0.0424560012325862	0.0995386598347656	-4.25610839445322	2.02902247458566
RGPD2	-0.611284212854445	-1.63577444366109	-2.63276952856606	0.0424772120599951	0.0995702390223541	-4.1550663427951	-2.02881426233441
L2HGDH	-0.302891661124978	2.33446297758144	-2.57402470706699	0.0425554163899191	0.0997353800304555	-4.16778906426031	-2.0280473426726
EIF3D	-0.120621146712018	7.56008290185525	-2.54477877746766	0.0425700022667884	0.099751388077142	-4.14883976418927	-2.02790443651458
KLHL8	0.141738244258666	4.39174860980891	2.54887297940111	0.0425788631915148	0.0997539778450389	-4.25709968365553	2.02781764119675
MYL12B	0.13398616272055	7.8694030770044	2.54410638459627	0.0426055606835189	0.0997983466602478	-4.08974075296742	2.0275562238603
ZNF764	0.215209241502843	2.66188790755726	2.54971479039053	0.042615034921944	0.0998023632858784	-4.24632433590659	2.02746348701805
FOS	0.232935583201136	5.939336004464	2.54347000824494	0.0426596195332917	0.0998885902853082	-4.24856280608722	2.02702731266923
SLU7	0.130118637144484	5.87271530677979	2.54310254552171	0.0427008160530229	0.0999659940316875	-4.27093061898035	2.02662462676357
SRFBP1	0.141913429746223	4.06545003064048	2.54752311408389	0.0427082208990921	0.0999659940316875	-4.25266969828631	2.02655228103645
CDC42SE2	-0.126584786970092	5.95429121009675	-2.54372857358835	0.0427208465358658	0.0999773522824429	-4.26933940227807	-2.02642895237059
PRPF4	0.15165214902104	5.38182285338708	2.54261233330656	0.0427620801824531	0.100046616030005	-4.24527612960224	2.02602639194584
LINC01388	0.673210637474259	-1.45880549619114	2.55312204511015	0.0427660002280337	0.100046616030005	-4.2534185529393	2.02598813797557
TBC1D10A	0.123090695565227	4.15098852677773	2.54411794229443	0.0429228092747245	0.100395194197401	-4.26222893706089	2.02446033433142
UCHL3	-0.189253551245236	4.35806277103027	-2.54976845698279	0.0430027285280063	0.100546683088248	-4.24329131635618	-2.02368348873169
ZNF778-DT	-0.19496083633002	0.460277672639078	-2.56384589597307	0.0430040685093293	0.100546683088248	-4.24244583759225	-2.02367047400823
RHOU	0.126871159689188	5.26702349025788	2.53951409636117	0.0430110286387451	0.100546683088248	-4.27667913157027	2.02360287846048
RRAGA	0.120559471849132	5.5951813991637	2.53749690754547	0.0430437505941569	0.100578580095336	-4.23442984313939	2.02328521246119
YIF1A	-0.223553999959013	4.96061404490536	-2.54305726070917	0.0430439949316713	0.100578580095336	-4.0915692407922	-2.02328284119107
EME2	-0.258894918886203	3.81780891351195	-2.55832689665543	0.0430481327495587	0.100578580095336	-4.23748465699823	-2.02324268582725
TBC1D23	0.129245788343397	5.3868036657405	2.53746722019841	0.0430877468648458	0.100652851466699	-4.27799528089619	2.02285841653015
GDF6	0.732610324406861	-2.06233078192887	2.57361512481424	0.0430961612911974	0.10065422671643	-4.22933801278966	2.02277683241479
ZFY	0.175336511269592	0.237181337451897	2.54173543313558	0.0431422443760751	0.100743563392352	-4.27361837103581	2.02233026127639
DOCK2	-0.161915495003938	7.93837732576228	-2.53487791966294	0.0431570653275289	0.100759879150967	-4.27998148878667	-2.02218672355413
SEC63	0.110912661952119	6.65035754340611	2.53446190893817	0.0431733226216837	0.100779541843938	-4.13105498517614	2.02202932306279
MYLK	0.118093546768806	2.12154762559475	2.54379529077633	0.0432009833872677	0.100805248051267	-4.27079285637755	2.02176163107835
CALHM5	-0.615698293585112	-3.34993584937565	-2.6058309886307	0.043207561387148	0.100805248051267	-4.19004699703431	-2.02169799263151
KATNA1	-0.125706013219549	3.30093018274609	-2.55138807630825	0.0432078473415203	0.100805248051267	-4.249812797078	-2.02169522636958
PPP1R3F	0.213757872117588	1.22044920632931	2.5418161310811	0.0432209876121747	0.100817617458794	-4.2715714028551	2.02156812686516
AMPD2	0.227789181735946	6.29975140594632	2.53317643797417	0.043253961588405	0.100860770658935	-4.25464283466758	2.02124932920296
RGS10	0.168424690605319	5.90826648767561	2.53359962212061	0.0432612188047394	0.100860770658935	-4.28454810003854	2.02117919285141
MUL1	0.122506165804971	5.38799033761715	2.53445503910189	0.0432630128848816	0.100860770658935	-4.28347203364399	2.02116185574763
SCAP	0.121022511345283	5.80172525767285	2.53217508815514	0.043355198197949	0.101057368470826	-4.28475131620346	2.0202718389262
F8A3	0.620705331073172	-1.30126512547309	2.56115990277658	0.0433691015901782	0.101071459440636	-4.24491526809151	2.02013774534719
TMEM255A	0.259100399934695	1.24370168811106	2.5370269132405	0.0433829483033758	0.101085413238772	-4.2801644159144	2.02000423451124
CCDC91	0.168734740796174	4.273074517876	2.53181452183506	0.0435144575060153	0.10137347445071	-4.24063466702783	2.01873800631124
IGBP1	0.142935628621544	5.16022513698233	2.52998762327518	0.0435608653869512	0.101463210903109	-4.28969539553651	2.01829194252035
REXO4	-0.139839445766373	4.62586298785479	-2.53730651908832	0.043578867381875	0.101478374340267	-4.27985634883762	-2.01811901879372
NOL4L	-0.144586912761901	4.949938021322	-2.53579386001967	0.0435831550190976	0.101478374340267	-4.28197752095159	-2.01807784146601
SLC25A33	0.167435849485238	3.72678103271073	2.53332202191951	0.04362075738018	0.101547544149118	-4.28424938761105	2.01771686489964
ENDOV	-0.271648556963563	1.87996905636258	-2.55600201784194	0.0436623170504167	0.101616441510269	-4.22548688714759	-2.0173182044444
PPP1R9B	-0.15164073509431	7.5892229746246	-2.52628568038577	0.043666153959513	0.101616441510269	-4.26494314051175	-2.01728141511896
HS6ST1	-0.149873407744574	6.0820096398089	-2.52489804725763	0.0437812117957451	0.101865764492922	-4.2970315880556	-2.0161794757513
CYB5B	-0.152899048303656	5.82958097919209	-2.52406433935807	0.0439185738359212	0.102166883103205	-4.29688548136229	-2.014867121049
ZNF547	-0.350010473656026	0.838706891780595	-2.55881372550007	0.0439862641375298	0.102297051112825	-4.23392178502926	-2.01422168328661
ECE1	0.411389517722943	0.128720671840531	2.5233450728011	0.0439904361456256	0.102297051112825	-4.29919388747345	2.01418192996942
ITFG1	0.13624194213699	6.13623313025502	2.52073393404374	0.0440128994461812	0.102330786817929	-4.30192748974058	2.01396794127986
ANAPC7	-0.135798488982023	5.8648935716868	-2.52152685915839	0.0440285323234698	0.10234863234131	-4.25784165430708	-2.01381907460652
VNN2	0.378978874041043	1.77093320707547	2.52792879754421	0.044082804890326	0.102456276924354	-4.29296646648533	2.01330260118548
CYLD-AS1	-0.387778303504692	-0.367089974567864	-2.54868650852627	0.0440930028178422	0.102461463819889	-4.16327140069836	-2.01320561467342
LIAS	-0.139472273446204	3.42507775775317	-2.53529750630794	0.0441386844145401	0.102549089403868	-4.25360984991281	-2.01277139602357
NPIPA8	-0.149918810609649	-1.55335646866326	-2.54675254628521	0.0441626552366303	0.102586250975897	-4.26769134705802	-2.01254369718087
RPS6KA5	-0.300271963619548	1.68184712902212	-2.54375329628872	0.0442458774828717	0.10276026039244	-4.26762784062183	-2.01175397797987
PCCB	-0.144738658175921	5.74929871445499	-2.51835067096298	0.0442535439522413	0.10276026039244	-4.29721911897683	-2.01168129178566
RNASEL	0.130161175351581	4.9019016461629	2.51906603911019	0.0442713637054896	0.102783083028882	-4.30486033178218	2.01151238283065
CEP85L	-0.223226791727007	3.29304247940473	-2.53709572523452	0.044312918125518	0.102856919731139	-4.20965024353808	-2.01111872174414
CLK1	-0.329658636393936	3.87551836583199	-2.53804467034584	0.0443191610286094	0.102856919731139	-4.2614863797822	-2.01105960723007
NLRP3	-0.20476249643094	5.76187499173103	-2.51813370662561	0.044332078919064	0.102868338274761	-4.3051071809279	-2.01093730907496
MEMO1	0.1170244163776	4.9474901492954	2.51699412799495	0.0443747503427569	0.102948780466908	-4.29429915189312	2.01053353751796
PDCL	0.13405047948028	4.25969885633454	2.51784270249678	0.0444147018518354	0.103022884620073	-4.27516404933992	2.01015579959735
NOP56	-0.13489346971886	6.0898400457506	-2.51450930359032	0.044436595576309	0.103055083357823	-4.31064135670361	-2.00994891800089
FHL2	0.366383591731864	-1.29755732371748	2.51586610185509	0.044460567438988	0.103092089129307	-4.30985771622221	2.00972249795443
ENSG00000290460	-0.488817906360787	-0.394069187542438	-2.56769117556779	0.0445043601961635	0.10316189424373	-4.2345769408858	-2.00930913059929
ELMOD2	0.170163661656328	4.23345833320285	2.51586850626513	0.0445191643671503	0.10316189424373	-4.28958319941834	2.00916946910502
ATP5ME	-0.163914759283914	5.6250124909299	-2.51465106075965	0.0445236542595324	0.10316189424373	-4.30689002739	-2.00912711952434
RPL23AP7	-0.184510722800819	4.62561219641333	-2.52138946723842	0.0445448930808487	0.10316189424373	-4.29889643795442	-2.00892683945154
ZC3H7A	-0.149993425703683	5.68141267176736	-2.5132270996987	0.0445500965346078	0.10316189424373	-4.14140811660845	-2.00887778366307
GLMN	-0.184806091473797	2.03211254756201	-2.53423593514579	0.0445509800316643	0.10316189424373	-4.26445979382088	-2.00886945493591
ERLIN2	0.136822061009495	6.04046228915642	2.51197307351135	0.0445524746458718	0.10316189424373	-4.31413740888083	2.00885536552434
C1QC	-0.170407168283991	10.3399033665465	-2.5119450437237	0.0445548377020621	0.10316189424373	-4.15917337899192	-2.00883309030777
MAP3K2	0.133604547752248	6.34523058822289	2.51161134115194	0.0445663878026635	0.103170064780032	-4.31492073875029	2.00872422827249
TNFSF4	-0.303259494353256	-0.0384540591647295	-2.55497767300838	0.0445859450170236	0.103196765306633	-4.25721459399587	-2.00853995183197
MED27	0.13386072416237	3.71885331275975	2.51647551706847	0.0446633068804133	0.103357224378531	-4.30007989697842	2.00781168298119
TRIM23	0.271629864689516	2.58154511981697	2.51490705725559	0.0446788104350527	0.10337450257522	-4.30029401277926	2.0076658636832
SLC49A4	0.220329199157238	5.31832483878086	2.51036535706876	0.044711989865271	0.103412722467324	-4.31494362565957	2.00735393660022
DUS4L	-0.182759699055818	1.76614540176045	-2.5325432972548	0.0447152320970813	0.103412722467324	-4.28399411414644	-2.00732346614275
OPN3	0.129865868379779	5.67564947704885	2.50983399889871	0.0447197253233921	0.103412722467324	-4.31849599306442	2.00728124193411
C12orf43	-0.150767736220939	3.83311648148074	-2.52400355160499	0.0447274898993722	0.103412722467324	-4.27155001121507	-2.0072082842962
EIF4A1	0.131308389743937	9.87397686613748	2.50873838769523	0.0447387647439653	0.10342019988082	-4.31852133901535	2.00710236243124
ZCCHC10	0.161205582266388	3.03159768258863	2.51583694092636	0.0447640968183005	0.103460164110868	-4.30936349972907	2.00686446160113
AUP1	0.113034905925975	7.09927024478708	2.50796969634745	0.0447745621545199	0.103465759689442	-4.31217990343907	2.00676621175029
FUZ	-0.157480245192501	2.80090659705217	-2.52934732681262	0.0448544059034191	0.103630326914028	-4.291382214776	-2.00601726583422
GABARAP	0.117009586610988	8.01883644484242	2.50660516361606	0.0448618924162111	0.103630326914028	-4.32303128872748	2.00594709893229
E2F4	0.123837871284695	5.76821202332721	2.50639712105426	0.0449256788605168	0.103752684391129	-4.32293566743972	2.00534966439356
TMEM183A	0.120511411475923	6.21607067880934	2.50550404143833	0.0449309945621667	0.103752684391129	-4.15430293624706	2.00529990893792
LINC02904	0.310848736700773	-1.45433419725826	2.50840447915336	0.0449560633757173	0.10378414000864	-4.32051628275684	2.00506532942624
COL8A1	0.238933932543274	-0.261231499430269	2.51160075664144	0.0449607547914899	0.10378414000864	-4.31609773303544	2.00502144211461
IFRD2	-0.160178181764068	5.16884723489203	-2.51008802172369	0.0449784666616728	0.103806394796776	-4.31648623957013	-2.00485578570552
GCC1	0.134231883364379	4.87945030328724	2.50616913819731	0.0450490450652079	0.103938205761803	-4.31610010280658	2.00419622253878
EXOSC9	-0.243718806184809	3.99551964407181	-2.52020763964061	0.0450517413405422	0.103938205761803	-4.25543827504211	-2.00417104282444
ID2	0.159002861454844	7.58389286153555	2.50300496398196	0.0450816393982363	0.103981975725197	-4.25948915154	2.00389191887421
NPIPB3	-0.477385913472045	2.4876229506668	-2.56055506015213	0.0450868821815755	0.103981975725197	-4.23580194252435	-2.00384298909134
TTI2	0.210067794831827	3.26253773426951	2.50561029185461	0.0451387592458698	0.104082954718605	-4.26195789025683	2.00335908987355
FBL	-0.273999583769044	5.09616811853956	-2.50967316553341	0.0451559092703784	0.10410383671547	-4.31522081955447	-2.00319922088803
USP36	0.101724748988633	5.54645154242084	2.50217388346123	0.045217088911468	0.104226200283029	-4.32934369879844	2.00262933360903
ZNF785	-0.373873062436995	1.30895635066498	-2.52925784214202	0.0452271110355709	0.104230622135731	-4.11609961870073	-2.00253603967225
CBX5	-0.146367838023752	6.45683447880495	-2.49965434039475	0.045309020211358	0.104400683976798	-4.33039027043009	-2.00177421618936
ITPR1	0.17797256537973	6.02973513612472	2.49958036820357	0.0453197053424299	0.104406600414532	-4.33109915585819	2.00167492119789
DNAL4	0.119401845984164	2.75673504704083	2.50728705201272	0.045331442617869	0.104414938207563	-4.31927215690268	2.00156587156031
PRR12	-0.162747120658988	5.52194945081117	-2.50187554169195	0.0453700296662034	0.104478815962165	-4.32634271925423	-2.00120753151389
ZNF2	0.194586845945896	2.11967067558034	2.5053660042058	0.0453754210826198	0.104478815962165	-4.32063438011443	2.00115748438178
CALM2	0.142048415750762	8.86287092934927	2.49807125655758	0.0453953388400201	0.104498752599624	-4.33483168103373	2.00097263641207
ARPIN	-0.184557180774429	5.67766742427113	-2.50081669223754	0.0454003288389597	0.104498752599624	-4.33047341440227	-2.00092633712912
ZDBF2	0.270552280063031	1.47196098560448	2.50293856384815	0.0454203905801497	0.104524508327952	-4.32805904926377	2.00074023923463
PRRC2B	-0.153881278856293	7.05524399668104	-2.49745146890576	0.0454277718514425	0.104524508327952	-4.30236483223385	-2.00067178608856
SNX24	-0.262870255383631	4.61762797131455	-2.50869804347195	0.0454735205300606	0.104611057245151	-4.26663293781463	-2.00024772655398
IRAK1	0.162536846651958	7.29120225201596	2.49608789051602	0.0455139978938261	0.104664759707257	-4.33709625702313	1.9998728282536
MBOAT7	0.136043105659218	6.19848669823127	2.49615453965188	0.0455156720071945	0.104664759707257	-4.33770210670112	1.99985732879318
CCDC88B	-0.232969584592763	4.88581723746859	-2.50510485254444	0.0455338319658302	0.104664759707257	-4.32276824059068	-1.99968922913145
PGRMC2	-0.120552224323271	4.72729791845727	-2.50321724642528	0.0455426882336765	0.104664759707257	-4.32718181335174	-1.99960727060429
ENSG00000261795	-0.432563364346281	3.05088837479673	-2.53321475871114	0.045543904805898	0.104664759707257	-4.28346354978349	-1.99959601313364
FOXP4	0.259005617309158	3.36975806013544	2.49936145884058	0.0455456896347005	0.104664759707257	-4.33320544050356	1.99957949779688
TMX2	0.152575681420656	6.53682196427497	2.49510702309451	0.0455763662440814	0.104716545664769	-4.32946718538167	1.99929572690887
SWSAP1	-0.311568447513357	1.08328542502704	-2.5246010800481	0.0456086060142642	0.104771904010621	-4.18100280671964	-1.9989976695667
TRMT2A	-0.141031303300098	5.44041818365085	-2.49789480416578	0.0456422419326899	0.104830449238974	-4.33511206961543	-1.99868689397829
NCS1	0.200216122897926	6.82210524058125	2.49272480566122	0.0457234491022433	0.104998215024648	-4.34044358730738	1.99793738333153
NAPB	-0.184681997342069	3.16093079004598	-2.51132499237192	0.0457903456441225	0.105133064204695	-4.26743878643347	-1.99732079624614
ATP6AP2	0.138811948688816	9.65921963408614	2.49123224499462	0.045828712547434	0.10520237386848	-4.34436114588896	1.99696750989674
SS18L1	-0.166222280686233	3.62525117468878	-2.50885447858305	0.0458393800834199	0.105208084695387	-4.313451945057	-1.99686932640965
LINC01347	-0.830046479445584	-0.379063246534381	-2.57557244476819	0.0458521687235825	0.105218660860431	-4.05044771955363	-1.99675164574795
CIAO3	-0.109203478926103	4.52860529617284	-2.49968427550627	0.0458918698431922	0.105274773977623	-4.33299829509845	-1.99638649336651
CKAP5	-0.14139336594114	6.7947630929962	-2.49009292760314	0.0458929915792672	0.105274773977623	-4.32270835003168	-1.9963761800273
ELL	0.129730010818196	4.5673372063905	2.49217669231594	0.0460089106922516	0.105521863288827	-4.34325545380495	1.99531155255352
PLXNA3	-0.18346676707642	5.63058526664595	-2.49035887979415	0.0460434141576287	0.105582170243434	-4.32954500107219	-1.99499510120779
GPR176	0.489962288841871	-0.859017120794556	2.4913129136784	0.0460839800840158	0.105656355051802	-4.344204008392	1.99462330284403
LZTS2	0.126462023853566	5.38997913100077	2.48853876074401	0.0460997108027399	0.105673584092825	-4.34854103982298	1.99447920045165
HPS1-AS1	-0.404583594300868	-0.834848715487924	-2.51471562543012	0.0461539674112042	0.105779103500162	-4.20844467754727	-1.99398249635967
FCGR2C	-0.879717406110169	0.124501761773115	-2.5699443221813	0.0462463938833329	0.105972050263215	-4.22380177085514	-1.99313748893086
ESRRA	0.142254462056548	5.5598150097297	2.4844774698295	0.046310721895797	0.106100553085811	-4.34620539011534	1.99255021004941
SF3A3	-0.148641208900292	6.27577306182651	-2.48361745683889	0.0463404439170176	0.10614973992176	-4.35238050150983	-1.99227909652425
LMF1	-0.219895057003598	3.33356440038252	-2.50322915527928	0.046391393052157	0.106247524472372	-4.28148921793499	-1.99181469732267
ADAMTS15	0.305614852600682	5.72107514145153	2.4839247627723	0.0463998604746322	0.106247998117273	-4.35503112107209	1.99173755874039
TTC9C	-0.151150323836806	3.72040361031889	-2.49752271356513	0.0464469234359302	0.106336833256129	-4.32968182527838	-1.99130902899535
SEC16B	-0.423661713213443	0.637302290323774	-2.51912631095597	0.046458724703466	0.106344922074387	-4.28255864601167	-1.99120163039077
WDR18	-0.180093043766105	4.79736572920504	-2.48879721553901	0.0465181173797267	0.106461926287908	-4.34551717205441	-1.99066146981457
NDN	-0.14874596226611	2.86028293974301	-2.49882682439605	0.0465516467748442	0.106519708382503	-4.33460137907928	-1.99035678521102
DBF4	-0.189015622065919	3.4632257045151	-2.49675669824631	0.0465723766994995	0.106548187319275	-4.33569751489341	-1.9901685029291
AFAP1L1	0.303059390594162	5.82604038415432	2.4806054501867	0.0465911209869749	0.106564106174074	-4.35966711193074	1.98999831617704
MT-CO2	-0.338472055625525	12.0696857506344	-2.47981767036098	0.0465959052342555	0.106564106174074	-4.3436695950476	-1.98995488734755
TMEM201	-0.170097174042554	3.7941816155259	-2.49492503280678	0.0466087881642329	0.106574619265487	-4.33583012903127	-1.98983796167932
OSER1-DT	-0.27083871457093	1.29389083195547	-2.50859648286965	0.0466487005619961	0.106646922614361	-4.31556467414783	-1.98947588874302
SLC35D2	0.193244816326783	4.64807693817273	2.47858762515235	0.0467444786102451	0.106846896016522	-4.31257294527643	1.98860808222253
MAP4K3	0.189457969989055	5.46858892073609	2.47768999960324	0.0467575010272987	0.106857672035024	-4.36261466113341	1.98849020690176
HIVEP1	0.215944184732107	4.33910784130432	2.47924254705552	0.0467751023549348	0.106878906819892	-4.34084844878863	1.98833092844427
POLN	-0.358665019108471	0.187591219967495	-2.51067048614055	0.046794598632034	0.106885973968025	-4.3087671244704	-1.98815456101519
ACAD10	-0.126973819050613	4.39446192511349	-2.48589482670604	0.046794815690713	0.106885973968025	-4.35040938922458	-1.98815259780471
PPM1F	0.201292000197841	6.28071421218729	2.47567756026459	0.0468236324296114	0.106918735829725	-4.36603264448971	1.98789202973416
CLEC2B	-0.225265590605602	2.96522596225725	-2.50015402348922	0.0468257843981371	0.106918735829725	-4.32221474750451	-1.98787257651833
OAZ2	-0.104532658426606	6.33265848923823	-2.47545913690051	0.0468389969244821	0.10692992162632	-4.36704629573509	-1.98775315532414
SFXN4	-0.157363165025889	4.29213623534673	-2.48570382348796	0.0468977996820885	0.107045164065842	-4.33594847040354	-1.98722201114054
UBFD1	-0.118570021319342	5.14999735474535	-2.47627985462801	0.0469668427029002	0.107183735068258	-4.20305174660315	-1.98659908505535
TNFRSF18	0.212668422736564	-0.472724854733744	2.4764696141267	0.0470160972001151	0.10727710523113	-4.36563938221526	1.98615516741535
ZNF408	0.142327854409233	3.04142327406104	2.4766131831432	0.0470441652838028	0.107320961232033	-4.29843345132821	1.98590237223397
WTAP	-0.105568682863739	6.24385073225204	-2.4725220633666	0.0470520059390014	0.107320961232033	-4.37048407540889	-1.98583177804908
SPSB2	0.20212327170164	2.65242467599516	2.47772110714807	0.0471186078098871	0.107453818023186	-4.3625167534802	1.98523251962304
MRFAP1	0.121470442959793	7.5720737874107	2.47071145232803	0.0471332388898769	0.107465014111592	-4.342808681968	1.98510097016528
RPL7	-0.131057353762353	8.74336723591398	-2.47082930725316	0.0471402277730994	0.107465014111592	-4.37246971075665	-1.98503814456102
CAPZA2	0.118015485184428	7.24865791025486	2.46911830722187	0.0472366164899658	0.107665667427599	-4.37541486447511	1.9841724695838
B4GALT3	0.115353585596937	4.88212678691663	2.47010390875828	0.0472820357471317	0.107750096346493	-4.29186045295572	1.98376507037805
RNLS	0.204267095401261	1.72268366116493	2.47479659514205	0.0473014966129797	0.107769518910765	-4.36759033633622	1.98359061206711
EXOSC5	-0.220482173939604	3.55510740256558	-2.48771151463858	0.0473073164181447	0.107769518910765	-4.3142032617624	-1.98353845173614
FRRS1	0.157692078416702	4.03871165772324	2.47197051967139	0.0473829749845198	0.107922759739843	-4.37199215581546	1.9828608481789
COQ6	-0.207279353113749	3.43108637639209	-2.48719347182573	0.0474110485917684	0.107967582681892	-4.33016052271313	-1.98260965035532
GFOD1	0.233004879147393	4.47446289176697	2.46934005113184	0.0474239286255836	0.10797779606696	-4.37116228740599	1.98249444387415
RWDD4	0.113793906792364	4.33569779984203	2.47059051589818	0.047450589298141	0.10801937691198	-4.3703950733816	1.9822560589475
CLDN15	-0.414531029465485	0.805293654546352	-2.49359091857997	0.047571288404889	0.108274979908632	-4.17590888842552	-1.98117824152504
CACYBP	0.163415589269591	6.25213533990652	2.46399702917838	0.0475840250970607	0.108284807289171	-4.37931394680508	1.98106463971864
CYB561D1	0.124142745448779	4.87743624308814	2.46567290760666	0.0476049884317943	0.108313348878425	-4.3533178068432	1.98087771803952
UQCC6	0.265920458878918	1.97295826206244	2.46421769330653	0.0476260884647795	0.108342191339582	-4.25595929168442	1.98068964734048
CERS5	0.131684970863927	5.49714376266709	2.46402841863219	0.0476408622626011	0.108356634910977	-4.37728717195756	1.98055800589348
INO80E	-0.115688519547609	4.85073230297262	-2.46910722776878	0.0476560759329765	0.108372073665125	-4.37583545218101	-1.98042248083686
PXDC1	0.11598132565747	5.90739012726386	2.46297607329315	0.0476881227877419	0.108416669817168	-4.3845419802688	1.98013712286525
PSME3	0.113682990281522	7.0272494779037	2.46215716155701	0.0476925453137563	0.108416669817168	-4.38547428243713	1.98009775558904
MANEAL	-0.194816145257599	3.03945760734993	-2.48458607951548	0.0477516627153367	0.108531875922364	-4.35400045440786	-1.97957181433039
SEC23B	0.132755663463015	6.76058326416743	2.45966677505296	0.0478545489176012	0.108734500570698	-4.23067619280318	1.97865778515505
MZT2B	-0.242575560898982	5.1114445079278	-2.46558580334466	0.0478577210177829	0.108734500570698	-4.30228870598063	-1.97862963083803
COG4	-0.134077331610686	5.63969400630128	-2.4611876921512	0.0478908858011235	0.10879063461216	-4.37922498638053	-1.97833536710637
DELE1	-0.122540825898886	5.64884609571796	-2.46060512779471	0.0479288866685818	0.108857732709041	-4.3871201779927	-1.97799840433954
ZNF267	0.199796215349115	5.95053408750229	2.4581408255629	0.0479848822917716	0.108949118660216	-4.38896813673638	1.97750228670365
AMZ2P1	-0.236857442741631	1.22866027449573	-2.48319832675399	0.0479860641587719	0.108949118660216	-4.32793075531948	-1.9774918206813
LAT2	0.120700807672524	6.480103303299	2.45741993150364	0.0480190287464356	0.109004720744203	-4.39247366472487	1.97719999003919
ENSG00000290018	-0.441630639553942	-0.252947253910157	-2.48719452902862	0.0480828432150552	0.109130321057357	-4.18676415892784	-1.97663552797858
PPIL2	-0.142336503037249	5.52462858651691	-2.45950013424641	0.048094938409091	0.109138514082168	-4.38910642769473	-1.97652861257745
SNX6	0.165031353410305	7.0049190781898	2.45514182135848	0.048155515263365	0.109245844982714	-4.39346748214976	1.97599348345916
SRD5A1	-0.255612568200342	4.38384836418888	-2.46802184107875	0.0481592241526969	0.109245844982714	-4.29553776535477	-1.97596073792524
ATP8B2	-0.289451734381407	2.50085240042655	-2.4893262262959	0.0481933441826761	0.109303966298286	-4.34759579088208	-1.97565959383699
EXOC7	0.104901100889347	6.93040165075717	2.45378088685687	0.0482459260750319	0.109403931801315	-4.39517564574958	1.9751958554913
GOLGA5	0.121272744378195	5.54163906742324	2.45361501359395	0.0483346189313616	0.109560905974577	-4.3977298012991	1.97441460293415
ENSG00000288044	-0.319215285486949	0.451756107078768	-2.47916090199328	0.0483382056724572	0.109560905974577	-4.32223669754415	-1.97438303440481
NEDD4	-0.309201629535745	1.97139571826451	-2.48443300659323	0.0483407045098527	0.109560905974577	-4.35335228661568	-1.97436104217045
SVIL-AS1	0.128978759191758	3.99132846731366	2.4578481017	0.0483500536602872	0.109562788967339	-4.39194811216712	1.97427876889177
IGF1	-0.430074778360872	3.72990127678508	-2.48187140573401	0.048360037929075	0.109566110241987	-4.30827253305566	-1.97419092127406
FIP1L1	0.109537971106272	5.33178643098093	2.45216258575666	0.0483877683124193	0.109609629453036	-4.24314830160286	1.97394701252594
ZNF585B	0.186207257306219	3.8127977759505	2.45634331982339	0.0484439260743292	0.10971751666984	-4.39184542737128	1.97345342386222
MTG2	0.11980614954608	4.45117948102682	2.45346948271705	0.0485585787306502	0.109944642070861	-4.39660111602754	1.97244719495142
UBE2G2	-0.130306010603193	6.12096020184812	-2.44953096810023	0.0485613055204916	0.109944642070861	-4.40359695654159	-1.97242328805959
INTS11	-0.131673974626794	5.36425709086827	-2.45205543867608	0.0485885487373641	0.10998560040891	-4.39544923831334	-1.97218449740725
PRKCB	0.142939289147937	6.8079312896853	2.44855328865466	0.0485964987656537	0.10998560040891	-4.40401469397473	1.97211483547572
MYRF	0.222709748469473	3.65979738112712	2.45268087348439	0.0486275824116832	0.109990843349052	-4.39916157871916	1.9718425575955
RRN3P3	-0.165734783685957	2.2922592873616	-2.46896149718843	0.0486283525693464	0.109990843349052	-4.37317428679939	-1.97183581323812
TMEM68	0.189291169172256	3.46980201340597	2.45213896659775	0.0486290978117072	0.109990843349052	-4.34990298435132	1.97182928715223
NUP37	-0.163782998321997	3.31671222690035	-2.46503064178696	0.048636434734963	0.109990843349052	-4.37926961125471	-1.97176504221252
RMDN1	-0.13258973982649	5.13797015134792	-2.45234380067648	0.0486415733921169	0.109990843349052	-4.39558983421279	-1.97172005098717
SPATA7	-0.384278114742531	2.00420379968005	-2.48424464968796	0.0486612276564247	0.11001594482632	-4.33841545645825	-1.97154800599102
MDM4	-0.333908589480894	4.08058716205293	-2.46760498092081	0.048677610429655	0.110033642415856	-4.30747692256481	-1.97140464280556
NUAK1	0.280159906972897	4.2079900675131	2.44755871137164	0.048697881026846	0.11005742881946	-4.27553887015722	1.97122731392087
ZFX	0.135833970116413	4.89260823800826	2.44952251327479	0.0487210948103261	0.11005742881946	-4.40364592319532	1.97102431390594
ADARB1	-0.157720214570859	5.06516095654872	-2.45139887530477	0.0487213721975445	0.11005742881946	-4.40091242870886	-1.97102188869978
PRAM1	-0.157823686355664	4.80310541819493	-2.45197903008401	0.0487223604181312	0.11005742881946	-4.40019670731916	-1.9710132487468
ICAM4	0.257155095662664	1.28363223567378	2.45236264034954	0.0487486671230057	0.110097516512045	-4.39811460978051	1.97078330488501
PAXBP1	-0.23632176141544	3.75941588814542	-2.4642694287094	0.0487590346708517	0.110101598303458	-4.3755957475803	-1.97069271196823
NDUFS6	-0.187488121618654	5.29038813125964	-2.44962094123011	0.0488104044386234	0.110184017163041	-4.37334999072023	-1.97024407501327
ZNF675	-0.145331370403457	3.43969363557675	-2.46328750346648	0.0488126675318774	0.110184017163041	-4.38364782167335	-1.97022431944632
CCT6P3	-0.357613298244507	0.452656463618649	-2.48004954319905	0.0488243665931948	0.110191086703224	-4.34255106840978	-1.97012220529659
RPL29	-0.131129836037402	7.88143900618073	-2.44243351887844	0.0490154979217242	0.110603041099863	-4.41186562780043	-1.96845683562385
SOCS7	0.173570792913685	3.93923045079831	2.44655103791256	0.0490455277426588	0.110643241034304	-4.4001443698426	1.96819567480362
ZZZ3	0.123496891295323	4.83151064123382	2.44471334474616	0.049050517833743	0.110643241034304	-4.4089450136082	1.96815229040367
ZNF605	-0.184026783659814	2.59010695883422	-2.46026917640421	0.0490710088190665	0.110670053556169	-4.38749360310081	-1.96797417835392
ZNF703	0.297077740844952	5.42587569014628	2.44122585246526	0.0491039416309177	0.110724911861301	-4.30991067430581	1.96768805000824
ENSG00000238035	-1.10805277910419	0.687803910253775	-2.60176409543618	0.0491280038652655	0.110759752097291	-4.04954269387065	-1.96747909322016
CHUK	0.132873547900761	5.20083454035679	2.44219990198336	0.0491378843806373	0.110762612846785	-4.40501253948492	1.96739331555717
HDHD2	0.110414283857356	4.87405431110037	2.44320930869441	0.0491489065296875	0.110768045520386	-4.41235258823398	1.96729764388308
SETD5	-0.169627754347329	5.60154989631706	-2.44292182479925	0.0491591361900528	0.110771690552989	-4.3934908995401	-1.96720886707755
SPIN2B	-0.252401299283629	0.827685311762386	-2.46114012005102	0.0491925055332934	0.110821649540185	-4.32654952854766	-1.96691938320421
TM9SF2	0.116996879325269	7.98428713215111	2.43966605866796	0.0491985397974232	0.110821649540185	-4.40898026417561	1.96686705268558
SCYL3	0.128309327055058	3.2279858661841	2.44604100122693	0.049220658340526	0.110849493414614	-4.39911999209373	1.96667528166265
WDTC1	0.141235633185141	6.26048097839976	2.43930448407732	0.0492281376445557	0.110849493414614	-4.37114895142596	1.96661045135674
PMAIP1	-0.3421573450072	2.22729303670022	-2.46698704691585	0.04933366072213	0.11106766046001	-4.32724314256779	-1.96569666131607
MMP25-AS1	-0.356239312679386	0.513344453762154	-2.46497435438901	0.0493452666063824	0.111074347058329	-4.28567533245233	-1.9655962588683
SENP2	0.125722608936134	4.73239925110785	2.43944782020958	0.0493888133388793	0.111152916389268	-4.3979708273067	1.96521971284377
SPATC1L	-0.314453564191829	1.13422700851252	-2.47985012618464	0.049448786833218	0.111254596193284	-4.36325923330769	-1.96470158127878
TGFB1	0.180821081592237	8.48478406733854	2.43591199520017	0.0494519186528497	0.111254596193284	-4.29803045587398	1.96467453890251
FBXO15	-0.272439097156782	0.563146970005724	-2.46219112478872	0.0494599425465091	0.111254596193284	-4.35516186694984	-1.96460526140665
ABI2	-0.131700957482029	4.56971427688425	-2.44316964980172	0.0494892660997263	0.111301091200329	-4.39424248420247	-1.96435216493942
RIPK2-DT	-0.496276443869095	0.539757685863741	-2.47915690966474	0.049509942354118	0.111325249619524	-4.31216621405059	-1.96417378036098
TRIM25	0.122849453204649	6.22830554182139	2.43515831463041	0.0495238868356167	0.111325249619524	-4.42385263540944	1.96405350949754
METAP2	0.0980012070958304	6.25237856392079	2.43505585347329	0.0495259740571387	0.111325249619524	-4.42366007295934	1.96403550969952
SLMAP	0.118837427838307	5.35855258234662	2.43553543563067	0.0495632536119018	0.111365532484843	-4.4005253068417	1.96371412509969
LINC00938	-0.267198874223473	2.13614715925341	-2.45708172008693	0.0495653787502072	0.111365532484843	-4.3087231701717	-1.96369581053115
PCDHB2	-0.165869803952522	2.42735304151264	-2.45369352138246	0.0495698704303938	0.111365532484843	-4.39835299564452	-1.96365710313084
IL17RC	0.150557242715222	3.89936429339414	2.43969326702736	0.0496027644880297	0.111419004529322	-4.41719474816584	1.96337372568019
NPIPB11	-0.803701457220672	-0.261661245788268	-2.5243475787395	0.049610996652109	0.111419004529322	-4.29039831965338	-1.96330283146208
A1BG	0.242875030665112	2.73222732801446	2.43229631601232	0.0497140717009329	0.11161159618517	-4.27611920100325	1.9624159980515
MGAT3	0.865236243550778	-0.541218157694867	2.46709358457944	0.0497141062466831	0.11161159618517	-4.35091518176252	1.96241570108662
TMEM126A	0.137347315528779	3.59122726461407	2.43833184609717	0.0497460850528444	0.111663899816699	-4.4150813178747	1.96214087657319
CMBL	-0.237856307619604	2.81625985629058	-2.45712668741062	0.0497563985103698	0.111667561968309	-4.39119469197563	-1.96205227474991
ARID4A	-0.225393436713235	5.06819660698088	-2.43726287302652	0.0497847235089291	0.111711638829701	-4.40363351885077	-1.96180901689035
INTS15	0.14302283640173	4.28949764972721	2.43412582369817	0.049804858428403	0.111737325851408	-4.40145444379386	1.96163616679677
LGALS2	-1.33025170000881	-2.85023611997756	-2.61140562226284	0.0498725665579453	0.111869715917038	-4.23318861579241	-1.96105534954952
MCUB	-0.17980344369682	4.34076860541804	-2.44184873036809	0.0498822978051614	0.11187203389189	-4.41459001887779	-1.9609719268318
UGCG	-0.174261652246831	5.99790994414551	-2.42996105561863	0.049936103970992	0.111973181533281	-4.42920838012982	-1.96051091078536
CSTF2T	-0.103083065958267	5.12622724524832	-2.43142289311611	0.0499842045419985	0.112061502321629	-4.34051289804364	-1.96009913323777
MOB1B	-0.156674644755816	5.67269418455531	-2.43123823022721	0.0499949131274821	0.112065976410888	-4.42910017898282	-1.96000750480181
NUDT4	0.190819631407523	5.53794740903726	2.42865864089504	0.0500042557047868	0.112067387502172	-4.41933937640191	1.95992757810774
MRPS17	-0.147845488535146	3.50090248416085	-2.44442680380497	0.0500243174782434	0.112092746834048	-4.401886344941	-1.95975598990355
LUM	-0.368276850594094	-0.0508525204215752	-2.44626011860526	0.0500330010553777	0.112092746834048	-4.40873157046587	-1.95968173721992
ADAMDEC1	0.216527259663617	4.52921341863111	2.43039177932656	0.0500451160732578	0.112100362754135	-4.43061175099352	1.95957816056666
SRGAP1	-0.219419669789143	4.28628299271117	-2.43978548692926	0.0500659886471093	0.112127589409563	-4.36197045926803	-1.95939976098345
ENSG00000249456	0.306514330083391	0.437239780442282	2.42588129070311	0.0501414023931947	0.11227693551206	-4.28675153505079	1.958755712724
CDC34	0.114913271787119	5.24876988985679	2.42697744443015	0.0501674142959105	0.112296785904865	-4.41700796476573	1.9585337542805
AP5M1	0.123497319066992	5.35852594408545	2.42681087518908	0.0501677291097304	0.112296785904865	-4.4248429665213	1.95853106857864
PGAP1	-0.166325874380782	2.27839436881124	-2.44508061823629	0.0502306649590872	0.112418098608627	-4.40992811011159	-1.95799444130109
TFE3	0.114784049643689	7.0914342564105	2.42424908457841	0.050256256837353	0.112455806444334	-4.43850644205665	1.95777639137732
DOT1L	-0.130804744984005	7.08150250301994	-2.42296666787993	0.0503466798849958	0.112638545256708	-4.44035879770356	-1.95700670640268
SNRPC	-0.104371072680203	5.93464250866118	-2.4235566080766	0.0503787024498874	0.112690586245296	-4.43889332099949	-1.95673440669161
CETN3	-0.106251680691244	2.47381992959659	-2.4358463114495	0.0505840844348995	0.113113466620078	-4.42337630882998	-1.95499140775103
CARNS1	0.380118787060904	1.27322373797759	2.42404867573811	0.0505853413154009	0.113113466620078	-4.43893031215907	1.95498075935253
RMC1	0.142622418043811	4.4887652389397	2.42255719774393	0.0506122447463944	0.113153953055471	-4.43634760268901	1.95475288433343
NUP85	-0.166323573007678	4.84529693075789	-2.42299547037189	0.0506794568130663	0.113276061142498	-4.29158290959177	-1.95418403387299
INIP	0.113675111817403	5.58833026471348	2.41914210175278	0.0506844761215265	0.113276061142498	-4.44421085489893	1.95414157823766
ACYP1	-0.322780233259787	0.658037283818766	-2.44437862748216	0.050721173887395	0.113338384040944	-4.25762434910805	-1.95383127850803
CLSTN2	-0.256233036288498	-1.11723721624313	-2.45129532484576	0.0507429630809098	0.113367377305309	-4.40318236943813	-1.95364712790412
TMEM231	-0.233390065002443	2.02958088433413	-2.43579382116281	0.0507679274491574	0.113403453082852	-4.27109120529206	-1.95343622382576
PTPRK	-0.426638251523649	0.510428405934281	-2.44326805371543	0.0508319724029809	0.113526797889762	-4.41342609084291	-1.9528955560186
TSSK6	-0.520563268821943	-0.156680320034653	-2.45450814432598	0.0508826726914377	0.113611099255026	-4.30833953529735	-1.95246794842228
CTBP1	-0.111901022609335	6.67368504952054	-2.41522572249543	0.0508873847619503	0.113611099255026	-4.3043965425209	-1.95242822481993
PPP4R3B	0.123328177618651	6.11154178973636	2.41516601818597	0.0509231826898317	0.113671290481884	-4.4517066689965	1.952126542409
HOMER3	0.28486909290155	5.04850116544191	2.41534683913237	0.050932266298547	0.113671839169167	-4.39625437030367	1.95205001972424
BLCAP	-0.115337266647229	6.45723556019384	-2.41271609437408	0.0510747021765272	0.113968516982452	-4.45475776304921	-1.9508515950154
ATAD3A	-0.162917669708327	5.06469880020685	-2.41830655087415	0.0510837556892328	0.113968516982452	-4.44732898936824	-1.95077551535594
ZNF639	0.176022977830753	3.55293426680968	2.41770481998591	0.0510917795771125	0.113968516982452	-4.44168126099659	1.95070809741105
IL11RA	-0.250959559436311	1.6330297578321	-2.43826152997796	0.0511327914456797	0.114040222572279	-4.41970368109492	-1.95036364775759
SMG5	0.105932545165519	7.09182750610815	2.41119430743589	0.0511718271097828	0.114085529655557	-4.45750380951675	1.95003601061631
SMYD3	-0.198695725875166	2.32633126570617	-2.43014364601213	0.0511719302738632	0.114085529655557	-4.38569581947124	-1.9500351450089
HAMP	-0.796818181614233	0.107705782988072	-2.46655990305273	0.0511797159160754	0.114085529655557	-4.38011240747841	-1.9499698231
UFC1	0.115738109742599	6.2744481516032	2.4108748781149	0.0511997106599332	0.114110323775439	-4.34515199486391	1.94980210435878
NAA35	-0.128734577171054	4.24284918495824	-2.42076512932757	0.0512187582664194	0.114130775498613	-4.43145624314154	-1.94964238133533
CYP4X1	-0.247194010193747	3.98752731983954	-2.42851710006466	0.0512266340346365	0.114130775498613	-4.43348779139532	-1.94957635389445
ENSG00000291147	-0.312476046618454	1.55165543046314	-2.44727879753703	0.0512652737725295	0.11419708196437	-4.40576587077258	-1.94925253612887
ZNG1B	-0.196917513700192	4.08649717411907	-2.4212625396166	0.0512956833729722	0.114245035418731	-4.36262791943042	-1.94899783413727
SUPT5H	0.10540452590557	7.05511632605788	2.40915771587944	0.0513167347928348	0.114272133467008	-4.45844107622528	1.94882158758334
FXR1	-0.0995354034172117	5.93763719218883	-2.40994166887292	0.0513354740974063	0.114294074405546	-4.45875958082501	-1.94866474941718
EXOC8	0.128891327480673	4.67427709690657	2.41127503372027	0.0513968192694367	0.114410849678694	-4.45425746276152	1.94815165747268
PLEKHG4	-0.457633795485415	1.72416431090445	-2.4494938580482	0.0514312247328549	0.114454168827593	-4.25144994167612	-1.94786411399471
YY1	0.116501603082141	6.78683482916777	2.40750558650188	0.0514340768017019	0.114454168827593	-4.46209486890268	1.94784028507182
SERBP1	-0.102223558939118	8.09592377942215	-2.40624431074977	0.0515318391110055	0.114651879371346	-4.46241550859855	-1.94702415273763
ZC3HAV1	0.108441996862779	6.59894266159391	2.40512799780592	0.0516087694992584	0.114799412698258	-4.46518095304666	1.94638283853079
COL4A1	0.420533686166596	5.44111817109409	2.4076757736156	0.0516160009045271	0.114799412698258	-4.46254538619438	1.94632259656676
CPT2	0.10198431410308	6.18575063199385	2.4030937934121	0.0517641403741353	0.115108985735154	-4.46914426246525	1.94509005710422
INAFM1	-0.193612852362998	1.31106881247343	-2.41766999937654	0.0518664390692786	0.115316532291973	-4.30093880774675	-1.94424064043189
TNNT1	0.603382552495077	1.289024671858	2.41787570366625	0.051888684714857	0.115346053024973	-4.44506620947749	1.94405611374639
DHX40	-0.129466128986752	4.56342740620123	-2.40843267387153	0.0519474937905616	0.11545270726259	-4.45871185424294	-1.94356861351292
SPRYD3	0.126671307805879	5.81956724297196	2.40043997835836	0.051954615894563	0.11545270726259	-4.32884759878938	1.94350960588778
SMC1A	-0.147242549876793	7.07431323571243	-2.39967551305397	0.0519994086494312	0.115513888578044	-4.47288182226787	-1.94313864669232
CLIC1	0.151821668892116	8.80464361252068	2.39961402196601	0.0520042408324635	0.115513888578044	-4.46204552795043	1.94309864408133
PIEZO1	-0.185065961998891	6.9818904701573	-2.39949171816453	0.0520090910243704	0.115513888578044	-4.46643342185733	-1.9430584955127
ZNF467	-0.234197363650232	3.70776496421704	-2.41430042433828	0.0520258422998919	0.115531143587916	-4.45298082877251	-1.94291985709588
JUN	0.134433059364025	7.41239258078582	2.39852410217132	0.0520792757624898	0.115623250164248	-4.4750621161319	1.94247787562379
LMO4	-0.141690676383939	4.81076175617308	-2.40555955036257	0.0520852986667435	0.115623250164248	-4.4656156373789	-1.94242808021856
C20orf96	-0.270311338553177	1.58242649373103	-2.41769164058709	0.0521006777042359	0.115637431687987	-4.30116900813518	-1.94230095320557
AKAP5	-0.213385565130969	1.6071160617811	-2.42465204706429	0.0521299456725238	0.1156824294755	-4.4400057103836	-1.94205910345628
DTX1	0.170843200841073	4.89726352169907	2.39897813806806	0.0522101764304048	0.115826869564904	-4.47478878102249	1.94139671518601
MTIF2	-0.133317387902489	5.21763561560835	-2.3993951998593	0.0522130453846457	0.115826869564904	-4.33059103207942	-1.94137304475657
ALDH2	0.365992312849097	3.26779370756913	2.40040033410445	0.0522447208856644	0.115864249076785	-4.47217363398262	1.94111177695598
ENSG00000289293	0.271493476686539	1.31484723234915	2.40099545909203	0.0522479120389792	0.115864249076785	-4.4484268531248	1.94108546283615
EIF3K	-0.143054835338306	6.8492282966624	-2.39558100541413	0.0522907703941146	0.115939301639218	-4.43513916150559	-1.94073218476595
SLC25A44	0.125156191147119	5.24952004137517	2.39671361516387	0.0523083444321191	0.115953271001313	-4.46000974640421	1.940587393341
ZKSCAN2	-0.163474273569627	2.8356589517729	-2.40900742807694	0.0523151011989286	0.115953271001313	-4.31511427872821	-1.94053173557844
TRADD	0.118579483558911	4.02045370086585	2.40022493579197	0.0523548487289467	0.116021375663631	-4.46965494743669	1.94020444342653
BIRC7	-0.307155979120804	1.45790604754242	-2.44437019335485	0.0523699370553045	0.116034820052597	-4.41550551542296	-1.94008025637914
HAPLN1	0.121846196305028	-4.00549704230339	2.39708979658492	0.0524160073098683	0.116116893906222	-4.47767025209678	1.93970125232194
PRSS23	-0.506248573835144	-1.65965724423843	-2.41582180358654	0.0524280422902365	0.116123554320135	-4.45163335255552	-1.93960229058412
PECR	-0.138963735850458	3.08085416396917	-2.40762281681327	0.0524457839417338	0.116142850044521	-4.39605098090213	-1.93945643842568
UROD	-0.113128457630651	5.90917141775928	-2.39414670416223	0.0524749029347419	0.116187330271415	-4.47986935003354	-1.93921714378887
NEIL2	0.127042509023195	3.12095388762071	2.40047460913281	0.0525003883984988	0.116223751390962	-4.47218798290786	1.93900779992582
SNX9	0.126809652213622	6.87563434353264	2.39199655417216	0.0525505549616147	0.116314788834329	-4.46921228392032	1.93859596753972
RNF7	0.145415559540766	5.46930944733026	2.39210720641044	0.0525643936996705	0.11632540119841	-4.3426100202049	1.93848241902158
SMIM12	0.105142599332254	5.40657604454325	2.39285976749967	0.0525856052129347	0.116352323111778	-4.47918775382922	1.93830842449061
RHBDD1	0.137125417208261	4.82054776295138	2.3920974271024	0.0525965805565433	0.116356590835614	-4.34262721788493	1.93821841859598
TMEM128	0.123593328033675	3.80392905666702	2.39651664748416	0.0526789143741348	0.116518692464337	-4.47529135078163	1.9375437208882
BRD3OS	0.155099361234493	3.26225177094794	2.39560896707937	0.0527257275704078	0.116590324489457	-4.4681025687561	1.93716049558843
HLA-DMA	-0.240131442147332	5.99116938121262	-2.39040352935194	0.05273784168381	0.116590324489457	-4.47925322768227	-1.93706137254844
UBA6	0.130026087515277	5.50579100169396	2.39064950789449	0.0527384938485199	0.116590324489457	-4.48477954006777	1.93705603678786
WARS1	-0.130627026720314	8.54011677209839	-2.38869998972142	0.052807104343606	0.116721941238608	-4.48941808122623	-1.93649499996936
LRRC39	-0.778489360108932	2.90665743835584	-2.4750775055566	0.0528551133910295	0.116807984267255	-4.28828247221735	-1.93610278600527
LSM12	0.123861492119023	5.72547129630212	2.38796168623627	0.0529010009312466	0.116879806759539	-4.48717842857544	1.93572818205229
SH3BP1	0.120510564667077	7.31333643656685	2.38706005862713	0.0529126052703136	0.116879806759539	-4.49053343452642	1.93563349279168
BAG6	0.0931303720669932	8.0834891081137	2.38689626502538	0.0529239432355869	0.116879806759539	-4.35120961687067	1.93554099385094
PDCD6IP	0.100581793132701	7.38944082119037	2.38690771132584	0.0529239616364141	0.116879806759539	-4.48342446905248	1.93554084374425
SCN9A	-0.308050403782556	4.51924272692633	-2.40032367164574	0.0529517207930303	0.116921035680679	-4.4694347370607	-1.93531444513937
CFAP61	-0.467155769240984	-0.226798044140242	-2.42661736321244	0.0530035313961138	0.117015348578238	-4.37119853102344	-1.93489215249581
ENSA	-0.108070505219158	6.85992015891841	-2.38482712068179	0.0530776932033221	0.117158965158937	-4.4862342669032	-1.93428828170351
BBIP1	0.196083578063565	2.47057628250247	2.38986386505377	0.0531143956318591	0.117219862151162	-4.47962651991717	1.93398968881307
MT-ND1	-0.39743882234904	11.2899872420812	-2.38456047008556	0.0531587590672818	0.117297642669991	-4.48081781306961	-1.93362899976248
TNK2	-0.195050898424322	5.42372325323498	-2.38601852693516	0.053225342584981	0.11742441789503	-4.47327263074092	-1.93308812592433
RTKN	-0.162288875431618	3.49821870574909	-2.40013758513374	0.0532702866591403	0.117503417425804	-4.47226099975789	-1.93272335390364
RPP25	0.116254506584758	5.83818592815918	2.38153638571687	0.0533687488374188	0.117700419675391	-4.49949784943909	1.93192511953008
GTF3C2	0.108731867902073	6.34394541720475	2.38022690670098	0.0534241534849555	0.117802410787502	-4.4991433030133	1.93147649387313
LDHB	-0.140152341354844	8.01160031981175	-2.37971787742073	0.0534617391054262	0.117865081997599	-4.50140472731253	-1.93117237461522
TBC1D12	-0.18881458137509	4.66679318431863	-2.38643658793254	0.0535032041350525	0.117929586405686	-4.43967157359816	-1.93083707269724
FBXW2	0.122324557766462	6.30378151650434	2.37906688033544	0.0535093349606269	0.117929586405686	-4.49468600486889	1.93078751493873
CBX6	0.144621718612492	7.19565813773852	2.37832553304323	0.0535571166402448	0.118014670931442	-4.50374474292888	1.93040144013277
RBM28	-0.117250841257179	4.57091586810816	-2.38543220811439	0.0536330229806772	0.118161689204774	-4.49407309411759	-1.92978870973781
INTS14	0.137864222055425	4.72810260548233	2.37848402445205	0.053690302438158	0.118264316731726	-4.4683775131026	1.9293268182623
OSBP2	-0.41380250435582	1.89694081995012	-2.41828532844658	0.053697994846313	0.118264316731726	-4.4492260942273	-1.92926481937618
BMS1P1	-0.54428987542297	-0.258577070318166	-2.41672997546721	0.0537645033034626	0.118373592591969	-4.39559110642756	-1.928729086829
SMIM29	-0.181530838755003	4.44963368617332	-2.38508928281387	0.0537660183425814	0.118373592591969	-4.47422048525002	-1.92871688947803
SMYD5	-0.11011969515692	4.05340987139382	-2.38612387049105	0.0537916948436504	0.118409854369165	-4.49192408462343	-1.92851021547577
PHLDA2	0.346803999943894	2.62322209016334	2.38153018140868	0.0538109065501568	0.118431875436023	-4.49829407415293	1.92835563143106
AP1M1	-0.115333888113752	6.23752267083176	-2.37422923348793	0.0538939412642532	0.118578659610006	-4.50558982480054	-1.92768803479084
PIAS3	-0.166303376348139	3.72129327318829	-2.38494254387373	0.0538960382584433	0.118578659610006	-4.35472880829426	-1.92767118613849
SIK2	0.127299071756936	5.4449447385234	2.37395342558505	0.0539380925730504	0.118650888776223	-4.45080096967811	1.92733340914972
LGALS8	0.118983421594574	6.51130234429869	2.37237006002392	0.0540009964248968	0.118759887736474	-4.37515592220015	1.92682858037921
VPS4A	0.119569117643856	6.63160261265647	2.37231840855208	0.0540061097318175	0.118759887736474	-4.48721855091176	1.92678756560414
ERAP1	0.1247973359752	6.67531349570077	2.37204533417481	0.0540247157376422	0.118780494669667	-4.51146018322727	1.92663835075855
NARS2	-0.192615987751145	3.09583079449961	-2.38953574489273	0.0540636399216936	0.118845759130546	-4.48253407116552	-1.92632632860207
NIT2	-0.114271819384934	4.76420492165111	-2.37759501574085	0.0541044653127667	0.11891517991333	-4.50504302589026	-1.92599926746371
ENSG00000288838	-0.39402333635282	0.704964019185394	-2.39965608314578	0.0541560092300306	0.119008130995499	-4.36056815051105	-1.92558663190349
MAPK14	0.103222323268396	6.14713545790263	2.37034979166391	0.0541757860112496	0.11901827988914	-4.51363902619752	1.92542839559699
RPRD2	0.122412902138688	5.91081847176756	2.37025506066594	0.054179134563125	0.11901827988914	-4.44027921887214	1.92540160821933
TPP1	0.131544022144153	9.59662504462895	2.36960242844048	0.054220104566328	0.119087941416003	-4.51601132000015	1.92507397269469
CPVL	0.20740457093051	6.59089284355041	2.36930006309296	0.0542414433984007	0.119114469009771	-4.51671603633376	1.92490340869451
CDC37L1	0.113350764985671	3.14827821172099	2.37655779313079	0.0542768548934923	0.119171885906469	-4.50629340974653	1.92462048362067
LINC02977	0.135380791763558	3.16657523337924	2.37399942570951	0.0544000831852381	0.119422063479866	-4.51028417683096	1.92363713299614
FKRP	0.119687063758668	3.80922260079545	2.3725845837062	0.0544325781336241	0.119473006818204	-4.50807943268897	1.92337813591342
ENSG00000290927	-0.806890807490752	-0.537939910057646	-2.41878196492235	0.0545127552717964	0.119628571627	-4.3052934814051	-1.92273964498424
LAMP2	0.129901324801023	8.16510008595428	2.36450782902259	0.0545970425833403	0.119793101621788	-4.52327429165923	1.92206926674698
XPO7	-0.121780878084538	6.45658049028477	-2.36433258997583	0.0546312037178389	0.119829318109033	-4.52140267473668	-1.92179781234161
PTK2	-0.153124794644058	4.71357061502834	-2.37201139441235	0.054633286162991	0.119829318109033	-4.51134395658735	-1.92178126919971
RAB3A	0.18818932420539	0.997492709686566	2.37073897011289	0.0546414982669474	0.119829318109033	-4.51383412948059	1.92171603659261
ENSG00000291078	0.194424891854285	2.93133487859756	2.36774601083175	0.0547871871977299	0.120128333061235	-4.5142751958188	1.92056011791759
BRSK2	0.272064112754248	0.27304580173743	2.36860614276155	0.0548038555718323	0.120144399244061	-4.51758820552373	1.9204280319138
SENP1	-0.122802805846414	3.85530293329212	-2.37244978770205	0.054894308710288	0.120322187905884	-4.51088888153939	-1.91971183333172
CD248	-0.653593425050509	-3.05791380262216	-2.40325233254827	0.0549224734457205	0.120363410028771	-4.47211807367813	-1.91948902878091
CCDC149	0.442919237161585	1.82345260246253	2.36685219053155	0.0549608294039874	0.12042694851688	-4.518274815111	1.91918575704024
TEX10	0.176238753430648	4.00903414928612	2.36317419400402	0.0550021373276388	0.120496932431969	-4.51889743171081	1.91885934208162
ZNF318	0.144220810902515	5.94024711370135	2.35906704388167	0.0550158555904185	0.120506460252718	-4.39705047867518	1.91875098566207
GNAQ	0.106658742903864	6.35588509986667	2.35893894274469	0.0550345913391107	0.120526973234061	-4.53120615151918	1.91860303401995
SEC23A	0.117163887963902	5.83156628065895	2.35920017738392	0.055044917403793	0.12052906497235	-4.53042326575164	1.91852150955182
ZFP28	-0.191352191259594	1.0156023884692	-2.37772144751746	0.0551233612669144	0.120680284700435	-4.50546558838369	-1.91790260979717
ZNF850	-0.509048170141076	0.807160843152131	-2.39109514109997	0.0551548247324082	0.12071485595855	-4.34709108391688	-1.91765457829554
LYAR	0.191028048831782	3.84511204364143	2.36131279511915	0.0551579232209919	0.12071485595855	-4.52642645995397	1.91763015879737
ZNF627	0.212634374122844	2.78056995433674	2.36151038294964	0.0552035661543049	0.120794193242033	-4.51745533619032	1.91727057469721
KCTD1	-0.274760311359222	1.55040532870988	-2.37931371069454	0.0552369932394605	0.120846777861191	-4.46247681785252	-1.9170073866501
SERPINB8	0.111736265365407	5.58239676369447	2.35690697507479	0.0552529213567879	0.120861067090307	-4.53232140807261	1.91688202336729
LYRM9	-0.261258868876034	3.10642982865026	-2.3791707651683	0.0553176192852529	0.120982013134998	-4.50335192054843	-1.91637312357017
COL16A1	-0.428992635282673	-1.99653844459349	-2.35713885304511	0.0553687285654107	0.121073204149662	-4.53382907729999	-1.91597145971855
RMDN3	0.111798064582071	5.21519262439898	2.35574707236545	0.0553908885681128	0.12110107237176	-4.53515352800182	1.91579740200882
SSR2	0.13055979792483	6.95947414779547	2.35347906565909	0.0554356204844028	0.121178271697891	-4.52899744503372	1.91544622792504
PSMF1	0.115120994174355	6.68453245360365	2.35309300169726	0.0554655227229011	0.121223033689372	-4.49777034329946	1.91521160793955
KLHL9	-0.136630767003252	5.35223268186939	-2.35563952099454	0.0555229262314552	0.121327875839106	-4.5284501299109	-1.91476150176029
POPDC3	0.211171130614991	2.24252663696625	2.35950230006943	0.0555809742753294	0.121434090560436	-4.53068875747954	1.91430673585802
GPT2	-0.263652144918487	2.5434126444775	-2.3740554062839	0.055655645237748	0.121563758753193	-4.50362341152329	-1.9137223225699
PDCD10	0.112535336297485	5.39015403044099	2.35189512411459	0.0556592268152349	0.121563758753193	-4.53336065636105	1.91369430772758
ANKZF1	-0.249128486316364	3.29098699738994	-2.36591590778883	0.0557353894231542	0.121709436122345	-4.38644454623545	-1.91309892451608
RABGGTA	0.113965832451361	5.27081132492102	2.3509200679876	0.0557471228112917	0.121714393752985	-4.53930045857722	1.91300726178403
CCDC22	-0.142408150830475	4.97143099665966	-2.35331772774685	0.055768275536756	0.121727766930635	-4.43811397936924	-1.91284205457731
ZSWIM9	-0.153573186394304	2.22154230518315	-2.36700394285183	0.0557721762184911	0.121727766930635	-4.51774115389773	-1.91281159513845
VASP	0.125607580309121	8.69012783389895	2.34906256507385	0.0557835564685863	0.121731948303182	-4.54503746532802	1.91272273977878
MIF	-0.249736799674188	6.72822770743693	-2.34799240560465	0.0558878612725602	0.121938875604354	-4.54503468314257	-1.91190904548411
UBE2V1	0.10118514867533	6.95648970907236	2.34745237094254	0.0559020874357259	0.12194922805263	-4.54495265671535	1.91179816352549
LUZP1	0.122851224064627	6.36128077976401	2.34507802323371	0.0560970269016681	0.122353732407878	-4.54871945337859	1.9102811233886
TRNAU1AP	-0.121778999137735	3.65808932351527	-2.35078953515604	0.0563292810777631	0.12283947324893	-4.41085367149786	-1.90847941632917
WDFY3-AS2	-0.407521049877741	0.48308117376366	-2.37452837411855	0.0564472709587086	0.123055055247906	-4.47097670243752	-1.90756648020771
RGCC	0.271531650278465	7.53439781328361	2.34047064809032	0.056447273049498	0.123055055247906	-4.55562561212009	1.9075664640445
ST18	0.197063403126394	3.22386397307998	2.3458862789431	0.0564857507564072	0.123118069179615	-4.54790604559665	1.90726908973014
PEX6	0.155420581832259	3.6908484563611	2.34471288369326	0.0565492399665377	0.123196651143819	-4.55157948702206	1.90677878286754
WWP2	0.100743145943961	6.52523714532495	2.33908930008037	0.0565573961037904	0.123196651143819	-4.5581192648121	1.90671582884384
ETV3	0.113926548005213	5.50096594329393	2.34024711100029	0.0565589364969421	0.123196651143819	-4.55721586918841	1.90670394000174
HERC1	-0.214581094012821	6.55802312090177	-2.33908985919166	0.056560117011682	0.123196651143819	-4.42986420440704	-1.90669482890414
MID1IP1	-0.116087177915796	4.88271730669447	-2.34447418551368	0.0565742478169281	0.123206565428603	-4.55181351178321	-1.90658578101223
COX18	-0.101425032501498	4.53347839709983	-2.34583654706738	0.0566064623848438	0.123255852242062	-4.54994823756425	-1.90633726484938
ZCCHC9	0.10301094529039	3.73987557094614	2.3443322887446	0.0566603490200653	0.123348361768815	-4.55199063153806	1.90592182462217
SNRPB2	0.106360677197408	5.2875486808421	2.33929080623678	0.0566681285719116	0.123348361768815	-4.55889019088306	1.90586187515717
NUP62	-0.1149517192723	7.17190176844307	-2.33615768176384	0.0567883249759114	0.123589075438269	-4.56320732250078	-1.90493650724387
SNUPN	-0.142671138910987	4.12819803137075	-2.34775768419394	0.0568214428444431	0.12364022971836	-4.54537984020432	-1.90468182585779
IKZF1	-0.105501326459051	7.01881802586311	-2.33557098162006	0.0568333349399356	0.12364518842988	-4.56241963506521	-1.90459040399472
SCMH1	-0.125707124363302	3.47464728081711	-2.34925536656727	0.0568460635502567	0.12365196505723	-4.54537745500394	-1.90449256896115
ENSG00000232884	-0.265110229781217	2.83774122887518	-2.3575527845976	0.0568574491209553	0.123655818497417	-4.53377936105163	-1.90440507228266
TFIP11	0.106050848839794	5.3733715248086	2.33632791719719	0.0568731263853903	0.123669002801165	-4.55821069900622	1.90428461833128
UBE2M	0.128412201678604	6.25742291713772	2.3349070744077	0.0568949228950329	0.123687553249715	-4.55762768693813	1.90411719395844
RNF187	-0.12906693750746	6.95836671118826	-2.33471140507729	0.0569008904197296	0.123687553249715	-4.56496409892931	-1.90407136523321
CHCHD7	-0.163363412857078	5.17609384512072	-2.33864480106496	0.0569321871937334	0.123734672471409	-4.55891576326133	-1.90383108124649
ZNHIT1	0.127640148641748	5.21671457393308	2.33505238712431	0.0569690144871743	0.123793793602642	-4.54094371711683	1.90354847686588
KDM2B	-0.12392302543365	6.57668300111706	-2.33248022045256	0.0570867133110233	0.124028599088916	-4.55962747089789	-1.90264630041704
UQCC3	-0.25397234386626	2.33604146762084	-2.35294111074002	0.057170950070622	0.124177258208066	-4.51931191074836	-1.9020015644497
TRIM13	0.132924126208534	4.65749592966323	2.3344615082308	0.057174445895519	0.124177258208066	-4.56524447975086	1.90197482499259
RHOBTB3	0.1870114523285	5.18865690948977	2.33086715092691	0.0572719316958701	0.124355334746197	-4.52670971670568	1.90122970623608
CHST12	0.106753522434491	4.17610607376917	2.33395210324997	0.0572757738327222	0.124355334746197	-4.54303594995378	1.90120036102584
CHD1	-0.149843286842519	5.27472700212593	-2.33356242918138	0.0573033664589885	0.124394244623715	-4.56393263639606	-1.90098966403396
GYS1	0.173800125691676	5.84179592827269	2.329596880557	0.0573379992149962	0.12444842151591	-4.56318913323803	1.90072532806737
SNRPD3	-0.131194694274457	6.3297206208282	-2.32930359205215	0.0573764296421952	0.124510821335906	-4.57305729386258	-1.90043216158503
PHTF2	0.165570239332744	6.15841313341678	2.32872480054092	0.0573935198721676	0.124526898211171	-4.56435657365008	1.90030184123185
RNF44	-0.149282322807889	6.41037772900744	-2.32867915425729	0.0574042314506908	0.124529132217707	-4.57146303221528	-1.90022017728929
HARS2	0.113300391287893	4.8985667247946	2.32970553489203	0.0574863380933251	0.12467322440568	-4.57016150922675	1.89959462538985
CEP19	0.246832251584458	2.31696065009295	2.33178381203766	0.0574900399588001	0.12467322440568	-4.5528881792886	1.89956643922282
MZT1	-0.201571873790879	3.23670396736677	-2.34529537332937	0.0575138872795413	0.124703914057562	-4.5468790858193	-1.89938490083532
ZNF415	0.444665839412881	-0.759486241068802	2.33448765807024	0.0576055264816369	0.124866984293184	-4.56556993235712	1.89868787668898
RAB12	0.110172880965806	4.67303325298488	2.32905611036179	0.0576184143865583	0.124866984293184	-4.57304975655289	1.89858992293627
GRPEL1	0.178383347387342	5.06521678197696	2.32671268846629	0.0576448146541616	0.124866984293184	-4.5658115916375	1.89838932613651
CFP	-0.29345589794501	1.49118242021277	-2.35022424841893	0.0576458618482939	0.124866984293184	-4.54464699376386	-1.89838137083032
PCCA	0.105854697142255	4.70606488186855	2.32844006536887	0.0576500305005722	0.124866984293184	-4.57448939124889	1.89834970367614
COA4	0.111584575330359	4.68354481099977	2.3284312781046	0.0576510242103299	0.124866984293184	-4.5743083158547	1.89834215524401
TTC30A	-0.319501548872843	0.862077950995068	-2.3491963070262	0.0576651280709452	0.124866984293184	-4.41478622367802	-1.89823503095872
RIPK3	0.115573315644531	4.72771380530747	2.32794567613608	0.0576667615224313	0.124866984293184	-4.57444290371099	1.8982226256693
SLC9B2	-0.325238690544826	2.04851996131798	-2.3488193451044	0.0576836661528939	0.124868011301595	-4.53829553159975	-1.8980942601692
TYMP	0.185360069603337	8.21440986398864	2.32488220408698	0.0576866523988552	0.124868011301595	-4.57537378022602	1.89807158732739
PACRGL	-0.177979254257911	2.05580703958741	-2.34155875306432	0.0577089075360686	0.124895165527329	-4.52266576450033	-1.89790264764089
ZNF595	0.180879563124415	2.04828342555154	2.33039967429912	0.0577394452561457	0.124933138702467	-4.56883301724651	1.89767092263919
CD80	-0.270333844027742	3.89951076443149	-2.34006769969458	0.0577458800797827	0.124933138702467	-4.55479671588879	-1.89762210718564
ZHX3	0.107228478111265	4.7691271538279	2.32666121340734	0.0577710446743899	0.124966561823411	-4.57597564658751	1.897431248531
RANBP3	-0.111670920175019	5.74657635069526	-2.32489776426816	0.0578035720592981	0.125015897734436	-4.57296652366698	-1.89718464980606
AP1AR	0.146584112210569	4.35507279166307	2.32641826788645	0.0578514847007622	0.125098486251043	-4.57485278205612	1.89682162136914
PMS2	-0.141594687412401	3.82760182388676	-2.33085287168422	0.0579046726877757	0.125192452531547	-4.44357147582151	-1.89641891482491
STRADA	0.11422998510555	5.68907203606485	2.32239944616692	0.0579450443520558	0.125258682429604	-4.58075297151742	1.89611345073689
ADGRE5	0.126216501088041	7.24808443060187	2.32137764581948	0.0579663233648211	0.12528362478883	-4.58250195499976	1.8959525185366
ENSG00000272914	-0.506931303101533	-0.518660961681952	-2.35593272706904	0.0580026963860606	0.125341176229421	-4.4717865897906	-1.8956775446909
PRMT2	-0.119585768697535	6.06288906958982	-2.32081273875262	0.0580441867250083	0.125395717061496	-4.58523196871152	-1.8953640596942
EFCAB13	-0.265226082527413	0.699299922281784	-2.34286126911573	0.0580474342547152	0.125395717061496	-4.5547166015144	-1.89533953047118
PPP1R21	-0.223670113061341	4.64887152748123	-2.32604568754143	0.0582381070739843	0.125786487520669	-4.53892780374059	-1.89390133653547
TANK	0.0948182001326418	6.21688950239415	2.31613652546148	0.0584076340769892	0.126131462306621	-4.59180912447017	1.89262592141947
HEBP1	0.162557399771028	5.86574044586945	2.31535339575447	0.0584856162428963	0.126250705358722	-4.58746306413562	1.89204026474293
UBE2Z	-0.109936165300959	7.02406545879154	-2.3149376714328	0.0584883710444753	0.126250705358722	-4.5764356808515	-1.89201958767222
ZNF570	-0.230820906028281	2.28524487910208	-2.33489877076582	0.0584922992717016	0.126250705358722	-4.5527784045995	-1.89199010446785
GBP1	0.114220136291965	2.28604990235549	2.32245113503771	0.058508549302484	0.126264590793381	-4.58305549075055	1.89186815776679
MAN1A1	-0.128495468607845	7.22949724740402	-2.31439633809414	0.0585352088684558	0.126300932136567	-4.59417521659935	-1.89166815468781
PDP1	-0.194054871496543	4.44964361582345	-2.32366078493328	0.0585693181306411	0.126353332740072	-4.55582696490797	-1.89141237343535
RPS6	-0.135205035591035	9.02408500046173	-2.3128214219292	0.058679904640776	0.126570674742522	-4.59558464925412	-1.8905839483481
RABEP1	-0.120230018159745	6.53523863115511	-2.31216355855292	0.0587190507770511	0.12663387509967	-4.59212793298121	-1.89029100770657
CALR	0.152185299172967	10.5419190520793	2.31188130603739	0.0587477165290883	0.126673150237006	-4.59125932874039	1.8900765973243
YEATS2	-0.150490990945044	5.58003250415055	-2.31416995910033	0.0587569595952399	0.126673150237006	-4.59215864778834	-1.8900074807562
LRBA	-0.101036478591633	5.16236855158196	-2.31447642955081	0.0588112515331208	0.126726337895209	-4.59360875977734	-1.88960168589706
FAM131A	0.133626182469737	4.19252998108108	2.31515105618437	0.0588212704616014	0.126726337895209	-4.59192145964391	1.88952683530271
HSPA14	-0.130295718347429	3.54756210117505	-2.32455000485006	0.058821423332625	0.126726337895209	-4.57669385619566	-1.8895256932978
ZNF223	0.148969014691185	2.55905835722133	2.31720520181276	0.0588232306823343	0.126726337895209	-4.58696746494345	1.88951219189228
PHGDH	-0.412874246145183	0.329693144219935	-2.35062026131807	0.0588308943844107	0.126726337895209	-4.54646348439462	-1.88945494573047
LAMP1	0.174861812060804	10.1693187689635	2.31067950451514	0.0588464907541208	0.126738707983841	-4.59805555137405	1.88933846341289
DNAH14	-0.415088409119143	0.454831623042027	-2.33666967813915	0.0589234342633031	0.126883176208707	-4.43580632023276	-1.8887641815808
COL11A1	-0.355359023234889	-0.724347872981586	-2.31139383413901	0.0589739619107485	0.12696743519973	-4.59839390334677	-1.8883873978913
POU2F1	-0.199759071832721	4.28617057537501	-2.320588862094	0.0589905011334352	0.12696743519973	-4.58382984341703	-1.88826412344595
TRAF5	-0.207701975005798	3.35376021248975	-2.32703303670426	0.0589921779469433	0.12696743519973	-4.57539960077359	-1.88825162698444
CELF6	-0.592374313038056	0.350703261376099	-2.35182465135392	0.0590057043154701	0.126975300134779	-4.50971682939636	-1.8881508324333
PIK3CA	0.111314642054451	5.33036490326088	2.3090675597908	0.0590870797361058	0.127129143453629	-4.59967367962865	1.88754485101678
EIF4EBP1	-0.105753338267109	5.61559789507221	-2.30920360677657	0.059113162033184	0.127162554909069	-4.60133241715743	-1.88735076959357
CPTP	0.141194598672564	4.58931332137992	2.3097292295316	0.0591223820833642	0.127162554909069	-4.58767019758428	1.88728217912593
TADA3	0.110107526188515	6.1667665943958	2.30700353214798	0.0591511613626281	0.127203182987146	-4.57996604030614	1.88706813931144
PGA4	0.283651706805718	2.08611798854736	2.31092923846135	0.0592167379557505	0.127322916012515	-4.59836059698299	1.88658074991294
PCGF2	0.140471567976046	4.28943412191743	2.31036638523081	0.05922810028816	0.127326061491946	-4.5998879608631	1.88649634640967
CHMP6	0.0956142296250018	4.5690044860736	2.30776818489366	0.0593613699361718	0.127577914428943	-4.60154791149546	1.88550737318271
SLC4A7	0.124995916979001	5.36784750525804	2.30558802674717	0.0593831594188132	0.127577914428943	-4.60656408436888	1.88534585212678
SCAMP1-AS1	-0.21863455434703	2.06314779531212	-2.33028281059994	0.0593935604390445	0.127577914428943	-4.57312971458413	-1.88526876879404
TPBG	0.943345624222843	-1.48030182685398	2.33919786410007	0.0593977916594499	0.127577914428943	-4.55456913575586	1.88523741386675
ZNF584	0.142010395415846	3.14215116069563	2.30902078126322	0.0594038525493029	0.127577914428943	-4.58725460068969	1.88519250363253
SPP1	0.262757395050644	14.0161080748933	2.3038252701447	0.0594047682720372	0.127577914428943	-4.60672271251357	1.88518571860268
CTDNEP1	0.105502002601076	7.30465215472459	2.30336896133096	0.0594383611165003	0.12762585400867	-4.60974286613948	1.88493687304034
PDSS1	0.12418407619114	3.06012551530974	2.30999255157946	0.0594556940207405	0.12762585400867	-4.60005646024908	1.88480852180041
IDNK	-0.356315438141603	1.51392012148363	-2.33307855006438	0.0594568587482468	0.12762585400867	-4.53191247393452	-1.88479989803366
ACOT1	0.192889041723864	3.85126192029294	2.30638679686274	0.0595331928460236	0.127768384179135	-4.60557243247029	1.88423501760813
MBD6	-0.147980893187634	5.32038222548496	-2.30554076124729	0.0595585765426412	0.12780153678536	-4.60405845487205	-1.88404730869796
HOXB4	-0.235469614234791	-0.171499695636948	-2.31006397349657	0.0595752911597449	0.127816079215453	-4.60051926795577	-1.8839237426649
ENSG00000263731	-0.665561902627248	0.342950252937519	-2.34976097655104	0.0596598880041594	0.1279743474238	-4.42814273238166	-1.88329878496105
MICOS13	-0.19418880071327	4.84369872958351	-2.305734733971	0.0596689598429891	0.1279743474238	-4.48454455450088	-1.88323181056324
GUCY1A1	-0.189099383901379	2.60666551406491	-2.32024597880119	0.0597159046344689	0.128053678794355	-4.58694154345273	-1.88288536752036
NOTCH2NLR	-0.477586142432899	-0.741916063128684	-2.33383784265655	0.0597354840007466	0.128074311588199	-4.56171237828002	-1.88274094252499
VAMP3	0.144713111918479	7.06521143089814	2.29912549826774	0.0597888653732423	0.12816739773844	-4.60989646936622	1.88234738019613
EIF4G1	-0.104044115477131	9.49098059118065	-2.29927408786842	0.0598008114202158	0.128171644140446	-4.61438058633397	-1.88225934605086
CREB3	0.107296190593819	5.14401649127828	2.2996794660068	0.0598959382979369	0.128354141684116	-4.6147870589625	1.88155884646157
PGAP3	-0.162361710072794	3.70924152806221	-2.31293543816949	0.0599441684041427	0.128436097620204	-4.59659330895746	-1.88120403986493
MRPS14	-0.140752345777098	3.49579294591876	-2.30747149824665	0.059986775325804	0.128505980053379	-4.49897271123215	-1.88089079733135
SIGLEC12	0.497072806829027	-0.0317339438348708	2.30735287483676	0.0600104825372248	0.128532979298366	-4.60363407390168	1.88071658377329
CLASP2	0.12616566392773	5.52262686061626	2.29719969318546	0.0600249373760174	0.128532979298366	-4.60709353796083	1.88061038971598
RPL22	-0.107082263678381	7.82163452505022	-2.29632292953533	0.0600293583148252	0.128532979298366	-4.61939818582426	-1.88057791503922
UTP20	-0.172680474037666	4.40011828003158	-2.30472186384119	0.0601020014681702	0.128667101012584	-4.6070387112183	-1.880044587547
FAR1	-0.185940781395886	6.12395213019511	-2.29610224672289	0.0601166434252207	0.128677029078913	-4.6049607106585	-1.87993715476512
STX1A	0.427488189610761	2.06830399410109	2.29782833545704	0.0601656992614158	0.128760602978424	-4.55268873274746	1.87957737424139
POM121C	0.115874016975473	6.14624766160493	2.29470055505585	0.0601790841538714	0.128767822390134	-4.62061797018464	1.87947925030544
WWC3	-0.108564411058202	4.81084289623479	-2.29929967055449	0.0602244088478083	0.128828226516583	-4.61548001473701	-1.8791471117023
KMT5A	-0.123387032120244	5.05700065011889	-2.29823556961854	0.060227346139342	0.128828226516583	-4.61235342663627	-1.87912559442992
SPNS1	0.132398511522432	6.55305524261688	2.29356779743505	0.0602546207607804	0.128865136718516	-4.61476803838608	1.87892583439549
SLC25A36	-0.167695373494144	4.71528294529147	-2.29844465481177	0.0603310263838228	0.129007092493554	-4.5534343896802	-1.8783666364862
PIK3CG	0.216669124595193	7.14066095630148	2.29211367882491	0.0603749228451902	0.129079497612174	-4.55483291970829	1.87804563229056
GBP7	0.315468382735634	-5.86835120807793	2.29176491193368	0.060412324442553	0.129116536553692	-4.60256937744314	1.87777227607088
LGALS17A	0.315468382735634	-5.86835120807793	2.29176491193368	0.060412324442553	0.129116536553692	-4.60256937744314	1.87777227607088
GNB4	0.149539944035553	7.30010999988193	2.29098743111276	0.0604712600295223	0.129192142526571	-4.6254957499088	1.87734181940099
FBXL19-AS1	-0.523754488196515	1.38405243607266	-2.32930099256672	0.0604773637134344	0.129192142526571	-4.47067262043759	-1.87729725888446
SGPL1	0.106367855493403	6.96608945078114	2.29085520143493	0.0604837793560179	0.129192142526571	-4.62716839146163	1.87725042490234
TAB2	0.109226355016012	7.29530940478298	2.29071927301535	0.0604947191362345	0.129192142526571	-4.62755502157512	1.87717057435823
CCNA1	0.251699862117442	1.71856041293503	2.29603721368696	0.0604987535287439	0.129192142526571	-4.61784614596257	1.87714112994659
NENF	0.167340919657763	4.82235410796018	2.29281070607764	0.0605079666132842	0.129192142526571	-4.62377811811586	1.87707389572514
KLHDC8B	0.275668219918239	2.99580410780416	2.29334880470983	0.0605798912169885	0.129312297957119	-4.60555856997867	1.87654930383203
NUP155	-0.181334265675698	4.77681904311643	-2.29656249065838	0.0605843498281448	0.129312297957119	-4.61720067477595	-1.87651680133823
ZBTB40	-0.153809962936178	4.93696265603919	-2.29501489480121	0.0606005031011391	0.129325314565597	-4.61910772199741	-1.8763990634075
PPP1R18	0.110238794123719	8.12083272354485	2.28894805691249	0.0606466315395149	0.129402285146191	-4.62957055610845	1.87606298569721
PPP2CB	0.113099785750683	6.05631067527767	2.28888814333498	0.060671416025327	0.12943369595584	-4.61341723060258	1.87588250098065
MAPK1	0.098887515805277	7.64954559850394	2.2879388565008	0.0607303183283566	0.129537869708014	-4.63137138063788	1.87545380969826
MGME1	-0.134205183523302	4.4510341967003	-2.29606634199245	0.0607722460638737	0.129599279261453	-4.61983302568718	-1.87514886926606
FRA10AC1	-0.179653785409944	2.40674468588693	-2.30409196915837	0.0607792608074238	0.129599279261453	-4.60102193953997	-1.87509786805739
LIPT2-AS1	-0.456077640604115	0.695434658829066	-2.31547738443168	0.0608317486540474	0.129689698522851	-4.47087984925189	-1.87471640600604
PSMD8	0.11883994574791	7.22768607346857	2.28656290362152	0.0608443313905068	0.129695026573533	-4.57700988460787	1.87462499990509
TEF	-0.173846829858082	3.81533886091077	-2.29985348758874	0.0608658694024173	0.129719438650189	-4.61281632990233	-1.87446857539194
YTHDF1	0.107745956847683	5.72807613720876	2.28640085329193	0.0609031151188696	0.129777313893125	-4.59669772255145	1.87419817843437
STX1B	-0.53427768450801	0.362584377699737	-2.32817052140535	0.060913299771652	0.129777515597646	-4.52481484707595	-1.87412426360681
INTS10	-0.105418159503794	5.48889361627352	-2.28749210008877	0.06095141850579	0.129837221732605	-4.63086648753417	-1.87384770881765
TMEM102	0.128785676403138	4.51996105929632	2.28610551960991	0.0609858976369674	0.129889156384613	-4.5378318598636	1.8735976830547
MICOS10	-0.117270948925165	5.32873400813653	-2.28736945227891	0.0610262536279137	0.129953588437455	-4.62517154810576	-1.87330518987641
FHL1	-0.159426284567685	3.30460980383772	-2.29937811488113	0.0610396138090976	0.129960521902436	-4.61595761699117	-1.87320839291682
TADA1	-0.132090284997804	2.4486147300107	-2.29912486517676	0.0610953379099918	0.130057635914981	-4.61437689051802	-1.87280485075085
CACNB3	-0.264075221921945	2.41522816884613	-2.30301605122655	0.0612509835273655	0.130367392045172	-4.60302694310325	-1.87167931079026
EIF1B	0.133359528960225	5.19702703200991	2.28296297259571	0.0612797626013638	0.130407065946185	-4.63464543337388	1.87147145654663
CTNNBL1	0.108257191375404	5.58353944315438	2.28151779938283	0.0613502536979134	0.130535477760556	-4.63518188612577	1.87096268229845
ATP8B1	-0.390999016511097	1.24601545998879	-2.31436284936555	0.0613647900469383	0.130544811376732	-4.58176297789958	-1.87085782542793
SRCIN1	0.291161059458591	1.08414665941964	2.28481739408878	0.0614544796170631	0.130713993192437	-4.63590987616242	1.87021131095681
GABPB1	0.132304329102967	3.78107858332445	2.28140652209817	0.0616124335572055	0.131028293719044	-4.61058181120831	1.86907461949028
RTN3	0.0988195564038491	7.4766838648804	2.27736614375842	0.0616309012274324	0.131045900411181	-4.63299589886446	1.86894187728845
PEX16	0.1116234114835	3.84108309545248	2.2824406899527	0.0616767510877722	0.13112171446131	-4.63715034151964	1.86861245926034
DLST	-0.106359300716025	7.29084296579894	-2.27642840142244	0.0617151754911969	0.131181719908738	-4.64773273776596	-1.86833654708967
SLCO3A1	-0.255049359658819	4.37760660099255	-2.28896031700109	0.0617817459464378	0.131301522862373	-4.62883882380418	-1.86785886438602
CDK5R1	0.430016990370399	1.4880405214002	2.27953187567754	0.0618058122155378	0.131330969224558	-4.6167650871734	1.86768627940178
FUS	-0.114790571382284	7.65087611452847	-2.27474351762082	0.0618611235157051	0.131426787356954	-4.64564886343461	-1.86728983952564
ENSG00000276855	0.688203487526575	0.25772549375098	2.29672829563437	0.0619034307501109	0.131494950670178	-4.60882599447994	1.86698680334804
AHCTF1	0.148627278988132	5.79710843501278	2.27359283719449	0.0619993768774156	0.131652964253835	-4.64292063703202	1.86630019973392
PIK3C2A	0.150219229289089	5.20914890054317	2.27433343860847	0.0620004808996583	0.131652964253835	-4.64069643755996	1.86629230431823
AKT3	-0.177429009945134	1.48667555347251	-2.28824325444719	0.0620085256919401	0.131652964253835	-4.63159903637224	-1.86623477549401
TANGO6	0.189755605253958	3.85471052653684	2.27347932358862	0.062047423927106	0.131713808640112	-4.5370529466015	1.86595669882155
ASIC1	0.247781717810094	1.57392187870097	2.27763110579041	0.0621052638584126	0.131814835601799	-4.64581804420991	1.86554347787837
GLRX5	-0.172332354621391	4.61112002239853	-2.27838138350081	0.0621243219514453	0.131833530595527	-4.62791908920358	-1.86540739249702
RFPL1S	-0.243818729159973	2.81436942601448	-2.29088839362997	0.0621527617331444	0.131872124944194	-4.59243263628081	-1.86520438085994
HDAC5	-0.138517315946566	5.91861286248326	-2.27183471616234	0.0621894099525552	0.131915191288462	-4.63830414166594	-1.86494288825067
COMMD4	0.149176414205353	4.98672893344873	2.27260890417482	0.0621935717596978	0.131915191288462	-4.65153915941175	1.8649132009595
ENOSF1	-0.146900936858223	5.24373514202193	-2.27442205788718	0.06222676579696	0.13196383539662	-4.64944497583876	-1.86467647776506
KIAA1143	-0.139351561052792	4.64237903569382	-2.276576048755	0.0622663938400356	0.132026105765008	-4.6450428423985	-1.86439400724093
TLR1	-0.120385601005873	6.74186714867645	-2.26930254206912	0.0623390565994688	0.13215838898671	-4.65698761978539	-1.86387644985815
VKORC1	0.119691993168613	5.75454793051209	2.26956168902746	0.0623561811755962	0.132172907429222	-4.65720335401828	1.8637545487544
MRRF	-0.146732393850995	4.6955040836431	-2.27481495499927	0.0623846588844171	0.132211481722091	-4.63993751481834	-1.86355189180487
BCL2L1	0.17226331539058	7.45486989968165	2.26814639134019	0.0624271119299162	0.132276000548734	-4.60418309663108	1.86324992367906
BLOC1S1	0.115991589399475	5.61271324272507	2.26887804255632	0.0624356709167598	0.132276000548734	-4.6560667008072	1.86318906425888
CCDC28A	-0.130346383311369	4.14681018891024	-2.27756145729662	0.0624808291517912	0.132344434486082	-4.64482911565879	-1.8628680769053
NARF-AS2	-0.256629227817851	1.02584357987701	-2.28973762511046	0.0624885515964838	0.132344434486082	-4.62706095179857	-1.86281320453424
FNBP4	-0.261173253363897	5.05546629549181	-2.27082455583276	0.0626020843771673	0.132563057171407	-4.5414328610336	-1.86200713604041
MTRR	0.0968862293767782	4.77030012144274	2.26854967462793	0.0626348877996251	0.132610687552062	-4.65718821846975	1.86177446098388
ENSG00000289353	-0.140502706709088	2.91968377457452	-2.27769603232664	0.0626511325380823	0.132623249951418	-4.64624409219924	-1.86165927417126
FAM149B1	-0.129184716024756	3.68469767018066	-2.27709426640426	0.0627978468718222	0.132911947748129	-4.64601204602393	-1.86062008184555
KIAA1755	-0.739514375210364	-3.5186818578701	-2.29643590197226	0.0628242644559355	0.132945983782863	-4.62123976021523	-1.86043317676982
C2orf27A	-0.261887350136645	0.463340806578615	-2.28668266473726	0.0628557894202832	0.132990814858313	-4.63461209357152	-1.86021022186935
CPA4	-0.804664988126653	-2.98831117759228	-2.36037709134456	0.0628675316474445	0.132993781587078	-4.55340232999796	-1.86012720061325
ZNF316	-0.131528825158841	5.39989989589814	-2.26553053192842	0.0628810509167036	0.133000505984319	-4.65669919609017	-1.86003163098356
WDR82	-0.0974837640738373	7.18659019428116	-2.26240886219532	0.0629306755061482	0.133083582433423	-4.65377466092276	-1.85968097328209
ADO	0.120284589923874	6.78813930230527	2.26222167706752	0.0629439649149693	0.13308980383632	-4.66758932732739	1.85958710635392
UCHL5	-0.115640223392145	4.77572668048285	-2.26750877142498	0.0629951258150903	0.13317499776451	-4.66013676616912	-1.85922589502798
ZNF225	0.171301288383423	2.56571120867785	2.26691059607197	0.0630049651218351	0.13317499776451	-4.65435098485657	1.85915645437179
EMC9	-0.245767619142539	2.04188848832798	-2.2784106431504	0.0632371529596351	0.133643815538421	-4.63129989909325	-1.85752039040673
ATIC	-0.129915564146508	5.55705316466287	-2.26118293515345	0.0632805540760996	0.133713567689633	-4.66917716098752	-1.85721512426196
ZC3HC1	-0.114109719241713	3.36548003875443	-2.27068909889617	0.0633226814092627	0.133775503631941	-4.65220541747208	-1.85691898283376
APEX1	-0.0841820904568344	7.04423402059905	-2.25783555934627	0.0633306672068796	0.133775503631941	-4.5624673811954	-1.85686286363551
BSG	0.112218381648464	9.0203955438386	2.25697994002738	0.0634167740868743	0.133928038699997	-4.67449856656399	1.85625812940733
ERCC5	-0.142325414590145	5.69497669733516	-2.25842409544208	0.0634237042234242	0.133928038699997	-4.6662863509979	-1.85620948811309
CYLD	-0.129476326123787	6.19104392132662	-2.25571314722221	0.0635810913746482	0.134238344921327	-4.67583910411162	-1.85510599855826
TRIM72	-0.436824066473148	1.06474380322556	-2.32020630608659	0.0636354350573186	0.134331029986416	-4.59691166133238	-1.85472550245686
NSDHL	-0.147655968631501	4.19072295588664	-2.26082044546792	0.063779735935303	0.13461354834261	-4.59111516192089	-1.85371645755495
HACD3	-0.112804219757323	6.55113211796089	-2.25265713502942	0.0637980326561988	0.134629797344098	-4.65874412137049	-1.85358864981493
ITGA6	-0.160692154283998	6.41695417121708	-2.25289918852718	0.0638083691968294	0.134629797344098	-4.68050107605409	-1.85351645955449
EVI5	0.167108535671151	5.01797510955094	2.25282884138251	0.0638529130003128	0.134701683944567	-4.62674537827208	1.85320547668306
PRKAA1	0.104142178018594	5.50103215172063	2.25292380807401	0.0638870197834871	0.134743616338129	-4.68085274980223	1.85296748103679
H1-10	-0.151927642397791	6.40248643155562	-2.25169122919064	0.0638937425008745	0.134743616338129	-4.64557246509207	-1.85292058258843
TRAM2-AS1	-0.222944684645064	1.49861134132641	-2.26940615966897	0.0639605566616653	0.134862406521695	-4.5945388585366	-1.85245470070854
COA6	0.164240804493071	3.97406231993072	2.25506604801097	0.0639853425311767	0.134876166186222	-4.67563395833358	1.85228197595748
XPNPEP3	-0.177114919375929	3.77317492776013	-2.26425334495681	0.0639880552066806	0.134876166186222	-4.6577295474801	-1.85226307554916
CEP131	-0.0972544965195444	2.2928680489897	-2.26381596212934	0.0640104788557568	0.134901323782196	-4.66598959821037	-1.85210686541779
MPND	0.168401228756266	5.09747907431155	2.25025638167062	0.0641216007283527	0.135113372963315	-4.67702740060293	1.8513334219449
TBC1D22A	-0.145444281062112	5.6827213428359	-2.25008745579902	0.0641590075277694	0.135155374929159	-4.6779511778288	-1.85107330773972
RAPGEF2	0.125447324285866	5.22335209784694	2.25015480063598	0.0641625500946546	0.135155374929159	-4.68400382426539	1.8510486804214
RAD54L2	0.125601952826572	4.97510250994107	2.24912425761926	0.0642807257681186	0.135382134407981	-4.68432842364702	1.8502277860069
MSH3	-0.112288150645978	3.88009654400903	-2.25719640799242	0.0643558487274863	0.135518160827264	-4.67471536330773	-1.84970660007027
ENSG00000266947	-0.783899847249224	-0.968504601167262	-2.31547244536965	0.0643765831790628	0.135539632157326	-4.52183799897966	-1.8495628376193
NBPF20	-0.21646372366995	1.41296324957028	-2.26578175745549	0.0644607454953931	0.135694616785883	-4.66168566413288	-1.84897968980602
PEBP1	-0.104157554450203	7.51908579625932	-2.24509790496854	0.0644737963745827	0.135695002447184	-4.6911484587745	-1.84888931854981
RPS12	-0.186486276915321	7.7073318366369	-2.24502194471318	0.0644820288413304	0.135695002447184	-4.68145347091239	-1.84883232031989
ST3GAL5-AS1	-0.300432998668991	-0.751213854174689	-2.26738527217115	0.0645145040407838	0.135741133808696	-4.65666370169259	-1.8486075338933
LYSMD3	0.140239942909779	3.319698645723	2.25026139608835	0.0645391435365187	0.135770766137832	-4.68446487292932	1.8484370468414
CSRP1-AS1	-0.201737108486102	0.0745247146574721	-2.25795196284854	0.0645575533990257	0.135787285661205	-4.56287341045112	-1.8483096992942
LONP2	0.104077486253442	6.14342024599854	2.24370978849251	0.0646137000784398	0.135883160629315	-4.6907359461796	1.84792149780304
TEX261	0.109339192272396	6.53146270224772	2.24153296616539	0.0647931402680552	0.136238249162617	-4.68425186555873	1.84668270124609
SNRNP25	-0.18042958161534	4.40804354208957	-2.25048085542379	0.0648082196328631	0.136247682399131	-4.68442492107377	-1.84657872722308
CYB5R1	0.132449935378765	5.78973316741036	2.24148301008694	0.0648441802327154	0.13630100443752	-4.69596022240367	1.84633085512367
HECTD4	-0.21224808730746	5.48791854137699	-2.24327628356711	0.0648921673977792	0.136379584488601	-4.67007506722546	-1.84600026194332
NEMP2	-0.259627713616914	1.76572070370175	-2.25948829001515	0.0649061139653576	0.136386609675287	-4.65335579881713	-1.84590421907708
FDX1	0.159024290486144	5.46478020566135	2.24087306336459	0.0649230485352652	0.136387019861823	-4.69744093402876	1.84578762225461
SYDE1	0.447803526679857	0.421823472041636	2.24376925945229	0.0649275169191369	0.136387019861823	-4.69156172314204	1.84575686100618
ZNF429	0.183594446549642	1.1211459086492	2.24769085392835	0.0649479266667113	0.13640761475951	-4.68814219297635	1.8456163784243
NAA50	0.102512171758808	6.95000794897497	2.23960966469931	0.0649645883871217	0.136409455873778	-4.69856883481091	1.84550172093256
PRPF19	-0.132577075617907	6.20918302083503	-2.24011425023252	0.0649700145142874	0.136409455873778	-4.69761052816739	-1.84546438631976
TXNL4A	-0.110267427606509	5.51988250028258	-2.24081105630556	0.0650175166869467	0.13648691033581	-4.66401541565196	-1.84513765613031
ENSG00000272106	-0.278660661120687	1.87717639555948	-2.26075911859462	0.0650855789811251	0.136607492959405	-4.64680804312033	-1.84466985202106
PLXND1	-0.17547532341495	9.43453736420798	-2.23789128134612	0.0651437732079958	0.13670732762298	-4.63592853098792	-1.84427019276526
UBQLN2	0.0975809667165086	6.09078275169409	2.23767227822599	0.0651733368403692	0.136731157513138	-4.70227444692439	1.84406727202206
ZDHHC9	0.101593656188723	4.08320244765926	2.24181724228401	0.065176389885947	0.136731157513138	-4.69053070683479	1.84404632065853
ENSG00000291073	-0.475934967308338	2.35433265721916	-2.27453220001739	0.0652620979229756	0.136877529607709	-4.63874205541255	-1.84345848384541
CARHSP1	-0.219550794035368	3.7234147327252	-2.24750461493087	0.0652674458936462	0.136877529607709	-4.58117440032561	-1.84342182538191
BMP2K	-0.140774119708253	7.12340405273961	-2.2359110430009	0.0653060671097221	0.136936197451132	-4.70447250777854	-1.84315716400365
GAK	0.106555927361535	7.46337529725128	2.23550252170827	0.0653395660176598	0.136984107272884	-4.70508757999693	1.84292770901137
N4BP2L2	-0.218037436816916	5.17258735910055	-2.23858983682708	0.0653657686956907	0.137016707458275	-4.59369606069983	-1.84274829807231
SMKR1	-0.549169979791444	0.54348765961077	-2.27924593610713	0.0653874167888944	0.137039751464683	-4.64494741701016	-1.84260011731746
DNAJC30	-0.148101771904867	3.95393628535025	-2.2453709775671	0.06549708331626	0.137247228024395	-4.68807883662462	-1.84185007311671
SMAD6	0.223933275258281	2.01591943227466	2.23936756270155	0.065518737245742	0.137270239200967	-4.6994649765892	1.84170209744751
ENSG00000291067	-0.406012649995775	2.38932698767639	-2.25574735701913	0.0655634538261749	0.137341554252811	-4.56749051659835	-1.84139664694379
SCD	0.210762009090568	8.56124053115138	2.23280352175027	0.0655886284866083	0.137360935723145	-4.70828987594031	1.84122475915854
ZNF827	-0.19493320562729	2.512065284067	-2.24984944275077	0.0655940652473608	0.137360935723145	-4.68546051569167	-1.84118764513372
CSRP1	0.138656476627449	7.1184065494179	2.232534934468	0.0656097611090644	0.137371438610579	-4.70577945885919	1.84108051162619
EMB	-0.456650233004901	0.593730289875887	-2.27035139624452	0.0656888387276388	0.13751462300047	-4.65851288185392	-1.8405410814238
ABCB8	-0.14668450492486	5.75224577547066	-2.23271584386309	0.0657110770108959	0.137538791296036	-4.70830014958084	-1.84038947878965
ABHD18	-0.191219804870238	3.39475939120514	-2.24357165523145	0.0658343430714955	0.137774376925736	-4.66468421259212	-1.83954991652685
GOLGA2P5	-1.16382776733359	-1.73073952565991	-2.32778531400216	0.065854629146206	0.137794410294209	-4.48474071828743	-1.83941187272943
FAM120A	0.0882349748742005	7.95322659435601	2.22959679579922	0.0658825675189427	0.137830446231074	-4.71355344468553	1.83922181351386
MKNK2	0.119801268994585	6.19029969979998	2.22929574432471	0.0659199558604617	0.137886237156815	-4.69798032707432	1.83896757193259
MITF	0.178947700391537	7.19541478327056	2.22892126939442	0.0659412668490596	0.13790838605083	-4.71392180924095	1.83882270989037
ZNF354B	-0.316076296796003	1.54742081679567	-2.25075091007056	0.0659705707192435	0.137947241195076	-4.64484542560561	-1.83862357900078
ENSG00000290450	-0.140720805056668	3.0511179761373	-2.24191483960983	0.0660605886577929	0.13810012797057	-4.68643199661454	-1.83801232857773
C18orf25	0.138429014992553	4.26836065224348	2.23063072165387	0.0660651599597975	0.13810012797057	-4.69459956929081	1.8379813063004
KMT2B	-0.177461366273074	5.5190139829075	-2.22896541861995	0.0661804864116866	0.138290702531387	-4.70418237572532	-1.83719924969302
CNOT10	-0.100931362511421	4.29103699993298	-2.23438279170367	0.0661837821429714	0.138290702531387	-4.70679240516244	-1.83717691704911
ZFP57	-0.258556762050472	-3.55153619615105	-2.24390190998108	0.0661885837959275	0.138290702531387	-4.6943516525752	-1.83714438156858
WDR89	-0.202339547882179	2.83693838304212	-2.23911691534105	0.0662380832220775	0.138366543110346	-4.59338665751797	-1.83680909212014
DAD1	0.119795922467272	6.35012504516366	2.22570098292135	0.0662463981086542	0.138366543110346	-4.71722540490649	1.83675279063367
USB1	0.106179737744218	6.16786271747458	2.22572224499367	0.0662620645861001	0.138376794074756	-4.718815189647	1.83664672611372
GABPB2	-0.211806737050888	3.46779693270325	-2.23699999855267	0.0663224307821386	0.138480374142835	-4.59671400051151	-1.83623823052959
STAM2	0.108784672098468	4.97581514469787	2.22560238682022	0.0664304164791883	0.138683333347723	-4.71257161508524	1.83550825911945
EIF1	0.119364669729249	8.61092102789059	2.22333547925039	0.0664612215583401	0.138725126855464	-4.68708846510842	1.83530019937433
ENSG00000290854	-0.329689555765133	1.27334162668436	-2.24813860129085	0.0665437094256273	0.138874767261467	-4.68623645706852	-1.8347434611806
ENSG00000258744	0.155600848070424	0.97997549184584	2.2295795277302	0.0665631428954259	0.138892787787308	-4.71379220265416	1.83461238093273
FRG1	0.119018573854931	4.91921350425386	2.22321922504695	0.0666549976798055	0.139061894591672	-4.71924449184323	1.83399323957326
PSME2	-0.118166044859085	6.05592024239851	-2.22142464170263	0.0666903066956483	0.139112994602567	-4.72486692100743	-1.83375542834008
WAPL	0.120145468944719	6.58152039545541	2.22016145721362	0.0667528192457716	0.139220814194765	-4.62344370452143	1.83333465160161
TGM2	0.339744222201986	9.9804774411598	2.21965059916011	0.0668090474325666	0.139315494176017	-4.72623988735881	1.83295645248456
CHFR	-0.0961488582165068	5.9723227429768	-2.21990803900228	0.0668527618767521	0.13938405304892	-4.72697937224852	-1.83266260369749
PNPLA3	-0.20166561103969	2.45590240227118	-2.23876565695031	0.0668797869624254	0.139417799013082	-4.70138229514466	-1.83248102001538
NPEPPS	0.0934735773148641	7.11556130861563	2.21790699803482	0.066963974004795	0.139570674712311	-4.71691138880259	1.83191574758174
ENSG00000231811	-0.469623505386369	1.0032402029291	-2.27076370307978	0.0670591725723498	0.139746448092282	-4.66101071096876	-1.83127724286141
DMXL2	0.153296694193866	8.06922025778013	2.21575150762731	0.0671671126765719	0.139948712659334	-4.70021986316905	1.83055418159567
CCNYL1	0.148202448341967	5.64881904384022	2.21534124945506	0.0672712276261241	0.140142942942535	-4.72726214244704	1.82985764960358
RRP12	0.136791938973117	5.13104822773142	2.21532027357169	0.0673466474028684	0.140277340711853	-4.73336616666371	1.82935364305057
UGGT1	0.0907941803977449	7.21853759097852	2.21366982623293	0.0673625650433533	0.1402877771353	-4.73520442422239	1.82924732985157
USP54	-0.130474289077501	3.20003703559387	-2.22718702183476	0.067401193432465	0.140330326310752	-4.71162578275616	-1.82898941852383
SSC4D	-0.3190567547196	-0.0354438417510161	-2.232311814202	0.067408527709543	0.140330326310752	-4.70816381442282	-1.82894046327563
SMIM13	0.108813372003734	4.37981576955696	2.21688668383761	0.0674157274354015	0.140330326310752	-4.73050524828756	1.82889241040054
C3orf18	0.141344774704571	2.52194650853764	2.21876994126584	0.0674687740527262	0.140418021337567	-4.72863362584393	1.82853849335838
DYRK2	-0.194982427862741	6.18046642315332	-2.21161060753315	0.0676085146915635	0.140686088976361	-4.73500127439823	-1.8276072649177
WDR37	0.102544625456253	6.15443157054205	2.21088038212183	0.0676461382069118	0.140741609449579	-4.73902307901195	1.82735681326186
TANGO2	-0.136656532466395	5.91515204192134	-2.21151696027974	0.0676762102338161	0.140781403206751	-4.73781354139521	-1.82715671263216
CD276	0.168927799826162	9.11631350972041	2.21025782760235	0.0676880309341259	0.140783223459691	-4.70678751176822	1.82707807718358
STAT5A	-0.0913084656702342	6.47943600196798	-2.21005953968769	0.0677164822280082	0.140819627229853	-4.74107489147997	-1.8268888554954
LYSMD4	-0.440234446614761	2.032355969325	-2.24365643299332	0.0677700985852548	0.140906245870713	-4.65608104452393	-1.82653244560904
RAB5B	0.105641501798924	6.98023940201166	2.20924209008212	0.0677800453430338	0.140906245870713	-4.741344895277	1.82646635094455
KSR1	0.267672980217072	4.05475610586376	2.21091402075392	0.0678013418305979	0.140915279962882	-4.71493076148662	1.82632486590754
HPGD	0.58133209214169	-1.03831742566662	2.2124913341076	0.0678127689489129	0.140915279962882	-4.73678305090411	1.82624896393824
PJA1	0.167987444361179	3.82006810924148	2.21340835208156	0.0678172588221302	0.140915279962882	-4.73529186966594	1.82621914388106
WDR47	0.0967299376928569	4.47715790472713	2.21167923144654	0.0679080423183774	0.141081124260858	-4.73880120792998	1.82561654196185
POLR2D	-0.124020911032015	5.16349377907642	-2.21099503142792	0.0679559771381607	0.14114712793951	-4.73891295104105	-1.82529862786617
ADORA1	-0.299914106435295	0.795020635027568	-2.23112412723798	0.0679672087480633	0.14114712793951	-4.71260465808786	-1.82522416407001
TEX264	0.10437379011222	6.10975879609147	2.20742189375874	0.0679727344470008	0.14114712793951	-4.74172541958659	1.82518753327459
SETD6	-0.147153222165856	2.16158651390408	-2.220651204664	0.06805378915039	0.141292628902715	-4.72329304758148	-1.82465048912812
WIZ	-0.168133075577356	5.0680343070873	-2.21062526293795	0.0680809299060446	0.141308131693071	-4.73146265094088	-1.82447078017752
PRPS2	-0.134707129923991	5.1182899837471	-2.20992121777413	0.068083229054732	0.141308131693071	-4.74093477003646	-1.82445555937316
ABTB1	-0.218156629657496	4.49156604774523	-2.21363091343957	0.0681596679700822	0.141443957636528	-4.73516281180828	-1.82394975957814
ELK3	-0.121200954582715	4.94643466781418	-2.20983628838125	0.0681884041823186	0.141480763767218	-4.7414961441322	-1.82375973137604
REEP5	0.0993922938121901	7.11079287641969	2.20426312086985	0.0682539709992883	0.141593963708524	-4.74610917918106	1.82332639437676
RPLP0	-0.151065156112517	9.4501489679641	-2.20418231959936	0.0682894104668231	0.141644637546247	-4.74701597167545	-1.82309231421616
DNAJC11	-0.105607456129709	6.21703878385992	-2.20319971948186	0.0683971786609596	0.141845293766085	-4.74974138544055	-1.8223811108373
NHSL1-AS1	-0.199822446173388	0.930392793838201	-2.22036978765517	0.0684567039049287	0.141945852913944	-4.7266025997588	-1.82198867591456
IPO4	-0.189135064422709	5.01568345060977	-2.20645256064114	0.068477033647728	0.141965120370258	-4.72500605254076	-1.82185471130517
BLOC1S6	0.0963422770864313	6.45981151979378	2.20129032551516	0.0685467595786768	0.142086772232223	-4.75141903387261	1.82139549441544
RALGPS2	-0.221823021377974	2.48242919109859	-2.21855537921523	0.0686351504895322	0.142231179971455	-4.72823408217828	-1.82081390098763
AGPAT3	0.107188970682921	7.08204693103498	2.20024610472595	0.0686385425348171	0.142231179971455	-4.75487515435258	1.82079159431747
RAB20	0.248374303650821	6.8013920268623	2.19993045858537	0.0686669860339055	0.142267199479396	-4.75141918474478	1.82060458064227
MTF2	-0.108689280066043	4.48392589542698	-2.20594991901	0.0686978739243317	0.142308270963884	-4.74080619889416	-1.82040156738546
HCCS	0.120147158857729	5.10322953432669	2.2010084778654	0.0687260885987935	0.142343792521366	-4.75174560409611	1.82021618961056
ENSG00000261338	0.187837783710496	1.41851498557936	2.20502446671083	0.0687380481673411	0.142345640883648	-4.7465599409843	1.82013763099684
DAGLA	0.145700665245033	6.31544106121146	2.19914195460222	0.0687524141487304	0.142352471149544	-4.75621425955121	1.82004328026831
ZBTB3	-0.19595662924702	1.971157366019	-2.21337888283905	0.068826970945095	0.14248390476353	-4.6828379271877	-1.81955387742264
PUS3	0.173291191069496	2.53340623103915	2.1991572936347	0.0688586325703535	0.142523382488116	-4.65729494547242	1.81934617717207
LGR4	-0.172008741990498	2.73003412003024	-2.2128229529815	0.0688682026250693	0.142523382488116	-4.73636096967273	-1.81928341306058
PBXIP1	-0.117578047417434	5.9789553512148	-2.19834131381596	0.0688878192451112	0.142537559838522	-4.75749912852914	-1.81915478209383
ARMH3	0.106806613314546	5.61160859771342	2.19828788757191	0.0688972173469205	0.142537559838522	-4.75334115922377	1.81909316710886
PPT2	0.107991346860902	2.27361753316274	2.20435716884207	0.068931682013985	0.142565931273066	-4.74887496687092	1.818867272056
STN1	-0.142686936917016	3.86470228591711	-2.20791641135491	0.0689330995636136	0.142565931273066	-4.73333519698355	-1.81885798286238
TXN2	-0.117415662168287	6.38489295071025	-2.19706722919295	0.0689627333731175	0.142604288849684	-4.74981638711426	-1.81866382862376
KLF5	-0.329277350250206	-0.905078898207155	-2.21508887433731	0.0689817864728897	0.142609276689397	-4.71163162423636	-1.81853903308111
ZBTB47	-0.117454343317749	5.24535867044473	-2.19988079924786	0.0689873207558254	0.142609276689397	-4.7551456987727	-1.81850278949206
LGALS1	-0.225596650870835	8.36938265200664	-2.19653693448753	0.0690105065814406	0.142634281801461	-4.75716446641245	-1.8183509732829
MYG1	0.116989547865164	4.33715130516174	2.19967632596456	0.0690344280912372	0.142660799182117	-4.75400585087738	1.81819438387195
WASHC3	-0.145804568960493	3.7031547048197	-2.20738819103724	0.0690796042433494	0.142731224060716	-4.73020447846499	-1.81789878381722
ENSG00000291124	-0.441266086856469	0.547006935273363	-2.22469952460544	0.0691474711275888	0.142820661311756	-4.68501690436289	-1.81745501036621
ARSD	-0.123216676120177	6.02942888945351	-2.19631515279507	0.0691524863883471	0.142820661311756	-4.76039611897869	-1.81742223037393
RAN	-0.162136962318851	7.8889160758365	-2.19495708550701	0.069156202662853	0.142820661311756	-4.74915461590526	-1.81739794187963
VPS41	0.104872768003564	6.36060388085987	2.19389637980033	0.0692556162820656	0.143003007965954	-4.71532972199122	1.81674860083743
BET1	-0.135121902173994	3.05026036657586	-2.20657256808247	0.0692962085431613	0.143063857830199	-4.74596453925497	-1.81648368401862
GTF2F2	0.0925166825433371	4.54813617112996	2.19588860171738	0.069386784363165	0.143227863983153	-4.76097686365096	1.81589301922374
FANCC	-0.242079479133614	2.62892703424754	-2.2086734983088	0.0694084070989439	0.14324950771929	-4.72165492202097	-1.81575210625118
ANKRD40	0.0986352033855966	5.93571151849703	2.19188549784943	0.0694874303277329	0.143389592311134	-4.76491021899563	1.81523742705027
RTL6	0.0967933935392724	4.94062286583803	2.19342822813074	0.0695201453153354	0.143434088714444	-4.76439213698915	1.81502449462563
GXYLT1	-0.111651703972324	4.73894209333521	-2.19666701175643	0.0695381409369035	0.143448206692935	-4.75976566645497	-1.8149074013869
PITPNM1	0.0999173103049027	6.78947516944194	2.18918918438734	0.0697069486322855	0.143773376091799	-4.77041170269867	1.81381021938641
ZNG1C	-0.131978119137598	3.82093307714615	-2.19900050450295	0.0697473745224041	0.143833691054539	-4.75593453055141	-1.81354779118206
TMEM121B	-0.220966667313781	4.32240893165929	-2.19986889351533	0.0697615651635999	0.143839892775605	-4.74051630700532	-1.81345570100154
TMCC1	0.127245808258784	4.49793080718859	2.19017406724505	0.0698434174671714	0.143985580295361	-4.75073202252949	1.81292482035029
DDX31	0.11910816027849	3.70480367749281	2.1930877672096	0.0698812764395843	0.144040541276592	-4.76472244403845	1.81267944596742
CAMK2G	-0.157287475884433	3.85355038280678	-2.19853569124025	0.0699114513820338	0.144079648722275	-4.75584406458782	-1.81248395202057
CMTM4	0.180928860250855	3.1994868230682	2.18793180068787	0.0699247340369546	0.144083936107547	-4.67533647441715	1.8123979198358
ITPKB	-0.158418211359611	6.89996661601002	-2.18676876432591	0.0699461279815255	0.144104933220948	-4.77371061458053	-1.81225937876311
COPS7B	-0.129111146540381	4.79092358985012	-2.19116446788063	0.0699789846588916	0.144149535663463	-4.75304015877511	-1.81204667601583
UQCC2	-0.103893820334162	3.80265018540547	-2.19640692315858	0.0700044199231406	0.144154278099568	-4.76015347077088	-1.81188207320499
RTL8B	-0.103210754980333	4.23028669898521	-2.19435000086678	0.0700045017665533	0.144154278099568	-4.76325692446632	-1.81188154363941
CFAP298	0.129435614505341	4.43880261255832	2.18903698941088	0.0700215762098575	0.144154278099568	-4.76882560851002	1.81177107502578
PABPC4	-0.101795889684083	7.50817240490719	-2.18597927399381	0.0700261179883457	0.144154278099568	-4.77367984683661	-1.81174169424857
TSC22D4	0.120444318771843	6.72594643357608	2.18529520801345	0.070088097736706	0.144232358715564	-4.7652143127428	1.81134090329913
CPSF2	0.0974391278030775	6.3088588088867	2.18547234289492	0.0700899958563891	0.144232358715564	-4.77551402761287	1.8113286337326
ZNF140	0.141610914757625	3.35048561302755	2.18711052660909	0.0701054892996372	0.144232358715564	-4.69578553741732	1.811228493324
KEAP1	0.124604622677787	6.23539205307988	2.18520061337557	0.0701089027126191	0.144232358715564	-4.7537950196489	1.81120643349267
GPER1	-0.167417003175027	2.61855572976191	-2.20002608389773	0.0702062735103322	0.144408915086688	-4.7559195923287	-1.81057752702555
SNRNP48	-0.19960365643302	3.23804098060247	-2.19684904112938	0.070230705792265	0.144408915086688	-4.70693139475622	-1.81041983414075
WDR35	-0.222125631892679	2.63146723555762	-2.19849159347276	0.0702361915213361	0.144408915086688	-4.65912388745025	-1.8103844338759
NUP107	-0.194337022257786	4.73288982619434	-2.18999887544733	0.070239634021328	0.144408915086688	-4.75556495651048	-1.81036222004534
RBM27	0.0944179108846956	4.9780957864242	2.18567805264674	0.0702615921493453	0.144430973026191	-4.77503191505934	1.81022054922961
MCCC2	-0.113177157476555	6.12313668714703	-2.18374404853982	0.0702938536671521	0.144474200362242	-4.77468147766223	-1.81001246824419
RALY	-0.101320710435835	7.19095582744481	-2.18214714587014	0.0704002658347869	0.144669790568306	-4.77603256800544	-1.80932668389181
METTL13	0.0980784127646741	5.34282750155411	2.18244071691777	0.0705004823714468	0.144852588540183	-4.7793381869183	1.80868160506452
ZNF425	-0.304750977184167	0.687604141178404	-2.20665482893743	0.0705216917874679	0.144873023442008	-4.74630292455742	-1.80854517968603
SIRT5	-0.134545462284707	3.10901411535026	-2.19443543377256	0.0705526218605617	0.144913417817078	-4.7605263331457	-1.80834628841766
DCP2	-0.0982531328537323	5.80616108419342	-2.18199335794095	0.0705750509150094	0.144936341189342	-4.7805036778256	-1.8082021064265
ULK4	0.164668365998702	1.58353627692347	2.18534128747389	0.0706672358879925	0.145102488504368	-4.77543921605713	1.80760990281463
HPF1	-0.146814252382369	2.94460725541907	-2.1922906209008	0.0707512221011665	0.14525175078455	-4.76518594528171	-1.80707092001268
AP3B1	0.104097823897347	6.98924490459498	2.17843055502987	0.0707651526255021	0.145257164549826	-4.78087446505014	1.80698157140077
ZNF141	-0.214034801722116	3.14446280664294	-2.19211358164186	0.0709250131768069	0.145562074274787	-4.75571853120669	-1.80595727724579
PDCD6	0.0956965971588235	6.10319570806499	2.17681267589477	0.0709504178923086	0.145590981960892	-4.78742302366045	1.80579467285908
LINC00654	-0.35156836619368	0.651145905035301	-2.18953039502916	0.0710304153491276	0.145731887417527	-4.77039218298951	-1.80528295604341
RPS27	0.14667768544908	7.89983285944696	2.17480394480082	0.0711275905549902	0.145907985601002	-4.78081503483677	1.8046619941421
TADA2A	-0.236527861409216	2.94951367167941	-2.18831280210141	0.0713085951692353	0.146255964131192	-4.72633831891194	-1.80350720346892
ATMIN	0.0966481007686632	5.95361176903484	2.17302391154424	0.0713421999293621	0.146282350104522	-4.79289722301684	1.80329307308394
RAB30	-0.198460812447609	1.67455230039936	-2.1906383531921	0.07134420636026	0.146282350104522	-4.7680075323029	-1.80328029067081
PSMB8-AS1	-0.348800105431253	1.12755173297681	-2.19285508862791	0.0714299498429309	0.146434812699996	-4.73829284312041	-1.80273431791666
TIMM23B	-0.234835634542878	2.05555254269319	-2.18709015856672	0.0714651085840543	0.146483542088941	-4.73930789273015	-1.80251059943566
H3-3B	-0.101647441739738	8.03993785359107	-2.17129635078695	0.0714845217244991	0.146499987001356	-4.79479951603176	-1.80238711038818
ZNF746	0.127559641551966	5.05858840202893	2.17263410625475	0.0715108682928742	0.146530633739517	-4.79214129422329	1.80221956102037
PEX26	-0.103932902509411	6.08629666616263	-2.17129255909056	0.0715512837306339	0.146590094192962	-4.79544102832558	-1.80196263983958
UNK	-0.132902888604462	5.1818726609453	-2.17307232879419	0.0716111321281871	0.146689342480131	-4.78021054509989	-1.80158240156121
FBN1	-0.157997360395988	1.28075753881189	-2.17246653975754	0.0716355688118959	0.14671603281188	-4.79389322649405	-1.80142722143026
MTMR10	-0.126980110446879	5.56618717283965	-2.17119679533754	0.0716655135149027	0.146753993763521	-4.78240731271492	-1.80123712288553
DAP3	-0.111981685902782	6.11018234027727	-2.16953184869876	0.0717004643498752	0.146802192369961	-4.77361089550824	-1.8010153261082
PEG10	0.867303919598084	-0.542415967826836	2.21765113672251	0.0717640053794583	0.146908902942956	-4.73151423882171	1.80061232376113
THAP1	0.166471826661727	3.37763037011994	2.17097305855294	0.0718322987532316	0.147025306582442	-4.75963850737271	1.80017950598215
PIGN	0.103778354056332	5.08896693731207	2.16920700455377	0.0718679953106213	0.147074965105046	-4.79799059131085	1.79995340873003
WDR24	0.144467224664326	4.3230348453846	2.17032204125392	0.0718987383387271	0.147092296259841	-4.79648742257139	1.79975876019424
KIFC2	-0.244716884702725	3.69247013354766	-2.18184547253909	0.0718993365406329	0.147092296259841	-4.75785242057214	-1.79975497337356
DAPK3	0.0967041396951761	5.04106732774193	2.16850933049428	0.0719297777576756	0.147126818532474	-4.7946752638915	1.79956230422318
SLC1A5	-0.155969597232993	7.10103095779953	-2.16669742809823	0.0719390889247961	0.147126818532474	-4.79512637610399	-1.79950338514022
CAPN3	-0.479851917920437	2.49099402283298	-2.20681707795249	0.0720218732598643	0.147272708087182	-4.72246213311915	-1.79897981796005
RASA2	0.181439381945255	4.15113246260228	2.16813260807291	0.072045367080751	0.147297331329299	-4.78542749725682	1.79883132175231
TRAF3IP3	-0.162602393723207	3.49546001033004	-2.1794756512427	0.0721012366273674	0.147372678497933	-4.78455302160932	-1.79847834916483
SLC16A1-AS1	-0.386357314869262	1.74491608879102	-2.18924702527816	0.0721168479912125	0.147372678497933	-4.73173566997528	-1.7983797597418
NAA60	0.107822316636814	5.97115079483035	2.16503481376422	0.07213851686066	0.147372678497933	-4.80368155164415	1.79824294471372
ZNF852	-0.304141857562338	0.879462502257018	-2.18575669501315	0.0721392209643645	0.147372678497933	-4.770908752926	-1.79823849963947
SSBP3	-0.113799268550539	6.09652439963711	-2.16505599043081	0.0721395104822725	0.147372678497933	-4.71200235011908	-1.79823667189544
HNRNPD	-0.113547790149548	6.77349206821009	-2.16448047480922	0.0721722272478999	0.147416100819833	-4.80451574533873	-1.79803016766405
ZNF117	-0.334579087728258	3.02503528706487	-2.18399528756671	0.0722303005539508	0.147511293382806	-4.7538521520534	-1.79766380477475
TRMT12	0.21272076102682	2.7172313956233	2.16566564399883	0.0722863916085944	0.147575267892518	-4.76424633401157	1.79731017609779
ENSG00000290993	-0.525838223239726	1.09028401831433	-2.19890394919983	0.0722974369806265	0.147575267892518	-4.66356139689936	-1.79724056651428
LUC7L	-0.215126467476589	4.15165068767736	-2.17413122686659	0.0723038727082631	0.147575267892518	-4.78990671531176	-1.7972000116129
ZNF554	-0.275006778630587	0.693663368661982	-2.18113530117368	0.0723075212454243	0.147575267892518	-4.68745239365855	-1.797177021576
UNC119B	0.129574616224317	4.1732554289183	2.16374299955161	0.072327250322285	0.147592113857723	-4.71410545535614	1.79705272184771
WASHC1	-0.196625062160492	3.37223126059555	-2.17715626752238	0.0723609077942268	0.147637372469757	-4.77682629713098	-1.79684073267547
ZZEF1	0.128892169836217	7.1900927366728	2.16213521658741	0.0723991825062206	0.147686292907492	-4.80650076328964	1.79659976023161
CACTIN	-0.139669108816107	4.49498717619195	-2.16657582732745	0.0724078497181343	0.147686292907492	-4.70964663576372	-1.79654520711425
NBPF19	-0.510041692001859	4.19357627870099	-2.18544184537813	0.0725077104046335	0.147866524690724	-4.7702604498956	-1.79591704986678
PHKA1	-0.122267817167194	2.94144956003308	-2.17402079377562	0.072626466120838	0.148071441837018	-4.79220223842016	-1.79517095779432
HOXB2	0.407888265173458	0.0340760168519418	2.17712306399303	0.0726312180492728	0.148071441837018	-4.78784395290387	1.79514112421803
ZC3H4	-0.130158584224446	5.85106926485144	-2.1606851843894	0.0726572177040644	0.148100972125147	-4.7951099370756	-1.7949779213598
HMBS	0.133325255308264	4.11177813814466	2.16297687223954	0.0727020546667508	0.148168884031651	-4.80613708291814	1.79469658679341
CYP4V2	-0.196742293216431	5.55289524007079	-2.1602088977856	0.0727570196450532	0.148241216433312	-4.81067970228165	-1.7943518965416
THAP3	0.123296638186854	2.91647089938783	2.16351511734639	0.0727605970567174	0.148241216433312	-4.79438862810928	1.79432946966391
CLEC1A	0.573357245885924	0.119270071811608	2.16214721679455	0.072797436167902	0.148292781753493	-4.71671302373849	1.79409857689172
ISM1	-0.480212920669148	2.84608277410344	-2.19763018937445	0.072864500262486	0.148405891112604	-4.73186072885282	-1.79367849143015
TRAP1	-0.136359923022517	6.40489689857516	-2.15747201279098	0.0728898111753217	0.148433937830429	-4.80817788342437	-1.79352002763549
SDHD	-0.105533741909617	6.83325547724869	-2.15615298588424	0.0730084259606706	0.148651951037857	-4.8164373704857	-1.79277801657155
STX2	-0.163411000512083	4.81103259968441	-2.16077166534487	0.0730461683373177	0.148705257542669	-4.80880376938752	-1.79254212083323
EPRS1	-0.0941989180611812	7.35271812853689	-2.15558084192992	0.0730695789713031	0.148729375649454	-4.81715674761208	-1.7923958508307
TTL	0.0981914058618504	6.56556756869209	2.15545053925347	0.0730819785418682	0.148731077216062	-4.80883362110631	1.79231839365445
TCTN2	0.141250154635836	2.88844506817248	2.16027062558742	0.0730953613793174	0.148734779000282	-4.80088933342536	1.79223480630752
MPC2	0.115852159280085	6.29160888628773	2.15511940401561	0.0731195221287393	0.148760407089504	-4.81808932887789	1.79208393331924
GNPTAB	0.114122957720036	7.74147450193175	2.154856235111	0.0731428461397664	0.14878432501181	-4.81821035385937	1.7919383240728
FUNDC1	-0.107251201714454	3.42699433679437	-2.16599190390071	0.0731733106895215	0.148810031608633	-4.80332814753777	-1.79174819442683
ZNF813	0.170069419564184	3.01163864242621	2.15911821009962	0.0731786230698651	0.148810031608633	-4.81022871453205	1.79171504642418
LINS1	-0.171832641377443	2.63006469154792	-2.16612875718609	0.0731917928196357	0.148813284736983	-4.74494901750982	-1.79163287877505
RAD23A	0.107259647063803	7.16688785725979	2.15353415781316	0.0732763144983347	0.148961586388111	-4.81868544676954	1.79110582559247
CIC	-0.126790118795435	6.57705568623999	-2.15341066398551	0.0733001417690033	0.148986476522269	-4.81684096803507	-1.79095733536276
GTF2F1	0.0976815443678591	6.65208725803681	2.1530904374319	0.0733233291371486	0.148990680049595	-4.81790266413334	1.79081287087312
NOC4L	-0.130558930242716	3.85141866548783	-2.16306496596081	0.0733272249794142	0.148990680049595	-4.80643618617768	-1.79078860223534
ANKS3	-0.331814173368792	1.792140173366	-2.17397236596158	0.0733369612341769	0.148990680049595	-4.73445978006865	-1.79072795612612
MTMR12	0.0939533212124105	5.33587111395318	2.15360342071849	0.0734028191916205	0.149100925527894	-4.81988805845047	1.79031790666719
TUBB3	0.175739351734208	4.22505958872192	2.15530151642453	0.0734338297163749	0.14914036283152	-4.81666991882275	1.790124930949
CZIB	-0.149672787223212	4.29823611690188	-2.15711017864664	0.0734945332971587	0.149240083244088	-4.72483041712109	-1.78974737085723
TMEM104	0.0982628221460741	6.00223145263501	2.15141979271158	0.0735289042685568	0.149286308871693	-4.82333013973765	1.78953370565167
ARL17B	-0.186745586819017	1.02518796153623	-2.16655709395748	0.0735703877243999	0.149345648734196	-4.80289086108665	-1.78927593484464
LTBP4	-0.196304709824702	2.90531613399582	-2.16806698262492	0.0735913882959062	0.149345648734196	-4.80050765484647	-1.78914548634808
TTC31	-0.166472292623949	4.42786241908338	-2.15692919555858	0.0735929654546209	0.149345648734196	-4.77404830026366	-1.78913569079689
GASK1A	-0.221334228391949	2.38288301141406	-2.16676671157183	0.0736060209324762	0.149348578834755	-4.80221330349452	-1.78905461131864
POLR1G	-0.182647298882777	2.99366465093194	-2.16204582521338	0.0736554710798507	0.149420382454538	-4.80868477313989	-1.78874761370405
RPAP3	-0.140916275385739	4.81474595657157	-2.15388634458994	0.0736646435347713	0.149420382454538	-4.77506222170939	-1.78869068757675
SLC66A3	-0.176832114020848	4.68589439185921	-2.15549372830548	0.0737483812123983	0.149566647611773	-4.81565250810159	-1.78817126226484
UBR2	0.103537459448934	5.91214570687269	2.14889025642861	0.0738027326630938	0.149650710696306	-4.82556592047761	1.78783437791715
CH25H	0.188033060520659	5.54752358356257	2.14921089356158	0.0738131012795338	0.149650710696306	-4.82614827808108	1.78777013359177
OMA1	-0.161952611384901	3.89323521592569	-2.15900651266277	0.0738584038374322	0.149699657239867	-4.80850316357683	-1.78748952380521
MIR762HG	-0.201055155729872	-0.785315033071432	-2.15992760830238	0.0738605212909497	0.149699657239867	-4.80843950393752	-1.78747641147234
PABIR3	-0.262011774804827	0.92198084259864	-2.1661088594015	0.0739063360049848	0.149768913454564	-4.78563888682452	-1.78719277904508
PPP1CA	0.135973712973457	7.77233062315291	2.14635662917615	0.074018047491577	0.149963656269961	-4.81544558362237	1.78650179104738
ACOX3	0.108292473512636	4.29053357592277	2.14892566188346	0.0740372498148887	0.149963656269961	-4.80552782254141	1.78638310153593
PAX8	0.335105402747339	2.15068407462889	2.15000222816117	0.0740374138791987	0.149963656269961	-4.8251902763094	1.78638208756327
FBXL18	-0.109931140372847	4.3049785508576	-2.15359464198503	0.0740716082972373	0.15000929395671	-4.82031013031688	-1.78617079462026
RIPK1	0.100115854049417	5.66662593894177	2.14628109620474	0.074102583829863	0.15004839943635	-4.82853412746108	1.78597946051298
COX5A	-0.136274778726863	6.82186562393975	-2.14519859573796	0.074138774344324	0.150098050624381	-4.81653582102177	-1.78575599654745
PLEKHA1	-0.1796470565318	5.39336171721282	-2.14633387182362	0.0742782867563475	0.150356834161181	-4.83026819934527	-1.78489538884365
AMIGO1	-0.23123528717914	2.44058036051221	-2.16130772850418	0.0742922341657636	0.150361402964603	-4.80568910992942	-1.78480942436304
AP1G1	0.0972606457954188	6.9893734586982	2.14325393532681	0.0743385080026851	0.150431386080953	-4.81952071386197	1.78452431125158
DENND6A	-0.105039939380915	4.59572100251322	-2.14787114708944	0.0744047451549448	0.150541738584694	-4.81975980343944	-1.78411644779066
SEC14L1	-0.122630762046069	7.82087377936328	-2.14254038127525	0.0744209711317439	0.15055088560813	-4.83334025766072	-1.7840165795745
DNASE2	-0.10380302001794	5.5056187340627	-2.14431414525846	0.0744358463816068	0.150557297713513	-4.83300189731689	-1.78392504049072
FBXL17	0.169405274436511	4.19734725981037	2.14487136206761	0.0744730568943369	0.150608877008642	-4.82362139105852	1.78369612045284
NOP10	0.204793157693663	6.81289390898104	2.14136417770908	0.0745354822565931	0.150690100560784	-4.83512436622201	1.78331228782155
RAB29	0.104595694892789	5.73669242208421	2.14197497688029	0.0745366521355705	0.150690100560784	-4.83566834603449	1.78330509713536
DOK1	0.115846209991026	6.42822325674117	2.14121239224294	0.0745555864718015	0.15070469168636	-4.83722029702208	1.78318872965311
NRL	0.255786424160632	0.739824051917252	2.14342918555442	0.0746572325765494	0.150886443337457	-4.819285189935	1.78256444090698
AVEN	0.100374149175073	3.20544749912855	2.14606936090218	0.0747120393099548	0.150973487761923	-4.83061678957096	1.78222811769117
TINF2	0.12479671560142	5.64375643617616	2.13995628498513	0.0747482702120495	0.151013826379914	-4.83866660676061	1.78200589627274
GOLGA1	-0.166282658109017	4.30225614639477	-2.14775193448893	0.0747554837941933	0.151013826379914	-4.82045649336943	-1.78196166243281
NTAN1	0.14589737277076	5.98939378747696	2.13931128598997	0.0747794097845456	0.151038437287818	-4.83940111560798	1.78181497270377
MKKS	0.140241044578101	4.75303414652142	2.14059114487132	0.074807447933896	0.151071344846251	-4.82807309154885	1.78164312019409
ZNF226	-0.247705297834223	3.02615224020054	-2.15233940604632	0.0748214904880743	0.15107598283479	-4.75829393076461	-1.78155706979979
GEMIN2	-0.187966975092274	1.22265323477668	-2.152936142419	0.0749097044748091	0.151230359277193	-4.80886380930728	-1.7810168109164
RPGRIP1L	-0.415251197628376	0.617540381480547	-2.16691514311018	0.0749348304607019	0.151255620039079	-4.74655925963771	-1.78086302408213
SLC4A2	0.105305868008162	7.4670182625659	2.13746973218619	0.0749457367834745	0.151255620039079	-4.83870298796103	1.78079628363505
CHMP4B	0.0951433834992427	7.60333589708114	2.13726828202966	0.0749679023012025	0.151276617414193	-4.84287798784586	1.78066066780236
IAH1	0.152312518638131	4.58966138408346	2.13897250087509	0.0750300595162874	0.151378294195841	-4.83704808439875	1.78028054436625
GOSR1	0.0973903561947539	5.80820925920802	2.13616110729186	0.0751033748903366	0.151502447904566	-4.75811991344488	1.77983251342922
FAP	0.435209785138808	-0.328197992059068	2.15542587468138	0.0751500487940253	0.151572828538302	-4.81857477084263	1.77954747477959
CCDC82	-0.138042140528428	4.71790729204579	-2.13921860901568	0.0751830457734942	0.151615605948367	-4.76796692288524	-1.77934604863947
KLHL18	0.12398270234651	4.69056872093756	2.13734331603395	0.0752057102337044	0.151625118601307	-4.84102659457626	1.77920773794683
GON4L	-0.203705027210777	5.17658271262882	-2.13790283236341	0.0752124255042986	0.151625118601307	-4.75538176398768	-1.77916676429934
PLIN3	0.113229194604831	7.31863124877257	2.13482366914395	0.0752231287354176	0.151625118601307	-4.84115840556943	1.77910146403267
PSMB7	0.117591800145181	5.7120522710006	2.13413408350341	0.0753553576978534	0.151867848748009	-4.8444277325349	1.77829536202073
BGN	0.255352703061076	0.43318631628406	2.13450942423635	0.075380032223085	0.151893776351765	-4.84699016947256	1.77814506758709
PTPRM	0.149076568773267	4.12452707710316	2.13726680280427	0.0753950201186042	0.151900179944468	-4.84320462252844	1.77805379476599
FKBP1A	0.0969836903739873	8.98832725767514	2.13236874744982	0.075491247322143	0.152070230705936	-4.84941893562456	1.77746814587122
THTPA	0.103563673394917	3.89705536355595	2.13658252371524	0.0755956640712196	0.152236403209186	-4.84409132427791	1.7768333434547
PRKCI	0.122949839570102	4.0347149411676	2.13523537246466	0.0755974115454106	0.152236403209186	-4.84325428553133	1.77682272576223
RAD21	-0.150809069298825	6.86862382835152	-2.13120351768317	0.0756125188373652	0.152242989556386	-4.84700759234291	-1.77673094186704
RINL	0.223182279972949	2.71163046232981	2.13347748817204	0.0756904670665244	0.152376081923562	-4.83041188431978	1.77625760744403
C15orf61	-0.194666982986581	1.64847423455321	-2.14367802366654	0.0758015792467276	0.152575886114462	-4.83153506572842	-1.77558357475603
TBC1D19	-0.166009538452876	0.135185238175459	-2.14143637161093	0.075959639342874	0.152865973359546	-4.83654566671723	-1.77462613269609
MAK16	0.0977986414902132	4.52778577334916	2.13085721178259	0.0759694683341796	0.152865973359546	-4.85142540579781	1.77456664771623
ARHGEF35	0.36628376759604	-0.183785436526003	2.13021866932203	0.0760086725331506	0.152901696673396	-4.82264915869158	1.77432944665494
LINC00667	-0.09722113760439	4.45122226511493	-2.13399389899394	0.076010997397737	0.152901696673396	-4.8478472832642	-1.77431538343093
ZNHIT2	0.17741469291237	2.76170669559043	2.12996973058974	0.0760670055844046	0.152990434062019	-4.82627258882463	1.77397669307167
CYB5D2	-0.194987770154102	3.99281145898612	-2.13818512686115	0.0760943162739138	0.153021434633377	-4.841302402045	-1.77381161479466
UCK1	0.135080509400825	4.65498217607087	2.12814953749977	0.076127397728337	0.15304087451294	-4.84050640852947	1.7736117200953
COL5A2	-0.0973983418687948	1.84027863279302	-2.12925308880341	0.0761277806821481	0.15304087451294	-4.85440959323152	-1.77360940651168
SLC35A2	0.126862918696776	4.59514675341549	2.12670232758503	0.0762841473724457	0.153294861812421	-4.83397279395764	1.77266552245732
FAM120B	0.113700852157165	5.26158052249316	2.12512204028088	0.0762969872138839	0.153294861812421	-4.77567902653366	1.772588086813
PARM1	-0.281768805521755	3.60644404403775	-2.14009712143035	0.0762995137682786	0.153294861812421	-4.83939330779756	-1.77257285069815
TUBA4A	0.157615529761575	1.63807446769124	2.1300869052382	0.0763017964020463	0.153294861812421	-4.8531653329144	1.77255908587423
RB1CC1	0.154427807722089	5.52853356030151	2.12475088432164	0.0763671665967128	0.153402232823195	-4.85704033206512	1.77216503052213
ROR2	-0.198375302000687	1.31308405519069	-2.14587091269281	0.0764280551750499	0.153500569278809	-4.83276355362847	-1.77179823798071
STK38	-0.114854362747656	5.18896839838587	-2.12607116721917	0.0764677282090204	0.153541615565025	-4.85847058384988	-1.77155937598605
GPX7	-0.389513821996949	-0.127888917047992	-2.1485993558292	0.076472367385286	0.153541615565025	-4.82828606739114	-1.77153145119813
ZNF507	-0.276291403682503	0.84429753556271	-2.14208164851437	0.076509027383892	0.15359124554575	-4.82333701456574	-1.77131083070891
CASTOR2	0.21344787528952	3.23778161063191	2.12405595907285	0.0765269201867754	0.153603190924205	-4.81053851179022	1.77120318282117
RNASET2	-0.100786270265218	6.48897098558383	-2.12224006384371	0.0765777010101302	0.153664768352106	-4.86399210813571	-1.77089778353921
HCAR3	-0.692940802706198	1.14649748101222	-2.20321260734992	0.0765896775240722	0.153664768352106	-4.76067613234664	-1.77082578004578
ARHGAP19	-0.21031781172368	3.69951476525422	-2.13335616451524	0.0765934403596135	0.153664768352106	-4.84054195489061	-1.77080315955646
THAP4	0.101328541690225	4.93391520052995	2.12182555021533	0.0767890197528823	0.154033121032684	-4.8548521141442	1.76962866893117
MNDA	0.142993778202009	6.10947709209335	2.12021989550479	0.0768272571498919	0.154085791589258	-4.86696909659888	1.76939933130627
AGO3	-0.122918332344756	4.34737771826692	-2.12601283201122	0.0769178678480871	0.154243469950436	-4.85646589743194	-1.76885624395296
SF3B3	-0.126959319871693	6.76035872749971	-2.11865699075911	0.0769500629600537	0.154264188604586	-4.85246175791561	-1.76866340379563
AP4S1	-0.179035303034304	2.21689871230896	-2.13343916346299	0.0769521873804248	0.154264188604586	-4.84666960882821	-1.76865068139565
CXADR	0.162859024603724	2.85561659803414	2.12123255566089	0.0772264543557013	0.154789879370895	-4.86564128061324	1.76701059255694
KDM1B	-0.11444309267217	5.29348866416088	-2.11849164031231	0.0772443409422269	0.154801606917875	-4.86936980296039	-1.76690379753738
MBD1	0.0925598715712449	5.65715948874217	2.11639156703788	0.0772746564644281	0.154838235152746	-4.87180742384832	1.76672283937345
LRG1	0.606523963310696	1.97399516885005	2.12361819925036	0.0773110162518295	0.154886961219787	-4.81439625536348	1.76650587830765
SMIM19	-0.102139585675305	4.06640796205685	-2.12354441103282	0.0773294531603408	0.154899770526134	-4.86228582778483	-1.76639589591648
CYBB	-0.162825356922213	10.5521562597283	-2.11466925631368	0.0774149866131365	0.15504695699442	-4.87468687035999	-1.76588593924702
RTL8C	-0.107703964723287	6.18712036117423	-2.11453569151037	0.0774282345070497	0.155049346447092	-4.87403115463921	-1.76580699539902
CCDC88A	-0.188313257586644	8.48265152780024	-2.11372982809567	0.0774945673088749	0.155158020661076	-4.84997294460227	-1.7654118853978
NOLC1	-0.166596260846676	5.88168450855398	-2.11470954311567	0.0775252989553683	0.155193563776347	-4.87385873401946	-1.76522892634522
KDM5B	0.136047026027482	4.52760178612037	2.11601963570765	0.0775364516270258	0.155193563776347	-4.87276649094249	1.76516254418002
NUDT7	-0.177434312345143	-0.648555452160372	-2.13500352777876	0.0775640851326909	0.155207215586716	-4.84797162448536	-1.76499809943269
TBC1D1	-0.0935353114754323	7.81886300401712	-2.11289383066581	0.0775786360881973	0.155207215586716	-4.87714570791725	-1.76491152705846
ENSG00000260772	-0.424471961378615	1.47350816317288	-2.13797497837053	0.0775794735660857	0.155207215586716	-4.81107977699043	-1.76490654480203
NAXD	-0.0924361831535717	4.93161523606653	-2.11640565116038	0.077607282990659	0.15523870510511	-4.87224985900956	-1.76474112807409
RNMT	0.0854042394463155	5.8034775697718	2.11293984373169	0.0776266767152402	0.15525335343048	-4.8771502659383	1.76462579840065
CARD16	-0.293785091647095	3.44022275142583	-2.13314308372859	0.0777376171683929	0.1554459352911	-4.8421994369769	-1.76396651375509
RNASEH1-DT	-0.404263493538725	1.58772078379815	-2.14132123422841	0.0777471389929753	0.1554459352911	-4.81673026812983	-1.76390996422482
NHEJ1	0.149714839773263	3.16872523704689	2.11562479386043	0.0777743970899428	0.155457911145516	-4.86844295306739	1.76374811124343
ZCCHC24	0.158047461589644	4.2054737092222	2.11395902725316	0.0777773019920225	0.155457911145516	-4.87297519267876	1.76373086525561
DHFR2	0.152299706198776	3.51926061436286	2.11548185171083	0.0778094587736974	0.155498020314993	-4.87265748616372	1.7635399900812
MEX3A	-0.501299034927023	0.116922767135004	-2.12567559953131	0.0778797995275229	0.155614413783284	-4.8567042483028	-1.76312268757786
MED21	0.122757205033631	3.19099929094617	2.11343506772704	0.0780721381036854	0.155974501442933	-4.87472786249908	1.76198318751478
RAC2	-0.125596471282117	9.42805065562052	-2.1080125502179	0.078132097050018	0.156049133188329	-4.88323476969929	-1.76162843113607
IWS1	0.0991928139302903	5.83137921623381	2.10825257984019	0.0781337597366537	0.156049133188329	-4.88121216827933	1.76161859675219
BRCC3	-0.0875659754863577	5.67390396013137	-2.10846592227927	0.0782021239160269	0.15616142179909	-4.88340238722032	-1.76121438682645
QKI	0.124560889367287	8.05706203436896	2.10697367679168	0.0782208732731776	0.156174615343001	-4.88320633521364	1.76110357967674
UFD1	-0.143171771685262	5.19335401308189	-2.1104259269169	0.0782444221523047	0.156195706322627	-4.88049385528665	-1.7609644383765
KLHL36	0.104427591508234	5.97844596387653	2.10690878890468	0.0782557247351121	0.156195706322627	-4.87901254169557	1.76089766785383
PPP1R7	-0.124566687801246	5.90744753203084	-2.10698587464712	0.0782958655460577	0.156251578379115	-4.85040850586775	-1.76066059761325
CD1E	0.305236575752614	3.38384224643883	2.10935551444475	0.0783208609448988	0.156277212763464	-4.87759680231945	1.76051302563086
ZNF583	0.276086907388121	1.66622902860215	2.10863619024252	0.0783666719778177	0.156328848680075	-4.86776774732713	1.76024265833893
NOA1	-0.0922668606113774	4.17373507745555	-2.11304489534877	0.0783710477600004	0.156328848680075	-4.8771267134936	-1.76021684010391
ATP6V0A2	0.127514215838979	5.02136833180253	2.10626345475437	0.0784445118265624	0.156451125928554	-4.87514914743252	1.75978355840848
ENSG00000272079	-0.229556503820252	0.752159606530496	-2.12527258234855	0.0784719351908368	0.15648155510458	-4.86127426365214	-1.75962190354958
RNF10	0.0857919546529518	6.88414652461711	2.10437102733486	0.0785034679326157	0.156520168121113	-4.88738510120778	1.75943608160741
SNX4	0.100970898041043	5.38036142590085	2.10520169825674	0.0785298576257999	0.156525038137576	-4.88529980288966	1.75928061425255
ISG20	0.897289255250093	-1.45583865699389	2.11583321727479	0.0785311852277949	0.156525038137576	-4.79100577227979	1.75927279418716
XBP1	0.11401998757819	5.80216423709661	2.10435211194749	0.0785701544464117	0.156525038137576	-4.8890630409924	1.7590432990288
FBXO21	0.148567622314465	4.87688579348213	2.1041203147846	0.0785720659386719	0.156525038137576	-4.80898897838503	1.75903204436793
ITGA9	0.22678771517175	4.62950024375963	2.10580813865526	0.0785720858704167	0.156525038137576	-4.88680945617914	1.75903192701313
SRP14	0.0955433957849867	7.28799078304066	2.10369619548896	0.0785789279470011	0.156525038137576	-4.88074132997118	1.75899164343632
TOP1MT	0.133205709423914	4.32609259429065	2.1063498910169	0.0786364607873749	0.156615385358813	-4.88589615164169	1.7586530245433
OPA3	-0.124453737362343	5.49771442873013	-2.10485329914852	0.0786663319478236	0.156650621073372	-4.88498170006897	-1.75847729246729
LYPLA2	0.105688185959533	6.19831323041167	2.10208594504366	0.078766049116137	0.156824910794389	-4.84326096626621	1.75789104911883
LRRC25	-0.198140928745435	7.13457067527213	-2.10131121611749	0.0788430908996929	0.156954006369269	-4.8615660819469	-1.75743852909735
RPS6KC1	-0.0893507124599455	4.28789591936385	-2.10787905003663	0.0788573806618636	0.15695816002366	-4.88430959329373	-1.75735463493151
TMEM208	0.139882113458304	4.50307906116741	2.1021324368904	0.07891694628551	0.157031782103713	-4.85579357528638	1.75700506260758
TFB1M	-0.165040029866805	3.02677472667232	-2.1116397156596	0.0789187870874202	0.157031782103713	-4.84837859243716	-1.756994262927
MLLT10	-0.110647712555522	4.57589510216571	-2.10588489310873	0.0789477671126399	0.157054312960995	-4.88501675413289	-1.75682426891012
RPL39L	-0.314119365604764	1.39886722760859	-2.11711850085108	0.0789545317684494	0.157054312960995	-4.84619159859677	-1.75678459540288
ZNF532	-0.175832653280543	4.0026109437039	-2.10969579964598	0.0790361654960428	0.157192386053828	-4.87886201853458	-1.75630604594325
FAM200A	0.154377446561631	2.06569690906638	2.10386118974604	0.0791438424316983	0.157375110314935	-4.88976844403147	1.75567544170256
PIK3R4	0.107516234876644	4.71788835151119	2.10059252030709	0.0791538819629831	0.157375110314935	-4.88880852463412	1.75561668129265
PARD6B	0.294791602805071	0.462630233717292	2.10163218491268	0.0791774510721757	0.157375110314935	-4.891321153991	1.75547875738068
SYNCRIP	-0.0910369884206572	7.60223718488281	-2.09828347446355	0.0791819766942567	0.157375110314935	-4.89742523565401	-1.75545227774459
HEATR1	-0.134284738290178	5.3920025647983	-2.10084430581675	0.0791892173812984	0.157375110314935	-4.89348894743523	-1.7554099146905
RNF146	0.118394109453741	4.29073671834443	2.10125122841507	0.0792189251396451	0.157409827768595	-4.8918182402281	1.75523613661662
PPP1R3B	0.371209599820647	3.07435920996007	2.1010064574312	0.0792394853995673	0.15742323293268	-4.88265999027646	1.75511589864685
AGMAT	-0.240304342349775	-0.00479857874027838	-2.11533719483461	0.0792501503062592	0.15742323293268	-4.87283891737741	-1.75505353945151
GNL3L	-0.114629957263565	5.34094227358089	-2.10024222110284	0.0792624858167656	0.157423423807171	-4.89472246547103	-1.75498142051402
LINC01010	-0.118915694221555	5.68713777740518	-2.09825378432711	0.0792759255854858	0.157425807454148	-4.89767635811649	-1.75490285597556
HLA-DRB5	-0.18232864749364	5.64942666435849	-2.10052508088208	0.0793149287361511	0.15747894618777	-4.89449279069629	-1.75467491748922
NDUFC2	0.118692845070466	5.93586027344247	2.0963940923638	0.0794172930485075	0.157657852012641	-4.89027221536529	1.75407712297594
IRF1	0.147972230018414	4.92898262693966	2.09717333115559	0.0794671248868948	0.157689020400117	-4.89857244848416	1.75378633810815
TEAD1	0.394866640621359	-0.634649125526167	2.09905225584308	0.0794672924828357	0.157689020400117	-4.89633310298578	1.7537853603819
ZNF837	0.250820519914602	0.549417871941689	2.09949764057155	0.0794697737702967	0.157689020400117	-4.89376857161616	1.75377088516848
TUBB6	-0.189495119212269	7.21517469043269	-2.0954617603863	0.0794929378653445	0.157710653528314	-4.85470234667319	-1.7536357693286
PTPRA	-0.124207034062169	6.76526282742923	-2.09424448670925	0.0796285089702583	0.157955256381163	-4.90296613236718	-1.75284562625642
MESD	0.117182590658147	6.73995901940457	2.09325428904716	0.0797375967299749	0.158130022908052	-4.90421849724816	1.7522106285228
PARVB	-0.123676789998714	6.45106425958358	-2.09345832941997	0.0797412011025989	0.158130022908052	-4.90335650781245	-1.75218965959421
TOP2B	-0.123869215718446	6.72237463596811	-2.09277780348096	0.0797951114550618	0.158212536385849	-4.88732162635588	-1.75187612067529
ALKBH4	0.0986517620528828	3.11024399323911	2.09800520595486	0.0798735126393951	0.158343575765706	-4.89689846687976	1.75142045187626
SERPINB9	-0.135183568870153	5.14343340169777	-2.09558722111143	0.0799225943106189	0.158416459858712	-4.90144026441617	-1.75113537349066
ZNF148	0.131498875259056	5.05591915973431	2.09263125486648	0.0799592911287741	0.158464776964298	-4.89917987072003	1.75092232231155
ABITRAM	-0.128719102159401	3.67105934644922	-2.10166823055239	0.0799861221652971	0.158474538612155	-4.8881235859771	-1.75076659930808
AKIP1	-0.153127540261413	5.58563653441446	-2.09242804006029	0.0799888590164914	0.158474538612155	-4.85645541517572	-1.75075071745164
GGA3	-0.128474367415398	5.74482722964502	-2.09159057308318	0.0800181784228671	0.158508210515157	-4.82880403868227	-1.7505806056105
FYTTD1	0.0953890333581883	6.45052356091231	2.09061436676627	0.080040372762591	0.158527760158985	-4.898764514782	1.75045186724284
ABHD8	0.108938417742522	4.83458195149883	2.09189792891474	0.0800746954345003	0.158558240843495	-4.89327859642711	1.75025283553445
REST	0.134266904516557	5.67319693513205	2.09073123260049	0.0800804177048159	0.158558240843495	-4.89858452715593	1.7502196597426
TP53INP2	-0.17514946619928	4.49474948869112	-2.09708963813591	0.0801141108515261	0.158600537751628	-4.89738713957533	-1.75002435730352
ZFP69B	-0.160074253506539	1.23372859090131	-2.10451024269031	0.0801740951765532	0.15867574793052	-4.88888715260538	-1.74967682307316
ACBD5	0.107181284289491	5.48064661163279	2.09017844340735	0.0801767754470882	0.15867574793052	-4.90561136667175	1.74966129918514
RELA	0.113284722756105	6.47347308294455	2.08880612476597	0.0802406827617016	0.15877779410477	-4.89688171164523	1.74929127853767
YAP1	0.266572510126716	-0.533858974451143	2.09124224550264	0.0802864405960054	0.15884154003989	-4.90744691825784	1.74902648967435
WIPI2	-0.0910230120708592	6.76724457599488	-2.08815561934203	0.0803095441837905	0.15884154003989	-4.91171171105497	-1.74889284170776
TPRN	-0.133934091270024	3.75162439299671	-2.0978721009564	0.0803099467329654	0.15884154003989	-4.89094527564677	-1.74889051334722
VWA8	-0.169372090252599	5.73339330586115	-2.08957975538358	0.0803273586826556	0.158851550949618	-4.90752280988996	-1.74878981100665
NUDT12	0.183633594063663	3.0822653966113	2.09180145186428	0.0803570088162883	0.15888575670947	-4.90649961847351	1.74861836969869
ZFP62	-0.226056569438827	2.96300629369104	-2.10065909534987	0.080399585289337	0.15894550660797	-4.87334041912236	-1.74837227630339
UXS1	-0.143487890873123	6.08000128059601	-2.08756182143369	0.0804224680218182	0.158966310695655	-4.83516226619279	-1.74824005710179
CLIP2	-0.165157520423365	6.76328981483007	-2.0863178344877	0.0805164904185747	0.159104385874292	-4.83712455224132	-1.74769710482682
ROM1	-0.334122245037944	-0.103704503229919	-2.10469114269639	0.0805170617054707	0.159104385874292	-4.85487302025255	-1.74769380738387
FGD6	-0.141166432549964	5.32592639381482	-2.08897110310738	0.0805514312786055	0.159147850861048	-4.90877746707835	-1.74749546266436
TIMM17A	0.110970665577856	5.75642493858567	2.08595680978214	0.0806221110045604	0.15926303052383	-4.91280055868644	1.74708779017802
CALD1	0.308821186664429	0.918466919398506	2.09464062738337	0.0806803453611386	0.159353593678588	-4.90298306704164	1.74675211918029
KDELR1	0.0978772644440342	7.32011644782028	2.08464390351106	0.0807082139351232	0.159384162081	-4.91429878895036	1.7465915504185
VPS11	0.0893462993419108	6.32977597864143	2.08405691875765	0.0807864637209527	0.159497654798199	-4.91744869761347	1.74614094368913
THOC6	-0.159220237675633	4.32445274963483	-2.09098707790148	0.0807904852286009	0.159497654798199	-4.89270338433298	-1.74611779513992
ENSG00000258168	0.322209950457307	0.0593924014551147	2.08698719473958	0.0808499580797947	0.159590571028594	-4.91332045732659	1.7457755674842
OGFR	0.103228072118797	6.49674964845076	2.08254783129753	0.0809478759205235	0.159759334063184	-4.91864284491641	1.74521255891137
KDM7A-DT	-0.296216439357088	1.6329864373041	-2.10445472895677	0.0809708676018967	0.159763368034504	-4.88701017036582	-1.74508044137206
NUP98	0.0894942795755375	6.95814262019031	2.08228537474965	0.0809747625732338	0.159763368034504	-4.91957629881937	1.74505806264058
NTHL1	-0.402756456221291	1.58925873467436	-2.10243301422008	0.0810904564039942	0.159967093599413	-4.81364868006084	-1.74439373672927
PGM3	0.0950124295484833	4.59230816375593	2.08374050726198	0.0811438634248951	0.160047902372489	-4.91771613864018	1.74408732764783
SRP19	0.0944434424136574	4.70985764833076	2.08306809046661	0.0811666980819439	0.160068394776137	-4.9183230328054	1.74395636961873
PIP5K1A	0.116885117963257	5.61095125650231	2.08114243130271	0.0811798498682099	0.160069788288351	-4.91707528752615	1.74388095696431
ZNF296	-0.14442686145575	1.68122052246301	-2.09234867515038	0.0812316668591564	0.160147409433242	-4.90639217147328	-1.74358393357978
MOSMO	0.163697156375757	2.1002084138761	2.08424784177457	0.0812487232976095	0.160156487211319	-4.91145583078818	1.74348619695407
TOMM20	0.108447220658773	6.78277972447702	2.07931258743515	0.0813174117239559	0.160267322953344	-4.92311094501414	1.74309276773846
TRAM1	0.108577596803507	7.75218212743863	2.07860763692692	0.0813962242797792	0.160398075177956	-4.92468923664378	1.742641682311
SLC39A13-AS1	-0.133440212400051	5.58572653600214	-2.08000742918189	0.0814155988993307	0.160411677855881	-4.92263314272491	-1.74253084552374
EXTL2	-0.242656701295474	3.10239701994298	-2.09268199377027	0.0814322234469865	0.16041985878008	-4.86795121648658	-1.74243575819132
WDR81	-0.11724361749761	6.9875826462994	-2.07774216747872	0.0814919973189764	0.160497002821889	-4.8901288959007	-1.74209400000158
OTUD5	0.0883114487515992	5.79835022504614	2.07824256202137	0.0814970988374828	0.160497002821889	-4.92556893358133	1.74206484140002
DIP2A	-0.181805571603708	5.53458681749259	-2.07911937909872	0.0815095563325884	0.160497002821889	-4.92423640224728	-1.74199364467986
TRIM33	0.120957826757758	5.74880910231036	2.07803352905543	0.0815212967995179	0.160497002821889	-4.92536531752192	1.74192655398006
ZNF230	0.159611672069243	1.74731466729902	2.08198848201344	0.0815614647437355	0.16055150895836	-4.9201883176264	1.74169707422415
SRM	-0.162705488086252	5.80250502445437	-2.07786674430056	0.0816209336228936	0.160643985961386	-4.91775089226509	-1.74135749641033
CHSY3	-0.291376555067723	1.20149785755044	-2.10201752324881	0.0817824990490735	0.16091748103495	-4.8938079994594	-1.74043594169632
SPG21	0.115862450002904	7.02884242688808	2.07518825877203	0.0817849147508527	0.16091748103495	-4.92576228027429	1.7404221739609
ARL8B	0.124598665025866	7.25477407764507	2.07464889774599	0.0818460868221715	0.161006423224719	-4.88421894139854	1.74007364773803
HMGA1	-0.189999717619805	8.99102108030978	-2.07478272997702	0.0818551548333412	0.161006423224719	-4.92159405660157	-1.74002200097448
POMGNT2	0.123390672990495	4.12790333905739	2.07661988476556	0.081931107152412	0.161131177399744	-4.90711905669649	1.73958959746193
SMIM30	0.103193860249634	5.58372034572843	2.07371731615448	0.0820520819462583	0.161344424093071	-4.9304351674551	1.73890154774233
NAGS	0.243929164681647	-0.271104655065953	2.07584626215785	0.0820952846476985	0.161404700571492	-4.92284776183204	1.7386560297551
PCK2	-0.129007449344773	6.79728441891045	-2.07229343207463	0.0821192454785587	0.161427133630632	-4.9330298497365	-1.73851990716701
GARS1	0.0854271327476477	6.72362524664969	2.07120765355189	0.0822455976216007	0.161616046715814	-4.93521176007602	1.73780262708164
ABI1	-0.0988937995904375	6.8782338561788	-2.07108861283003	0.0822575783841841	0.161616046715814	-4.9346812072396	-1.73773466067742
XPNPEP2	0.262973630826653	0.298987199128906	2.0744977425689	0.0822594501251404	0.161616046715814	-4.93050811556447	1.73772404308813
ATP2B2	-0.215686948944841	2.47287303637422	-2.08199770765574	0.0822656086027394	0.161616046715814	-4.92069468032486	-1.73768911005011
DMAC1	-0.131915308746189	5.30025006772163	-2.07321462602151	0.08227941843639	0.161618491131467	-4.93136629903751	-1.73761078355362
PIKFYVE	0.133417253108635	6.35784989439109	2.07080618780956	0.0822977384792963	0.161629792689068	-4.93108948252475	1.73750689253926
BPGM	0.0980837924742622	3.21315349817406	2.07515805503606	0.0823146953238968	0.161638413932208	-4.91748804385145	1.73741074878687
ZNF354A	0.15065740701038	2.34707071808895	2.07528710458986	0.0823306802293027	0.161645124272522	-4.92517874790425	1.7373201305437
PITPNM2	0.202538427045849	1.87816082748066	2.07474453379954	0.0823585418747612	0.161675147373806	-4.92919443948073	1.73716221729443
TSEN15	-0.101111616516763	4.22266372930801	-2.07679297014874	0.082428512664583	0.161787811672801	-4.92751530145136	-1.73676583021147
CCDC50	-0.099997439075632	5.5460267642559	-2.06988677725553	0.0826301754767943	0.162158882664408	-4.937232480072	-1.73562492702569
TAF13	0.110188855575406	5.00079475556672	2.0689537553584	0.0826977689661187	0.162266774133062	-4.93616809558748	1.73524302330065
FAM8A1	0.193349235133796	4.67888112139477	2.06725900464577	0.0828716179077806	0.162583091752574	-4.93006090172283	1.73426193631508
SETBP1	-0.512524352033854	-0.717248469263857	-2.08997265395855	0.0828888920237448	0.162592180754828	-4.90073120125488	-1.73416454390065
GOLGA7	0.100378339177533	5.73775120040425	2.06564800929378	0.0829481493955725	0.162683399141188	-4.94190857487545	1.73383057252069
PHACTR2	0.146285163832317	6.34943760885384	2.0649999046654	0.0829773815453259	0.162683399141188	-4.94235231962412	1.73366589289234
NOP2	0.142765732849068	5.44743461689659	2.06556296409026	0.0829940419076893	0.162683399141188	-4.94261448623336	1.73357205759264
LINC02910	-0.528358851275285	0.0512695590990038	-2.08816793860428	0.0829950607637173	0.162683399141188	-4.9119066760179	-1.73356631963764
RNF215	-0.131019206990215	2.53510643306661	-2.07229124934561	0.0829986366944859	0.162683399141188	-4.85949465854305	-1.73354618129713
MYPOP	0.138045613320514	3.07059119923992	2.06898131757072	0.0830172446423618	0.162683812997094	-4.93412618519613	1.73344139945372
IMPDH1	-0.108318209787359	6.49009881817282	-2.06469902478061	0.0830241446519144	0.162683812997094	-4.94409448701327	-1.73340255015522
CSNK1D	0.0937180703197132	6.96315221284765	2.06402196778537	0.0830760708331493	0.162760765126575	-4.91826462292001	1.73311027275332
EPS8L1	0.129359219246196	2.72035948698866	2.06874472034094	0.0830963593305553	0.162761492329395	-4.93578305041135	1.73299611490408
MRPL47	0.117067743299079	4.64942330271398	2.06542144723776	0.0831017509039915	0.162761492329395	-4.92016575070712	1.73296578178677
PI4KA	-0.103347435775595	7.64273685360996	-2.06370505495774	0.0831196258184152	0.162771715480581	-4.93773858075216	-1.73286522850772
MAF1	0.0931585791221829	6.98429582403729	2.06338271357384	0.0831514071702489	0.162784129525587	-4.94614046714817	1.73268648941926
CAMLG	-0.108136653697193	3.97645244038165	-2.07136111088928	0.0831554617492491	0.162784129525587	-4.93394800403447	-1.73266369035039
WDR70	-0.128616236050341	4.33675892706157	-2.06965705854638	0.0831639336893666	0.162784129525587	-4.92343535706716	-1.73261605518026
P3H4	-0.124106213426431	0.457846448640583	-2.075717640741	0.0832339321617919	0.162896353540013	-4.92974154210257	-1.732222625187
SOS1	0.142912907767283	5.4538370144768	2.06334654560763	0.0832467773597627	0.162896706283473	-4.94132097722691	1.73215045720379
VAMP7	0.125505433160667	5.68656368706624	2.06293348744541	0.08326006092123	0.162897916575732	-4.93208064830153	1.73207583585678
ADAT1	-0.0827569064480863	4.98077915618173	-2.06558443070312	0.0832814927443625	0.162915066110721	-4.9430753192909	-1.73195546140273
STEAP1B-AS1	-0.745797103187198	-1.88026644477277	-2.07774120330694	0.0833682998405208	0.163060077942333	-4.92272008653255	-1.73146815523939
VPS72	0.113419564955949	4.55186284823899	2.06258986536327	0.0834447046694849	0.163184702973835	-4.92209540214043	1.73103958389665
THUMPD1	-0.104989434839911	5.08856582595841	-2.06309748662017	0.0834807699184563	0.163230413908663	-4.91882854295261	-1.73083739646493
C1orf52	0.0954496025778062	3.47981392552084	2.06577976864643	0.0835172460246822	0.163276914176845	-4.94224524927657	1.73063297764762
MIEN1	0.128740773110833	4.62287736437051	2.06028024653485	0.0837045084959129	0.163618144114655	-4.92620765719405	1.72958466122726
UPF3B	-0.203955994195242	3.68680917593488	-2.06637747990122	0.0837936734742473	0.163762710611558	-4.86886600189028	-1.72908617290303
ACSF3	-0.088673480038802	5.06181246618736	-2.06060438457622	0.0838039310562333	0.163762710611558	-4.95014584293571	-1.72902885411649
RHPN1	-0.211550249560566	3.55245972657619	-2.07126546078031	0.0838745609013173	0.163875832039001	-4.93437316308165	-1.72863433268323
ZMAT3	-0.124543923731957	6.28655203512396	-2.05706947719931	0.0839199945006353	0.163939697640822	-4.95489063586139	-1.72838069359015
HPS6	0.120640209585658	5.32860906293326	2.05737233625138	0.0839415083316451	0.163956823107307	-4.92881888575303	1.72826062855731
MRPS10	0.0997659313811154	5.30406166509589	2.05738849334055	0.0839949470316964	0.164031534795716	-4.95417631921987	1.72796250401048
LPIN3	-0.350959369306584	2.78922587369299	-2.07653089854934	0.0840052650986924	0.164031534795716	-4.89868198018745	-1.72790495912394
MED4	-0.0829518579338399	4.67468392658353	-2.05951242475454	0.0840576926649392	0.164097589480702	-4.93299371181789	-1.72761265373199
ITCH	0.103427614911903	6.39924640058812	2.05568075007282	0.0840646102541085	0.164097589480702	-4.95601022985264	1.72757409632929
ZNRF2	0.123871829788792	4.70369448554078	2.05745193564002	0.0840966951779459	0.164110534774869	-4.95238400659604	1.72739529428542
C19orf25	0.0870457349667859	4.45928401030967	2.0585133801574	0.0840989554873917	0.164110534774869	-4.95306913199091	1.72738270017279
CDC42EP3	0.21106850008937	4.45961133467973	2.05714315639491	0.0841185205134057	0.164110534774869	-4.95479953919404	1.72727369816624
FAM204A	0.0888366355156236	4.6283282298339	2.05745766453204	0.0841222792544479	0.164110534774869	-4.94876147263007	1.72725275956184
RPRD1B	0.102171964608086	4.84283679294656	2.05639988931382	0.0842003347720891	0.164237898974615	-4.9540686904271	1.72681811118605
ZNF714	-0.315849039305799	3.13246543179182	-2.06949730272628	0.0842753230625037	0.1643592426429	-4.93018111557603	-1.7264008495454
CPEB3	-0.147469961955231	2.38725062828432	-2.06332881452671	0.0844851095340422	0.164743401883998	-4.93181864468339	-1.72523511659844
GPNMB	0.246044371028425	11.2705626154233	2.05137151197063	0.084575798830449	0.16489524398321	-4.96153537173992	1.72473190300171
POGK	0.0906123124641342	6.34837458627719	2.05120655510869	0.0845980184533996	0.164913566739561	-4.96191167591401	1.72460867812253
L3MBTL2-AS1	-0.539938998868828	-1.60553134872167	-2.07504229301019	0.0846510183288706	0.16496982193528	-4.85773203993047	-1.72431485877776
OAT	-0.0881387594676071	6.20940594961438	-2.05100125869509	0.0846525287492497	0.16496982193528	-4.96346162531648	-1.72430648752948
KLK4	0.300200334376676	2.82586683883093	2.0518252194561	0.0846862250493841	0.165010487287559	-4.9622573434637	1.72411976292213
CUL3	0.0949612129195616	6.04900728312009	2.05049426058576	0.0847033719531834	0.165014979400498	-4.96102674134593	1.72402476817838
IKBIP	0.116029137822689	4.99125745810617	2.05109293880774	0.0847141897824201	0.165014979400498	-4.92810489280678	1.72396484484148
AOPEP	0.259744746599995	1.25329035365158	2.05205887382764	0.0847376998082161	0.165035780577419	-4.93272058990781	1.72383463680275
TIGD7	-0.265261111669805	0.292535536269775	-2.06431598014192	0.0847526149453967	0.165039838520468	-4.94221397347088	-1.72375204588587
PMPCB	-0.10800141230905	5.52060161816206	-2.0503654783235	0.0848773129499567	0.165257644438744	-4.96284165345876	-1.72306200417165
DNAJC13	-0.0986202307139478	6.926252140116	-2.04849106084811	0.0849076296182439	0.165291650090791	-4.93425147799684	-1.7228943646563
ANKRD39	-0.161519633033714	2.43938791442087	-2.06191317431668	0.0849360461213593	0.165321946914789	-4.94819838612313	-1.72273727627294
LRIG3	-0.13904536887786	2.55944859418411	-2.06007893868807	0.0849570921031472	0.165337890547841	-4.95095536151168	-1.72262096003435
MIPEP	-0.141518793866773	4.45095348065682	-2.05295945017994	0.0850160285800191	0.165426386902969	-4.92367022180588	-1.72229535581343
ENSG00000288771	-0.132213659910981	1.18528727407202	-2.05845591477492	0.0850328161728189	0.165426386902969	-4.95359923558135	-1.72220264341143
MROH1	-0.115202221982249	5.9556355991278	-2.04815214459719	0.0850411499146658	0.165426386902969	-4.96613631051	-1.72215662437001
RASSF8	0.118567770781639	4.41236924886723	2.04941090542001	0.0850946064824927	0.165505342292125	-4.95686323803489	1.72186152313162
PHETA2	-0.147117892164319	1.08635906403807	-2.06139943507788	0.0851269774582772	0.165543269438821	-4.94986333210917	-1.72168289550646
PTBP3	0.10847787236234	7.25861201512594	2.04616223164102	0.085186806008613	0.165634572771395	-4.96739896322193	1.72135289761821
ESS2	-0.135963616870685	3.84946746166478	-2.05593331663599	0.085216162306568	0.165666608160078	-4.9568410652042	-1.72119104485476
KCNC3	-0.224920868196461	1.23403081842565	-2.05802637915497	0.0852294519230164	0.165667403753036	-4.95427939782165	-1.7211177888202
CDH11	0.35706791195427	-0.717989724570679	2.08526595631859	0.0852478942447235	0.165678213323607	-4.92203741506361	1.72101614495152
TICAM1	-0.109393734337455	5.51117648563781	-2.0474573156882	0.0852901473090186	0.16573528851618	-4.96834396589484	-1.72078333646115
USP47	0.102743649803428	5.92455921801213	2.04499264820558	0.0853586958140181	0.165843435885181	-4.9539188137659	1.72040584203321
ZBTB34	0.122258326093521	5.15974655261003	2.04539985638363	0.0854407342205025	0.165964943320766	-4.96997316590616	1.71995438118527
KLHL17	-0.269778086797475	1.5433106887633	-2.05823862850578	0.0854470420362395	0.165964943320766	-4.90406689290342	-1.71991968351631
PGBD5	-0.197558498698529	7.04948226504431	-2.04367234009408	0.0854866689532793	0.166016840718266	-4.97205013261446	-1.71970175340675
C2CD2	-0.128126029120469	3.82902371982473	-2.05285631179693	0.0855249357254795	0.166048283451962	-4.95760582955628	-1.71949138096773
POLR3GL	0.136655939453767	4.52386182655918	2.04549373264117	0.0855286796664007	0.166048283451962	-4.96479764212444	1.71947080265494
UBTF	-0.100304422287855	6.60903909284945	-2.04301196063965	0.0855690483782669	0.166101584702878	-4.95456152510243	-1.71924896505555
C2orf74-DT	-0.144496492491205	3.38823454911077	-2.0554183123162	0.0855901349551736	0.16611744617375	-4.95784093045781	-1.71913312192581
TLR3	-0.437026273650703	1.88589606762585	-2.07917209232485	0.085647826129197	0.166204336100442	-4.92367148941015	-1.71881630231098
NSMCE3	0.0923963924320756	4.20762212911837	2.0449415218525	0.0857747285439334	0.166409595674256	-4.9705345907996	1.71812000543571
EFCAB11	-0.182490999602604	2.68124897655678	-2.05359512212401	0.0857794759228983	0.166409595674256	-4.9481692412278	-1.7180939733502
PSMB8	-0.132070306105013	5.4032301499331	-2.04238850240149	0.0858488521129725	0.166519067392106	-4.94462665248303	-1.71771368421348
ADGRL1	-0.357332724366979	1.3140986126406	-2.06083286240859	0.085892101454577	0.166577836083952	-4.95019013406463	-1.71747673637845
ENSG00000269825	-0.278764175243257	1.10749017875032	-2.05435730374011	0.0859226947860421	0.166595564929203	-4.88840372538189	-1.71730918455454
DCAF4	-0.180868828621361	2.55405440759532	-2.0550938263602	0.0859279614741708	0.166595564929203	-4.95295466811978	-1.71728034511918
ZSCAN30	-0.175514963423758	2.69122494643769	-2.05406696042024	0.0859401005524229	0.166595564929203	-4.95926421345582	-1.71721387915296
C17orf67	0.288183523557349	-0.116961598100298	2.04356220677055	0.0859802971327171	0.166636288054129	-4.97109227985049	1.71699384206639
ENSG00000274104	-0.24406969865843	-0.603500450855895	-2.05280696069691	0.0859870194227379	0.166636288054129	-4.95638987081547	-1.71695705219516
HOPX	0.178669539370509	-1.00283105118047	2.04316792369722	0.0860235735713077	0.166644418393937	-4.97444252318111	1.71675703864994
HEATR5A	0.0945609157113518	5.75333706139348	2.03967215489775	0.0860376109848157	0.166644418393937	-4.97922303615717	1.71668024830148
ALG2	0.0884316986895775	5.49851857137253	2.03996298021238	0.0860399622540175	0.166644418393937	-4.97762823395617	1.71666738689452
LYPLAL1	-0.167678763477564	3.83581371467047	-2.04709595637687	0.0860430401612605	0.166644418393937	-4.89909849171598	-1.71665055121762
IRF2BPL	0.11376822175025	6.01422845207516	2.03797101276784	0.0861990519233052	0.166921440204389	-4.97417635293598	1.71579782764501
GLIPR1	0.0943675678096209	7.78668544518232	2.03714677233866	0.0862750537009646	0.167043465407468	-4.98273397979425	1.71538287135367
TSC1	-0.142808531583433	5.1588518491054	-2.03974677455172	0.086328580259476	0.167121944505927	-4.97140464313739	-1.71509080295963
RPL10A	-0.121252264063512	7.69402640829932	-2.03581277089761	0.0864396615688525	0.16727736352079	-4.98405991815079	-1.71448515270765
CHD2	0.192708952931228	6.51374825401145	2.03570467785374	0.0864457250308897	0.16727736352079	-4.91659674577158	1.71445211090101
RBM22	0.101391410439657	5.6781665669631	2.03594601150388	0.0864569797977602	0.16727736352079	-4.93991381851102	1.71439078492143
NDUFA8	0.114603596198202	5.2753154842362	2.0365741158155	0.0864608857631949	0.16727736352079	-4.97531697417815	1.71436950325492
IMPA2	0.165759485406872	4.26681883243642	2.0378983977448	0.0864836642121843	0.167296268476029	-4.98104311264492	1.71424541025936
INTS4	0.0868188291210612	4.48884345784971	2.03805894001221	0.0865261056026573	0.167353198535546	-4.98150519837585	1.71401426739564
ARMCX5	0.0957240544451355	3.3775047937049	2.03835817063479	0.0866009058682379	0.167468780287409	-4.9634383606889	1.71360711550242
ZNF417	-0.241073725202755	2.65957865318329	-2.04604721401077	0.0866119053391267	0.167468780287409	-4.90110067771363	-1.71354726726878
CLOCK	0.0908765232788636	5.01818836546502	2.03566126550576	0.086682652565144	0.167574004897721	-4.98481130057193	1.71316247750094
PPP1R3D	0.104750974093311	3.42073016908858	2.03897787271594	0.0866939462907613	0.167574004897721	-4.98026821947742	1.71310107510169
C3orf14	-0.23635298612299	2.01253802834031	-2.04977262806408	0.0867054114907736	0.167574004897721	-4.95593921146235	-1.71303874702621
RELA-DT	-0.262630228679644	0.493739318446755	-2.04707580102108	0.0868227442860833	0.16777556144946	-4.95320040934511	-1.71240127490835
LINC00863	0.192184103414394	2.21046752141032	2.03562416813557	0.0868653072160554	0.167832594473923	-4.97326333312252	1.71217020131197
ENSG00000235288	0.250754174658883	4.02209234987895	2.03258923973011	0.0869478712285752	0.167966884911675	-4.94735207860637	1.71172222285021
CTR9	0.10695030095183	6.08906027537885	2.03102747872323	0.0870360332119636	0.168111947615599	-4.97384582889775	1.71124424967551
ANAPC5	-0.10395256835271	6.14404837141294	-2.03090565132524	0.0870847300250819	0.168180750387778	-4.98838335537393	-1.71098040577693
EIF4E2	0.100402934386088	6.43232385396343	2.03017273397247	0.0871316598630691	0.168246120576309	-4.99123556401177	1.71072624816901
NUP54	-0.097119071779844	4.10272370652855	-2.03660746840281	0.0871891342795124	0.168316865962952	-4.98338848641344	-1.7104151348214
SIT1	0.264072244990999	0.944369694647648	2.0328782079116	0.0871944703709491	0.168316865962952	-4.98318606823495	1.71038625855377
CAVIN3	0.264207270575373	0.47130324013428	2.03359071647793	0.0872391975632038	0.16834328503813	-4.98767247652226	1.710144273338
DERL2	0.133601316684175	5.04518000018879	2.03050853299672	0.0872476193386604	0.16834328503813	-4.99136298130855	1.71009872064301
ACADM	-0.106177595043017	6.3250245748664	-2.02918439594551	0.087253402711212	0.16834328503813	-4.99368462631912	-1.71006744090865
ATP6V1H	0.149701592095463	7.69444865361124	2.02897020518806	0.087269605640616	0.16834328503813	-4.98746548175491	1.7099798152546
DYRK1A	0.0854927551103922	5.70344090987189	2.02954583891598	0.0872735985565428	0.16834328503813	-4.99095288042094	1.70995822352939
COMMD9	0.0884055231869986	6.28170943899552	2.02815861372454	0.0873790718160946	0.168521460743531	-4.99492022842395	1.70938816445282
RETREG2	0.0934041559489739	6.93929879461758	2.02785120560362	0.0874044454399071	0.1685451240252	-4.99555237402688	1.70925110862256
BID	-0.124105456006835	6.55790161573276	-2.02787023782367	0.0874286356245786	0.168557536323242	-4.99557768817959	-1.70912047503723
RAB2A	0.0919512584345187	6.25344794402789	2.02773118198655	0.0874370923922149	0.168557536323242	-4.99571125464173	1.70907481306859
NAGLU	-0.153910965271376	6.45816912388578	-2.02701853675127	0.0875156320248849	0.168683300833363	-4.99475995509585	-1.70865091168105
RGS4	0.545291372929893	-2.67104121326156	2.08537956353792	0.0875285608584872	0.168683300833363	-4.93045307999723	1.70858116040524
PIGQ	-0.097437834425194	4.96847643750221	-2.03019678696946	0.0875587032017705	0.16871611094849	-4.99239607576149	-1.70841857422752
CASTOR1	0.240504734700341	0.783190492108526	2.02649033557322	0.0875937308176338	0.168758323213961	-4.93097949816234	1.7082296938676
PRXL2C	0.142277822550232	4.15171347492853	2.02677854547177	0.087651208048478	0.168829702115364	-4.93053436961087	1.7079198898252
ENSG00000288670	-0.333170090916399	1.31313454643855	-2.04163544976375	0.0876613481756344	0.168829702115364	-4.90859799325283	-1.70786525123536
ZNF71	0.0990884502117233	3.11938618452195	2.03125950155916	0.087670158640065	0.168829702115364	-4.98976343708317	1.70781778147758
ENSG00000289106	-0.129783827783218	0.91619182632288	-2.0371237317224	0.0876955647568547	0.168853346392615	-4.98261617352476	-1.7076809178193
DDX18	0.100905137808687	5.93979464689768	2.02548441205235	0.0877451908063651	0.168923610859373	-4.99831994510129	1.70741367274535
PRR14	-0.16451590001188	4.65318596643301	-2.02839785645004	0.0878059893019559	0.169015359832648	-4.93012750888701	-1.70708642819342
TACO1	0.105920674554376	4.44729180478853	2.02643109408215	0.0878602979507172	0.169094591088153	-4.98813482634189	1.70679426938625
ZDHHC18	0.103334337969635	5.70400526942463	2.02464865119731	0.0878773496682052	0.169099032070546	-4.99976422250934	1.706702568012
PHF8	0.123121094351173	4.87676016087412	2.0254873207252	0.0878888998127507	0.169099032070546	-4.9943907182666	1.70664046135797
BBX	0.10833979698219	5.22908024269452	2.02485498914778	0.0879289765050161	0.16915083694399	-4.99939463023129	1.70642501471833
ZNF688	-0.174360335142625	2.89878158750978	-2.03752728105623	0.0879474871209742	0.169161145408998	-4.9802254758754	-1.70632553099553
INO80B	0.102767720350299	3.73181224949068	2.02754417256145	0.088014374115045	0.169245166993936	-4.99491274591874	1.70596619325289
CD300LB	0.266244693015845	4.95653955323983	2.0238121604705	0.0880174873287544	0.169245166993936	-5.00122234073647	1.70594947346441
STRBP	0.137324505829818	3.51635942647327	2.02664662814583	0.088035414541171	0.169254335101426	-4.98832570442952	1.70585320306958
SHC2	0.306336149982077	0.541604570040404	2.02741734146058	0.0881121787051099	0.169376601779274	-4.99583425557257	1.70544115278049
ITPRIPL2	-0.150889395107002	7.05471575092655	-2.02200273218981	0.088128330681636	0.169382335509146	-4.99874123819926	-1.70535448998757
H1-0	0.154344305344292	6.20813773981382	2.02068171668831	0.0883101654194121	0.169706461620272	-5.00540804442514	1.70437974541284
ACSS1	-0.113891317125088	4.56377984274895	-2.02475323596024	0.088379803957165	0.169814914624598	-4.99998397287998	-1.70400686905913
SH2B2	0.14454865792903	3.70789603750886	2.02366967270173	0.0884416525075452	0.16989344255046	-5.00064127334911	1.7036759023682
BAZ1B	-0.134158184854172	6.85519427053403	-2.01940036682051	0.0884470915345888	0.16989344255046	-4.94202748922991	-1.70364680573268
EEF1AKMT2	-0.121779266382026	3.0713156136449	-2.02833540294209	0.088495084359962	0.169953911902751	-4.98338674882787	-1.70339012565968
PPP4C	0.0978336816730003	6.57319072262446	2.01897017557649	0.0885054474522862	0.169953911902751	-5.00513602549007	1.70333471545375
LPAR2	-0.237304228019067	2.75002007336752	-2.03446798475825	0.0885182130179231	0.169953911902751	-4.98490387984612	-1.70326646670058
NCBP3	-0.111416961395931	4.92849154307403	-2.02166338485294	0.0885480628310768	0.169973644294833	-4.98979403948342	-1.70310691111195
ERGIC3	0.128239559555035	6.45701134336326	2.01859184430682	0.0885549207292546	0.169973644294833	-5.00183407787984	1.70307025985498
PALM2AKAP2	0.430719452425265	1.76886736880091	2.01807621487366	0.0889787545424291	0.170761674265103	-5.00620454439656	1.70080955460519
CCDC97	0.101715317190579	5.36974931725434	2.01538647864418	0.0890359341298183	0.170845917466466	-4.99333682394549	1.70050522659631
RHOBTB1	-0.150851009017117	5.01342170025491	-2.01637045693398	0.0891814075125358	0.171061403897959	-4.96078618728965	-1.69973168007166
MYD88	0.143501802868135	7.38767778501421	2.0134008181288	0.0891974433485232	0.171061403897959	-4.99583972463039	1.69964647262798
IFI44L	-0.987061340827513	0.510942464267505	-2.06923351556941	0.0892086637075353	0.171061403897959	-4.93538404098062	-1.69958685986736
PUDP	0.111391956217012	4.74494504007349	2.01555233920092	0.0892144757525725	0.171061403897959	-5.01270739715104	1.69955598336801
KNDC1	-0.535806642377497	-1.4820259673157	-2.01751381520156	0.0892147331167402	0.171061403897959	-5.00934735972157	-1.69955461615788
SIGIRR	0.115500883115339	3.32501776529873	2.0181343959322	0.0892435556027586	0.171091162939735	-5.0089255142114	1.6994015209425
PRRC1	0.0960988404826386	5.75019470012781	2.01287753616037	0.0893324038420083	0.171235972908481	-5.01543341350482	1.69892983986348
FST	0.394841191775418	-1.89986471723642	2.01444808256289	0.0893680591351174	0.171247353261769	-5.01404308794271	1.69874065785464
RPGRIP1	-0.321833099942656	-1.4751842900768	-2.01904626963521	0.0893770194701676	0.171247353261769	-5.00754157644858	-1.69869312512535
SHISA5	0.189185507565898	6.86282193438844	2.01194441423888	0.0893782835053846	0.171247353261769	-4.95362843957844	1.69868641998814
RGL2	-0.137844793818572	5.12639782872363	-2.01422835296628	0.0894403620207948	0.171340770972813	-5.00019853834791	-1.69835721537294
PARP12	-0.115897225354724	6.6687550847307	-2.01098880100635	0.0895048353313277	0.171438747882582	-5.00916022546362	-1.69801550580862
CLIC4	-0.0955945797577982	7.5899027131415	-2.01084981724544	0.0895221361708252	0.171446354292608	-5.01920258186445	-1.69792384481793
NSMAF	0.0848788701240692	5.92661276045421	2.01059545627207	0.0895897493293079	0.171535222817641	-5.01237344185821	1.69756576258246
ENSG00000244055	-0.329588679447488	1.22586349507439	-2.02720516578645	0.0895952127887508	0.171535222817641	-4.98261448478379	-1.69753683736627
EIF2D	-0.0807022667842089	4.94509079518509	-2.01146470635598	0.0898372890365227	0.171973092958439	-5.01838984720677	-1.69625663525853
ZSCAN32	0.194539434231067	3.59039417983367	2.0103075929937	0.0898916986250371	0.172050893527471	-5.00036822905508	1.69596927654059
TRAPPC3	0.111460237679755	5.61262590946843	2.00797526724202	0.0899076539759725	0.172050893527471	-4.9597970662098	1.69588503652381
TSEN2	-0.195466541355599	2.38582246720831	-2.01994288349349	0.0899332419055184	0.172050893527471	-5.00063814195225	-1.69574996417032
ZNF43	-0.205561228588646	2.2342725408092	-2.02063131972493	0.0899404333082606	0.172050893527471	-5.00621195337233	-1.69571200810215
ZNF629	0.158796837733632	4.95225795020894	2.00774834692386	0.0899448148094167	0.172050893527471	-4.96014975185983	1.69568888383137
ANAPC1	-0.111018684743084	5.82149509227072	-2.00837461245806	0.0899627427773697	0.17205959815651	-5.02186983829989	-1.69559427474862
PTK2B	0.143875925429751	6.05595644810815	2.00703832194774	0.0900211448436328	0.172145698034315	-5.02320420231006	1.69528618183671
RPE	-0.148451413958801	5.24408437154426	-2.00952616682539	0.0900410849303436	0.172158233146139	-5.01566211592144	-1.69518102720479
OTUD3	-0.255644371042671	2.14544080520832	-2.02070395100823	0.0900612921018829	0.172171275121049	-4.98540127145302	-1.69507448321249
RIOX1	0.129601048577675	4.69904181332031	2.00834248260762	0.0900786043237845	0.172178779731389	-5.02087420886889	1.69498321838476
PHF12	-0.177506692238487	5.06516169081444	-2.00952343833115	0.0901033505194541	0.172187687596063	-5.00102861487216	-1.6948527883909
MRPL32	0.155637943440225	4.25115367602198	2.00675310156693	0.0901100392792023	0.172187687596063	-4.96169706352841	1.69481753883479
AK6	0.141482721176327	3.77756180536182	2.00843962313779	0.0902522039760657	0.172433726610243	-5.01660698005913	1.69406883283222
AIDA	-0.104244835792309	5.99079371076248	-2.00527025759349	0.090303939157018	0.172506945705862	-5.02493168719895	-1.69379660661297
CUL4B	-0.128757810491281	5.65083515602705	-2.00566414194054	0.0903636162248365	0.172595312130063	-5.02587611424861	-1.69348274666994
HNRNPA2B1	-0.100852080817814	8.84737201097771	-2.00387935947076	0.0904163258937009	0.172670346495142	-5.02849025227148	-1.6932056690846
CIAO2A	-0.119045846396785	6.51548719122215	-2.00334487370821	0.0904760757106615	0.172758801334698	-5.02662707073731	-1.69289174084262
FAM114A2	0.0926669814472319	4.29483645422974	2.00617870020938	0.0905096674561998	0.172797290013603	-5.02373869533684	1.69271532153061
CCN2	0.439368402056754	0.130762690892396	2.02282196570561	0.090528176444257	0.172797931191281	-5.0040380053038	1.69261813733171
PXN	-0.179454039710014	7.0370593823331	-2.00280000414923	0.0905368728267798	0.172797931191281	-5.01561355876406	-1.69257248119945
SP2	-0.128804003212376	4.62290114969994	-2.00710402175168	0.0905868063218679	0.172867582034401	-5.01960048990859	-1.69231039790204
CBR4	-0.0967652495178278	3.91155470003399	-2.00999554107035	0.0906053037638215	0.172877231421194	-5.02024265831834	-1.69221334085505
HSPB8	0.227070247952485	3.30237627636328	2.00530639455264	0.0906631853529104	0.172920863069162	-5.02679610582096	1.69190973606384
EYA2	-0.114078298977068	4.64338625687992	-2.00682679764078	0.0906667679092901	0.172920863069162	-5.02485732808688	-1.69189094969855
MAEA	0.112060420176587	5.77795096812536	2.00217608610396	0.0906685041625273	0.172920863069162	-5.02756834410559	1.69188184527297
TAP2	-0.121468908798047	6.50525554449101	-2.00143433521663	0.090721111797823	0.172982504506511	-5.03186790077815	-1.69160605204592
TMEM44-AS2	0.271892385205124	1.15115652439256	2.00311846868595	0.090727723169097	0.172982504506511	-4.99945564016313	1.6915714013209
ACOT2	0.128340645425598	6.22933878258	2.00054761417868	0.0908349523893413	0.173137494276	-5.03345025508936	1.69100968780056
COL6A2	0.115526969517994	6.70695146549219	2.00064954391262	0.090835936197671	0.173137494276	-5.03333905086325	1.6910045366521
NSUN6	-0.223829185740932	1.55730041374516	-2.01359087715669	0.0908572868325749	0.173152529743751	-4.95202069321498	-1.69089275734085
RCHY1	0.152174370254508	3.68593159699607	2.00295847973229	0.0909210359191246	0.173237073710401	-5.02020007901238	1.69055913043909
CBY1	-0.155059155420719	1.82748863175818	-2.01300255326865	0.0909285868930895	0.173237073710401	-5.01637582463191	-1.69051962534596
RIOX2	0.121999694703417	4.2447533780739	2.00202053345987	0.0910049619276446	0.173356904667264	-5.03133629697965	1.6901201955939
SRSF5	-0.216894862155719	7.1158590049412	-1.99899751844924	0.0910240034954424	0.17336750080829	-5.03470076990744	-1.69002065308881
NEPRO	-0.11125821021019	4.47127178939544	-2.00385369760055	0.0910672165521202	0.173424124858361	-5.02450103277553	-1.68979481278953
EID2B	-0.322202936780865	0.00654075098815545	-2.0156807875139	0.0911764246072356	0.173606391309884	-4.96798328914032	-1.68922445289664
PTCD3	-0.108711443563023	5.3822508631689	-1.99933198162753	0.0912196378846221	0.173644485047883	-5.03026367603474	-1.68899891498123
ABRAXAS1	-0.292592614711507	2.69312037597734	-2.01363127611847	0.0912234322398187	0.173644485047883	-4.95242726018808	-1.6889791156574
BTBD6	0.151780753653239	5.11233830351777	1.99823755652837	0.0912593617352745	0.173687172334877	-5.03557115302919	1.68879166477713
COL26A1	-0.177340508763285	2.55278351991074	-2.00852374110536	0.0913330279329801	0.173752291009169	-5.02201244256063	-1.68840751993299
RRAGD	0.149475450979301	6.37733934608708	1.99657862212203	0.0913355080992263	0.173752291009169	-5.0303228145401	1.68839459102146
RBM4	0.0816615996546161	5.15015120168166	1.99791244761482	0.0913501206704179	0.173752291009169	-5.03712710517029	1.68831842256666
RAB40C	0.106808230450108	3.91863792768058	2.00068821541443	0.0913594783299608	0.173752291009169	-5.03323405981161	1.68826965063679
BBS5	0.184625575462046	2.96672496357905	2.0004285342744	0.0913755039208348	0.173752291009169	-5.03258773680075	1.68818613491198
BBS10	0.10960331815654	3.96045455104197	2.00031092151934	0.0913778198811688	0.173752291009169	-5.03380314844685	1.68817406649574
ENSG00000284615	0.31253826867446	-0.497783989426201	1.99858845654443	0.0913881393777815	0.173752291009169	-5.03573948566587	1.68812029482377
SNX12	0.0952082125997624	6.16801921725845	1.99551990039468	0.0914821497640978	0.17390532223852	-5.01991725453382	1.68763066070427
UBXN1	0.0911765703136908	6.02726326910291	1.9953037231528	0.0915263143837918	0.173963566662381	-5.04030919604368	1.68740077781341
IGFBP5	0.550104004821473	0.303308758872647	2.02711942589112	0.0915485628318399	0.173980144081431	-5.00026491075253	1.68728500536371
C4orf33	-0.166681829095829	3.10007824792458	-2.00599856076079	0.0916151036480429	0.174080877991007	-5.02536771004815	-1.68693888719669
TOMM40L	-0.113285469123546	4.94731457759187	-1.99695257509832	0.0917118583806323	0.174238984119896	-5.03754536464667	-1.68643596885242
DDX49	-0.119511703494805	4.9958022924728	-1.99654669501688	0.0917330826317066	0.174253567982427	-5.02944841319733	-1.68632570502097
DYNC1H1	-0.176024779580195	8.25908395122388	-1.9930298560368	0.0917997797574713	0.174339675051306	-5.04243467774073	-1.68597933474535
PLA2R1	-0.600779078777944	-2.6319655064061	-2.07148933071763	0.0918055216235807	0.174339675051306	-4.96547701232492	-1.68594952564743
USP46-DT	-0.318422239728495	1.11507784886505	-2.0118904194495	0.0918654552250869	0.174409900549198	-5.00415547840163	-1.68563846765903
SLC39A7	0.0910117951638834	6.8470295892708	1.99238917190297	0.0918696218489208	0.174409900549198	-5.04427620696201	1.68561684876341
LANCL2	-0.0900468219753875	4.29920973249962	-1.9979564120364	0.0919146873074605	0.174469703091581	-5.0369850167208	-1.68538307297788
RASL11A	-0.262387812605457	0.996964433172654	-2.0120563105822	0.0919375444444809	0.174486988983871	-5.01890077068947	-1.68526453742657
PSMD13	-0.0967325823870944	6.41213160624743	-1.99192627524918	0.0919511580760794	0.174486988983871	-5.04365970462409	-1.68519394931297
CASTOR3P	0.19925923274794	0.978727351563657	1.99519635605587	0.0919644921724195	0.174486988983871	-5.03646983877154	1.6851248187581
HOXB7	0.188839334144362	1.20854228053536	1.99505462005769	0.0920197038474916	0.174565992756112	-5.04113226372057	1.68483865978309
MRPL20-AS1	-0.143464982476169	3.32588756542505	-2.0019545835863	0.0920546664726198	0.174606565428526	-5.03110889920341	-1.68465752180472
ENSG00000291185	0.198098694438271	2.81194164236243	1.99478056143363	0.0921572591454732	0.174757733809614	-5.04133800704523	1.68412631791726
FARS2	-0.171423360207101	3.1327974209005	-2.00179098772758	0.0921615385189403	0.174757733809614	-5.01673766825079	-1.6841041705187
ABCA7	-0.182760778058085	4.29237105297566	-1.99769097478511	0.0922818435724397	0.174960063683479	-5.03650653953981	-1.68348188349978
NVL	-0.166328755694268	3.91231644261784	-1.99723088461024	0.0922963330438187	0.174961744378717	-5.02211495536433	-1.68340697958146
ZBTB10	-0.138572608948939	3.69743005119614	-1.99843191488009	0.0923174549216057	0.174975995461493	-5.03548014428928	-1.68329780608186
PARAL1	0.507803000901399	0.759570878959921	2.02180709925321	0.092410082911386	0.175125753117172	-5.00854870848283	1.68281927282051
ARID1B	-0.140983065260255	5.89848280257293	-1.98871377385834	0.092431823124755	0.175141147470625	-5.0126048907263	-1.68270701469104
EXOSC6	-0.143707674121579	4.75384781893952	-1.99228924789775	0.0924639275131589	0.175176172584217	-5.04358000954911	-1.68254127870258
ORC2	0.127400602698189	3.10442320039646	1.99132566634057	0.0925647890143124	0.175341430972325	-5.04451391174446	1.68202089082282
TRIM52-AS1	0.117692389699894	1.43982349605402	1.9925492945367	0.0925793590174745	0.175343206550251	-5.04420354675584	1.68194575554905
PROCA1	-0.459582201265931	-0.104974166147538	-2.00303121604316	0.092605244528975	0.175366409766148	-4.9689498239134	-1.68181229134776
SRPRA	0.0985594572390207	7.35887313626314	1.9863326061337	0.0926535865545225	0.175432125756554	-4.99333945366961	1.68156312284226
GATAD1	-0.0944943513958604	5.26554682283584	-1.98829863398004	0.0927026360847099	0.175499161807704	-5.04992443266506	-1.68131041431489
C1orf127	-0.240003919167281	0.409610063185643	-2.00110470206951	0.0927650439974259	0.175591463707857	-5.03144834876356	-1.68098903708036
CPLANE1	-0.172672289515082	3.8654458625898	-1.99506922015952	0.0927833857076325	0.175600339460207	-5.03735168581195	-1.68089461718776
CAMKK1	-0.203559533252424	4.51916947542147	-1.99086354704705	0.0928553850003541	0.175710749135582	-5.0357781437846	-1.68052412230585
TAGLN	0.217586100958399	2.31618521739837	1.98539024878584	0.0929688187817879	0.175899521502112	-5.05443528495994	1.6799408808861
AHNAK	-0.339401849205336	9.99623888115064	-1.98377716850845	0.0930383376821313	0.176001157441958	-4.99729054086044	-1.6795837184442
ENSG00000278133	-0.172289413185559	1.50296229005424	-1.99555964006694	0.0930499044165227	0.176001157441958	-5.03335101659517	-1.67952431361918
TPM4	-0.100198616649712	9.46076957822355	-1.98326949388745	0.0930792571044283	0.17603079030689	-5.05637195758411	-1.67937358969229
CCDC146	-0.472020531456409	1.0533030865087	-2.005506614306	0.0933510965577322	0.176518936184292	-4.96967912383092	-1.67797952312517
MAP3K4	0.118298840722558	4.61572177783888	1.98223885547205	0.0934045727015285	0.176594092912988	-5.04490435064538	1.67770566645238
FCGR3B	0.475892568640173	-0.73270940719458	1.98229107941227	0.0935307165339325	0.176806595540776	-5.0460600844735	1.67706016927943
GAREM1	-0.540083201460123	0.460215741361878	-2.01363704961554	0.0935830216219133	0.17687947451889	-5.00613740515281	-1.67679272101347
PXN-AS1	-0.262461699430108	0.460173736964967	-1.99110079811643	0.093613639641861	0.176911347792186	-4.98679040156984	-1.6766362194843
GTF2H1	0.0896543591022485	5.42162311433406	1.97780910346105	0.0939032893224324	0.177432658625698	-5.06488897093493	1.67515772632199
BNIP2	0.105963308400846	6.64248943863313	1.97617565009627	0.0939881590350083	0.177536455279435	-5.05283772637463	1.67472520869322
GIGYF2	0.0928581207807462	6.28083072484934	1.9762892446397	0.0939893479469793	0.177536455279435	-5.06451137020652	1.67471915192039
MYO7A	0.279065701615735	4.77321660578597	1.97721963011604	0.0939996315077709	0.177536455279435	-5.06275990292324	1.67466676608769
NHERF1	-0.113440684036028	4.92732313794296	-1.97890155000702	0.0940672806948162	0.177638138936533	-5.06304972280031	-1.67432226659294
ELF2	-0.103446132083544	4.33360964524165	-1.97946940715084	0.094207722345663	0.17787723499852	-5.05059890452423	-1.67360770956382
B3GNTL1	-0.422194787863579	1.42209193565642	-1.99508290612693	0.0942586019125764	0.177947180067453	-4.9882689758085	-1.6733490487259
ZNF609	0.175400490968093	6.15045691179869	1.97360736028411	0.0943289986453333	0.178053944904062	-5.01298817401987	1.67299135129837
SUPT16H	-0.0990685850897692	6.80825137455769	-1.97261683863267	0.0944614887478715	0.178277867685271	-5.07062465222035	-1.67231872714865
LAMTOR1	0.114948569938615	7.12239247611261	1.97226083095565	0.0945048472786227	0.1783335307655	-5.06739120497431	1.67209876931351
FAM210A	0.113399561325205	3.94496257007731	1.9753078894388	0.0945706602304607	0.178431543477216	-5.06349490338102	1.67176505470609
PCBP2	-0.0931490916201109	8.44253049999075	-1.97166942553185	0.0945926463151955	0.178446849062195	-5.04771694312383	-1.67165361238685
PSMD14	0.0971060163672388	6.05326731871632	1.97148247510986	0.0946409766729641	0.178511840734369	-5.07148540126128	1.67140871006418
ZNF816	0.101518073610692	2.68395208071676	1.97618820275539	0.0946956335282605	0.178588744639368	-5.0669547870971	1.6711318704896
NIFK-AS1	-0.253144808187559	0.958909068718317	-1.98120284495098	0.0950529542408492	0.179234490839468	-5.0317138330469	-1.66932517185723
ACP1	-0.0730576658064979	5.74029095633216	-1.9686299495921	0.0950659070523129	0.179234490839468	-5.02066069879797	-1.66925978162423
PTGR3	-0.109505002730668	5.74523337297244	-1.96836313468095	0.095163552887331	0.179392293307468	-5.07765654136444	-1.66876706153644
ENSG00000284882	0.16235522448724	2.72585775533527	1.97066080815452	0.095345605177082	0.179709140355749	-5.07468790771611	1.66784950746807
G3BP2	0.0976695279958334	7.56300320927809	1.96576082500305	0.0953734253365563	0.179735237608613	-5.07691332074675	1.66770941587619
BRD7	0.103033291709304	5.45656475821361	1.96577239681672	0.0954076287179314	0.179773354903316	-5.02505892065965	1.66753722568472
ZNF664	-0.0950714605598535	6.11789291593681	-1.9658471243478	0.0954310233415645	0.179791097439461	-5.08097530134583	-1.66741947852449
PARP10	-0.176452389355715	5.08553662274034	-1.96783454134782	0.0955795648110699	0.180044575659048	-5.07469273617676	-1.66667239531957
PKN3	-0.397691925872247	0.333649965522673	-1.9816788198041	0.0956712858743181	0.180190961914699	-5.050432204857	-1.66621155213889
ZRANB3	-0.209038497142705	1.4141755040186	-1.97585854275856	0.095726339342826	0.180211693942352	-5.04406401970278	-1.66593511142322
SLC6A9	0.678129383996089	-2.08599998388657	1.98093626337213	0.0957305030800335	0.180211693942352	-5.06124631882506	1.66591420917177
AOC1	-0.10202325219901	2.74932529006008	-1.97174176584449	0.095737785762492	0.180211693942352	-5.07364206065491	-1.66587765134721
SLC30A4-AS1	-0.166790860197328	-0.321694949053161	-1.97001200536161	0.0957383381051232	0.180211693942352	-5.07585944695287	-1.66587487877218
CTDSP2	0.0841669175986539	7.13565905850547	1.96257122107132	0.0958020997268196	0.180305327288024	-5.08585548406002	1.66555490281399
APBA3	0.105177855653559	3.96244857173002	1.96581748984729	0.0958697979153212	0.180386929826669	-5.08033656672353	1.66521535846029
CLMN	0.0964872788579846	4.10500988740856	1.96592691032632	0.0958735074090428	0.180386929826669	-5.0813601012377	1.66519675881769
RPUSD1	0.138964306339213	4.74662083103013	1.9635617919151	0.0959069694497585	0.180423495840689	-5.08455193443164	1.66502900400118
NAA16	0.124257216426888	3.46981099164996	1.96529775198412	0.0959341689013928	0.18044827148431	-5.07539219317935	1.66489267985653
ZNF302	-0.217667025091782	2.88505185685352	-1.97334937841423	0.0960299846045459	0.180602085390213	-5.06942618628735	-1.6644126961258
ECI2	-0.0949824261916182	4.6801592443361	-1.96323873498782	0.0962439065940232	0.180977942487182	-5.08200538288397	-1.66334244674335
DCUN1D5	0.10246088338186	4.53483717439845	1.96153029358376	0.096272212316003	0.181004706155303	-5.08711133335371	1.66320097617208
PABIR2	-0.148229335579284	4.76133611018001	-1.96279387920208	0.096406789009671	0.181221907670929	-5.08552607076263	-1.66252882356628
SGPP1	-0.157179213740865	6.46389387576641	-1.9582247811534	0.0964159162021587	0.181221907670929	-5.09079084516117	-1.6624832643622
ATF5	0.102029387217313	6.83366516224299	1.95757655802704	0.0964756208575638	0.181296309255708	-5.09254975879854	1.66218532827237
RPL11	-0.109393796247781	8.50692180919892	-1.95761228996082	0.0964836912498309	0.181296309255708	-5.09138717330212	-1.6621450670004
ALDH6A1	-0.141693813263985	3.94779226579194	-1.96502293785168	0.0965631802894204	0.181419168110214	-5.08263474847935	-1.66174865892499
NR1D2	-0.138889996954292	4.9919352215961	-1.9597764051309	0.0966407037647073	0.181538298790954	-5.08933590523434	-1.66136230438379
MRPL30	-0.113057018642463	5.25726189627983	-1.95801160350435	0.0967426955125197	0.181703351297025	-5.09130536053137	-1.66085438451022
GPRIN3	0.0944441423468494	7.87206119180921	1.95547068115882	0.0967640290237083	0.181716884406911	-5.0954694877723	1.66074819758913
C5	-0.330846643206414	2.50912351626772	-1.97105542080383	0.0969298279606385	0.182001671128428	-5.0625764120497	-1.65992357586732
CALCOCO2	0.221744440441236	4.19955329101361	1.95578703101917	0.0969530235839281	0.182018652654573	-5.087190194354	1.65980829950145
GALNT7	-0.0901883124932853	5.79797668910311	-1.95462481132515	0.0970314639462095	0.182139330016951	-5.09679108076969	-1.65941863411357
EIF3CL	-0.466553151587938	3.57661194757844	-1.9706669788406	0.0971513419193713	0.182337744019693	-5.0751120650222	-1.65882360691991
ALG11	0.093003015224708	5.15746428363962	1.9529792989277	0.0972283038187911	0.182455565176144	-5.08414886158276	1.65844190761435
DCAF17	-0.0980732017602317	3.28445584506245	-1.95754918645449	0.097272627909769	0.182512113811152	-5.03791030459787	-1.65822218799343
DHX36	0.1389078914217	5.3253800096732	1.95182450346087	0.097302601106271	0.182541723370604	-5.05746330106351	1.65807365276682
SPINT1-AS1	0.146562679753555	0.712128171023712	1.95546644506556	0.0973292974761368	0.182565177794673	-5.09266652503802	1.65794138698255
METTL7B	0.463410290143469	0.308867534625133	1.95345947318267	0.0973574667182277	0.182591387712138	-5.09809494028057	1.65780185537066
APLF	-0.200175447948951	1.64812000333867	-1.96060843961864	0.0973745897010131	0.182596876036511	-5.03851762524911	-1.65771705531988
ATR	-0.143346502755327	5.47669653772601	-1.9517612215978	0.0975207728134994	0.182844341097264	-5.09614220058994	-1.65699358127498
ABHD13	0.134264754691474	4.25539713431227	1.95194261759212	0.0975659252172318	0.182902336415105	-5.09339650835487	1.65677029297912
RSBN1	0.153744007836938	3.647913347188	1.95245134988821	0.0976218099762391	0.182980431348643	-5.09908161726267	1.65649404522733
CCDC115	-0.119942033072795	5.57985117789731	-1.94900723517081	0.0978209418930465	0.183326964101466	-5.10437384083574	-1.65551072902498
ZNF136	0.0966944854379071	3.29744948874272	1.95235742726254	0.0978786176608917	0.18340833047121	-5.09986806347874	1.65522622401574
HES2	0.33249888363633	0.184813517041898	1.94973655597198	0.0979959802882269	0.183601500140885	-5.10304701569634	1.65464770696005
METTL2B	-0.11679819155925	4.55959389624872	-1.95095906800608	0.098025109424404	0.18362932674289	-5.09972715615719	-1.65450420609468
ENSG00000291107	-0.151132424076176	3.2187273265522	-1.95515101725507	0.0980681283664091	0.183683161067242	-5.096485320993	-1.65429234121663
DNAJB1	0.121740306127564	6.0426684086803	1.9460112263097	0.0980848868325625	0.183687800588296	-5.10820687413704	1.65420982719406
SOCS1	0.293643873186226	0.797952772795906	1.94864160584588	0.0981052213915881	0.183699134886971	-5.10053807416179	1.65410972060746
LMO2	-0.161685369555256	5.76444105659007	-1.94707691388399	0.0981214044149397	0.183702693389367	-5.10659852890694	-1.65403006378343
RNF121	0.111586459139651	4.1355099848692	1.94774376866579	0.0981600901166366	0.183748374193011	-5.09319664906297	1.65383968575828
AFTPH	-0.0895091782367051	6.07545792443542	-1.94556791983675	0.0981849675213904	0.183768197360321	-5.10794982638563	-1.6537172920521
LACTB	0.0929879439872526	6.66789062391033	1.94440548895635	0.0982767860166228	0.183882656888914	-5.11064720052886	1.65326577090432
ZMAT5	-0.158097480093035	3.56993531135905	-1.95170527117857	0.0982825821995197	0.183882656888914	-5.04700851130989	-1.65323727924939
MCF2L	0.179702181743741	1.51574954633345	1.95156740236334	0.0982890115154164	0.183882656888914	-5.10133007581951	1.65320567694251
TRIB3	0.16272609277177	2.78070111215934	1.9483905621598	0.0983357106336959	0.183917931066273	-5.10526283733428	1.652976184191
CTSH	0.110998798058118	9.05039548540006	1.944055433928	0.0983364649310185	0.183917931066273	-5.11140463736347	1.65297247807376
DYM	0.0929530835949968	5.30601790815144	1.94470619279324	0.0983686451032166	0.183929542102822	-5.10813422301922	1.6528143871723
MRPL50	0.109658651834594	3.83958258723541	1.94743474352662	0.0983712735286357	0.183929542102822	-5.10526753884209	1.65280147638291
SUMF2	-0.107356592878552	7.52485016393538	-1.94360488035566	0.0983939661080594	0.183930265885781	-5.11176780994184	-1.65269002220109
OSBPL11	0.0827645018111694	6.63247685598622	1.94353011967957	0.0984002612004401	0.183930265885781	-5.11141562565551	1.65265910760913
ZNF862	-0.242520306364357	2.68648901404489	-1.95577404284973	0.0985904798945039	0.184259045684846	-5.08853475294323	-1.65172570596402
ENSG00000269937	-0.336970087574833	1.27289153985839	-1.96181051391089	0.0986830248001817	0.18440521066104	-5.08212309361599	-1.65127210873124
RPL10	-0.114782069526655	8.8742493370967	-1.94104483778346	0.0987611669588291	0.184524423216801	-5.11431859166109	-1.65088936913216
POTEF	-0.418643564561536	-0.536711900461608	-1.9582554974929	0.0988447883020329	0.184609821084048	-5.07689870699312	-1.65048006022581
ENSG00000271976	-0.3724994969797	0.591766587609703	-1.95841647849585	0.0988489309635684	0.184609821084048	-5.04360774951695	-1.65045978995534
ZC3H15	0.0763030550451029	5.81794376807067	1.94080024905317	0.0988499329657783	0.184609821084048	-5.11589471888465	1.65045488720533
CLPTM1L	0.107040417749802	6.73567739970226	1.94011668518254	0.0988691483257464	0.184618900372496	-5.06443311611458	1.6503608750208
KCNQ1	0.108312695907054	5.04502124066317	1.9406343831194	0.0989994560910869	0.184812334103237	-5.1160137977037	1.64972372177877
BAK1	0.111305292202643	5.86036909566315	1.93950042712176	0.0990014758180147	0.184812334103237	-5.11695770127302	1.6497138513854
RXFP1	0.479030058867489	-5.01327652953961	1.94117374410145	0.099016045481779	0.184812708893723	-5.11425842870146	1.64964265428706
HEXD	-0.171121739332063	2.71831303474035	-1.94677365163327	0.0990509617500237	0.184851054850378	-5.05726820311172	-1.64947206412774
TMED7	0.137774263912146	5.97648084563022	1.93874177870119	0.0991063944963052	0.184927672422962	-5.11768865566938	1.64920133531492
CD47	0.110211612089161	6.50816733919808	1.93811360261226	0.0991546191048621	0.184990819687661	-5.11107338173973	1.64896590871515
PCF11	-0.126980205598253	5.58830980853624	-1.93854496961428	0.099220807680201	0.185087458793727	-5.06684346675497	-1.64864293297117
FUT4	-0.109246880170697	4.79502262519212	-1.93995965240163	0.099438837626685	0.185446468665224	-5.11638933786275	-1.64758024202695
SYNC	-0.648807858377271	-2.76916577018324	-1.98673727237396	0.0994612729587406	0.185446468665224	-5.06575949101417	-1.64747099640878
MC1R	0.208594507234085	2.00888394282786	1.9383048299351	0.0994641684539998	0.185446468665224	-5.10040824191564	1.64745689864409
CEP120	-0.133903375351868	4.17063936398002	-1.94271822997459	0.099470936660036	0.185446468665224	-5.11152823263297	-1.64742394646506
SLC28A3	-0.107625886887897	4.45519894775656	-1.94044605104372	0.0995818016383697	0.185611346312197	-5.11648818762813	-1.64688443564194
ERBIN	0.0933348977728758	6.52966207705747	1.9350374836495	0.0995898039523269	0.185611346312197	-5.12343767344134	1.64684551190697
LRRC75A	-0.172342179331633	3.47974013958297	-1.94576312005065	0.0996026677224992	0.185611346312197	-5.10956093746868	-1.64678294698608
SERINC3	0.0982643480574431	7.4034677121617	1.93423055877891	0.099693560092014	0.185753812821017	-5.12464573064909	1.64634106156966
HSCB	0.100002280927299	2.65835526220916	1.93856088400833	0.099748464334146	0.185829192970131	-5.11737442719312	1.64607429291481
SRR	-0.161255481831008	2.45728602951917	-1.94522562848742	0.0998108676133827	0.185918519803523	-5.11030197942406	-1.64577123011612
MFSD3	-0.101946766331347	4.37432921508669	-1.93801573296006	0.099918402765097	0.186091876102618	-5.11984828343904	-1.64524933785648
PLEC	0.181688802946926	9.10464099790829	1.93251706324168	0.0999402769034943	0.186105666936839	-5.12706347393317	1.64514323257697
PIGR	-0.156802141822374	3.26342459035837	-1.94094073044333	0.0999881398218996	0.186167842268279	-5.11609432608777	-1.64491112763185
TTC3	-0.0965426080271222	7.68110768536372	-1.93202349788876	0.100008685077424	0.186179144227214	-5.12789823383807	-1.64481152328751
TNFSF9	0.258989245097705	3.29994704150259	1.93178808647684	0.100041263901406	0.186212841722126	-5.077165231379	1.64465361309532
CD300C	-0.218929846003631	5.96477461884836	-1.93167870387713	0.1001265863837	0.186344690213738	-5.12672746903812	-1.64424024759884
SLC43A1	-0.0981833100012367	3.51203096989241	-1.93868553244552	0.10020786666644	0.186468978741862	-5.11910020992049	-1.64384672665228
ENSG00000291100	0.123742433953263	3.07547820683936	1.9344473118957	0.10023094497498	0.186484943478692	-5.12470649974872	1.64373503871178
RIC1	-0.0859811476978794	5.07074067438214	-1.93282372030457	0.100263625287569	0.186518766046965	-5.1265680422643	-1.64357691674569
PSTPIP2	0.161183667512565	5.93638068241043	1.93006082116609	0.100321052096366	0.186598607673675	-5.13043993659339	1.64329915967468
CHD7	-0.175100456639472	4.6703323266432	-1.93376033626494	0.100476652419659	0.186861003964958	-5.12225367488836	-1.64254720181029
ZNF574	0.111286661629347	3.53519217323688	1.93234691824708	0.100530673444194	0.186930615261731	-5.12608335330992	1.64228635557436
GLIS2	-0.290804000122331	1.07451771873808	-1.94690555337355	0.100543150084019	0.186930615261731	-5.10886618899019	-1.6422261266797
DCN	-0.354878072125701	-0.418907545459892	-1.93002969550631	0.10056164126245	0.18693797223842	-5.13060771743873	-1.6421368745601
GMDS-DT	-0.184503698344376	0.925254112301824	-1.93888548696543	0.100642322517275	0.187060917950461	-5.1095566244981	-1.64174760005502
TAF1A	-0.288696404469319	0.868255652538369	-1.93890508718603	0.100735241105588	0.187206570018794	-5.11249637230218	-1.6412995903431
SLC35G2	0.224873522236812	-0.132091816531376	1.92973610019984	0.100804862317091	0.187285250304267	-5.13109079453599	1.64096412538102
RPGR	-0.135838229154775	3.08141907887048	-1.93496247304546	0.10081538912579	0.187285250304267	-5.12415921407855	-1.64091341875504
ALMS1P1	0.864436163890197	-3.2525527754082	1.93450006772031	0.100832001599819	0.187285250304267	-5.07347248513855	1.64083340664561
INTS1	-0.0812669131281515	7.22847224799255	-1.92613034939806	0.100835823227884	0.187285250304267	-5.13603126846814	-1.64081500169075
C11orf24	0.0906255562242906	5.1221277687546	1.92741126580256	0.100856683451922	0.187296948102602	-5.13415705179183	1.64071454867982
DNAJC27	-0.167573679896873	1.54486950671653	-1.93647654259064	0.100934386202237	0.18741418728644	-5.11967721841334	-1.64034051446113
CCNB1IP1	-0.134935738347558	2.96775910810179	-1.93408279968911	0.101141221176472	0.187771129730338	-5.12273989255582	-1.63934599915806
ZNF32	0.153683595222743	3.39256614907692	1.92753803759778	0.101179183216871	0.187814497695973	-5.1303381630228	1.63916364398988
OPHN1	-0.104785462473946	3.12433541998884	-1.93199240349037	0.10127540624945	0.18796598487452	-5.12827253651083	-1.6387016692486
ANKRD13D	0.11707975090528	5.33627013766422	1.92373862712821	0.101304085621674	0.187992086173132	-5.13878715253044	1.63856404483999
ING3	-0.100812970581629	3.25569501786428	-1.93129739084822	0.10135460819124	0.188058708966493	-5.1274614703809	-1.63832167640893
SNRPE	-0.114111221247312	4.28534576913946	-1.92777552371758	0.101434773039018	0.188180304460962	-5.13355204043452	-1.63793730451111
SLC4A1AP	0.0886874897299273	5.51481669581994	1.92092530186316	0.10167188853913	0.188592995441345	-5.1418743575591	1.63680180474426
KHSRP	-0.091683468950875	8.2086980947047	-1.919539309601	0.101779937273597	0.188766193686087	-5.14088154726764	-1.63628507968979
CLP1	0.112810788830848	4.04522282079166	1.92118260267704	0.101894148751954	0.188950770076072	-5.13175581924501	1.63573935690632
ZNF786	0.128467876401382	2.54522232483592	1.92268813877469	0.101952935274568	0.189032528975277	-5.14056434752425	1.6354586542288
MRPL22	0.111988278360921	3.90598857569462	1.92011472257389	0.102073109382879	0.18922806758181	-5.13434671483148	1.63488522956641
ITPRIPL1	0.118335400128649	2.55253470066912	1.92165598683413	0.102094568458465	0.189240573499464	-5.14149260425553	1.63478289165294
ARHGEF2	-0.0969668622564768	7.7446313721975	-1.91672503007373	0.102181246567488	0.189373947168737	-5.14825496975547	-1.63436969958737
NSUN5	-0.0975555411541677	3.94746653107332	-1.92308457708857	0.102265120623724	0.189490456548948	-5.14001814042004	-1.63397013982459
BACH1	-0.100403814810676	6.83238974147317	-1.91615032726546	0.102273577154626	0.189490456548948	-5.14969041210123	-1.63392986902253
TMEM219	0.118594995296799	6.16548925081472	1.91564814094887	0.102343988518868	0.18959360223674	-5.14489878121296	1.63359466626588
MAST4	0.280350252889266	0.67234043599789	1.9181190376244	0.102395912337036	0.189662474723353	-5.14065746742432	1.63334759349218
H2BC21	-0.224850780065762	2.50432823245099	-1.92901980014409	0.10241994849548	0.189679679992638	-5.1316248439669	-1.63323325429385
HDAC3	0.0904861012074873	6.11487418044857	1.91431370141221	0.102546735746991	0.189872956932351	-5.14693164551783	1.6326304846726
TTC38	0.149356825955275	4.70914784212433	1.91560945325169	0.102553835469526	0.189872956932351	-5.14864292765863	1.6325967488362
PLEK	-0.132437441110087	9.271127997348	-1.91357284956072	0.102654527783181	0.190032028835245	-5.15258848551844	-1.63211848788738
KLHL11	0.109242287903795	3.06615682616336	1.91740665806628	0.102723407157151	0.190132171946362	-5.14686561352763	1.63179154460609
AAMDC	-0.294549338461605	2.14329016950261	-1.92837971291307	0.102787388970757	0.190223222581565	-5.08405159006573	-1.6314880043007
PPP1R10	-0.120249754668091	6.0235466473555	-1.91307256095521	0.102821093907537	0.190225709116354	-5.15379797137599	-1.6313281629385
UBQLN4	-0.0924777500959942	5.96955408865454	-1.91270430717022	0.102821729001823	0.190225709116354	-5.15420083086198	-1.63132515148494
ENDOD1	-0.307646895738991	2.44390300310134	-1.93262510624183	0.10283310181045	0.190225709116354	-5.12817023422849	-1.63127122705926
ZNF484	-0.160763654389712	1.19670185416997	-1.92159260558832	0.10285790309342	0.190244226285241	-5.13218473258121	-1.63115364767173
HGSNAT	0.112583790349374	6.71738221681643	1.91158487292087	0.102914139357031	0.190320871374569	-5.15535406286079	1.63088712297627
EVL	-0.120901947517778	8.77884731538018	-1.91088376169689	0.103037803633063	0.190514164096722	-5.1569341009237	-1.63030143884103
HIPK1	0.0943365894615164	6.51250301826349	1.91068106443903	0.103051641034625	0.190514164096722	-5.15585270353165	1.63023593855332
DCUN1D2	-0.187064090754144	2.46319590274178	-1.92125033706336	0.103063097013294	0.190514164096722	-5.1341798475755	-1.63018171618565
CTSC	0.123164319556269	10.1339671951653	1.91025603485591	0.103121725949611	0.190595148608119	-5.15719107733123	1.62990429418492
DNAAF2	0.165417171567102	2.85867276542584	1.91189739959901	0.103172772031395	0.190662096820087	-5.13464358581203	1.62966285505584
POLR2A	-0.109014859655733	7.75481469613793	-1.90961556874284	0.103206086838729	0.190696263312704	-5.15093231204724	-1.62950533300189
SHLD2	0.089668264845483	4.77360374361085	1.91139532849356	0.103241856397139	0.190734955038783	-5.15616055261017	1.62933624917386
RIMKLB	-0.216659597726969	2.49390872730525	-1.92182318392862	0.103269409478147	0.190758458237532	-5.14048062053489	-1.62920603664633
MRPL52	0.125358571956772	4.56656542285585	1.91099808231845	0.103293088975822	0.190774800460514	-5.15506790035892	1.62909415227226
TMEM160	-0.185781461641332	3.52490024023026	-1.91879377302586	0.103348810917692	0.190850309551092	-5.13597377014122	-1.62883094947093
SPOUT1	-0.0939579827709076	4.31750447505207	-1.91350911163901	0.103363813075743	0.19085061208444	-5.1534252307528	-1.62876010599715
NUP58	0.152205383487731	5.45688859414248	1.90858410306779	0.103451738206633	0.190985539947425	-5.15834778226456	1.62834506854075
RPLP2	-0.127016441738887	7.919251484771	-1.90764115925107	0.103494384020881	0.191036849494342	-5.15927359491696	-1.62814386631512
FBXL20	-0.185040246316441	4.36810302620733	-1.91290330830245	0.103510141914882	0.191038519918096	-5.13454163016705	-1.6280695375136
EIF5A2	0.234911654725536	2.66795622744503	1.9104549860252	0.103535212501125	0.19105737491958	-5.15219935658576	1.62795129997859
GALNT3	0.22361275128873	-2.20270444704964	1.91555909587213	0.103568215001519	0.191090859467729	-5.15092544481784	1.62779568875567
ENSG00000278817	-0.65567675022334	1.41436704827264	-1.94396802199618	0.103628004800491	0.191173751827871	-5.06798029782159	-1.62751387217109
SLC15A4	0.0980652444649723	5.05931010459111	1.90785076146048	0.103657889546878	0.191201459250243	-5.16074359748339	1.62737306017142
PITRM1	0.0910193884303517	6.33024951074187	1.90573029228922	0.103771984399715	0.191384465636525	-5.16359541826852	1.62683576056844
CXCL9	1.38243936650775	-4.17225259646201	1.92016881279297	0.103900652101657	0.191594292090539	-5.09648664946502	1.62623039689984
DNAJC15	0.0995811574275517	4.19218344820542	1.9071098911572	0.103967982378911	0.191690967511117	-5.16213695862964	1.62591385467475
COPS2	0.0849224601083861	5.71102986418952	1.90410652004027	0.104079493037849	0.191869061122662	-5.16472146312112	1.62538996370955
C11orf68	-0.0766740107445471	4.52442022924661	-1.90746444622587	0.104126412680782	0.191913992856801	-5.16171832939679	-1.62516966266429
USP5	-0.120086659948865	6.37396497512268	-1.90326041954806	0.104138213584307	0.191913992856801	-5.12058528949867	-1.62511426648345
NCF4	0.0951364994689374	6.44076576954905	1.90324770847843	0.104148629306521	0.191913992856801	-5.16738035970379	1.62506537680827
CDK5RAP2	0.231644226221327	5.55249704259225	1.90290182420864	0.104181199660133	0.191946510532679	-5.12112911207318	1.62491252202066
PCDHGA10	0.134222298211227	4.48788423244246	1.90284502758317	0.104351973774148	0.192222078912778	-5.16795652792733	1.62411168871977
GLT8D1	-0.086362635342612	4.5387645722297	-1.90593060524148	0.104360657521997	0.192222078912778	-5.16379230148997	-1.62407099470961
RIOK2	0.101444877611798	4.03792177884087	1.90413717328816	0.104386717093977	0.192242548004401	-5.15783491748987	1.62394888979329
SIAH1	-0.0999295975591145	3.52406615647951	-1.90993690338048	0.10440305501897	0.19224511004352	-5.15848050795737	-1.62387234904211
ASRGL1	-0.104662499116072	1.7347262445311	-1.91187855370564	0.10442518063824	0.192258327135563	-5.15621379632519	-1.62376870896629
IGF1R	-0.0829108731652105	3.50467200919408	-1.90750517262061	0.104622882663042	0.192594749794195	-5.16189727222568	-1.62284341309233
NDUFB10	-0.110316125208879	5.9508823099045	-1.89990303557472	0.104687138702742	0.192685457640908	-5.14503145928606	-1.6225429774171
RCN2	0.114911558108913	4.49333694158659	1.90127834560061	0.104706110049312	0.192692801181035	-5.16657408718936	1.62245430294597
TCEANC	-0.220731793560782	1.26396783406573	-1.91493370259339	0.104761739665628	0.192715203103997	-5.15168865658511	-1.62219435661495
WDR44	-0.158791618938452	4.50917532673319	-1.90383277358164	0.104767520427891	0.192715203103997	-5.15895228800111	-1.62216735052845
PLK3	-0.171320127002374	5.45817726489579	-1.90047388493373	0.104770151984151	0.192715203103997	-5.17062794864351	-1.62215505703366
ORC6	-0.451006371093125	2.56798745446729	-1.91703363874075	0.104778216086631	0.192715203103997	-5.12331226849042	-1.62211738655482
FKBP3	-0.101590828476962	5.22857634461876	-1.90052534272728	0.104824465587026	0.192772701798732	-5.17049469884805	-1.62190138205661
BCAS4	0.287144416016761	-0.887627200986874	1.90184442078525	0.104891207265084	0.19284787722224	-5.16909349486617	1.62158980385775
TEC	0.204973511978712	2.61718784064692	1.90041310097766	0.1048953311341	0.19284787722224	-5.1594087432672	1.62157055706767
ABCF3	0.0927215975001783	5.79067047337944	1.89713310898029	0.105084226290345	0.19314241674852	-5.17503625374952	1.62068959480195
GNS	-0.117932241558931	9.78204622882799	-1.89681386519774	0.105105641460703	0.19314241674852	-5.176009815085	-1.62058979886889
ABHD16A	0.115936605530311	6.26252097117333	1.89657690695605	0.1051184416857	0.19314241674852	-5.17275190282286	1.62053015678551
RILPL2	0.126871358619218	5.42298885344568	1.89713609092119	0.105124521068859	0.19314241674852	-5.17167404688072	1.62050183218697
LYNX1	-0.198745578607058	5.88741001074829	-1.89702003175528	0.105130621960534	0.19314241674852	-5.17574202282568	-1.62047340868454
SLC39A6	0.0968360316060521	5.65984104266772	1.89662247455807	0.105183563391163	0.193193427374316	-5.17452119723911	1.62022681430209
SLC22A18	-0.152933237945602	4.38192971118839	-1.90217041096915	0.105188428852615	0.193193427374316	-5.16901962328064	-1.62020415655055
ACTR6	0.101159216429597	3.34914621571958	1.8997975293598	0.105259414493137	0.193296200629744	-5.17107187351539	1.61987368122286
SWI5	0.168969744178154	2.33505751281232	1.89891839540144	0.105311541460899	0.193364317811575	-5.17068317465009	1.61963111550021
FZR1	-0.0979568784833824	5.07986423172048	-1.8964157350505	0.105360526728197	0.193426647841574	-5.13097540363995	-1.61940325607285
SSU72	0.0997113673800754	6.51394196909441	1.89439491446693	0.105435009755486	0.193535763589991	-5.17848882601441	1.619056952528
SLC25A53	0.141173024931154	1.20533972373497	1.8984596813857	0.105452419431954	0.193540099705165	-5.17326907636383	1.61897603546419
TTC4	0.142187073860549	4.32156923931033	1.89545934092735	0.105477214237726	0.193557986806339	-5.15454348382053	1.61886081193549
OLFML2A	-0.603308991242331	-2.46894072477978	-1.90974385960608	0.105505933119961	0.193579242692503	-5.15906077754791	-1.61872737975495
TSR3	-0.0891086138637962	5.14713378785598	-1.89602295640487	0.105518898345291	0.193579242692503	-5.17633484527923	-1.61866715083893
CRYBB1	-0.203061821434104	1.52172864963742	-1.90824795476739	0.105562917351885	0.193632379204213	-5.15706087885061	-1.61846270786638
ISCA2	-0.124150674071936	3.81319323941974	-1.90039212103547	0.105718767869058	0.193866689330124	-5.17117059749152	-1.61773941503377
PFKFB3	0.16112577233286	5.5581190450396	1.89290375076535	0.105720802282809	0.193866689330124	-5.17859005362231	1.61772997903697
MACC1	0.162291606798718	2.98534237827893	1.89552532193643	0.10581444379001	0.194010744978918	-5.177515831996	1.61729580777969
TRMU	-0.191519879137391	3.82440833736893	-1.89870944663095	0.105852119341728	0.194052160629034	-5.14549743583563	-1.61712121008851
F2RL2	0.539692071725279	-2.04111223674217	1.89292511752516	0.105916665746259	0.194132962308965	-5.18095640603852	1.61682220083833
BNIP3L	-0.124178065682467	6.11758418841306	-1.89138886671872	0.105926382326568	0.194132962308965	-5.18355901316632	-1.61677720159269
COPB1	0.0796288997904298	7.21801993543046	1.890077832622	0.106071890977721	0.194371942122161	-5.18518528443228	1.61610371590604
ARF4	0.114800506785142	6.70820266408607	1.88957954613484	0.106146641715096	0.194481211643813	-5.18060812177273	1.61575801751096
MED15	-0.10730140037139	6.6975756919747	-1.8888565486126	0.106255640514949	0.194653190187049	-5.1868691118088	-1.6152542785172
LINC02701	-0.332978029544367	-0.0375133918540824	-1.90658287996126	0.10632495042037	0.194752422715294	-5.1631599853179	-1.61493417518464
ENSG00000287168	0.114449710952887	2.95303762074442	1.89225551849661	0.106445522500335	0.194945509098578	-5.18241517282134	1.61437771479511
HSPA1L	0.215697889028068	1.40075679404868	1.88683003526105	0.106583951101184	0.195171238477139	-5.14545618591903	1.61373945936619
WARS2	-0.178171762503531	3.00827378955255	-1.89629913878322	0.106607829644926	0.195187175073742	-5.17332644998812	-1.61362942855828
AP3D1	0.084472353128202	7.86468425788484	1.88631148392465	0.106637089559511	0.195191467608022	-5.19027799550698	1.61349462736685
NATD1	0.137686676351787	4.02838935132871	1.88942380898934	0.106640525803263	0.195191467608022	-5.1862071770717	1.61347879842573
SREBF1	-0.102197746508849	5.12565697030198	-1.88813538332323	0.106682653143812	0.195240791795064	-5.18802971786829	-1.61328477310058
MACIR	-0.276543714911867	2.37588846570778	-1.90304246919341	0.10671306333799	0.195268661353426	-5.16779936067103	-1.61314475101384
MICALL1	0.0923209702453958	5.92778685819397	1.88581192891731	0.106754784307662	0.195317217036294	-5.1909617373863	1.61295270052152
BAG4	0.0969022019427606	4.64906360539565	1.88667147406666	0.106870300834924	0.195500755132811	-5.18821034962085	1.61242126355371
C1orf56	0.266991076411207	0.572449670503201	1.88724923096869	0.106893086326866	0.195514629740635	-5.18559021429342	1.61231649202462
ST7L	0.158520264257071	3.11912337258447	1.88906975415402	0.106916721575631	0.195530054444157	-5.18634795412198	1.61220783186819
DDX50	-0.0925610921739686	4.32094379570489	-1.88729597059402	0.107018595881547	0.195688538559632	-5.15429539394493	-1.61173969495464
HUWE1	-0.134597700972923	8.16652311392475	-1.88253104709394	0.107211308276388	0.196013055728628	-5.19393803856702	-1.61085510001273
TBC1D13	0.0810426916332897	5.60978426017047	1.88249053723741	0.107300404419722	0.196148067317577	-5.19482820960426	1.61044655363755
CARS2	-0.0989537288312618	4.90401046431729	-1.88429191346907	0.107369603655851	0.196246673613976	-5.19163974042482	-1.61012942899923
PNPLA8	0.0960424559072797	4.93615639143573	1.88264382471865	0.107408521140307	0.196289911751438	-5.19491030826699	1.60995114998139
RBM25	-0.14107192496884	5.93940430631831	-1.88111634355981	0.10748217182599	0.196396603782622	-5.15408235089865	-1.60961389991674
KCP	-0.422578018247624	3.5579786263509	-1.89930968745937	0.107516549165639	0.196431513546654	-5.17018451977469	-1.609456547059
AGFG2	-0.127200874186247	2.99550613190209	-1.8894001593681	0.107613484574156	0.196580690043005	-5.18605544558845	-1.60901306624685
ANKMY1	-0.206444598110735	3.02936792629433	-1.88856462732582	0.107746009455931	0.196794827268132	-5.16132447120071	-1.60840727469719
AP5S1	0.0858594413367963	4.53845178420055	1.88111208119438	0.107771201758545	0.196812891810081	-5.1973111836645	1.60829218356442
DLD	-0.0897819534046249	6.43501499439901	-1.87874052672178	0.107788707166408	0.196816915328555	-5.19989355652968	-1.60821222258324
LSM2	-0.117261080185156	3.94077003127775	-1.88494175194348	0.107841582723053	0.19687808285263	-5.18964915935396	-1.60797076069779
ZSWIM6	0.108934288509928	5.47050040416738	1.87897409769892	0.107853069912019	0.19687808285263	-5.20005204228655	1.60791831561485
ADNP	-0.0920285062837633	6.10932699280156	-1.87847331238119	0.107868127030204	0.19687808285263	-5.19355057157099	-1.60784957861714
MTFP1	-0.185867815412895	4.52685729546636	-1.88296254940488	0.107910742298415	0.196927918195547	-5.18105724378369	-1.60765507753589
NUFIP2	0.100663149310984	6.71595101705014	1.87711398593073	0.108024406187109	0.197080435927613	-5.20302254159628	1.60713659944376
MAP7	0.167656435704717	2.82685186131456	1.88127661785548	0.108024962936532	0.197080435927613	-5.19708104291421	1.60713406089306
UFM1	-0.0995690045390281	5.93300116114566	-1.87732706659869	0.10807091549141	0.197136309041344	-5.19247094617262	-1.6069245716463
SP1	0.102929887297422	6.90383197050672	1.87587459737765	0.108207834490556	0.197358078164709	-5.20412199038067	1.60630080084663
NDOR1	-0.174765786875617	4.53250691314078	-1.87944583197059	0.108228430547245	0.197367655423036	-5.15670085957366	-1.60620702411117
DIDO1	-0.09449760123896	5.91045779749105	-1.87606998932839	0.108289561436088	0.197451139664158	-5.20390734858697	-1.60592876974642
EXO5	-0.150488470196861	2.75652996823803	-1.88514150878957	0.108321685183738	0.197454243288011	-5.19130877770193	-1.60578259933394
KANSL1-AS1	-0.141725538959802	1.39584365461669	-1.88463742875985	0.108337218057849	0.197454243288011	-5.19336375409667	-1.60571193350139
FBRSL1	-0.0930540696116195	5.25369794772954	-1.87701820806404	0.108337318837155	0.197454243288011	-5.20207688302324	-1.60571147503846
ZNF587B	-0.204964370292417	3.12409168618143	-1.88575958573168	0.10836081425604	0.19746908372927	-5.18997383776141	-1.60560459942372
ENSG00000213963	-0.194172085053858	2.25336615310008	-1.88578751572931	0.108451503914429	0.19760635264873	-5.1911487411378	-1.60519224356224
MMADHC	0.0860235959727558	6.09286331428865	1.87434552319252	0.108467454456587	0.197607421985923	-5.20195618171923	1.60511974642635
FBXW5	0.10705171375425	7.07622232598397	1.87400831769953	0.108491346820126	0.19762295748484	-5.19994651698904	1.60501116853544
C2orf76	-0.140417070272321	2.44458747437111	-1.88294447343466	0.108538621650763	0.197681075003131	-5.19294490925259	-1.6047963857003
SLC41A3	-0.104389703151221	3.82401022772382	-1.8787018423409	0.108883976941976	0.198281992273494	-5.2003019464357	-1.60322958079322
ZBTB39	-0.0932719393514475	3.028459984127	-1.8790840914356	0.108943171955409	0.198361704089818	-5.20077664446154	-1.60296142014206
VAX2	0.319602897757954	0.505849596136972	1.8735776042416	0.109011093693689	0.198457280550351	-5.2075659465726	1.60265386830361
TMEM243	-0.117752768407897	3.8334609740147	-1.87732017091831	0.109052488960652	0.198504544722886	-5.20098736059435	-1.60246650351182
RPS7	-0.131427204055795	7.81434877099586	-1.87026413301224	0.109071181371233	0.198510476128031	-5.21050447342469	-1.60238191566378
SWT1	0.117707922407059	2.37624412883746	1.87494886283536	0.109116242817112	0.198564390932893	-5.20610244655915	1.60217804843499
ZNRD2	0.130144752214727	4.48987703793086	1.87093563751633	0.109180170245798	0.198634990867515	-5.19857711988229	1.60188894182287
MRPL37	-0.111709675026055	5.9061353786833	-1.86995687704068	0.10918592640595	0.198634990867515	-5.18739612584604	-1.60186291662517
MTERF1	0.145790948227877	3.1287875069032	1.87212111890007	0.10920729053102	0.198645760261628	-5.20106724153772	1.60176633297105
AATF	0.0782037111527794	5.53434527856645	1.86985658081391	0.109249196278949	0.198693886105747	-5.21298032930573	1.60157692744529
FBXO9	0.0920033639793857	4.80407070234761	1.8702496296755	0.109331783024523	0.198815975294982	-5.21180614664145	1.60120382012111
SMARCAD1	-0.090401954548073	5.15349909968799	-1.86972932015193	0.109486543439376	0.19906925667476	-5.21268731454625	-1.60050524888938
PIK3R2	0.0879649380109258	6.22900879537581	1.8672075562653	0.10955252546775	0.199138635196164	-5.21554801040528	1.60020765072416
RAB11FIP3	-0.120466364304274	4.39813310327353	-1.87209246375619	0.109566158463528	0.199138635196164	-5.20890012919019	-1.60014617960565
ZNF100	-0.124239428371556	3.04328256766797	-1.87601165129632	0.109571149221214	0.199138635196164	-5.20493692553353	-1.60012367781283
GOLGA2	-0.111054021132634	5.69033731367615	-1.86761883554831	0.109621263365717	0.199191525069421	-5.21225014702968	-1.59989777343472
MFSD10	0.0998623707169827	5.6520345554366	1.86699611656373	0.109631224223793	0.199191525069421	-5.20849505166845	1.59985288163676
MCC	0.140227179087916	3.4303507264818	1.86965873440394	0.109689361209256	0.199261086454915	-5.21326086772682	1.59959093298924
E2F6	0.154207168600211	4.07138465232213	1.86732927094249	0.109700493950183	0.199261086454915	-5.18610756373974	1.59954078455861
RBM4B	-0.110637690544088	3.39748244004028	-1.87117776322195	0.10992421654819	0.199639264790005	-5.19177627044763	-1.59853385760987
SETD2	-0.182917594078683	5.79867596751062	-1.86433165496007	0.110102243197431	0.199934357194036	-5.18943390439457	-1.59773375466836
C17orf80	0.119551024121796	3.83901533657433	1.86677102432787	0.110119710306128	0.199937847820075	-5.21686261662377	1.59765530754037
ALDH3A2	0.116520755829867	5.40864631794162	1.86340881641974	0.110167404294285	0.199996210872701	-5.18672934413388	1.5974411575021
SLFN12L	-0.279980429750185	1.28557814308628	-1.87423589374927	0.11028263618336	0.200177147416085	-5.20765772204304	-1.59692405867974
FAM104B	-0.0957264712894616	2.20360612403094	-1.87036234966523	0.110385262035403	0.200335154550494	-5.21175156805202	-1.59646388819878
C19orf53	0.0864339455334576	5.71964671388889	1.861328333367	0.110469676077866	0.200460069654841	-5.18385450732333	1.59608563202822
FARP1	-0.12091787896199	7.4781140641926	-1.86094587353986	0.110504693643814	0.200495326512446	-5.22428306044264	-1.59592878661722
SMS	-0.142828769385672	7.64760783600521	-1.86066786428957	0.110548858576424	0.200547167702393	-5.22522816382452	-1.59573102566503
CDC14B	-0.174023706918946	4.12544980059463	-1.867130751352	0.110638339030313	0.200681189762781	-5.21590925004779	-1.59533054287547
GLIS3	-0.304977034714282	-0.370889569670134	-1.86360147906495	0.110747004459291	0.200841789088237	-5.22152319308443	-1.59484453872121
HHAT	0.109765538929102	2.11512192501017	1.8645667307503	0.110765852169564	0.200841789088237	-5.22035407339183	1.59476028100509
RABL2B	-0.106789200179451	4.55534216169283	-1.86326537784677	0.110773725065461	0.200841789088237	-5.22125322857816	-1.59472508898238
PFKL	-0.0831572811189788	8.14513847206168	-1.85890711753462	0.110827836082645	0.200911575432697	-5.2278900546623	-1.59448326493146
DCHS1	-0.268039821988541	2.78879100459313	-1.87167197736654	0.110858926029595	0.200913098575273	-5.21003025346295	-1.59434436502507
KMT2A	-0.202177864524923	5.36971555405977	-1.86095826724871	0.110859917632461	0.200913098575273	-5.22000677916131	-1.59433993536782
ARMC6	-0.0985344182836644	4.8303390673498	-1.8618405371168	0.11089002053456	0.200939341239153	-5.22391378652295	-1.59420547551486
HMGN4	0.0984066234706786	5.21082935105925	1.85858058225391	0.111024910125548	0.201155429502013	-5.22725057252853	1.59360332132352
ZC2HC1A	-0.229971294597575	1.98733851351455	-1.86984135260331	0.111077606271369	0.201222559417232	-5.20538986061324	-1.5933682398537
SH3BGRL	-0.137936052182505	8.13708699796607	-1.85707612804558	0.111112757425343	0.201257891283589	-5.22885971651137	-1.59321147685771
L3MBTL4-AS1	-0.304480383077761	-0.131612746300199	-1.8701099995428	0.111145619452338	0.201289067501546	-5.2130885797518	-1.59306495804454
BOD1L1	-0.248342521586151	6.01581958881249	-1.85685104457074	0.11122145882516	0.201398057638915	-5.19057206154992	-1.5927269506765
NOP9	0.0994184045725274	6.29767761485331	1.8558453514132	0.111303678184159	0.201518568243899	-5.2300019423239	1.59236071389866
GRAMD1A	-0.100197103581468	5.97651231645682	-1.85613393363055	0.111338840530863	0.201553858818855	-5.23074574931386	-1.59220415240889
SLC9A8	-0.082343067615338	4.63579934429257	-1.85754422624718	0.111387347778594	0.201613293994972	-5.18957142411791	-1.59198823634906
PVR	0.0959527928906987	5.40964882784352	1.85502369072332	0.111547739943214	0.201875197854175	-5.23306949716096	1.59127482467994
LRR1	-0.205758082827671	3.04555055423577	-1.8612334558548	0.111668742111727	0.202065751412639	-5.18446425928039	-1.59073715207778
TMEM86A	-0.190549580455434	6.24660713214984	-1.85342063835657	0.111711759985756	0.202086122854394	-5.206177831076	-1.59054611310439
MNAT1	0.104175110166363	2.49654553687872	1.85758030611594	0.111718407560891	0.202086122854394	-5.22916771236337	1.59051659692712
UBE3A	0.0790177828469867	6.33576627310422	1.85316083495918	0.111727135718986	0.202086122854394	-5.22874666446727	1.5904778447701
BAIAP2	0.157893235893169	6.07995961051559	1.85288334779774	0.111773572404962	0.202140203424393	-5.23427500548091	1.59027171063264
ATP23	-0.239312007563845	1.13985310179796	-1.86317078618425	0.111788467342381	0.202140203424393	-5.2036407894408	-1.59020560577509
CLUH	-0.0746624881866654	7.02765358880903	-1.85219890832567	0.111866009279754	0.202251983603626	-5.2370027672968	-1.5898615809996
ZBTB5	-0.160475959518012	3.02891272704319	-1.86079048497135	0.111893707951393	0.202255610715574	-5.20268278230839	-1.5897387378811
UTP23	0.117287487410245	3.71283470820564	1.85511920929218	0.111899465545951	0.202255610715574	-5.2312360388329	1.58971320606253
MRPL4	-0.11599206274369	5.93378428883313	-1.85194836002239	0.111997784666133	0.202404876545708	-5.2321653021734	-1.58927737378028
ZNF366	0.194913167263593	5.96410157134906	1.85127664376589	0.112041652346504	0.202455708412579	-5.23675120939664	1.58908301301781
P2RX1	-0.188749319415563	1.10784157062217	-1.85957758482975	0.112118959398358	0.20256694139369	-5.22743485184115	-1.58874064134108
MUS81	-0.0921258608335451	4.77291405825993	-1.85329083258915	0.112221112045863	0.202723025721052	-5.23502803442014	-1.58828852078307
SHPRH	-0.176350645205177	3.85400153165949	-1.85641391118423	0.112363434808178	0.202924578372726	-5.21772017238159	-1.58765915083818
NDUFS2	-0.106891237115824	7.01379380215721	-1.84902804656932	0.112364239400603	0.202924578372726	-5.23709998884781	-1.58765559461213
MORF4L1	0.0758087938887161	7.71797811655815	1.84877912116117	0.112405650535588	0.202970865813383	-5.23681128722937	1.58747258822979
NRF1	-0.173105933943499	3.52150302036137	-1.85695513906689	0.112450448817042	0.203023255570577	-5.22642639359921	-1.587274673031
SLC50A1	0.111179181582184	5.46582907302465	1.84835481124366	0.112577999947739	0.203225015484606	-5.24199478243596	1.58671150267286
SP4	-0.186789859022023	1.63788759018158	-1.85725423052001	0.112621862783228	0.203275666449323	-5.22814177249926	-1.58651795344504
COA7	-0.0762442447103289	4.83406531347463	-1.85036463709299	0.112656241556385	0.203309187441872	-5.23956373030891	-1.58636629514373
FAHD1	-0.118512522117012	5.08116684735427	-1.84953191689722	0.112703154094613	0.203365315371059	-5.23883603849188	-1.58615940431773
POGLUT1	-0.168934253863579	3.33370494793057	-1.85602575815306	0.112748711922117	0.203418983411737	-5.22591168805098	-1.58595855291493
FZD3	0.242982521199885	2.07151539133168	1.84821447976767	0.112815165528589	0.203510330859567	-5.23154778347205	1.58566569268952
KANSL3	-0.0961435249579126	5.62807221348835	-1.84651390468369	0.112925789039817	0.203681320800746	-5.24425441745084	-1.58517847765393
INPP5D	-0.0860990271445091	7.5520021481947	-1.84438565735559	0.113103578447726	0.203973391193865	-5.24718200286316	-1.58439623378579
ENSG00000255422	-0.241123700476605	1.13961774522833	-1.85824089456541	0.113161064726011	0.20404845289583	-5.2298058741337	-1.58414351100908
FIS1	-0.11528836573556	6.14789549172435	-1.84412571720325	0.113180429865279	0.204054764357613	-5.24767572483147	-1.58405840022282
MORC2	-0.0932002104653598	4.60433096794768	-1.84759268947006	0.11321641173065	0.204091028406393	-5.24255325195374	-1.58390028852924
RAD51B	-0.0934863000943483	1.85314183715928	-1.85197776077595	0.113392799774342	0.204380351835424	-5.23783966848537	-1.58312577553444
HCFC1	-0.12065297887946	7.05732559224975	-1.84127000090618	0.113594980345065	0.204716076390392	-5.2514218230504	-1.58223917508898
MRPS16	-0.108446182237163	6.10312132653598	-1.84035678528918	0.113778112780648	0.205017383942938	-5.21524178796832	-1.58143717645679
YIPF1	0.112217022989135	4.97780521675015	1.84045376892152	0.113795338986857	0.205019701645742	-5.21509819961676	1.58136178941839
AFAP1	-0.0920209586074539	5.2037986403121	-1.84201607884472	0.113814789685055	0.205026025900444	-5.25084416511019	-1.58127667813826
ELOA	0.0753569385635687	6.38114476683129	1.83949464912421	0.113890088743153	0.205119513870766	-5.25412146562116	1.58094729667883
TUBB2B	0.740959662960238	1.23224054523804	1.85148543643189	0.113898582496113	0.205119513870766	-5.22074320964902	1.58091015312953
HOXA13	-0.308268694414579	-3.22509088075347	-1.84424172461045	0.113928490187438	0.205144650817699	-5.24793766815843	-1.58077938285895
SLC38A9	0.103601560880206	4.58926685748412	1.84095439089981	0.113972204925745	0.205193017781102	-5.25193883668788	1.58058829040704
ZNF576	0.131520703318061	3.1495382851564	1.84019956698119	0.113987257972786	0.205193017781102	-5.2245894723759	1.5805225016167
MGAT4B	-0.098152922793614	7.63680273217926	-1.83805893744653	0.114114301934809	0.205391596836457	-5.25609202021405	-1.57996753293934
TTC27	-0.140666129742546	3.83547564112959	-1.8450727456849	0.114129508831454	0.205391596836457	-5.24526371802453	-1.57990113694986
IRF9	0.132864215490887	4.94501610208527	1.83788980336485	0.114193190322342	0.205477450185502	-5.21892316318181	1.57962316796826
NDUFB7	-0.110323357607704	5.81405235877468	-1.83814241899809	0.11420960694645	0.205478243746711	-5.25447038302101	-1.57955152937543
CHURC1	0.0812566958581716	5.39221968211393	1.83820829662775	0.114238194658121	0.205483458689322	-5.25593313929012	1.57942679813768
ENSG00000284707	-0.440115821404612	0.838819217322225	-1.85815030571453	0.114259417570671	0.205483458689322	-5.19218220760059	-1.57933421619454
VPS13C	-0.181317818796023	6.65404366657725	-1.83711526010748	0.114260433567566	0.205483458689322	-5.22519335040694	-1.57932978439186
RGP1	0.108800175224631	5.47811692862612	1.83627482079729	0.114465749862993	0.205823916501861	-5.24419337567358	1.57843482560953
FAM217B	0.0994282665227809	4.25558440571651	1.8361257287896	0.114553070610015	0.205952137850994	-5.22155844669383	1.57805458371901
LINC01854	-0.779774478350853	-2.72414203031244	-1.85428628682941	0.114574201007757	0.205961337996055	-5.2357220952965	-1.57796260478534
ADNP2	0.106730476652409	4.58829665958653	1.83630088794031	0.114675375717352	0.206098709404773	-5.25610895817762	1.57752238423569
RGS1	0.334470100687177	5.32059712565418	1.83486947488772	0.1146826670199	0.206098709404773	-5.25594887325333	1.57749067090938
ERVK3-1	0.0898146832839771	4.68518979709029	1.83553117427922	0.114725811350914	0.20614744140758	-5.24707278391841	1.57730304825146
ATP6V1D	0.177052294019179	6.61942942585581	1.83384575580787	0.114783618650662	0.206222503573798	-5.26126544758847	1.57705174743794
APOC1	0.264413786371103	7.36088576938791	1.83294909242988	0.114928614454024	0.206454167473137	-5.26286400023825	1.57642185718683
ANXA1	-0.106351332797564	8.43738003556267	-1.83265748763071	0.114987752028813	0.206531555173103	-5.26093518044892	-1.57616513142405
INTS12	0.0914605047655221	3.53140805351454	1.83519315167443	0.115019535312804	0.206559796592193	-5.24718622015882	1.576027197963
GGACT	-0.206992021295655	2.546023443925	-1.84126130422143	0.115088474709252	0.206641340502739	-5.2145967064997	-1.5757281169901
YBEY	0.184979465845309	3.13320903949226	1.83516208182174	0.115097073811353	0.206641340502739	-5.26002926954725	1.57569082124272
LINC01283	-0.429598435659171	-0.565205351007948	-1.84509240139039	0.115262328781847	0.206909151820253	-5.24746758044148	-1.57497450812967
NDUFB2-AS1	-0.335019021797493	0.115492843127993	-1.84450089720192	0.115365018250662	0.207064591786214	-5.23312128442735	-1.57452979782004
MED1	0.128398515140441	6.22531411008076	1.82967139353889	0.115467979126115	0.207220475445806	-5.25066700656438	1.57408422455495
TAMM41	-0.0885309979012143	2.60379563178248	-1.83704907709718	0.115546075683393	0.207323322767871	-5.25773527881949	-1.57374646236267
KLK1	0.416241584989209	-0.512728690497021	1.83289889899807	0.115557526117467	0.207323322767871	-5.26257968698877	1.57369695511875
PPP2R5E	0.102109411941467	5.25294389177381	1.82930943367236	0.115648379690993	0.207457386274136	-5.26354942530034	1.57330427608694
RPS27L	0.0779848718423015	5.6265597692126	1.82886728870783	0.115679569197208	0.207484398133384	-5.26865467059242	1.57316952756711
SERPINB1	-0.0967968881203361	6.41951190286133	-1.82799036434774	0.115752040949383	0.20758543651575	-5.26785975816586	-1.57285653695176
PSMG3	0.103976523263637	3.76740674305124	1.82941766848726	0.115984604095896	0.207956579677295	-5.26099608145556	1.57185318364064
ZNF407-AS1	-0.121763857269921	2.72327733289786	-1.834949058274	0.115991331255241	0.207956579677295	-5.26000537955708	-1.57182418402016
MAD1L1	-0.0806256315295475	5.2839356746017	-1.82715826775281	0.116135596174504	0.208176770026786	-5.27088027736177	-1.57120260078595
TMEM265	-0.184700433010946	0.612989379808151	-1.83434236268842	0.116146517004526	0.208176770026786	-5.26097118471556	-1.57115557175034
ENSG00000291136	-0.152286051783367	4.14630581644432	-1.83156227437261	0.116240956725426	0.208317010645455	-5.26435698201016	-1.57074902510893
YIPF4	-0.0929073922521285	5.12045140558554	-1.8267142209475	0.116300384184539	0.208389429686998	-5.27121919976452	-1.57049333321328
BCLAF1	-0.0935519990421779	7.06164928760617	-1.82435410094345	0.116324330366818	0.208389429686998	-5.27307080970389	-1.57039033166357
AASDHPPT	0.11463284396023	4.86533147988745	1.82534877415298	0.116332456916895	0.208389429686998	-5.26284384629326	1.57035538009687
ENSG00000290386	-0.337313777410778	0.586746540508745	-1.83760172497687	0.116346174357202	0.208389429686998	-5.24703970636354	-1.57029638696188
PLBD2	0.100399585103292	8.29645817010276	1.82367370992068	0.11643798478074	0.208524834342784	-5.27445838894971	1.56990168826764
VMA21	-0.0991890432818501	4.8913240043583	-1.82648559404056	0.116481631832338	0.208573959157389	-5.27155791358165	-1.56971413263254
CDYL	0.108442078472199	5.4347172955456	1.82339971230086	0.11659494087062	0.208747790851603	-5.27408095940391	1.56922749021879
CPE	0.18842048921021	2.06097071591517	1.82455948729803	0.116650492790471	0.208818182083652	-5.2745062649873	1.56898904018191
P4HB	0.115297083533133	9.69507091539446	1.82032067585512	0.116996463256706	0.20940836493289	-5.27952966708942	1.56750600690594
DCTN1	-0.0818434468589894	7.43075530840658	-1.82006411005828	0.117029668720141	0.209438652995471	-5.28039599994314	-1.56736384993127
M1AP	-0.185816379840864	1.79415002489181	-1.83120604728559	0.117076117721942	0.209492630236452	-5.26552274907233	-1.56716504874674
LINC02361	-0.456116685088844	-0.567584714660699	-1.83689499825238	0.117093503373007	0.209494594572766	-5.25327827286257	-1.56709065429107
SAP30	0.187295146842179	3.13057482902817	1.82227340436951	0.117157905333245	0.209580664589179	-5.27562078757847	1.56681514919739
UBR4	-0.182597971471203	7.36883936839849	-1.81909155185413	0.117188370709948	0.209606010856815	-5.27705387943859	-1.56668486281213
DENND1C	0.155461208439562	4.70946831681816	1.82000752763175	0.117258474543563	0.209702238539948	-5.27960457780707	1.56638516196525
EXOG	-0.178812264806861	2.80583315302377	-1.82580348331744	0.117314278682825	0.209767803764812	-5.24801838481011	-1.5661466942644
PSMD7	0.0845788214685789	6.7059607009287	1.81821967544009	0.117327754648115	0.209767803764812	-5.26902092478016	1.56608912080124
ACER2	0.23903532520248	1.76063598367944	1.82128939764897	0.117352434179796	0.209782766979922	-5.27881772792703	1.5659836957178
UBXN6	0.102513197468265	7.3969603794875	1.81735316237683	0.117472533239494	0.209968277171536	-5.28403131098668	1.56547090939714
ULBP2	0.288746621606062	0.363740949344912	1.8193262419559	0.117525296668421	0.210028800370932	-5.28136074723124	1.56524575575547
ZNG1F	-0.391284769815561	1.10440972141897	-1.83610548771385	0.117539053418595	0.210028800370932	-5.25575718351652	-1.56518706558942
SBDS	0.08243875024445	5.43178745683738	1.81695314080195	0.117659230814658	0.21020923062369	-5.28459074524686	1.56467458413093
ARPC3	0.0787753523617597	8.59455037245798	1.81617420482026	0.117672715012484	0.21020923062369	-5.28547584384531	1.56461710809281
TMEM140	0.133014133058596	4.61691451205368	1.81752705668332	0.117716991284453	0.21025912260806	-5.283990891093	1.56442841799019
PPP1R14C	0.192533321035092	1.18865805817113	1.81971630251205	0.117772341251241	0.210328777169323	-5.28113311255845	1.56419261395432
RBM5	-0.165588963924405	5.82163144524792	-1.8152988925704	0.11790793615067	0.210514905703373	-5.25251623793562	-1.56361531462674
UNC50	0.10668635937005	4.77947231981561	1.81615200054721	0.117910915761874	0.210514905703373	-5.2844987697753	1.56360263469344
ZHX2	0.203701382628981	4.18798837628402	1.81628340105581	0.117929993381488	0.210514905703373	-5.28217328601255	1.56352145457373
SIRT2	0.103689401302808	5.82708338855902	1.81471217423971	0.117954867300303	0.210514905703373	-5.28623122096373	1.5634156252009
SEPTIN6	-0.0987236041457316	5.62637314056229	-1.81548993709893	0.117958398803002	0.210514905703373	-5.28651943903852	-1.56340060137564
CHKA	-0.10882240217249	4.00969204695167	-1.81881458527858	0.118181579359083	0.210883944744247	-5.28212552579028	-1.56245185490545
SBNO1	0.0947968432719866	6.10737255489907	1.81285878067955	0.11823130812359	0.210925550435821	-5.272881098127	1.56224064809809
ZNF16	0.16533114989272	2.20909566894329	1.8159797215352	0.118242220937107	0.210925550435821	-5.28430065196842	1.56219430878348
CLEC7A	0.142703665633254	6.91260149171475	1.81263237256862	0.118257552333702	0.210925550435821	-5.29034277648809	1.56212921241094
ARHGEF1	-0.101864130716592	6.50601979790285	-1.81264095989052	0.11827049212744	0.210925550435821	-5.29022313624699	-1.56207427581984
PLAGL2	-0.142198777112917	5.35877085763923	-1.81412884908807	0.118287628779119	0.210926865570085	-5.28405594747303	-1.5620015284975
POLD4	-0.0890393771279234	6.31649854779129	-1.81137506306667	0.118476979116767	0.21123522392568	-5.292272885608	-1.56119826133234
SLC5A4-AS1	0.144157708534483	2.09279407818954	1.81483386478972	0.118501355793334	0.211249402385844	-5.28523141777755	1.5610949230925
DDX51	-0.187121825430634	3.25108994047679	-1.81941843411015	0.118690880702359	0.211527932301097	-5.28018683483927	-1.56029205225005
PDIK1L	0.113540222966213	3.22746936544048	1.81352109162567	0.11870528720703	0.211527932301097	-5.28865656325323	1.56023106412126
WASHC2A	0.13954908343276	6.06065065452919	1.80991931504904	0.118718099839756	0.211527932301097	-5.27708897038353	1.56017682832461
TRIQK	-0.154276950775631	3.745753105128	-1.8174991636656	0.118723382310809	0.211527932301097	-5.28131255725344	-1.5601544689927
CES2	0.111438373920273	5.74273086674816	1.80906812219428	0.118899465337241	0.211812316228199	-5.29430381113339	1.5594096010513
TP53BP1	-0.1333911915763	5.01634424685048	-1.810609433469	0.118986900705255	0.211938722735214	-5.2904159978429	-1.55904005245758
LETM2	-0.294501245256874	0.295686910723584	-1.81910898263488	0.119127966843814	0.21214723104993	-5.27851039058259	-1.55844428003662
PANX1	0.117276201054852	4.71219537675523	1.80900224867637	0.119138977362916	0.21214723104993	-5.29505315911184	1.55839780196976
KDM2A	0.0954914630770283	6.82195063835047	1.80722276905969	0.119153444029287	0.21214723104993	-5.29668259620881	1.55833673978545
SAP30BP	-0.0762429255951102	5.09335168121111	-1.80902955364581	0.119182065847607	0.212168820890231	-5.29498100786731	-1.55821594740127
ATP5PB	-0.0813382460421678	7.61260854915782	-1.80690078338529	0.119209180790334	0.212187722574769	-5.2849618569483	-1.55810153543753
RABGGTB	0.0807722081842824	5.33175664972072	1.80762309994937	0.119236353270487	0.21220672142867	-5.29726914019217	1.55798690115065
ULBP1	-0.163442011040456	-0.168116590453734	-1.81568581422864	0.119414587275433	0.212494524285641	-5.28710137898782	-1.55723548099882
SCYL1	0.0927147452929487	6.25314732003718	1.80378862951191	0.119739079833736	0.213042474038111	-5.3000814441412	1.5558696998304
YARS2	0.10994701158596	4.16598258532448	1.80583725323607	0.119781509492138	0.213088488947147	-5.2968575760194	1.55569132886382
NOL8	-0.137987691722418	5.26328975849524	-1.80444451972206	0.119872476699966	0.213191417585559	-5.27962490936703	-1.55530907655978
UBE2V2	0.0905147880497266	5.22175769939643	1.80391052461919	0.119872518424721	0.213191417585559	-5.30185523295024	1.55530890128078
DDX59	0.12512155168634	3.69762564383421	1.80538418405037	0.12004063874109	0.213460900800208	-5.30014656218617	1.55460304245616
PDXDC1	0.0877884877504694	7.08493394621205	1.80148410488746	0.120113814887375	0.213561499458311	-5.30472476730256	1.55429605172921
AKTIP	0.080333345114375	2.97729880579154	1.8054694880231	0.12019623908205	0.213678510998386	-5.30023174629854	1.55395043864531
HARS1	0.0847466935846321	5.68060869757819	1.80110379714316	0.120261031741579	0.213764150118876	-5.3055387354836	1.55367888663996
FMN1	0.176233777243679	5.1898752304332	1.80108774385514	0.120309888842382	0.213821444008666	-5.30354764864841	1.55347419777104
AP1G2	-0.113159661710466	4.85526746110021	-1.80308081659976	0.120340611432145	0.21384649685552	-5.30208094313391	-1.55334551752022
ENSG00000258610	-2.03669687262316	-4.68282542535861	-1.85767863584598	0.120408235216408	0.213929933746853	-5.24732180751363	-1.55306236877762
RASSF2	0.0869686584638923	7.63727157567255	1.79968401725174	0.120420830378418	0.213929933746853	-5.30806871642291	1.55300964510531
TENT5A	0.119673428883859	3.73150078791875	1.80291313276547	0.120475150858703	0.213996877550702	-5.3035582760171	1.55278230762035
DENND4A	-0.0953545327386084	4.57790378029887	-1.80300681767427	0.120502362597332	0.214015656963116	-5.30340630653835	-1.55266845351478
IQGAP1	0.0813662037290948	9.55728898915712	1.79907584489364	0.120534365464506	0.214042939197084	-5.30806282768643	1.55253457904292
METTL8	-0.107623244414812	4.06400422599542	-1.80422874944615	0.120560687891042	0.214060128058336	-5.29918292693667	-1.55242448785553
ARC	0.25582316359302	-0.511856776473298	1.80051273277471	0.120646870422508	0.214183581418123	-5.30690653876959	1.5520641687373
SLC25A37	-0.251288073769315	2.61099121215693	-1.81197395796202	0.120795452721723	0.21441776330483	-5.29237713016466	-1.5514434362139
PYHIN1	0.231251354929623	1.36861553171121	1.80004704552215	0.120845223887262	0.214476510230159	-5.307153885149	1.55123564073052
DHX37	0.100966844470213	5.0293526448564	1.79806182180219	0.120906660045127	0.214555941156239	-5.31019024919315	1.55097923603359
KCTD13	0.0884334252439411	3.84915657170037	1.80009143472511	0.120935537023375	0.214558224745016	-5.30671159181115	1.5508587527651
KIAA1586	-0.106275205968345	2.37736211134652	-1.8040978412342	0.120941310014101	0.214558224745016	-5.29710995054761	-1.55083466884547
CHASERR	-0.135475620204673	4.29256743587761	-1.80133088139816	0.120975252485803	0.214588842569632	-5.30322094939843	-1.55069308490852
SHFL	0.103883841632564	4.64236085787879	1.79740779422869	0.12109583554573	0.214773115938938	-5.31075798881335	1.55019034904688
NOSIP	0.100032668796029	4.39597769792233	1.79682341456162	0.121130388756667	0.214804778738212	-5.29629312391436	1.55004636171954
LINC01569	-0.258385222210339	-0.284907961344604	-1.80599713498035	0.121229748539628	0.214951340738448	-5.29756214735975	-1.54963249669019
ZNF721	-0.157629314451081	3.46725725627636	-1.8020435697976	0.121268539781492	0.214990483620889	-5.30042849406719	-1.54947099087483
KDM5C	0.0961009210474848	6.86961984173394	1.79416731382149	0.121357747188198	0.215118983508076	-5.31549524785407	1.54909973259902
TRIP6	0.119248409970039	4.73795689316927	1.79538126704707	0.121406635702745	0.215175988481289	-5.31385180550866	1.54889636171685
BMS1	0.0908194907373323	5.7690369745079	1.79398351224112	0.121451497784211	0.215225842449782	-5.31513004632751	1.5487097967051
ACAD9	-0.0882112353091358	5.41525764580069	-1.79405525416582	0.121584845976503	0.215432468514916	-5.31507128149784	-1.54815556828341
IFI27L2	0.168146537943839	3.84498207667713	1.79541459804746	0.1216225678272	0.215448380866658	-5.31341867717218	1.5479988730998
NOC3L	-0.0947329719134102	3.47094474011091	-1.79922348815076	0.121627328057285	0.215448380866658	-5.30899174096354	-1.54797910197936
TFAP2E-AS1	0.499580834942272	-0.774417486274351	1.79295402088724	0.121667248674535	0.215489417853467	-5.28553561813182	1.54781331965906
LINC00680	-0.240677798548038	1.05564661452735	-1.80443193984525	0.121749490331761	0.215605389597565	-5.29872532901862	-1.54747192057131
RP9P	-0.194685239946536	2.04420057672982	-1.79946737971347	0.121856524779766	0.215765228760649	-5.29135255657602	-1.54702787233857
CCDC174	0.114632601947259	3.90596475301905	1.79264123706036	0.121878984808074	0.21577529285636	-5.29825256428487	1.54693473230139
KLHL28	0.136349665129555	3.51902490196297	1.79388318224634	0.121958018967531	0.215885499581665	-5.31573745815914	1.54660709027494
PCDHGC3	-0.116161813013686	6.73227159090918	-1.79063679493554	0.121979590848128	0.215893972407956	-5.32015400398709	-1.54651769126489
CD1D	0.198031908056732	3.45566717475576	1.792867683002	0.122017840382056	0.215931956933683	-5.31714905247817	1.54635920646887
ZNF33A	0.177703058928309	3.97341688736143	1.79125819669938	0.12216761468672	0.216167266487906	-5.31576598549728	1.54573899855333
MCTS1	-0.0862082451507346	4.53280806185249	-1.79309578456696	0.122192767577254	0.216182032541767	-5.31700557346875	-1.54563489998254
SCAF8	-0.0813098596260365	5.63808771588642	-1.78986379547161	0.122214015205278	0.21618988633892	-5.30811541457185	-1.54554697690675
RNF111	0.101715288368675	5.4325833374189	1.78974482205998	0.122242673174126	0.216210844659737	-5.32111557804418	1.54542840862578
TGFBR1	-0.092370405854505	7.37216907657768	-1.78833668816626	0.122352511844381	0.216375361933511	-5.32330989086807	-1.54497416780192
FAM210B	0.119442914918205	5.11813638452514	1.78897803751656	0.122411233872063	0.216449448730062	-5.32239657750625	1.54473145196433
PINK1-AS	-0.133356288700691	3.27710148770778	-1.79552494149254	0.122445461863795	0.216480210376925	-5.31273876383371	-1.54459001932924
MAP3K5	-0.103219427584047	5.99614958149813	-1.78775698039985	0.122525639534319	0.216592190171855	-5.32361424885068	-1.544258840066
PRR3	-0.152525605271662	2.4642017103581	-1.79442702190756	0.12262455518709	0.216737258322984	-5.31008235973515	-1.54385049553925
GSTM1	-0.255127042138936	0.594024210659435	-1.78929257865045	0.12267121002204	0.2167899290057	-5.3220847306355	-1.54365798392381
ILVBL	-0.10581997921555	5.14839230311475	-1.78762790890867	0.122799548463362	0.216986920227472	-5.32291656600279	-1.54312871656909
ZFTA	-0.178948038187535	2.3542877717493	-1.79264978412248	0.122885786581305	0.217109476237466	-5.31757714960445	-1.54277331350179
LRRC58	0.0852473789550894	5.93170484753227	1.78481038783094	0.123021329366157	0.21731909604553	-5.32805892810712	1.54221511040019
DGUOK	0.0895405682133969	4.30955745961603	1.78581228427107	0.123187311812372	0.217582423033608	-5.32570852859312	1.54153220212822
FEM1C	0.101937239242668	5.25717795300812	1.78427443181176	0.123210839506923	0.217594098275168	-5.32874582634056	1.54143545934171
MMP15	0.125275899413683	3.63206139813685	1.78550454513643	0.123413413196035	0.217921927584762	-5.32689989990749	1.54060309917512
NDRG1	0.19982677586192	6.14695740432381	1.78110037015648	0.12362497499672	0.218265535814387	-5.3329345248959	1.53973494547241
WIPF2	0.0748381581460195	5.97523525805383	1.78096545333455	0.123664992671512	0.218306222308673	-5.33278016832365	1.53957086153521
MAGIX	0.318489328912771	-0.0854668393100464	1.77988807471126	0.123805986600852	0.218525126891747	-5.30474201505753	1.5389930760549
UBN2	-0.186676803739048	3.88674874455555	-1.78701512126536	0.123836578504515	0.218549131822869	-5.32174760472304	-1.53886777990046
AAGAB	-0.0902465060396571	4.9761944911295	-1.78127744429816	0.123889814018036	0.218585370989843	-5.31730415482244	-1.53864979923307
ULK3	-0.102018433018453	5.17502685922059	-1.78119931891303	0.123899451732135	0.218585370989843	-5.3319053087896	-1.53861034400529
UBXN2A	0.0960093449451022	3.78739628605966	1.78170829811528	0.123908096710227	0.218585370989843	-5.32402132506076	1.53857495491431
COX16	0.0982559394291589	4.76699676224857	1.78030596737861	0.124001512973139	0.218720167287508	-5.33372381150848	1.5381926688561
SDF2L1	0.156056819243252	4.65906105309581	1.77974843313421	0.124092097024065	0.218820899580527	-5.33452493734492	1.53782218757184
PDS5B	-0.0871618808897441	4.92216891196421	-1.78072326012987	0.124092648230474	0.218820899580527	-5.33325494177378	-1.5378199338292
JPH4	-0.32954406716044	-0.463790402746423	-1.78912803860778	0.124196788206501	0.218974515409461	-5.32203092536878	-1.53739427206021
RPS17	-0.144418783137544	8.08895521171797	-1.77731825498226	0.124261966434929	0.219059404096225	-5.33641539378104	-1.53712800421331
NRIP1	0.133007486193887	6.30894857143727	1.77717802657611	0.124290208297736	0.21907916392017	-5.33514103537164	1.53701266363162
SHARPIN	0.071928151364054	5.38640368471742	1.7773465569137	0.124387072100386	0.219207185390431	-5.33810187793776	1.53661722432118
CCDC88C	-0.231441619387958	4.08525639595262	-1.78392342267279	0.124396924752352	0.219207185390431	-5.32840725825789	-1.53657701505943
ARAF	0.0943460921807665	6.04825057153042	1.77626095633579	0.124463447306867	0.219247077143009	-5.33684361071122	1.53630559752623
LINC01637	-0.28386935714886	0.563559084873247	-1.79008199186515	0.124468671435085	0.219247077143009	-5.32049229948269	-1.53628428744275
MSRB3	-0.284256116591184	-3.21685158174307	-1.80279551817079	0.124470701080567	0.219247077143009	-5.30957013618049	-1.53627600837115
CEBPZOS	-0.10502484360121	5.06238995046505	-1.7775521353483	0.124520642522503	0.219305012203812	-5.32308464797491	-1.53607232676006
CD1C	0.237337740657209	4.12056660403405	1.77658889462605	0.124588767676795	0.219382977415289	-5.33309774251963	1.53579458725055
GSK3A	0.0715452841956299	5.94960779380144	1.77557556169878	0.124599024258956	0.219382977415289	-5.33897143174804	1.53575278243993
VPS25	0.0834114037649781	5.61365692752037	1.77524554535858	0.12470502032156	0.219539552610991	-5.34042856191879	1.53532091011803
PRDM4	0.0878545588687533	5.6042432222514	1.77475126386623	0.124777365151478	0.219636851043973	-5.33509682989055	1.53502631134284
FCGR3A	0.161929513660718	6.87984132798879	1.77397687060973	0.124838169628628	0.219713811954491	-5.34123369994597	1.53477880957919
ERN1	0.118424269680097	3.9061039611542	1.77634509690937	0.124936659648543	0.21985706887393	-5.33916689046073	1.53437810995067
FAM156B	-1.58157818163497	1.25714443521312	-1.90422315956272	0.124967131978873	0.219880608962006	-5.34515633997255	-1.5342541853351
CYTH2	-0.0800402089904119	5.10517130301806	-1.77416699361683	0.125160942355742	0.220180360466294	-5.34237629033221	-1.53346654987119
NELFA	-0.0916461568681357	4.2238257367729	-1.7755644138081	0.125191361246702	0.220180360466294	-5.3270059065978	-1.53334301539284
CNTROB	-0.132127433109437	4.41814585042865	-1.77582218833847	0.12520349630702	0.220180360466294	-5.33436573922429	-1.53329374010049
SCFD2	-0.149845850355803	3.81854009338246	-1.77834944476976	0.125205967691687	0.220180360466294	-5.32980410753108	-1.53328370532014
ENSG00000289901	0.208579881322276	3.73410546893301	1.77398776343727	0.12525128079621	0.220229934873664	-5.34086671243434	1.53309974390107
GON7	0.103262411760586	3.6373196836926	1.77497980825256	0.125271497152136	0.220235374025529	-5.34043445460628	1.5330176865964
TMUB1	-0.102567187661425	4.58838358395429	-1.7746232600013	0.125299557063273	0.220254599282195	-5.33698312730703	-1.53290380974799
LENG1	0.108458342687529	2.62942636401409	1.77252125684049	0.125357766436322	0.220300548325828	-5.32041338553454	1.53266763930063
ENSG00000233461	0.336409150581865	0.445554538248534	1.77109584022804	0.125359952822013	0.220300548325828	-5.31762793616698	1.53265877023533
ARPC1B	-0.0946299291421729	9.85084961063075	-1.7708997669459	0.125392497590124	0.220327637159041	-5.31791489342746	-1.53252676675736
TMEM129	-0.087525009813265	5.44821606519108	-1.7715293055129	0.125483676019723	0.220457729950237	-5.34578468154482	-1.53215708386719
RAPGEF6	-0.114966538171056	4.72724943244351	-1.77260508755089	0.125596054157109	0.220625027119466	-5.34032979712531	-1.53170173466143
MARS2	0.109136135538177	3.54722500725135	1.7724076646502	0.125722232633544	0.220816517292454	-5.34471932636152	1.53119084553544
ADCK5	-0.141221705700036	2.81163565022289	-1.77707725822991	0.125772956651584	0.220875446266067	-5.3374633652398	-1.53098557958971
TAF12	0.104114623819935	4.80041162113422	1.76958112632347	0.125804235723634	0.220900215682918	-5.34173529077426	1.53085903406079
WDR13	-0.100922640650395	5.58535834500422	-1.76932689039482	0.125824744019275	0.220903264157924	-5.34820415649541	-1.53077607709273
PBRM1	-0.109500069708826	6.51099760321871	-1.76830470355643	0.125842859788385	0.220903264157924	-5.3448791955731	-1.5307028067627
WWP1	-0.188073814175777	6.28825269107887	-1.76846413071105	0.125857496481827	0.220903264157924	-5.34713643964869	-1.53064361376718
PRMT3	-0.0944227422077151	3.43346402297098	-1.77278419450457	0.12589388005386	0.220936974382965	-5.32230449796981	-1.53049649634575
AMZ2	0.0870556711233113	5.42507530822321	1.76813639168648	0.125991229151606	0.221077652025641	-5.35039298351406	1.53010302687232
SLC19A1	0.122949847043729	4.7736805234503	1.76828736880097	0.126066876365728	0.221180216043649	-5.34948967739425	1.52979743641928
ENSG00000290717	-0.528887075149199	-0.0671024599414049	-1.78984683206301	0.1261027508754	0.221212981691134	-5.29526689459632	-1.52965256484627
PEX10	-0.0904673288099588	4.55768902455606	-1.76934956739676	0.126257550791255	0.221446873008924	-5.34856687485847	-1.52902780617452
ANXA2	-0.152592688374479	10.7557932818528	-1.76596750465978	0.126270515211277	0.221446873008924	-5.32530943890008	-1.52897551000795
UBE2L3	0.0903540075414166	6.95692819816143	1.76539371291461	0.126344937906012	0.221547183551075	-5.35411668447924	1.52867538295266
CNP	0.0976451112828449	6.39948292140394	1.76500627203879	0.126418663030754	0.221646243716133	-5.34879123560816	1.52837820471841
GNPAT	0.103140425814506	5.57673032346558	1.7651528522059	0.126438216785248	0.221650312701631	-5.33744528769141	1.528299408231
ZC3H18	-0.0827689624937116	5.65635320607062	-1.76508197541518	0.126579250912289	0.221867310606958	-5.35450370775587	-1.52773135863175
CASP6	-0.166584170686645	3.42087010428532	-1.7707023086722	0.12664949109889	0.221935452161333	-5.32318383654738	-1.52744863282375
TMEM39B	-0.083680158341003	3.04135788683684	-1.77076159983275	0.126652637137629	0.221935452161333	-5.34711084453571	-1.52743597246865
MT2A	0.118674137402446	6.66642400933282	1.7631093461977	0.126753308999693	0.22208160473424	-5.35457392612758	1.52703097584795
NPIPA7	-1.34696110546031	-0.959379122507308	-1.83722334734561	0.126813356746209	0.22215655059517	-5.28437975755927	-1.52678952671334
THOC7	0.0813924029738452	4.67403822942769	1.76350306854779	0.126875654231374	0.222235416685814	-5.34253746122353	1.52653912552376
GPALPP1	-0.126330317372409	3.51648542075063	-1.76839669597874	0.12691558515997	0.222275089369217	-5.34068422989388	-1.52637867575678
MEF2A	0.0906663456264486	6.81922662598124	1.76134499129982	0.127064577712505	0.22250573159132	-5.35924142350585	1.52578034303567
CCDC102B	0.2507637594362	3.40850541707738	1.761984589294	0.127334136334553	0.222947408322218	-5.35503386372614	1.52469922027641
PIP4P1	0.078982184080439	4.98547136779353	1.76046113763767	0.127454620312213	0.223115001141526	-5.36070207135986	1.52421656916559
ZNF804A	0.0959123436180011	3.74498751642584	1.76245562627091	0.127464548933909	0.223115001141526	-5.35768413624105	1.52417681157447
RPL14	-0.115367612670155	8.02403499157632	-1.75848707994327	0.127580451375687	0.223287490215552	-5.36028972547392	-1.52371287673838
LINC01963	-0.20400650882288	1.42128312938248	-1.76839943864921	0.127689743737631	0.223448365163729	-5.34850547689081	-1.52327570099308
BPTF	-0.219623419275473	6.21613772216543	-1.75776017014815	0.127743166517844	0.223511441674944	-5.33710914317775	-1.52306211268668
MGP	0.227358875889236	-2.15707716286709	1.75939770587402	0.127771600535238	0.223530784287844	-5.36218482141095	1.52294845966623
YLPM1	-0.0857971825111634	6.02951044297659	-1.75704741536563	0.127888497760863	0.223694790920866	-5.35693009135841	-1.52248141874994
TMEM167B	0.0918836742021813	5.59664156877979	1.756855454699	0.1279313743299	0.223694790920866	-5.35596014483761	1.52231019668333
KIFC3	0.120324210878753	6.28099994000393	1.75650980768889	0.127934581868337	0.223694790920866	-5.36480293087927	1.52229738958502
GADD45B	-0.103839793939054	4.17111175513916	-1.76097243465594	0.127939769606885	0.223694790920866	-5.36019929938482	-1.52227667644821
SAP30L	-0.0747049104158386	4.24469779431329	-1.76078954558215	0.127953057511029	0.223694790920866	-5.36045572821639	-1.52222362467597
NDUFS5	0.104775765296908	6.25209252356933	1.75635758874767	0.127969699237734	0.223694790920866	-5.36589784732348	1.52215718885603
ENSG00000287069	-0.318694495300045	-1.62623453885815	-1.77692686899262	0.128024000289376	0.223759300410648	-5.34229787389241	-1.52194045909093
DOCK11	0.115735938376153	6.45178715354187	1.75570904133185	0.128081034909882	0.223828569430829	-5.36617871175766	1.52171289588485
STAT6	0.10406982224337	8.25942122394089	1.75530801716541	0.128143832599461	0.223907889538686	-5.36240310218044	1.5214624296452
H4C14	1.14009953213213	1.04561485566484	1.77931102807615	0.128173368327079	0.223929076802891	-5.31143396123958	1.52134466049411
IPO9	-0.0889630863486313	6.00357660120202	-1.75521078835585	0.128226231967498	0.223973244719526	-5.36438567985838	-1.5211339275591
LINC01176	-0.620127393748513	-0.883820598057152	-1.77567830200669	0.128233476451142	0.223973244719526	-5.31527201722974	-1.52110505377937
ADD3	0.0981129137680899	4.54991739736868	1.75585750110998	0.12836919609197	0.224134589222179	-5.36692218519264	1.52056436073426
PAOX	-0.130828766765513	2.64456446999776	-1.76293453554101	0.128370464620374	0.224134589222179	-5.35793948042052	-1.52055930914453
YIPF5	0.131409336592751	5.40760429287127	1.75409709056845	0.128394074907749	0.224134589222179	-5.34244645887123	1.52046529429865
RPN1	0.114140087629078	8.20163300477527	1.7539079798645	0.128395556942078	0.224134589222179	-5.36675887567521	1.52045939336896
SEMA5A	1.08265637295248	0.692482639219414	1.76489355339312	0.128487677114603	0.224264961738096	-5.32802447591493	1.52009270772391
OXNAD1	0.108151703197361	3.48168989548936	1.75409708731464	0.128990564204701	0.225082691308037	-5.36829009362161	1.51809455272
WNK1	0.0965900960588965	8.30064164823867	1.75049535343391	0.129010719326262	0.225082691308037	-5.37127426105776	1.51801459526946
KIAA0586	-0.141919707329443	3.94707151507226	-1.75508466584784	0.129019505646763	0.225082691308037	-5.34863225955434	-1.51797974206517
RHPN1-AS1	0.357651634275532	0.675534503588819	1.75238289779188	0.129026176567731	0.225082691308037	-5.36676761888949	1.51795328136964
TKT	0.102132938367461	7.92577980489569	1.75005153635091	0.129089989230491	0.22516092425568	-5.37287575520185	1.51770021747209
LINC01426	0.184815722706122	-0.339905010471219	1.75276753305549	0.129111070508441	0.22516092425568	-5.37108662410562	1.51761663613554
DDIT3	-0.174424194154053	3.59933207039362	-1.75813405194612	0.129123540453265	0.22516092425568	-5.36338230381627	-1.51756720130224
SKIC3	-0.100881692434502	6.35657973700816	-1.74927332319969	0.12924478752469	0.225341799802436	-5.37482177865587	-1.51708673250956
ROMO1	0.153049201171415	4.43561574644921	1.74828428695609	0.129484784372744	0.225728424811365	-5.35090570343216	1.51613672236806
PDPK1	0.083198676537895	6.56741974654396	1.74766198277078	0.129521821979394	0.225728424811365	-5.37513456170365	1.51599023350896
EML3	-0.0908578711461579	5.6418894276553	-1.74846619223324	0.129527611197458	0.225728424811365	-5.37551713895688	-1.51596733929012
DEF8	0.0717332725597736	6.28646795298463	1.74762132374905	0.12953673639657	0.225728424811365	-5.37790579662382	1.51593125411183
PHF5A	-0.107196310407707	4.03207149844238	-1.75263140651275	0.129585612511775	0.225779127344076	-5.37110644219937	-1.51573800936544
SNRPN	0.103154259671377	6.09771437780478	1.74735008523022	0.129600940536566	0.225779127344076	-5.37816995641123	1.51567741759228
ARHGAP17	-0.129079081889272	6.61675571725472	-1.74691890922338	0.129658212725635	0.225848311494734	-5.37220988845287	-1.51545106951319
KDM3B	-0.0812953762169175	6.78878383892169	-1.74673643272882	0.129685541857661	0.225865326929349	-5.35315334632573	-1.51534308813958
RPS23	-0.1071891119767	7.93875176081837	-1.74636436773079	0.129763301831259	0.22597015815782	-5.37896566092761	-1.5150359437987
TBC1D4	-0.0814190673751123	6.00232275803444	-1.74601971877023	0.129895446379691	0.226169653626044	-5.37965034966911	-1.51451431325308
NCK2	0.138149670994291	4.97606351597533	1.74560018557383	0.130072978835818	0.226448112315416	-5.37952292927765	1.51381416546279
ENSG00000260917	-0.136875934643674	2.632076128542	-1.75324499338068	0.130125338599577	0.226479061977467	-5.37062834990973	-1.51360781205756
TGFB3	-0.472309524241154	-0.559740855270451	-1.75891216069933	0.130125973255596	0.226479061977467	-5.35453992236481	-1.51360531123017
STARD3NL	0.0841123450994891	5.48902599175756	1.74421489022616	0.130262222831362	0.226671148209017	-5.38221610709262	1.51306864623074
DECR2	-0.149414101422516	2.84937041251077	-1.75059116843239	0.130276151195464	0.226671148209017	-5.37425436624162	-1.51301380920737
CARD19	0.133003469283877	5.2639234718371	1.74411419889006	0.130289208420872	0.226671148209017	-5.38110010049623	1.51296240605447
LIMS3	0.609280694630339	1.6192286869074	1.75061195861988	0.130393912868241	0.226822627442698	-5.36670104009926	1.51255035433644
UTP3	-0.0736882441183836	5.4685063418861	-1.74302580643938	0.130574730150428	0.227106447490846	-5.38359274215146	-1.51183937383184
SSC5D	-0.164074574353468	0.800405765544622	-1.74859029004419	0.130718955674713	0.227323356870744	-5.37708441699077	-1.51127282092503
MAP4K5	-0.101050218776715	4.07555968556253	-1.7443193504377	0.130734790139395	0.227323356870744	-5.35677963736955	-1.51121064884552
LEO1	0.0735202597060003	4.63021812021814	1.74212440138486	0.130851022065942	0.227494707463118	-5.38403092318239	1.51075445717965
EEFSEC	-0.0772680420125656	4.5316731387594	-1.74343205642861	0.130914737850872	0.227574720670079	-5.38346555066614	-1.51050451630077
FAM161B	-0.234827981312988	1.42349229691348	-1.74994498304996	0.131121425049138	0.227903212024597	-5.37311821237046	-1.50969438363196
EHBP1	-0.156842505842169	2.81372206356826	-1.7463780176928	0.131153661946419	0.227922077857899	-5.37574406854633	-1.50956811693879
ENSG00000290396	-0.539233400939813	1.31120436610992	-1.76656319826313	0.13116772044038	0.227922077857899	-5.35129254356913	-1.509513059636
C2CD5	-0.143071618780194	5.64266658743557	-1.73874799123607	0.131291324052558	0.228106039438607	-5.37107319296619	-1.50902918746046
LIN28B	-0.237364528891782	1.98895755292391	-1.74399836325372	0.131350547365962	0.228178111861291	-5.38295678495523	-1.50879747056719
MAP6D1	-0.184152699018813	1.69421974818051	-1.7472318355532	0.131413392223872	0.228256455203706	-5.37838114481518	-1.50855167259499
TBRG4	-0.07314202353178	5.57068629087886	-1.73778574160223	0.131516759402315	0.228405152502374	-5.39101764125276	-1.50814758239035
TNRC6A	-0.130359477620926	5.34607664703799	-1.73793005817322	0.131549879263579	0.228431827607419	-5.38087295924345	-1.50801815999141
UNC119	-0.12017349211065	4.57871329582537	-1.73927033117902	0.131690720152947	0.228645524110043	-5.38825795422995	-1.50746807829712
CCDC126	0.133048549071088	2.04150244346481	1.73791044762632	0.131888303520045	0.228957667684548	-5.39021454900819	1.50669714571468
SEM1	-0.0942450452258245	4.73766704182535	-1.73745347449067	0.131918952177697	0.228979968003986	-5.39039519838048	-1.50657764069996
ENSG00000250041	-0.201079242124305	2.64560837808486	-1.74541318272327	0.131968518241993	0.22903509399926	-5.38177421725306	-1.50638441859909
SKIC8	-0.0800952023619018	4.61043910753394	-1.73705257312282	0.131998285009071	0.229054354811766	-5.38887914169001	-1.50626840660825
DLEU7	0.389196267471303	-0.0280596415646111	1.73462304592966	0.132022993764437	0.229054354811766	-5.37642991153158	1.50617212293689
ENSG00000289691	0.27144994798184	0.0134352534932516	1.73622119538959	0.132033042028801	0.229054354811766	-5.39194901612347	1.50613297142578
BLTP1	-0.154434468548472	5.77628611534809	-1.73432617033646	0.132065362649649	0.229079527228561	-5.3711554517103	-1.50600705476864
LRRK2	-0.186836004434881	4.7202004691293	-1.73635722915391	0.132292401664155	0.229438119186733	-5.38812809675311	-1.50512321448517
GPR137	-0.0943722501865353	4.97219238254482	-1.73463508575517	0.132307769398849	0.229438119186733	-5.39491431977922	-1.50506343189586
WDFY2	-0.117691251824469	4.53077063324047	-1.73584932462287	0.132359226006949	0.22949640939625	-5.39356953655912	-1.5048632978029
SPATA5L1	-0.0881682378450219	3.34590288045773	-1.73838124158597	0.132430275166627	0.229588650652804	-5.39019907217932	-1.50458705994243
CRTC3	0.138377870734403	5.41653140405824	1.73195216403568	0.132458776965307	0.22960711446466	-5.38698834392563	1.50447627771933
ENSG00000247121	-0.309218731203687	0.36539604420651	-1.74336663507917	0.132664935858042	0.229933486727683	-5.37315881738354	-1.50367551820694
SULT1C2	-0.374348272056808	3.00214907350596	-1.74478111518502	0.132766553221365	0.230078605164807	-5.38088772113607	-1.50328117195676
DPP9	0.077995697611369	7.72154091568251	1.72987548878064	0.132785435988042	0.230080328395284	-5.40120854790013	1.50320791940201
LILRA2	0.175849940635598	2.25528556034446	1.73296782023059	0.132820784279545	0.230110577505861	-5.39746211252479	1.50307081325942
ATP5MC2	-0.0721017056880006	7.16809309185657	-1.72924859351069	0.132901053481023	0.230182114015532	-5.40217208952363	-1.50275957634867
GTPBP1	0.0856263813264667	5.39320004904174	1.7294591236795	0.132910708767053	0.230182114015532	-5.3781924578228	1.50272214861607
ZNF93	-0.131502707650301	2.76612117697644	-1.73708093594167	0.132915764328515	0.230182114015532	-5.39174507481494	-1.50270255208678
GLRX3	0.0953656888432093	5.97721835432759	1.72920835501906	0.13294235006678	0.230197160279877	-5.40065097702609	1.50259950909176
GHITM	0.0868207823438457	8.05344494596958	1.72879024888634	0.13298772606111	0.230244734499663	-5.40189676531309	1.50242367425999
EBLN3P	-0.0860596112115875	5.01880548021999	-1.73055700703322	0.133036228368284	0.230297707842916	-5.39927130537639	-1.50223577611768
PANK4	0.1019692978579	4.47076912310135	1.72953234103013	0.133100062606981	0.230377204313146	-5.39429327949771	1.50198856281505
ZNF260	0.118501134706479	3.77493589082051	1.73078273095658	0.133156005616524	0.230435298085064	-5.40014738653623	1.50177198562606
THY1	0.158813968587667	-0.551551706273903	1.72903137439207	0.133169458145411	0.230435298085064	-5.40269287794244	1.50171991614959
RPL37	-0.130520320737936	7.82522548399561	-1.72753055807059	0.133225695982896	0.23050160098628	-5.39956758638492	-1.50150228555734
DHRS1	-0.155930504030743	3.43807736526461	-1.73611259417645	0.133256640702075	0.230524130828526	-5.39383347897788	-1.50138256523318
AP1B1	0.0908447820956818	9.20028766237768	1.72682493746611	0.133362054265684	0.230659013665039	-5.40556942201156	1.50097489791269
SH3BP2	-0.106263398713445	7.54886710157183	-1.72674562927846	0.133370477734947	0.230659013665039	-5.40512937613294	-1.5009423324759
LARP4B	0.081797883370833	6.77052654110246	1.72618747848211	0.133469394100309	0.230799051750225	-5.40627467663756	1.50056003726894
EGFL7	0.147992943803528	4.62441828136373	1.7273845073846	0.133499552890279	0.23082017062438	-5.40422940379079	1.50044352220494
ENSG00000290835	-0.198322715444707	1.90587064918488	-1.73426467820795	0.133587134765718	0.230940554752239	-5.3891313448761	-1.50010527498185
RNF130	0.100736652963187	8.18580100162632	1.72540092779616	0.133620352572715	0.230966936539479	-5.4072575518516	1.49997703040862
ZSCAN18	0.123889253638039	1.99160808394836	1.7282640967709	0.133833516149373	0.231304311302504	-5.40382719147866	1.49915465251797
DPH1	-0.0881306336651281	4.27519156775911	-1.72802452666408	0.13389913772567	0.231361885058196	-5.40404025166354	-1.49890169068291
ENSG00000260306	0.148946814088363	0.463206191158155	1.7282652792631	0.133902804569523	0.231361885058196	-5.40386308222995	1.49888755835112
ZNF724	-0.4108788975122	0.91970451902785	-1.73634695957494	0.133957331846351	0.231425010370418	-5.36999348473565	-1.49867744084869
CCT2	0.089330058284525	6.64141611027244	1.72347567406514	0.133983809505615	0.231439666648028	-5.40999626686486	1.49857543468061
EGR3	0.35401840421793	2.79484609237225	1.72568471572533	0.134028518990085	0.231485807875718	-5.40481279238791	1.49840322511383
BMP1	0.114563597319075	4.34023952064963	1.72390140646139	0.134228578375001	0.231790932197684	-5.40800144929477	1.49763319097902
CAST	-0.115475007601364	7.24392764474765	-1.72207185852462	0.134241226398737	0.231790932197684	-5.40628381366826	-1.49758453822165
FRMD3	-0.392800859133784	-0.41605061420105	-1.73277559093583	0.134347475383986	0.231923097108206	-5.39812500098594	-1.49717597346838
MARS1	0.0782573400598501	6.51438005395922	1.7215094003726	0.134353832728443	0.231923097108206	-5.41258064673392	1.49715153516388
GTF2A2	0.115047057618735	4.51052942193684	1.72203029815874	0.134515414596198	0.232170861854039	-5.40750141513064	1.49653069731702
SETD9	-0.25879997836972	1.9079396120047	-1.72884615618133	0.134590707796471	0.232260174744941	-5.38002833706494	-1.49624159897056
ZNF592	0.101368204771893	6.27507037189556	1.72018250827844	0.134603276516	0.232260174744941	-5.40401731186894	1.49619335186345
HCG11	-0.123349217700751	3.52957677662572	-1.72698023052781	0.134685482332396	0.232319625140373	-5.40587139646415	-1.49587787710116
ZNF558	-0.165016192074189	2.3591250618243	-1.73097362815791	0.134692728151967	0.232319625140373	-5.40116842675187	-1.49585007753087
PHF13	-0.095255007517372	3.92140877552543	-1.72504844111665	0.134705088440239	0.232319625140373	-5.40820038301305	-1.49580265827497
NOL9	-0.144152891136833	3.86075317477413	-1.72549696599949	0.13471759301667	0.232319625140373	-5.40646323029809	-1.49575468889143
HM13	0.112097431636824	9.19113568182358	1.71953381443212	0.134728042600065	0.232319625140373	-5.41520370637635	1.49571460540134
PCGF1	0.171480790457158	2.77523422573794	1.72066084285983	0.13482631225009	0.232430740842495	-5.40250423046201	1.49533777098911
ARHGEF37	0.179474021868291	1.3499447374364	1.72212031952768	0.134828623653075	0.232430740842495	-5.41129055225255	1.49532891001285
RWDD2B	-0.102746466502129	3.29117051695465	-1.72536760451369	0.134926149552777	0.232567694391292	-5.40785747226442	-1.49495514243096
PRAF2	-0.186163260707	1.45816163166092	-1.72817802730832	0.135033327477784	0.232721245882253	-5.4041087385317	-1.49454462423477
TSC2	-0.080155987832835	5.6421329201346	-1.71803754661578	0.135096276251476	0.232798540346527	-5.3946730907797	-1.49430363208323
RNF123	0.0760908604684729	5.28796037407399	1.71823364182781	0.13511639751827	0.232802023426656	-5.41679870662945	1.49422661842469
RMND1	0.0963490066986573	4.14076314306659	1.71932190981301	0.13521385806054	0.232938741277079	-5.41531877532478	1.49385371593732
TRPM2	0.352993381200052	6.42069236804093	1.71645744252596	0.135299105028877	0.233054384475883	-5.41662669416534	1.49352771512357
FBXL7	-0.163953339265693	4.0093038238523	-1.72206118039762	0.135331255565687	0.233078549690127	-5.41199989515987	-1.49340480649335
PAPLN-AS1	0.243064835666817	2.85847355644239	1.71842225685695	0.135372751982001	0.233118802516067	-5.41645319869857	1.4932462027435
UBR3	0.0982024830217828	5.47588052152989	1.71593985457348	0.135435405458308	0.233195473226876	-5.39769054192376	1.49300680559166
SSR3	-0.0888222013300497	7.41671959675128	-1.71496779537507	0.135581332650738	0.233415486622111	-5.41164324873281	-1.49244955342464
CLK4	-0.284847326339784	2.33811181374303	-1.72393174005559	0.135716196797098	0.233616397645112	-5.40149656663761	-1.49193495946968
KDM5A	0.0931280329605874	5.98571810520597	1.71406570342406	0.135787623160729	0.233708070265396	-5.4199912771172	1.49166258164208
RPS19BP1	0.100246643677445	6.10224413828484	1.71370122406404	0.135843444555586	0.233772863777621	-5.42232008967038	1.49144978893332
SNHG7	-0.162166269306066	3.13287629192574	-1.72151353256287	0.136002422487492	0.234015138198544	-5.41326277388104	-1.49084413039379
RRAS	-0.166483931133601	5.02537947566806	-1.71449719451747	0.136120377600395	0.2341797872628	-5.41819468363112	-1.49039510972429
PACSIN2	-0.0705035031610003	7.10579533820092	-1.71204723857225	0.136134525685271	0.2341797872628	-5.42523305817213	-1.49034127227571
RDH14	0.115998415567895	3.57153170515149	1.71264403572865	0.136185750634911	0.23423657724876	-5.40243955875596	1.4901463830362
MAPK3	-0.109459004900325	5.53643868480856	-1.71257157450018	0.136215705169827	0.234244309041911	-5.42450118231583	-1.49003244493692
MADD	-0.101270564502085	6.51109488488217	-1.71161890196155	0.136226670162766	0.234244309041911	-5.42389207245707	-1.48999074221648
SERF1A	1.18154502998303	0.314922565159509	1.76736172495873	0.136350317589636	0.234425582788117	-5.36084544918704	1.48952065814768
UBALD1	-0.10192675565268	4.88553490779727	-1.71301927068557	0.13640730834571	0.23447294354921	-5.42382186495374	-1.48930410087554
UMAD1	0.106436028277619	3.83393288714971	1.71353952380868	0.136414324100353	0.23447294354921	-5.42307090848387	1.48927744677139
SPRED3	0.343379438267271	0.398073566380104	1.70975943672893	0.136572972299415	0.23471426639699	-5.40657603400981	1.48867499621697
CERS4	-0.133701406836275	3.60868597953049	-1.71477610673139	0.136907515538444	0.235257777535801	-5.42147697539462	-1.48740636991212
UBN1	0.104364507761699	6.19541753794109	1.70604331039008	0.137301914080425	0.23590398328913	-5.43151702495545	1.48591383342018
SARM1	0.308543491745335	2.14238903085299	1.70598388988958	0.137363109947455	0.235967705471986	-5.41463540320482	1.48568254416042
FAM20A	-0.16340429224672	5.67423821215687	-1.70611912974907	0.137375694182416	0.235967705471986	-5.4330782907851	-1.48563499200217
SACM1L	0.0684967578550692	5.70286832096373	1.70573923779331	0.137432164929852	0.236033182711678	-5.43358316990929	1.48542164684639
CISD1	-0.126130185579618	3.5878041045946	-1.71129666135792	0.137468111727002	0.236063398268719	-5.42173800309826	-1.48528587590133
ENSG00000243155	-0.431071869955303	-0.311124030835946	-1.71587350234481	0.137500862095291	0.236088117510296	-5.39949314021218	-1.48516220168977
XPNPEP1	0.0753452033697294	6.21627308604703	1.70469874156446	0.137559193011762	0.236156745931297	-5.43471890431562	1.48494198468127
RNF227	0.237143016280993	0.953800861233302	1.70658523118343	0.137642373109142	0.236267583270869	-5.43205011741929	1.4846280789418
SPTAN1	0.140504159347623	8.73765887944926	1.70408769061589	0.13766049362711	0.236267583270869	-5.43352115507493	1.48455971498369
DPY19L3	0.0960556116433463	4.0543851182134	1.70575309219399	0.137825320441339	0.236518915479187	-5.43223345964554	1.48393818502228
DMAC2L	-0.153456967940205	2.90376297706148	-1.71029543136659	0.13786001774896	0.236546898117279	-5.42691757248655	-1.48380742121559
NFYB	-0.105869683597979	3.25575186129656	-1.70916462669537	0.137931285298512	0.236612516493198	-5.42877881632555	-1.483538914619
NBEA	-0.22935147551939	1.37039308364112	-1.71415672519059	0.13794805317973	0.236612516493198	-5.42305266838625	-1.48347575573098
MSRB2	0.105602043385623	2.42982510593206	1.70636058427838	0.137953449011234	0.236612516493198	-5.43279787327053	1.48345543273302
TMEM241	-0.151897934749002	2.24317378925666	-1.70911728776941	0.138139877229522	0.236884993600808	-5.42463339523222	-1.48275364068105
PSMD5	0.0841615276239799	5.53511728356554	1.7017430027287	0.138149147644197	0.236884993600808	-5.41807627835765	1.48271876210459
ANAPC10	0.0985349974427645	3.07182424433381	1.70456811810964	0.138169175643693	0.236887754882589	-5.43335542029362	1.48264341584921
CEBPZ	0.0850094896522951	5.32239750994816	1.7017502585756	0.138234666193232	0.236968449497181	-5.43674727931148	1.48239709613221
GNPTG	0.0786916558699272	6.85780889525897	1.7005308788008	0.138339283285198	0.237116186249229	-5.44048037345758	1.48200380215256
SAMD8	0.120684814719868	4.9653234326782	1.70110787596681	0.138424046383427	0.237217311773914	-5.43897526688337	1.48168531463564
