## Supplemental Tables 1-52 for "Integrative analysis reveals generalizable human neurodegenerative disease-associated glial states": Vorinostat_0.1╬╝M.csv (part 2 of 2)

	logFC	AveExpr	t	P.Value	adj.P.Val	B	z.std
HIGD1A	0.113872792156067	6.32525444107118	2.38112995584542	0.054790593949052	0.0968891829854854	-4.54434773631923	1.92053311890876
PLXNA2	0.214210907223219	4.4556761306525	2.39187723869887	0.0547979203717439	0.0968891829854854	-4.53559256401631	1.92047506066602
LAMB3	0.14130601823451	3.62136070515158	2.38996583366699	0.0548113609037285	0.0968999668588685	-4.53973938984112	1.92036856798709
NOTCH2NLB	-0.191780692136705	2.2863007591517	-2.38400258669118	0.0548306492039146	0.0969171998045996	-4.54589124814392	-1.92021578002814
ATP6V0A1	0.105792063177275	7.78447266191584	2.37925517665667	0.054835794237499	0.0969171998045996	-4.54870023249705	1.92017503236678
TMEM265	-0.447861082123032	0.464854693909898	-2.38264264732644	0.0548575770718253	0.096942717869999	-4.50530290272869	-1.92000255188559
SOD1	-0.167860686922892	6.45181607822215	-2.37867195872471	0.0548785992765429	0.0969668851206278	-4.48009181749232	-1.919836148354
TMEM64	0.220742024107056	3.27023904613435	2.39484526632462	0.0549815997432388	0.0971358767248038	-4.52984194089855	1.91902160438988
MARK2	-0.107133727234657	5.84260372479857	-2.37821002555935	0.0549915437038531	0.0971404423644483	-4.55343414288299	-1.91894303333952
PPP1CC	-0.0970448803338774	7.19069840143819	-2.37701262508608	0.0549995304625774	0.0971415499231311	-4.54192061923561	-1.91887993546999
ATN1	-0.0797593310378334	6.88129171152834	-2.37686013640359	0.0550264844254765	0.0971642483209587	-4.55780081520517	-1.91866704718682
MTFR1	0.208644947335072	3.36837673282259	2.3912474288129	0.0550271047957547	0.0971642483209587	-4.39177317039546	1.91866214839055
DUS2	0.0934746252907152	3.7513260909536	2.38719626695259	0.0550563724915043	0.097202924092478	-4.54360952100773	1.91843108634224
EFR3A	-0.098821321179512	7.1673853257607	-2.37583023196388	0.0550884638859369	0.0972465741380877	-4.5570592758639	-1.91817784947896
C1QB	-0.102255334896156	9.82931211349554	-2.37526690299914	0.0551201243575842	0.0972894519117081	-4.56011025370458	-1.91792813356279
PTPN11	0.100860945660619	7.17353546490802	2.37544891802044	0.0551319485731483	0.0972973110331575	-4.55896715722287	1.91783490298965
PIGY	0.115990367529177	4.60695437553705	2.38279188712911	0.0551733624695964	0.0973573811813106	-4.54295695355724	1.91750849757782
PDS5B	0.10235851500289	5.14809791713176	2.38008836834202	0.0552083096413614	0.097401370811595	-4.55128336237815	1.91723321878088
EAF2	0.117463733247565	1.98606437488384	2.39623869365407	0.0552130507168993	0.097401370811595	-4.53163582739801	1.91719588452894
ZNNT1	0.112597644301047	0.090122657256162	2.38826554145416	0.055268098369583	0.0974854510731158	-4.54231030015021	1.91676259972326
MGME1	0.17374613934179	4.71243730600449	2.38309050759755	0.0552814472105106	0.0974959676284781	-4.54880746385015	1.91665758404048
RPL23AP7	-0.114145486428862	4.79467080789879	-2.37560398848252	0.0553502562157682	0.0976015808095841	-4.55958384519014	-1.91611659680354
ZNF778	0.178141460697941	2.77409956454063	2.3928242286566	0.0553561204591671	0.0976015808095841	-4.5292265778545	1.91607051712303
SLC25A28	0.206703725579872	3.85416064329361	2.38848544112217	0.0553727917341293	0.0976179348335478	-4.52812397166381	1.91593954085292
CSRP1	0.123135955172556	6.95490819810701	2.37189823674697	0.0554142448501319	0.0976779671176404	-4.55088076796946	1.91561401082079
DHRS4L2	-0.0897422103345239	4.22098181887661	-2.3729895863352	0.0555565241834683	0.0979081992636358	-4.56331806767434	-1.91449823699802
SERPINH1	0.173110300202593	5.11313653291626	2.37776036851888	0.0555596948620829	0.0979081992636358	-4.55631436479056	1.91447339924077
NCEH1	-0.091614925503113	8.92430454559593	-2.36920467813115	0.0555807477946653	0.0979322240210637	-4.56857631508136	-1.91430850940677
HSBP1	0.0846659060596519	5.98932080847676	2.37005498770898	0.0556780417602602	0.0980845831768509	-4.5673536123324	1.9135471632401
H4C14	-1.06365662645616	1.49815655000639	-2.41581458492322	0.0556820805927831	0.0980845831768509	-4.35572612714046	-1.91351558247674
CDK11A	-0.155868221736671	4.52093801707858	-2.36939875122671	0.0557428418281593	0.0981785120482886	-4.54173612221422	-1.91304070351059
CMPK2	-0.885247584890172	2.57785179947787	-2.4037518644268	0.0557746304235285	0.0982213938572585	-4.49078626055477	-1.91279243178043
PPA2	-0.123171536462714	5.89321532856656	-2.36780792530611	0.0557971989703725	0.0982412128946417	-4.57042383559111	-1.91261624098149
FNBP4	-0.146767414804446	5.21928565799858	-2.36771169799301	0.0558007707455965	0.0982412128946417	-4.53329922793049	-1.91258836186576
ZNF202	0.123754076293943	2.55438302687749	2.38307756884846	0.0558214149986782	0.0982644513960461	-4.54724008223191	1.91242725443932
ERMP1	-0.108993135608064	6.43020496096455	-2.36649022217273	0.0558448810688619	0.0982926503837723	-4.57208688159487	-1.91224418585542
ZNF91	0.209521042277502	3.31566378401311	2.38335389080461	0.0558623937393932	0.0983103646621668	-4.4922693275976	1.91210760397021
CCT2	0.105905260681416	6.41512446212774	2.36313095777841	0.056128263485378	0.0987650912869624	-4.5765449682735	1.91003844513431
TYW1	0.131806345639924	4.1527743856938	2.37175328899077	0.0561625105350977	0.0988121802922893	-4.54960563467784	1.90977250765775
CETN2	0.140214381591406	4.01378265960599	2.37160746174906	0.0561714589666553	0.0988147523525102	-4.49342470695456	1.90970304295084
TUBGCP3	-0.109553918065906	5.18979343003685	-2.36353881766486	0.0561874831102217	0.0988297693992292	-4.56954216199094	-1.90957867406777
CDH13	0.345992165910038	-1.46846849626587	2.39108343611898	0.0562150708619318	0.0988651192946885	-4.53947200084651	1.90936462522342
SNX33	0.112993273739211	5.09186432883806	2.36704113756599	0.0562432146077692	0.0988975267993651	-4.56817842743263	1.90914635261791
ENSG00000282936	0.347328542251566	0.279752048731985	2.38498933311715	0.0562526713314934	0.0988975267993651	-4.505326451356	1.90907303013748
C2orf69	0.085360519679166	4.78258896116719	2.36742647282658	0.0562559763019648	0.0988975267993651	-4.57078511686314	1.90904740754834
SLC39A4	0.332663168902994	0.436893918050466	2.37054873723538	0.0562850978981323	0.0989355449670327	-4.56667869554939	1.90882168943435
RAB11FIP4	-0.115100485839441	5.87884098069507	-2.36166300828442	0.056302987872597	0.0989538131731568	-4.57912155653712	-1.90868307452549
RPS8	0.105312161998782	8.79549910980483	2.35905485655386	0.0563569143976153	0.0990354031599154	-4.58238363367434	1.90826546333921
AOPEP	0.23397524828355	1.21228826553131	2.3805653051763	0.056436699071936	0.0991601950583641	-4.53444432239128	1.90764821440897
ENSG00000277879	-0.362814099516884	0.637656554925251	-2.36083101693768	0.0564429536687241	0.0991601950583641	-4.52247950719652	-1.90759985683963
PITPNC1	0.0804774770815826	4.87274008644541	2.36404495737423	0.0564905404297422	0.09922512423305	-4.57586932957119	1.90723208462183
EVA1B	-0.115532765781221	4.35347840065355	-2.36125628678446	0.0564949472392886	0.09922512423305	-4.57955863480129	-1.90719803983328
SAP130	0.140363115877513	4.73795205419507	2.36379000746733	0.0565828993989123	0.0993663769513362	-4.53318135337711	1.90651902765577
OSTC	0.0844802021809423	5.94932531295473	2.35625791977887	0.0567558721042643	0.099656878529225	-4.58574809005547	1.90518619462377
IMP4	0.0873884074516073	5.14397724378253	2.35869486616449	0.0568243549973975	0.0997638549628424	-4.58231937582041	1.90465943687241
ZNF213-AS1	0.262432617355633	1.57090554539684	2.37166422647175	0.0568933402516015	0.0998608316364866	-4.42432746273538	1.9041293488365
E2F3	-0.144540791953314	5.200055795295	-2.35367746481986	0.0568947233810424	0.0998608316364866	-4.56880214217051	-1.90411872623264
MCPH1	-0.100510905443477	4.33361113537002	-2.35587810731754	0.056927233532831	0.0999046078180875	-4.58610197294761	-1.90386910613178
ENSG00000276649	0.263122161921407	0.595099778060543	2.37210768663682	0.056955403144125	0.0999285690146353	-4.50941392099214	1.9036529095449
HS3ST3A1	0.325660867721873	-0.111582042866123	2.37022616306771	0.0569560288428746	0.0999285690146353	-4.56747154181881	1.90364810843208
GPR132	-0.280315356454129	3.64528613415145	-2.35331801669773	0.0571118578565848	0.100188651229275	-4.5902693572675	-1.90245376489655
GPR107	-0.109410078830728	6.94817244920364	-2.34903466833755	0.0571442214136773	0.10023210344706	-4.57689794298508	-1.90220605608761
KCNA2	-0.632808042393995	0.352014992900115	-2.39934912660074	0.057192478273912	0.100303417584024	-4.52708049869007	-1.90183691747975
PKNOX1	-0.159552738838904	4.0071393482698	-2.34942098787758	0.0572055859759302	0.100313076829587	-4.511493366564	-1.90173669546446
POLR1B	0.150629030137458	4.12173979608496	2.3599181227941	0.0572238311271385	0.10033174110615	-4.57999984651414	1.90159722409812
IKZF1	-0.110163111492738	7.04656383015924	-2.34709638860947	0.0572942893281929	0.10044193449898	-4.59768014257726	-1.90105896759064
ERCC5	0.109490424126434	5.7811760844231	2.35007869595017	0.0573049480090407	0.100447278721292	-4.57713754335747	1.90097758989198
COPS5	0.0835475146578554	5.23290579223319	2.35162005673609	0.0573264645070425	0.100471651178921	-4.59307172207137	1.90081335246019
ACAT1	-0.12145922533175	6.0791817033086	-2.34731049260446	0.0573501503687329	0.100499818735649	-4.59616650920831	-1.90063261534074
QPCT	-0.1167849351212	4.4476361848124	-2.34880884012403	0.0573691431273651	0.100519755759736	-4.59710373053913	-1.90048773420956
ECHDC1	-0.0889257038740727	6.0781877983843	-2.34655825608038	0.0574003231465941	0.100561038653026	-4.59890443043945	-1.90024997231828
TARS1	-0.119470495904918	6.30455814321186	-2.34400102025868	0.0575577443022276	0.100823446190458	-4.60378824236867	-1.89905120136387
XPOT	-0.102639248271188	6.39616288671774	-2.34382079718263	0.057582174088238	0.100852855067762	-4.60296253036988	-1.89886541158755
MSTO1	0.0926284437246463	3.77449145922863	2.35442284775645	0.057601559715504	0.100873422672806	-4.58917132442016	1.89871802952526
HIF1A	0.117952709666068	7.26992055480687	2.34242978577719	0.0576740530281193	0.100986976110128	-4.60588476754807	1.89816725370351
ENSG00000291202	0.302132563838583	2.22833533894736	2.36961526746957	0.0576972332323203	0.101014163872317	-4.4896018162162	1.89799126101878
HCG11	-0.0858466287868469	4.05008195937213	-2.34543626797898	0.0577363918119375	0.101069315056467	-4.60183418119665	-1.89769408806732
TMEM216	0.169560901696636	1.68963854800384	2.35940013512025	0.0577568915472777	0.101091793068892	-4.55019665476977	1.89753858317322
CARS1	-0.109098987566103	4.73420828393681	-2.3434730954246	0.057825358908766	0.101185289757213	-4.60439274621406	-1.89701954242054
ZNF711	0.440539570091764	-0.191959691798873	2.35635071886454	0.0578256413848517	0.101185289757213	-4.58535283625647	1.89701740207023
UXS1	-0.221202894657125	6.1481088364632	-2.33985090777216	0.0578949305365164	0.101293105534395	-4.59082209530064	-1.89649265336425
AP3S1	-0.0831072240656052	6.27878533910017	-2.34024340812016	0.0579034865615691	0.101294647995514	-4.608971370032	-1.8964278920868
PJA1	0.116225127203673	3.67288267177281	2.34946160576323	0.057971265233894	0.101399778667131	-4.59636330243536	1.89591515043211
OPHN1	-0.126510390976443	3.19566187489976	-2.34373729955839	0.0580044510560115	0.10144438180579	-4.60387890180875	-1.89566428330844
SH3RF1	0.223850909597389	3.85193253463936	2.3532583191794	0.0580237631616385	0.101464712502711	-4.57003070402003	1.89551834898178
PSME3IP1	-0.0754086018658058	6.04811826350033	-2.33798048002422	0.0580322395962589	0.101466092254739	-4.47864682201441	-1.89545430849566
NSMCE3	0.115365777743469	4.41179189522304	2.34581982669165	0.0580434637075225	0.10147227516233	-4.58004184883847	1.895369520941
SLC5A3	-0.156451459602304	7.28130458343387	-2.33735124774665	0.0580728267300117	0.10151016289358	-4.61296290757879	-1.89514777547747
HNMT	-0.112020955399388	6.68404897328717	-2.33711923775035	0.0580890048486879	0.101524996689331	-4.61330661175256	-1.895025640379
TIMM21	-0.0837487759713025	4.54402377776279	-2.34042459013919	0.0581268210833398	0.10157763954442	-4.60883157716566	-1.89474026068863
GSAP	-0.20535073353611	5.26530994563632	-2.33725817825419	0.0581933231375277	0.101680390798548	-4.60706794383568	-1.89423877782729
LINC01547	0.374892681588353	1.06094763337831	2.36525819160448	0.0582570240471445	0.10177822109838	-4.54941246215881	1.89375886429957
PTCD1	-0.121224220486123	3.73098604828605	-2.33762277206647	0.0582737905443358	0.101794039358746	-4.57544063754903	-1.89363262039154
SERPINB9	0.211488562377277	5.22915713622221	2.33949716756434	0.0583562548043425	0.101924600656678	-4.60992683393195	1.89301214179014
PPM1H	-0.102485368416418	4.86989978113181	-2.33369561907516	0.0585857387096399	0.102311876849502	-4.61822439571412	-1.8912892816016
EEA1	0.0984843520257641	5.90307414255522	2.33292445697473	0.0586120595081357	0.102333669487915	-4.61666757051072	1.89109203556899
TBC1D10B	0.0904714621657058	6.09091139132397	2.33224260029629	0.058613723867614	0.102333669487915	-4.61488575435	1.89107956546054
ANAPC4	-0.137226893456394	4.34426060839395	-2.33277820004907	0.0586494970891972	0.102368081904508	-4.60740489491764	-1.89081160791283
HELQ	0.09359454231278	3.19905797141637	2.34160752529105	0.058661628214986	0.102368081904508	-4.59919687306412	1.89072077113258
ENSG00000240207	-0.304779914895835	0.397794474890206	-2.33411061081786	0.0586620750723467	0.102368081904508	-4.61458499075262	-1.89071742540271
FA2H	0.144564104696948	1.80553872874304	2.34630856136605	0.0586644572714372	0.102368081904508	-4.60107654533801	1.89069958965518
PRNP	-0.107432347691946	7.50980104560622	-2.32935333283371	0.0586998533750459	0.102416307296395	-4.62390949968015	-1.89043464654996
FSTL3	-0.516730364983209	1.59903915290256	-2.33345482686041	0.0587411465121861	0.102474807403429	-4.48609362332289	-1.89012573121147
TRNAU1AP	-0.0957576437572235	3.71232760040821	-2.3335675549968	0.0587503060016607	0.102477241828455	-4.61639053259134	-1.890057233201
STK32C	-0.233045461795044	3.01742523938118	-2.33135858439704	0.058856344747591	0.10264863825627	-4.6211983697685	-1.88926488155065
HEATR6	-0.132278265304846	4.61659804126064	-2.32978654222992	0.0588771828640924	0.102667707881874	-4.61592214240584	-1.88910931258727
OBSL1	-0.106348739552594	3.58807997219596	-2.33129137715775	0.0588828357198111	0.102667707881874	-4.62157848202874	-1.88906711853161
ENOSF1	-0.144553740896152	5.30673946827252	-2.32819199185027	0.0589284737058473	0.10273371079692	-4.62376753796274	-1.88872659051582
ZNF222	0.210333344450831	1.39406217448339	2.34400808956761	0.0589379526563437	0.10273666628514	-4.4964743526381	1.8886558907503
DGCR6L	0.132287147923084	4.7831645236822	2.33341215966412	0.0589528087310789	0.102748992795657	-4.61862258360886	1.88854510411738
OVCA2	-0.0825224570986086	4.506756106525	-2.32980056173767	0.0589797443061636	0.102782366661877	-4.62367963349047	-1.88834429577204
MRPL10	0.114005012647775	4.51256621384956	2.33336312306911	0.0590357560997099	0.102857967661735	-4.61144043434149	1.887926963934
PSMB3	-0.105220725019038	6.07278878492146	-2.32590279066249	0.059043992037688	0.102857967661735	-4.6235684609942	-1.88786562745091
TET2	-0.191273155123223	5.85941381186088	-2.32553930105643	0.0590465051119757	0.102857967661735	-4.59750089993192	-1.88784691294724
TPM2	0.368656122652395	3.39272439410788	2.33269287879606	0.0591270125366005	0.102984618431062	-4.61915123354443	1.88724773527061
PODXL	-0.193122282405104	3.88523401111057	-2.32633987604486	0.0591520114112933	0.103014566383119	-4.62846610258058	-1.88706181856826
RPH3AL	-0.136648978311504	2.0305592462838	-2.32796307813079	0.0591880510771628	0.103063731684363	-4.62625706482296	-1.88679390621539
LAMA5	0.372005926114788	0.675777107733855	2.35180871460566	0.0592136603171836	0.103094723984502	-4.59414237022539	1.88660361403563
ERH	0.136526049388749	5.44122813280792	2.32769180890432	0.0592941600278166	0.103221204730982	-4.6259697369654	1.8860058968433
CDCA7L	0.179265847262558	4.33410510234805	2.33106481348985	0.0593076867312875	0.103221204730982	-4.62193516450773	1.88590552601694
UTP15	0.0805130002386255	3.50193889351223	2.33386280944634	0.0593097671550701	0.103221204730982	-4.61825159149731	1.88589009054492
CLBA1	0.121599522781413	1.30702410106716	2.33160132800664	0.0593936965165292	0.103353645395078	-4.62130071541752	1.88526776038009
DCBLD2	0.0938079661783416	4.11336162452494	2.3269506854025	0.0594378629605586	0.103416867020355	-4.62772232544951	1.88494056237533
MR1	0.103533706578524	6.25250593749825	2.32183009901857	0.0595063273285851	0.103522342745485	-4.63478245481709	1.88443375672109
LAMB1	0.392882234969272	0.385664019094015	2.40736629711166	0.0595293842248695	0.103548806323676	-4.53062201454405	1.88426318756116
TCEAL1	-0.115173822792727	3.99273877719402	-2.32329949622449	0.059543738062595	0.103560126326023	-4.63269486165507	-1.88415702913536
MAP3K4	0.164254859273221	4.39386916712787	2.32934639001081	0.0595526557083569	0.103561989814836	-4.61382808558418	1.88409108650886
GSTM1	-0.371116103368429	1.11211317106732	-2.32794905770534	0.0596107702915986	0.10364939495176	-4.62613183313741	-1.88366155162379
HOXB4	0.249566588431528	-0.158644153862048	2.39015947164717	0.0596749758059251	0.103747366393889	-4.54995533245178	1.88318740134845
TPD52L1	-0.3738530657433	0.254378744671234	-2.32097423200026	0.0597035152293572	0.103783313250663	-4.63549429606966	-1.88297677686791
ADRM1	-0.0764666097966032	6.29427815656612	-2.31722799234575	0.0597406089461583	0.103832031597746	-4.64071958215327	-1.88270314542524
HMGXB3	0.102650390816213	6.0172622731468	2.31840790648332	0.0597472747923996	0.103832031597746	-4.61040252614509	1.88265398801719
GPCPD1	-0.108148131080513	6.22709857502628	-2.31578396464678	0.059807310346239	0.103922681577147	-4.51487531105695	-1.88221145956443
ZNF430	-0.119768769608153	3.7125186874512	-2.31885683871758	0.0598970011674609	0.104064830644901	-4.63560088053028	-1.88155102486899
TNFSF13B	-0.267531353679928	5.4848262191279	-2.31478341251406	0.0599094333216603	0.10407273103614	-4.57431881868134	-1.88145954594395
DVL1	0.0817665599015286	4.38475956272154	2.32197044037839	0.0599446285406723	0.104114672945914	-4.63423918732769	1.88120065599346
PLIN3	-0.0742326803500535	7.10535809727669	-2.31404445908861	0.0599493533138074	0.104114672945914	-4.64565064858953	-1.88116591097627
ASCC2	-0.0889178809458889	5.67685619012393	-2.31513837996449	0.0599707370041488	0.10413810784341	-4.64381938704569	-1.88100868807337
MYEF2	0.396583410613888	-0.576669207298911	2.3290739703593	0.0600289871298219	0.104225546057159	-4.6248410659981	1.88058064155871
PKIG	0.315630869769925	1.92474137059118	2.34306899899415	0.0600894473550337	0.104316798058541	-4.59424839606524	1.88013671842337
PPTC7	-0.0894701963331458	5.83419154663969	-2.31310269316905	0.0601155729588871	0.104348428127874	-4.64628957528877	-1.87994500838823
DNAJC4	0.0749633022465151	5.33389637119681	2.31658790050726	0.0601263749833902	0.10435345475421	-4.64215192160748	1.87986576317165
RBM33-DT	0.225791987103973	1.36158417589601	2.33760174919634	0.0601679649644317	0.104403468091593	-4.61259801963377	1.87956076322044
GATC	0.0789715418890461	4.88047535704601	2.31739575353083	0.0601710115745699	0.104403468091593	-4.64075627220249	1.87953842778979
MTA1	0.102531943545528	4.60943131425028	2.31845854086256	0.0601879836851357	0.104419189886975	-4.63946428709675	1.87941401832891
HSPD1	-0.0959081556627964	7.86425806378143	-2.30939968137761	0.0603210071354635	0.10462596917197	-4.65188234606804	-1.87843993196161
ENSG00000241860	0.605241540727988	3.56885131106392	2.3615056494445	0.0603260406609219	0.10462596917197	-4.56138246652917	1.87840310811353
ZNF688	-0.174894213822979	2.81158463451298	-2.31343871120656	0.0603309532061414	0.10462596917197	-4.64470342116066	-1.8783671717785
KCNQ3	0.397169159140887	3.61762829751048	2.33818439936926	0.0603639812146683	0.104669493963795	-4.60973120616224	1.87812562767967
ZNF571	0.238307669947953	0.934872037446621	2.32690805532006	0.0603843191769314	0.104691006018169	-4.54215124003688	1.87797694433088
PLCB1	0.222999843670714	-0.954952610907911	2.35152132979801	0.0604464422888163	0.104784947697674	-4.59709280072021	1.87752304204698
OSGEPL1	0.254317434845844	2.66504589354187	2.3233484150198	0.0605854688900691	0.10499980230476	-4.50325565596127	1.87650864388416
THNSL1	-0.140945609493795	2.18102266492572	-2.31103123052676	0.0605862939884124	0.10499980230476	-4.64895063654253	-1.8765026293713
FUBP1	-0.0900124830100637	5.22724234568031	-2.30771280448542	0.0606426040954262	0.105083593469283	-4.65450252655846	-1.87609231998272
ZNF692	0.331208781876411	2.37500037097828	2.33073440788098	0.0607682773346281	0.105279067269591	-4.61124103865287	1.87517772636433
WDFY4	-0.0903155665882924	8.02330720641448	-2.30397891216517	0.0607713624916289	0.105279067269591	-4.65969347220744	-1.8751552936889
SCARF2	0.417321564196292	-1.09302131342447	2.33223707038404	0.0608285409751632	0.105364292956848	-4.62045697790735	1.87473971039209
ZXDC	-0.170036287791333	4.24602271762576	-2.30215082905534	0.060938038027847	0.105534215443968	-4.53707750729542	-1.87394476904473
TMEM39B	-0.140443204350187	2.69724732780209	-2.30710930777875	0.0609426312685754	0.105534215443968	-4.65178847044731	-1.8739114482907
SCLY	0.187213855685086	3.39716162013691	2.31856205226946	0.060975615494859	0.105577482476275	-4.63832565374896	1.87367223185463
TM9SF3	0.0780273333940729	7.88292245389779	2.30124648785724	0.0610060908628523	0.105616394713902	-4.66344215634016	1.87345130604345
ENSG00000253227	0.426890947545671	-0.91967569745492	2.32121207842905	0.0610340446292027	0.105650931811258	-4.63608693835917	1.87324874051189
C5orf24	-0.117138290117434	5.2075423474121	-2.30244591659537	0.0610681478025361	0.105696103179343	-4.65833849390524	-1.87300171766057
PATL2	0.303062884710333	0.394831542248748	2.31852184761123	0.061101945848219	0.105740734659846	-4.63836412302441	1.87275701768024
YTHDF2	-0.0953598387188627	6.35916238492391	-2.29922117565022	0.0612089089493985	0.10591195453895	-4.66316984484878	-1.87198333620661
TERF2	-0.102195199732427	4.59440259888876	-2.30029216427404	0.0613421795658345	0.106128644394999	-4.6615649756653	-1.87102093333608
SLC35A3	-0.123221418899173	3.9738763447388	-2.29862605244975	0.0613772747638273	0.106175445558028	-4.59622699903041	-1.87076778427014
WIZ	0.0905420048064782	5.00669846383943	2.30192836193056	0.0613954387593388	0.106192949309987	-4.6518111393986	1.87063681060679
MT-CO3	0.095464555563201	11.9797193880364	2.29534617777435	0.0614874474915331	0.106338157683536	-4.67177055437609	1.8699738630938
ADK	0.119513820270804	4.94562359372182	2.30194843313815	0.0615513978980232	0.106434809492468	-4.66265449821851	1.86951356698602
TGFBR3L	0.292935472428834	1.5826015254026	2.314976937199	0.0616405058174306	0.106574932706873	-4.64464878103046	1.86887285428501
NAV3	0.486365890753526	-0.113553812781499	2.35727561370292	0.0616711135828368	0.106613887122444	-4.59332410151044	1.86865295217561
APOO	-0.147850157039559	4.15112363614169	-2.29616315448417	0.0617123614320894	0.106671222962565	-4.66880950124215	-1.86835674903523
TMEM158	-0.258825781832445	2.67965844861519	-2.29689948395092	0.0617268415557373	0.106682281222231	-4.667628346152	-1.86825280531013
SLC18B1	0.146565547637905	4.59386501842545	2.30152299324249	0.0617356251100334	0.106683492514707	-4.66319502061007	1.86818976351766
TGFBR1	0.109195645010872	7.81786086739575	2.29214670396542	0.06177166791312	0.106731803218389	-4.67621469190698	1.86793115290865
C11orf98	-0.151371369138454	4.19031668454156	-2.2921339856653	0.0617930345864573	0.106754746532284	-4.55336592889029	-1.86777790391511
ENSG00000267002	0.344846054662301	1.71546776812404	2.31967438885097	0.061806196622155	0.10676351121788	-4.51048897531665	1.86768352318114
MRTFB	0.105080358948586	5.25377071267806	2.29700157014168	0.0618186029653011	0.10677096840343	-4.66912936369584	1.8675945765048
SLC9A3-AS1	0.64658385017783	0.856085690204261	2.35939338290923	0.0618809475795189	0.106864664019635	-4.58264533179911	1.86714782334821
SMIM19	-0.0907835860353987	4.25688714571574	-2.29478228807553	0.0619003281951644	0.106884148593403	-4.67218065536149	-1.86700902035117
MGC16275	0.198275489917427	-0.0587502257255096	2.29875373047134	0.0619459411113809	0.106948917819374	-4.66709253393669	1.86668248480918
TOMM40	0.123145781973779	6.5499996952836	2.29068998492457	0.0619894087872802	0.107009966856305	-4.67745097699818	1.86637149180393
YAP1	0.480805224566259	-0.493948520700447	2.36890114310715	0.0620479778119041	0.107097065403337	-4.58219459187116	1.86595274023789
DNAJA3	0.0925854138899964	5.02218802987154	2.29402505489011	0.0620683967562571	0.107118301357981	-4.66657568063223	1.86580682758874
UBLCP1	0.103809992806113	5.76876077874691	2.29071448657706	0.0621198268417012	0.107193044121273	-4.6637347332311	1.86543948696697
SV2A	0.574172543355835	-0.401789218632093	2.33105336800498	0.06217883111888	0.107280835547464	-4.62406327877028	1.86501835732007
DNA2	-0.31187297375969	0.941919188035051	-2.2924943374204	0.0622358987107114	0.107365262982967	-4.67469780706303	-1.86461136473962
MEMO1	0.0958342496499905	5.05285305505362	2.29157647389127	0.0622743449020656	0.107417548139357	-4.66826417460612	1.86433734961733
COA7	-0.132629543182199	4.74839651168339	-2.28792808599687	0.0623529097715469	0.10753901163918	-4.68095566339993	-1.86377783406759
NTAN1	0.0987205366869533	6.15788509689919	2.28698259583057	0.0624032867090403	0.107611834501257	-4.68324843203538	1.86341937133664
PITPNA-AS1	0.414851834524243	0.242865233423344	2.31496476485192	0.0624523746866378	0.107682415870533	-4.64149131105513	1.86307031052301
ZNF28	-0.139080872223401	4.33221523058464	-2.28681064536413	0.0624764366715963	0.107709833807262	-4.68264629034522	-1.86289929048336
ATPAF1	0.104278176906523	4.9837985048898	2.29002864611426	0.0624869719168968	0.107713927429949	-4.67823627219414	1.86282442860175
PXMP2	-0.169719421595637	2.30556796054841	-2.28813771641723	0.0625030654505903	0.107727600010752	-4.6751957106265	-1.86271009050269
DOT1L	0.166455519809012	6.65564205508652	2.28446516903157	0.0625351803654732	0.107768879180556	-4.68605393730317	1.86248199967397
CIRBP	-0.123113028768671	6.78493405088029	-2.28264996596739	0.0625889613492886	0.107847480528624	-4.68389950226859	-1.86210024606614
POLB	0.224340392026527	3.20922138739257	2.29995631591072	0.0626213120731016	0.10788913954482	-4.659788061878	1.86187074154439
CD99	0.0825980027235309	7.92391735171636	2.28205815085683	0.0626338709724299	0.1078966931565	-4.69022493649924	1.86178167183739
RNF31	-0.105673723378981	4.63883236569029	-2.28491277767748	0.062660215214404	0.107927989118481	-4.68565482964087	-1.86159488226541
LPAR2	-0.197907587173946	2.70893244837853	-2.28515227348127	0.0626883757489242	0.10796240494651	-4.68534620027399	-1.8613952863628
ZMPSTE24-DT	0.348628454620014	0.865761209864207	2.30665827223192	0.0626970157148934	0.107963197706572	-4.53139089576926	1.86133406297792
PAAF1	0.170902697573186	3.68877971680453	2.29326868811795	0.0627302283071302	0.108006298385835	-4.64740683562179	1.86109878123074
OTUD6B-AS1	0.0844327537619332	4.34431077587165	2.28807122572714	0.0627972533152547	0.108081115971611	-4.68139158778868	1.86062428201995
IRF2BP1	-0.127480225876767	3.53243808834286	-2.28367581014028	0.0627999349182761	0.108081115971611	-4.67321499156357	-1.86060530649825
RPS27	0.0905866168813587	7.82744755363661	2.28006171888147	0.0628051980718993	0.108081115971611	-4.69284857406077	1.86056806539208
TYW1B	0.105967222348433	0.932691710181374	2.28889692278176	0.0628099052690383	0.108081115971611	-4.68094875995782	1.86053476031747
HECTD2	-0.113088956223051	3.03828481023375	-2.28430094460662	0.0628146253972446	0.108081115971611	-4.6872034879807	-1.86050136582315
MAN2A1	0.0873735628438496	6.895929364078	2.28013560268771	0.0628383899016713	0.108107912970824	-4.69183615326569	1.86033326554405
STIL	-0.169203493617607	2.60518370835515	-2.28592090049215	0.0628469935126023	0.108108623403211	-4.68488605206444	-1.86027242011631
SLC3A2	-0.107514289655206	7.49678081166199	-2.27858202365849	0.0629353200233455	0.108236562118251	-4.69514974808673	-1.8596481658547
RFFL	-0.138990354630889	5.12072122792259	-2.2799117953048	0.0629377690929292	0.108236562118251	-4.66819820572595	-1.85963086719354
PLEKHG4	0.106457406566952	1.7672712607724	2.28662369504178	0.0630043229022615	0.108336901770056	-4.68409248442324	1.85916098654657
HIKESHI	0.127582106293955	3.71492535026418	2.28858475587545	0.0630907505489434	0.108471384198971	-4.67967227251031	1.85855140538398
COX18	-0.111839277337363	4.62826721673943	-2.27909636784052	0.0630997956214374	0.108472805731617	-4.68130633657224	-1.85848764966414
EP400	-0.0913056829475853	6.40634625979597	-2.27678789856736	0.0631312379744165	0.108512724316229	-4.69757807102948	-1.85826608168629
DNAJC15	0.0978624304197597	4.29327608574289	2.28376209942324	0.0631935936053854	0.108600178214019	-4.68807921783516	1.85782694367733
NUP88	0.0784370822354571	4.4004220267819	2.28262644724618	0.0631985732905434	0.108600178214019	-4.68964514181595	1.85779188981036
ARIH2	-0.0777364814839966	5.98777945275437	-2.27637439826052	0.0632093453377798	0.108604549481041	-4.69810349416529	-1.85771606914874
AK9	0.211105307029524	2.05131638870512	2.29512024146119	0.0632666808664521	0.108681779272687	-4.62938286752926	1.85731268406685
DDX31	0.137592625610849	3.45615268979379	2.2870704077531	0.0632769222595426	0.108681779272687	-4.67374571904446	1.85724066237661
PRPF40A	0.0879120255576217	6.97195854306399	2.27483312397931	0.0632789964171985	0.108681779272687	-4.70004702859083	1.85722607721958
DSE	0.118207052289703	7.08590240482365	2.27376374287439	0.0633641772407694	0.108813918215055	-4.70188758699909	1.85662743977782
LINC02916	-0.547794585702892	0.37691461176677	-2.27878466206726	0.0634217929244313	0.108898691922671	-4.61903535432368	-1.85622290271417
NDUFV3	-0.123829677765495	5.12650870843081	-2.27465726973508	0.0634652635594096	0.108959158912675	-4.70035321927424	-1.85591788323302
PRCC	0.084073678118118	5.48384540328269	2.27540114971855	0.0634741089953942	0.108960172276006	-4.65961776340994	1.85585583878755
NDEL1	-0.120318712622982	4.90351189199722	-2.27488782205055	0.063485040803972	0.10896476639423	-4.70027222027622	-1.85577916979064
TSPO	-0.12058622949133	4.67949832887982	-2.27391089695433	0.0634957560252366	0.108968987618918	-4.70170770721671	-1.85570403038921
POLR2E	0.0888588347974605	6.94574430426661	2.27132506320184	0.0635871450946379	0.109111639119101	-4.70525279688737	1.85506359916232
SPAG9	-0.0768771748095978	7.25653068377961	-2.27007939265917	0.0636831217147047	0.109239124728674	-4.7070475011169	-1.85439183765191
TM7SF3	0.102404860096899	6.59352273376722	2.27093367816758	0.063684408982067	0.109239124728674	-4.70524027352383	1.85438283346937
NDUFAF4	-0.112091742499787	3.6776810854152	-2.27347960141034	0.0636983451809549	0.109239124728674	-4.69221420879739	-1.85428536211667
MYCBP	0.118572500136255	4.33636564351329	2.27856293444541	0.0637026863941231	0.109239124728674	-4.69456663531374	1.85425500277865
SPIRE1	-0.0823449731642842	6.05700313808063	-2.27058110477231	0.0637028216559291	0.109239124728674	-4.70284573083625	-1.85425405688183
STRN3	0.202155180390661	3.67591690836814	2.28309570280346	0.0637337069707716	0.109277890141233	-4.68566544595259	1.85403811678782
KIDINS220	0.0788721500766174	6.99307185611228	2.26936602772568	0.0637558255842188	0.109301616039239	-4.70233198548247	1.85388352373429
HPGDS	0.17825502978946	7.11484645055987	2.2690288632255	0.063786939977448	0.10934075594316	-4.70801268773069	1.85366613168099
RPS29	0.103991177920291	6.30063790566651	2.270295793996	0.0638033405556553	0.109354667185313	-4.70651274321436	1.85355157831009
SLC25A22	-0.167606344702369	3.02432086054014	-2.2716569875284	0.0638544207636675	0.109428005668612	-4.69294861292605	-1.85319495335827
ASTN2	-0.126366412123843	2.90107982375997	-2.26952566790904	0.0638798382309979	0.109457352305717	-4.70782597574763	-1.85301758487418
AASDH	-0.164533546148292	2.66601819298006	-2.2708233557507	0.0639891177208135	0.109630369262333	-4.7008924276253	-1.85225567272426
RAMAC	0.109691577977552	4.79075060634896	2.27270175605482	0.0640141693069499	0.109642495885305	-4.69981894854035	1.85208116091468
AGAP2	0.493390010345741	-0.0661001883710233	2.29401460017076	0.0640208460433548	0.109642495885305	-4.67020134306619	1.85203465963139
GCNT2	0.325812523278889	1.29646371669093	2.31528257395153	0.0640211164321574	0.109642495885305	-4.64829117856697	1.85203277654627
ABR	-0.0884946832928154	8.64120021813573	-2.26400419840233	0.0641957795974133	0.109927360522348	-4.71552169668063	-1.85081772924508
CYGB	-0.180056138256709	4.84824192386187	-2.26469190948006	0.0642340215984134	0.109978577127702	-4.71455175793521	-1.85055206240269
JAM3	0.412649707741837	-1.00738125831166	2.27695508483197	0.0643340451885127	0.110135546360983	-4.69756578307371	1.84985781629343
FGF11	0.577575486327692	0.292256285064461	2.2940372423293	0.0643567071402184	0.110150912689537	-4.66605004365486	1.84970064750154
TMEM126B	0.127524144300101	4.66722149699787	2.26833647599116	0.0643597119980083	0.110150912689537	-4.65368981471479	1.84967981116176
R3HCC1	-0.0912340635048095	4.06981919806956	-2.26601194040883	0.0644300859205555	0.110257060037004	-4.71268623756677	-1.84919205250007
IRAK4	-0.105553077654838	4.27421478027157	-2.26489276462144	0.0644569932993079	0.110288806657709	-4.71420975945469	-1.84900567481031
PAQR4	0.0946681266492971	5.04978857892873	2.26577557838047	0.0645607111282896	0.110451954138988	-4.7130894513206	1.8482878591725
NBPF20	-0.206365991477314	1.6024496045594	-2.2627335479899	0.0645732430627437	0.110459076618086	-4.69332656876627	-1.84820119198016
LINC01480	0.524676918496196	0.426847541045315	2.38959725933674	0.064663435924689	0.110599026923671	-4.58161797454671	1.84757785364473
RNF139	0.0881073062256255	5.46483688480003	2.26214646468898	0.0647271598954758	0.110693674975432	-4.71807827074019	1.8471378787467
PLK3	0.0918342565959099	5.43032017252038	2.26223635873476	0.0647466764050411	0.110704078607821	-4.71803476218292	1.8470032007268
MRPS22	-0.0917397217483556	4.67194733701	-2.26083849141238	0.0647500179447213	0.110704078607821	-4.71651098005997	-1.84698014504691
CD14	-0.406521600972411	7.76617078711597	-2.25711385927153	0.0648113646435642	0.110794612346899	-4.72368437210908	-1.84655704451406
SAC3D1	-0.174943253674087	3.16928615151998	-2.25678555807998	0.0648539260539826	0.110844586411938	-4.61067237510906	-1.84626369788108
PIAS3	0.113628885968037	3.76585285705347	2.26697908526277	0.0648640098315725	0.110844586411938	-4.70815031121663	1.84619422058734
NLGN3	0.501586850591326	-1.03034751272505	2.29901059886068	0.0648657917604217	0.110844586411938	-4.66950575786684	1.84618194401239
DDX42	0.07350033136585	6.77948951788482	2.25608732939696	0.064948359403851	0.11097131336847	-4.726472008688	1.84561340024032
VPS39	0.0852878713042359	6.49720024574736	2.25616827189853	0.0649955279728957	0.111037532191852	-4.72591007408298	1.84528887476052
TRMT2A	-0.111214011266454	5.30641742089412	-2.25613606772015	0.065050511747369	0.111117083545169	-4.72642908973881	-1.8449108248602
CDCA3	-0.329443721705925	0.587822134852879	-2.26101769207733	0.0650889318987501	0.111168324551191	-4.71940890146572	-1.84464681725971
TSEN34	0.143362896618734	4.68837015100776	2.26175650242791	0.0651427821196246	0.111245902600197	-4.71705394124239	1.84427699677648
PTPRA	-0.0784692729331872	6.77778891255283	-2.25355613954213	0.0651636117390391	0.111267077793477	-4.73008135793101	-1.8441340154112
WDR43	0.0828700592250573	5.60731126086925	2.2554055023787	0.0652483666164118	0.11139738597465	-4.72740831972228	1.84355261848437
MTHFR	0.0911512124444379	6.24325477423235	2.25348069028626	0.0652637796426733	0.111409289640927	-4.71896448868569	1.84344695597961
PTK7	0.177508523837893	-0.428794009981843	2.25198557391551	0.0653078139615859	0.111470042218928	-4.73227960934052	1.84314519632318
RABGGTB	0.173460877517835	5.39024265577631	2.25602879055138	0.0653216325707071	0.111479212348172	-4.6764062144364	1.84305053434773
CDC42EP2	0.353598846017161	-0.067717865604805	2.2791869576275	0.0653443593254659	0.111503580961451	-4.69509644693882	1.84289488457942
TRADD	0.0988470731420062	4.0642361128573	2.25905083957143	0.0653880335799958	0.111563683456872	-4.71701722231406	1.84259589598775
SRSF6	-0.127203439384917	7.06120412618112	-2.24928461695526	0.0655143142374845	0.111764693501429	-4.73447458493397	-1.84173231952066
MC1R	0.136068220320024	1.75839938644684	2.26090602748085	0.0656054598184882	0.111905720359812	-4.71980538249541	1.8411098683677
PDZD8	0.130075989880692	4.89029512198152	2.25385037826378	0.0656954748945797	0.112044782676516	-4.72527003471261	1.84049583697516
ALG6	-0.189989043030311	3.17309818102987	-2.24973980952875	0.0657616184669741	0.112143101052402	-4.72341711227436	-1.84004508522892
BAMBI	-0.428983708542185	-0.807105520468706	-2.26483960558663	0.0658055657321732	0.112191887756663	-4.71477029206406	-1.83974580230416
CHAF1B	-0.229480082645456	1.29556936659018	-2.25229142774324	0.0658072274423884	0.112191887756663	-4.7318339235171	-1.83973448921286
GPATCH8	-0.0761745171253867	5.95308158038286	-2.24592035985353	0.0659136840995303	0.112346019003467	-4.73764173330447	-1.83901021175394
DNAJB11	0.113215339060133	6.52892902841343	2.24562333240457	0.0659146580167324	0.112346019003467	-4.73898092121632	1.83900359016371
NSA2	0.0842004215269416	5.70422283768476	2.24573714684453	0.0660522243542871	0.112565953421851	-4.74099950592527	1.83806909592284
RARRES2	-0.463004141851301	-0.777237246567373	-2.25172082116439	0.0662183735215992	0.112834535516601	-4.73243189845415	-1.83694257305901
AKIRIN1	0.0862230601722949	6.86068522358389	2.24134580713747	0.0662709451448504	0.112909539817591	-4.74584001745536	1.83658661250655
RBM12	0.0807628231794407	5.99346128153941	2.24225488668497	0.066293789302473	0.112933882937963	-4.74584673950435	1.8364320080481
ENSG00000280206	-0.311955679639962	1.18558967115899	-2.24207862719819	0.0663205002387632	0.112964806123556	-4.67976500738074	-1.83625128969565
ZNF593	-0.122614623690684	2.89979716234357	-2.24548443010787	0.0663815284169551	0.113054166912954	-4.74129684712589	-1.83583861584826
GALNS	-0.106712198708193	6.38183430647837	-2.24058804370141	0.0663996318345565	0.113059340929223	-4.74818637085273	-1.83571626025667
HLCS	-0.0798440841547583	4.26065476666575	-2.24361191580024	0.0664016979228227	0.113059340929223	-4.74390631264174	-1.83570229793036
FASTK	-0.110390813086752	5.25028517881571	-2.2412913166414	0.0664251622812913	0.11308470488208	-4.74523615142608	-1.83554375428728
CLIC2	-1.22197868605771	0.0365468899359444	-2.26367854097677	0.0665547947354524	0.113290783558581	-4.60139645589655	-1.83466868605135
LRRC27	0.251693202853493	1.82032100416555	2.2635677982994	0.0665789395059614	0.113315307468173	-4.71331289992352	1.83450585480094
RRP1B	0.0987376026008714	5.67723882352333	2.24042918745069	0.0665870765060153	0.113315307468173	-4.74348045520204	1.8344509901938
PERP	0.436416085807169	0.269973585063423	2.25926172971973	0.0665949571960463	0.113315307468173	-4.72210437039176	1.83439785904808
WHRN	0.431669344772759	2.05777621333767	2.2866485289791	0.066623252485727	0.113348841139354	-4.67661760408311	1.83420713654194
POTEI	-0.410232386107391	1.21454996255212	-2.24037398569016	0.0667163323925697	0.113492572657498	-4.71645074095948	-1.83358020794599
RBL1	0.109258745996189	4.0120316751247	2.24506882295751	0.0667753176901449	0.113578275540235	-4.74202626331648	1.83318329226124
MRPL41	0.0702159972282773	5.00666168157407	2.23981720568999	0.0668423377918153	0.113677620991389	-4.74932344929326	1.83273266009841
EFHB	-0.402544531519147	0.0922098461635727	-2.23897568873659	0.0668635327846119	0.113699016905964	-4.7446199429393	-1.83259022587573
SLFN12L	0.238889269436034	2.03536381527354	2.2686605859144	0.066917875829977	0.113776767110636	-4.71177238677338	1.83222520045449
MMP9	-0.105314517920145	11.4362675718342	-2.23357702276926	0.0669324105022286	0.113786822027166	-4.75796480074193	-1.83212761157689
BMP2K	-0.125284735785595	7.43947392260279	-2.23241905828159	0.0670466120829133	0.113955925346072	-4.75946379622068	-1.83136144436254
RAB11B-AS1	-0.193832124361659	1.0090889508424	-2.23613076979102	0.0670547562049281	0.113955925346072	-4.74831210523289	-1.83130684729512
NSFL1C	-0.0743223203562181	5.80949166666727	-2.23358056578036	0.0670577825716299	0.113955925346072	-4.7579166695796	-1.83128656034246
SFPQ	0.107991624535045	7.12879009747993	2.23235754558145	0.0670741043791745	0.113968988632946	-4.75942524455316	1.8311771616962
MFSD13A	0.271549940244312	2.87793118988201	2.25487901145259	0.0671197195648979	0.114031816004259	-4.72096357498014	1.83087153723143
HSD17B4	-0.0704168468913612	8.38355185955497	-2.23090820754998	0.0671834634454207	0.114125422653296	-4.76144699464765	-1.83044473569098
FAT1	-0.268763130424739	3.03049502942268	-2.2345009532328	0.0671955249925491	0.114131223057091	-4.75658345169989	-1.8303640142757
PPP1R12B	0.112110485967301	3.47252514521247	2.24116941865564	0.0672695502049395	0.114233916211882	-4.74585398240403	1.829868864565
SLC25A20	-0.194932255656359	5.81338736978255	-2.23080508143635	0.0672813184191096	0.114233916211882	-4.75695862503721	-1.82979018908191
ENSG00000244459	0.144273827109831	-0.341143412987001	2.24001257356605	0.0672819504986115	0.114233916211882	-4.74912639789506	1.82978596368392
PRICKLE4	0.508461000397928	1.1894829012441	2.27694582244672	0.0673280631250114	0.114297505490293	-4.58442744960209	1.82947779276756
WDR36	-0.104162483370889	5.34348375974479	-2.23044697921456	0.0673401831378584	0.114303379274253	-4.72218712414109	-1.82939682348745
OAZ2	-0.127987058710727	6.70169695796187	-2.2290971856235	0.0673776736260576	0.114352309912606	-4.76392779060222	-1.82914643943469
COG3	0.102995604761306	4.4220638738368	2.234235840103	0.0674260031250979	0.114419621399867	-4.69736353271555	1.82882383504301
TAF4B	-0.280338263770913	0.0890806062659012	-2.23137331648605	0.067441400732614	0.114431038471497	-4.76082776883737	-1.82872109439249
KLK1	0.403026791804151	-0.528505774335664	2.25933737505967	0.0674617721486369	0.114446232624503	-4.72241890735721	1.82858519562442
CEP152	-0.167852417549254	2.61703247255132	-2.23410756167463	0.0674676972536748	0.114446232624503	-4.75683809966762	-1.82854567528177
ANKLE2	-0.0869517800598992	6.05547737597241	-2.22847511440743	0.0675005293377013	0.11448721237835	-4.76495320250299	-1.82832673762055
ZNF285	0.223277446505729	0.750806602634536	2.24272018290063	0.0675108365993605	0.114489982304376	-4.71935229558574	1.82825802268843
MSL3	-0.0901767216879243	5.23249420920392	-2.22936765931524	0.0675276547619399	0.114503791778372	-4.7637978281922	-1.82814592037309
APMAP	0.114643988184003	7.56228065201796	2.22712201111475	0.0675621447788644	0.114547559272477	-4.76689315331563	1.82791609725765
QRSL1	-0.119132675097903	4.30585408323366	-2.22996706523411	0.0675892527588062	0.114578801331041	-4.76250192489639	-1.82773553184646
SLC25A14	0.204817827365444	1.7633010150336	2.25146511072597	0.067629476770335	0.114632267097939	-4.73428265188175	1.82746771072304
CPEB4	0.124085896688773	6.23438775621416	2.22726686553924	0.0676539439050112	0.114650602018148	-4.76566341481436	1.82730486676178
ATG4B	0.134892963059846	5.5259225353525	2.23042732764971	0.0676576664231648	0.114650602018148	-4.76209324234757	1.82728009534051
NDUFA4	-0.0788738568321275	6.33688274873575	-2.22527394967397	0.0677583590615236	0.11480649310052	-4.76942038884536	-1.82661046319299
PPP2CA	0.0769994975060387	7.26211113031071	2.22463350154509	0.0677840576527033	0.114835294180212	-4.76682232994061	1.82643969202664
TGIF2	0.0867477327953677	4.73271473272575	2.23036745287156	0.0678092884795088	0.11486329551348	-4.76157622654291	1.82627208103057
TMEM8B	0.650021713763605	-1.05143552248973	2.26022255945432	0.0680097471465783	0.115188072961335	-4.72051901950208	1.82494223293243
TMEM43	0.122693958894651	6.44469039265475	2.22398663318008	0.068021519988161	0.115193230988419	-4.77129683930154	1.82486423186014
KIAA1586	0.132304759558784	3.06964876351763	2.23480799903082	0.0680920762551388	0.115297923603794	-4.75495469688346	1.82439699315538
ZNF229	0.222071590991084	2.17469334891664	2.2423814822895	0.0681330628228223	0.11535252644926	-4.74647087909841	1.82412575410936
PSMC6	-0.105069560157706	5.57888990693055	-2.22192919314794	0.0681964154432933	0.115444977226629	-4.77410312478192	-1.82370676586285
SCARNA9	-0.370488911287928	0.444522018839244	-2.22457625018392	0.0682140658602234	0.115460048126326	-4.7693648346952	-1.82359009024923
FNIP1	-0.116197788657603	5.26103173616444	-2.22118876287831	0.0682664399697196	0.115520809927922	-4.77359833570606	-1.8232440245638
LINC01963	0.225627381342236	1.99724552499455	2.24402396320197	0.0682709512020383	0.115520809927922	-4.74245407961789	1.82321422648469
FBXL6	-0.132406976859709	3.65387881660524	-2.22320797619986	0.068283369450234	0.115520809927922	-4.77155017575288	-1.82313220849071
PTDSS1	0.0797712720057238	6.98443182299016	2.21933308175699	0.0682918168474569	0.115520809927922	-4.77773433845964	1.82307642352514
DHX35	-0.0945429452230419	3.80914175379048	-2.22337197164521	0.0682937252721852	0.115520809927922	-4.77056617239764	-1.82306382144563
MIS18A	0.141245399986037	2.41364917191331	2.23453823313602	0.0684193739503675	0.11571851829458	-4.75548192688361	1.82223475007847
MED24	-0.0834731056694016	5.6648918940116	-2.21871211573479	0.0684611961991526	0.11577441750578	-4.77718341508879	-1.82195907073638
HEATR5A	-0.125250554684639	5.66941566757581	-2.2188106735982	0.0684859610889472	0.115801460467975	-4.77851868012597	-1.82179589348432
ZER1	0.10046468291885	5.2852658355086	2.22150265254781	0.0685094554525791	0.115826348471704	-4.77169843126246	1.82164113262728
RUNDC1	0.104168721851338	4.51098934469948	2.22232139395355	0.0686948176719245	0.116118528778949	-4.77333230898064	1.82042165151702
SLU7	0.103979030621831	6.08526367733968	2.21645959485056	0.0686998705382844	0.116118528778949	-4.769465504402	1.82038844705375
ZNF232-AS1	0.266618786012854	0.825633936919697	2.23485963318699	0.0687552008879663	0.116197169848946	-4.75116967560173	1.82002497981832
LRP3	0.126880919769756	4.64735333842012	2.22008011701153	0.0689086157179472	0.116441533588681	-4.77612304373818	1.8190184474058
ETFBKMT	0.109101096718358	1.68025858572352	2.22402091934193	0.0689286109011216	0.116460411582681	-4.77065361522065	1.81888739757727
CENPQ	-0.234914480717419	2.06580177709877	-2.21528084601633	0.0689880935033276	0.116545993363679	-4.77194818263538	-1.81849772901875
PHLDB3	-0.267999227997781	1.35963077925118	-2.21448409623481	0.0690641642587626	0.116659573080549	-4.7840872631038	-1.8179997940379
GPRC5B	-0.213529832866767	2.20469654689281	-2.21448331270973	0.0691073742990574	0.116717624232023	-4.78455929269048	-1.81771715546762
WWC3	0.126837788589813	5.16487685862251	2.21530466962579	0.069132049619808	0.1167443606617	-4.78333659348969	1.8175558183404
ZNF148	0.0840972300520927	5.43801638894706	2.21302405284041	0.0691765091109562	0.116798000561543	-4.78659084631342	1.81726524374473
NUDT3	0.0847977093179714	7.37092063837955	2.20977502796776	0.0691815113561744	0.116798000561543	-4.79110418638023	1.8172325600934
LSM2	-0.111856555859199	3.60981494075647	-2.21281743046114	0.0692871594737147	0.116961404002246	-4.78478148198111	-1.8165427298176
UCKL1	-0.094947880789823	3.73416323091555	-2.21259571947214	0.0693023013179055	0.116972004487856	-4.78671385851557	-1.81644393181263
CTXN1	0.652516328164442	0.577104808154297	2.28261966370752	0.0694434461378164	0.117195249402	-4.69854562224777	1.81552383724021
GBA2	-0.195880705334435	4.5577869229481	-2.20669806185319	0.0694659767978385	0.117218285317651	-4.69494878305871	-1.81537710658805
TTC9	0.218271486927337	3.29133268858152	2.2240152611744	0.0694965959692214	0.11725496231596	-4.77110378923004	1.81517776223246
CHST7	-0.172407382079521	4.82250888034122	-2.20859742961829	0.0695066715291713	0.117256973097333	-4.79271014742869	-1.81511218164881
EPN1	0.0721726360536254	6.55968429908581	2.2039089678805	0.0697877757683311	0.117716147267246	-4.79930367952714	1.81328564768054
FRYL	0.0761864546749977	5.643669632205	2.2058250335048	0.0698019142564246	0.117724950967359	-4.79664378373437	1.81319393952092
AGMAT	-0.606633865984842	-0.275287881309331	-2.22523065120965	0.0698395545814278	0.117773384556058	-4.76369213434266	-1.81294986290988
SPAG1	-0.318559580116821	1.31017309601777	-2.20729710767304	0.0699075970731794	0.117873067676149	-4.79313042495899	-1.81250891901482
ENSG00000285043	-0.378513895985947	2.89979650751542	-2.2038895208682	0.0699605844482063	0.117946162984981	-4.74961733303453	-1.81216578250491
SLC9B2	-0.213743618056794	1.9703796039663	-2.20604686903602	0.0699688200751876	0.117946162984981	-4.79331515456713	-1.81211246925161
ALDH4A1	0.0925714756594668	4.98861753379514	2.20618570789202	0.069999995995272	0.117983647955765	-4.79619608648282	1.81191069886644
ENSG00000290453	0.306067252113062	0.389749590370979	2.22144341871003	0.0700558870463945	0.118062774913861	-4.77491647025226	1.81154915684163
LAPTM4A	-0.0702488376336324	7.55577317513435	-2.20043723751849	0.0700676981783916	0.118067604781896	-4.80413182973066	-1.81147278455981
KLHDC3	0.0997605648478472	6.45194284481791	2.2007962284157	0.0701213782796283	0.118142975735616	-4.79915678767283	1.81112581526213
GALK1	-0.110563399005518	4.57817431901153	-2.20240164090989	0.0701432145591223	0.118164682701449	-4.79888761402916	-1.81098473559589
NUDT9	0.11370963117068	5.00543218409977	2.20526063970546	0.0701675937746426	0.118190667461907	-4.79517428513053	1.81082726912201
ZNF484	0.314840801986543	1.35048248031877	2.22270521035005	0.0701831961340109	0.118201863694374	-4.73745185178973	1.81072651632386
WIPI2	0.0730940987793707	6.88033697659154	2.19955638415835	0.0701959007882069	0.118208177405402	-4.8053010052862	1.81064448913651
NOMO3	0.0967156875259811	6.49636984626121	2.19916732227046	0.0702588434598744	0.118299078304233	-4.80589770537444	1.81023828140597
DIXDC1	-0.185936182444402	3.65756146924232	-2.20156048823756	0.0702773761383817	0.118315189751339	-4.80220035204416	-1.81011873554792
ZNF764	0.196128403393056	2.43105012367845	2.21206101446076	0.0704367578851779	0.118568392721141	-4.7322182128152	1.80909170287309
IFNAR1	-0.105927451961589	8.1838513375822	-2.19569485573162	0.0705215741152633	0.118696028659444	-4.81018453418859	-1.80854593649639
KDELR1	-0.0893864894989638	7.19502233943772	-2.19474687624816	0.0706249229200315	0.1188548205561	-4.81143438814648	-1.80788164597268
SIAH1	-0.170118523525609	3.92895759541043	-2.19459835554899	0.0706413767501795	0.118867354885979	-4.71079777275707	-1.80777596000501
ENSG00000269825	0.361577943117411	1.06369707937511	2.21627758341706	0.0707611413338392	0.119053703564735	-4.70537954971189	1.80700729783663
LAPTM5	0.0752575031221397	11.511540937203	2.19297335067496	0.070779984524835	0.119070228873731	-4.81451663944245	1.80688645733729
ABHD10	0.0798709145002692	5.067973944607	2.1979185765774	0.0708063380693486	0.119099382716622	-4.8076702091117	1.80671749753584
CUL3	0.0878650768811133	6.2835858951475	2.19377063167896	0.0708199700338765	0.119107133598004	-4.8097588892951	1.80663011950872
TMEM267	-0.146893511003902	2.78263080514925	-2.19517150299403	0.0708541310270049	0.119149404436927	-4.78009588158406	-1.80641121529578
USP32	0.104920439616275	6.54215092403003	2.19254789448273	0.0709014028841185	0.119213709129615	-4.81390487065418	1.80610843914471
DTYMK	-0.0823530952182567	3.9415454107595	-2.19565965156765	0.0709758487830822	0.119323682089912	-4.81069851214102	-1.80563194874131
SH3PXD2B	0.152446600521987	6.10471640693408	2.19386704865753	0.0710537795338008	0.119439484980468	-4.81329229119041	1.80513359237086
FLNA	0.0726150792355988	11.329459973533	2.1897909887453	0.0710911891744834	0.119475955693666	-4.8189578972088	1.80489452206771
PIGB	0.126747556034129	3.17989389891446	2.20037828052857	0.0710935795149673	0.119475955693666	-4.76552189264904	1.8048792498475
RPLP0	0.0893878069268357	9.38548115574459	2.18910950910783	0.071158917575053	0.119570535082511	-4.81987824811833	1.80446195875263
EFNA3	0.319812104448366	0.287466267590379	2.20789775497094	0.0712645018041486	0.119732708670183	-4.73309210321082	1.80378829300847
ABCE1	-0.0815022472911221	6.80777939323966	-2.1881352282459	0.0712788781062941	0.119737003026236	-4.82113616026736	-1.80369663027024
TRAF3IP2-AS1	0.201500214989217	0.805236046348832	2.20119043181598	0.0712852011349466	0.119737003026236	-4.77731702665414	1.80365631968577
EIF4H	-0.0742210764822921	8.09769003389066	-2.18741539934194	0.0713311530541918	0.11979894250697	-4.82081320939303	-1.80336345493018
ARHGEF5	0.108735562596449	2.13613432825858	2.20419866887309	0.0713578882012014	0.119828596229982	-4.79958897496873	1.80319313532169
FAM117A	0.239143782527254	2.76113219221545	2.20601776950165	0.0714171689243564	0.119912888008215	-4.77942747398317	1.80281566650744
CTBP1-DT	0.128346345823259	3.50821493964058	2.19685028453579	0.0714602543107377	0.119969969046989	-4.80098627537078	1.80254148227998
DDX39B	-0.14894479674064	6.82348738758569	-2.18584077955442	0.0714904763856621	0.120005442937092	-4.77938687730859	-1.80234923766411
AMOTL1	0.498242589465887	-0.943351404030465	2.23330098766795	0.0715941252023053	0.1201565687329	-4.7639891315958	1.80169042615282
PEX26	-0.0837277159867603	6.0398861390046	-2.18534204125602	0.071598713014945	0.1201565687329	-4.82514462802147	-1.80166128321373
TPRKB	0.0988706720620311	3.56720495986682	2.19379982364532	0.0717288140944372	0.120359600461795	-4.81350216688238	1.80083548467652
ACP1	0.105389831885052	6.07707999201319	2.18454235524862	0.07178578442281	0.120439884148553	-4.81744311767842	1.8004742597237
TRAF6	-0.0904078697448119	4.44972910835285	-2.18576160759129	0.0718333232814162	0.120504325621684	-4.82420841243623	-1.80017301547392
FKBPL	0.13365186139636	1.56102797205517	2.19529345179215	0.0718845387599347	0.120574917663284	-4.80224356683815	1.79984865591563
ENSG00000268573	0.375016753603372	0.130931269994183	2.20521991095307	0.0718970810379644	0.120580631844993	-4.79230949733453	1.7997692516042
TRABD	0.0825858875145484	5.65304801282033	2.18451457018973	0.0719561645707448	0.120664390314987	-4.82631997470971	1.79939535031835
ENTPD7	0.131120023570643	4.09768865273718	2.18951703326853	0.0720042712177532	0.120729722535966	-4.8189119333145	1.79909110029916
GPAA1	0.0880555185659684	6.86979195712912	2.18035073056532	0.0720878701375652	0.120854540574841	-4.83188196738301	1.79856277557526
SKAP2	-0.0907192741827072	7.09624384266292	-2.17883532948836	0.0721875303890351	0.121006250140319	-4.83318005711028	-1.79793360241928
USP33	0.0942106469064472	5.66055910582371	2.18133752717869	0.0722019782907389	0.121015099867868	-4.83051060058683	1.79784244925443
GDF6	0.228275556914898	-2.54343789385713	2.18435444969837	0.0723033920225389	0.121169689094146	-4.8266316284336	1.79720304056408
LRRC25	-0.0957752774122499	6.96439776296188	-2.17762500049093	0.0723202238626095	0.12118251044339	-4.83551818507824	-1.79709698769091
HELLPAR	0.37939899485223	-0.127239104041432	2.20123891941857	0.0723295706769188	0.121182787936615	-4.78739436365495	1.7970381046685
FKBP10	0.284119724493375	1.11568716636492	2.21019698249608	0.072395516125895	0.121277880104796	-4.79339343332969	1.79662283875176
HSPA8	-0.100493737025069	9.97925320615648	-2.17639286262824	0.0724161704222653	0.121297085457294	-4.83064679081369	-1.79649284001403
FAM98B	0.178349245436507	4.44027435432872	2.18559114434402	0.0724607706829715	0.121356390336828	-4.81344853837161	1.79621222820178
CCDC40	-0.200833211435691	0.189032293864452	-2.17778852842655	0.072549320090225	0.121489276309424	-4.8345720848447	-1.79565551999648
TRIB3	-0.247683119002692	2.30397434003518	-2.17850034519034	0.0726058793803641	0.12156856551331	-4.8313373894544	-1.79530022401018
SYT17	-0.132797496215297	3.80513936154594	-2.1778825567147	0.0726355575566996	0.121602831581796	-4.83530927492521	-1.79511388130068
CCDC28B	0.490487350138997	0.853000408454084	2.21639427552624	0.0726685998202485	0.121642720231764	-4.77251848321412	1.79490648953608
BTBD3	-0.123757017696486	4.45819869925001	-2.17568177487252	0.0727700650834214	0.121797120090804	-4.83656263053303	-1.79427011873691
SNHG4	0.308180395307594	3.17434540224106	2.19445955765063	0.0728137849272942	0.121840630433978	-4.79944040064866	1.79399614006026
NGRN	0.0724172371445029	5.46887415071162	2.17597525102325	0.0728145232868566	0.121840630433978	-4.83805843894947	1.79399151414652
KLRG1	0.235363125240957	1.25513140311801	2.18476370725341	0.072914102824632	0.12199179150492	-4.82556869363757	1.79336798747554
TRAK2	0.0692534288370366	6.3363434013268	2.17213373501787	0.0729724367157883	0.122073915362698	-4.84350724663717	1.79300304791998
ZNF43	-0.173442442363414	2.43586095458427	-2.17489178254955	0.0730189854376163	0.122119717755796	-4.83965717495981	-1.79271200814313
RHPN2	-0.560084371619154	-1.17756950363941	-2.17772175058558	0.0730241932521542	0.122119717755796	-4.83450958193802	-1.7926794564091
UTP4	0.0908699618172065	4.87647924285303	2.17572421799673	0.0730312339944004	0.122119717755796	-4.83749465322188	1.79263545087844
REXO5	0.23230599087685	1.53129804077818	2.18804974910696	0.0730423265283246	0.122119717755796	-4.78734631739787	1.7925661281787
IGFBP2	0.224973262305335	-0.0351228290871014	2.17108881617432	0.0730460771029633	0.122119717755796	-4.84493096115905	1.79254269094191
SEC16B	-0.232531307906579	1.01066725790472	-2.17266151728589	0.0730841199580872	0.122167844392958	-4.8418593688881	-1.7923050178241
UBR4	0.123531222282662	7.43236984058792	2.16950635593053	0.073131287810292	0.12223121030873	-4.83529042770281	1.79201047670895
NASP	0.105074397105356	5.28029154138093	2.17238794991946	0.0731890287865452	0.12231222979914	-4.84319147423004	1.79165012290623
UBR2	-0.0692436634701783	5.85926385582086	-2.16955127647511	0.0732483739562547	0.122395909336448	-4.84707839799396	-1.79127999982426
TBPL1	0.144424393982853	2.53447338480498	2.1802305984443	0.0732692944022272	0.122415369217088	-4.79903530645372	1.79114958197491
PARVB	-0.0832471411852068	6.1620774623334	-2.16886019320915	0.0732916027604504	0.122437142745878	-4.84806868298753	-1.79101054545043
SPRED2	0.132888709414757	5.38609445582501	2.17150717551418	0.0733275158343258	0.122481635218586	-4.84379362212858	1.79078679043518
HK1	0.101595506670027	7.32564610083884	2.16626390117788	0.073459274584565	0.122686190717661	-4.84902597510475	1.78996663958878
FAM156A	-0.34467195257758	3.54592986370247	-2.16843103652568	0.0734995226524982	0.122737879490173	-4.84627283046504	-1.78971634974137
EVI5	-0.085863281077686	5.27150092403654	-2.16599418824738	0.0735973352794771	0.122876432966143	-4.81201655648408	-1.78910855121458
FGFBP3	0.334652050662473	0.384680610211864	2.18737167318289	0.0736011121320041	0.122876432966143	-4.82023889946334	1.78908509545509
SDHC	-0.106996565252105	6.83872416931	-2.16421830883367	0.0736732690290642	0.122978183926118	-4.85370941041749	-1.78863716128648
MIR142HG	0.702890942488242	1.70764777852079	2.22827082955422	0.0736806938773951	0.122978183926118	-4.75290559524356	1.78859108981792
GLMP	0.123795359660246	6.63613018917705	2.16434006688237	0.0737242902518684	0.123035390951373	-4.84847922759474	1.78832064920268
MMP8	-0.115923270899844	-0.0283805861930336	-2.17470959792681	0.073828918331737	0.123194423901466	-4.84034414683073	-1.78767214477095
PDIA5	0.125996677077557	2.20742536163097	2.17324029182224	0.0739849032228652	0.123439102216989	-4.84150162012144	1.78670671491636
SNHG1	0.19198463793165	3.60691520128834	2.17305255314162	0.074000947800709	0.123450266686243	-4.82300016283249	1.78660750538124
GPR150	-0.264200925203728	1.93521843864509	-2.1628273186268	0.0741047615590152	0.12360782861335	-4.85065343048578	-1.78596601126328
GOLPH3	-0.124090776204006	6.73894190788901	-2.15916949068126	0.0741742282838693	0.123708066605862	-4.83156384155589	-1.78553716711429
AGK	0.0793254408436323	4.35551253649573	2.1656444785189	0.0742051647456964	0.123744026466007	-4.85196691629411	1.78534629036743
RTN4RL1	-0.274887030791288	0.789943606193637	-2.16512158777213	0.0742249767214031	0.12376142846713	-4.85329987864413	-1.78522408541895
TRIP11	0.079300013058163	5.32216164355303	2.16271410367816	0.0742362441185908	0.123764580790865	-4.85666825053144	1.78515459734115
CETN3	0.137081446896866	2.86346814666748	2.17190917591291	0.0742666860359304	0.123799695502431	-4.84182241428705	1.7849668996194
FGD5-AS1	0.0820038223980436	7.51978008423412	2.1580947850993	0.0742907919521021	0.123807005471351	-4.86272770639292	1.78481831279653
MAD2L1BP	-0.155499999899481	3.98571080605636	-2.15930151182161	0.0742968058717264	0.123807005471351	-4.81504748130683	-1.78478124964701
TATDN3	0.074438710766766	4.29342002143264	2.16487809721962	0.0742992113295381	0.123807005471351	-4.8536810644075	1.78476642575176
ZNF585B	0.116223022215663	3.71318395547624	2.16720820537279	0.0743423822084429	0.123863305070593	-4.8500727370551	1.78450044717528
ENSG00000272555	-0.835114474579991	-1.10715750013783	-2.16712064435713	0.0743697400163361	0.123893247314858	-4.84423798519539	-1.78433195927953
GLCCI1	-0.0865888702144813	4.27192842972943	-2.1606809247121	0.0743913940897814	0.123913681296192	-4.85948089287618	-1.78419863474533
EARS2	0.0774203872413204	4.4950802479834	2.16242249787335	0.0744899714909529	0.124062225073702	-4.8570152847546	1.78359209231122
KTI12	-0.111748748456912	3.11158280675482	-2.16006524028298	0.0745030828816526	0.124068406630701	-4.85370572286802	-1.78351146792199
ZFAND3	-0.0712897727588461	6.3369076233547	-2.15612900009485	0.0745289783210188	0.124089789744896	-4.86573620494933	-1.78335226608226
ENSG00000291208	0.374709103003074	1.12381178027384	2.1815047950089	0.0745347263502945	0.124089789744896	-4.81506514823485	1.78331693406484
LINC01504	0.209594071331744	1.4691149354995	2.16547818649002	0.0746600989031462	0.124282840890734	-4.85268369530255	1.78254684660774
KIF27	0.227860925743124	1.07674967618093	2.17215152292161	0.0746833124518782	0.12430580593346	-4.84105969829586	1.78240437580176
GARS1	0.0752039693747075	6.72479106956527	2.15328781129707	0.074831652366125	0.124537004107992	-4.86936001208384	1.78149480775794
RHPN1-AS1	0.161696847721157	0.354122775925029	2.16120147886547	0.074870039733061	0.124585180841739	-4.85885733255324	1.78125966984619
METTL16	-0.0819813112210703	4.81960548278694	-2.15503595654865	0.0748947473841345	0.124610584989688	-4.86729911925424	-1.78110837772133
CHCHD5	-0.123889953701773	3.18359912571983	-2.15263737988398	0.0749255924518036	0.124641522754538	-4.77782464683571	-1.78091956160991
ENSG00000278600	0.372455298116306	1.47922215151265	2.17607851353808	0.0749322284307343	0.124641522754538	-4.74243582992979	1.7808789481869
GTPBP10	0.114909055650107	3.74013124752812	2.16044578734037	0.0749673673549027	0.124684259288982	-4.85692044455355	1.78066394039184
RPS28	-0.0853940043979013	7.27242909355947	-2.15014443989916	0.0750970867060489	0.124884269551863	-4.85563123073657	-1.77987092657687
ENSG00000271976	0.238049138453088	1.00701174429276	2.16358454488544	0.0752926955069832	0.125189660821149	-4.82014544095112	1.77867722289357
ERO1A	0.0759131594783348	6.90612023625163	2.1491394403453	0.0752996982543451	0.125189660821149	-4.87548516535509	1.77863453555852
PAPSS1	0.0729052033793341	7.88305718453283	2.1479457212332	0.0753315939955851	0.12521809368584	-4.87700688572641	1.77844014654348
EXOSC3	-0.0851073651935497	3.4248461151324	-2.152902790986	0.0753357740707066	0.12521809368584	-4.87022787030893	-1.77841467600071
NCK1-DT	-0.184882330930864	2.43023857424421	-2.15088958169632	0.0754001719044795	0.125309351418689	-4.87206847952764	-1.77802242500074
CBY1	0.0938926630988453	1.98227732670716	2.15710188561383	0.0756544684198778	0.125716143607449	-4.86468291511059	1.77647615690239
CD52	0.220855614174835	7.17691636107204	2.14585269255743	0.0757806504365494	0.125909970432026	-4.88003932004258	1.77571047219771
TTI1	0.0926743856490493	4.05103956850379	2.14970090260972	0.0758518470980658	0.126012401491173	-4.85197001761588	1.77527890295939
SWT1	0.122187578780033	2.70499075065327	2.15383927214908	0.0758626585758305	0.126014501704302	-4.85463787303203	1.77521339647578
ZNF587B	0.217182030737141	3.11326311064537	2.15787254288519	0.0759273180638926	0.126106036381694	-4.85821416280902	1.7748217851165
C2orf42	-0.250971048624736	2.39098521762569	-2.14480573540437	0.0759674155063214	0.126156758589323	-4.87134583608226	-1.77457907089588
ATF6B	-0.0815707368744611	6.72944266526875	-2.14169967563002	0.0759965838229777	0.126187843397448	-4.88569549588018	-1.77440257753388
DENND3	0.183872050041359	5.82250301542039	2.14381876514452	0.0760052545654757	0.126187843397448	-4.88258531241956	1.77435012275229
PTPRU	0.321707198597322	-0.0789861671346963	2.14772333207629	0.0760255689439574	0.126205695446019	-4.87740140099564	1.77422724739881
BIRC7	-0.275185491091762	2.17859253114921	-2.14463232329312	0.0760852035267887	0.126288808016862	-4.88165655177655	-1.77386669102539
RPP38	-0.155459620904199	3.07551858672561	-2.1406642539564	0.0761147864600869	0.126322025208938	-4.79686286300057	-1.77368791532892
HLA-A	0.136631431999325	9.03382967599116	2.13996290900912	0.0761719453202122	0.126387968690873	-4.88822522134779	1.77334265317851
ZNF251	0.171286454545743	2.65015343414532	2.15171299882828	0.0761736715611706	0.126387968690873	-4.87134257319742	1.77333222928753
MZT1	-0.205736497451283	3.82155470259201	-2.14153800287197	0.0762307024055686	0.126466696964693	-4.87522018477003	-1.77298795731888
NAA35	0.105573881889408	4.4171528705368	2.14560007408546	0.0763269335993073	0.12661043063683	-4.87975032977055	1.77240752481179
NECAP2	-0.0884939797256266	7.41469715922265	-2.13799614485973	0.0763658396454469	0.126657625856586	-4.88135793386209	-1.77217302672602
NOP56	-0.0829791366288192	5.7869712226461	-2.13879400021461	0.0763745771795263	0.126657625856586	-4.86828621165407	-1.77212037645815
HMCES	-0.101443715853517	4.28398323750682	-2.13958911274144	0.0765379982635721	0.12691269335187	-4.888461415943	-1.77113654443456
MIR223HG	0.420553595056731	1.32018401085423	2.17006340551919	0.0765680455789069	0.126936153050337	-4.84923925274945	1.77095583923466
AMZ2	-0.0881018511495367	5.55592097088083	-2.13793419142462	0.0765713804520632	0.126936153050337	-4.89100458968128	-1.77093578680085
PDK1-AS1	-0.27212464790346	-0.0615111115484411	-2.13852082921015	0.0766699204498912	0.127083546404385	-4.88897308373313	-1.77034359160041
ENSG00000279738	0.26191023505782	0.334799714901425	2.15066880665485	0.0766846348234407	0.127091975770291	-4.85951456411331	1.7702552159795
BFAR	0.0716831235513587	5.64908661766797	2.13633119560783	0.0768166350041933	0.127294760253653	-4.89218257993494	1.76946303074447
ENSG00000283103	0.195740274014757	1.65552837145967	2.14800607059452	0.0768554413781053	0.127343079431285	-4.84084089677653	1.76923034944311
ANKAR	-0.348108360024957	-0.049492998853255	-2.13449220408837	0.0768963498312969	0.127394869012588	-4.85494834635526	-1.76898516783358
MIF	0.0965012615037309	6.46192104494191	2.13346339817986	0.0769161409406285	0.12740489442897	-4.89724238964889	1.76886658952826
RBP7	0.376639106300103	0.461900177938444	2.16408715542446	0.0769217064705252	0.12740489442897	-4.84876404459631	1.76883324817154
ZNF292	0.13979412096274	4.63985527162121	2.13868261295698	0.0770078463372385	0.127531563840052	-4.88176610732953	1.76831746160235
CCL20	-0.732966699899102	-1.36345333315618	-2.13451512523004	0.0770635530821615	0.127607807945233	-4.89409499555034	-1.76798415219355
PPP1R12C	0.0980227799081401	6.40518400127911	2.131843581358	0.0771209454833954	0.127686823812762	-4.89649022874699	1.76764096231599
SLC31A1	0.0984992736903192	7.93561996883381	2.13078699166569	0.0771376103667647	0.12769839699372	-4.89943891244299	1.76754135014929
GNPDA1	-0.130628907349715	6.62591152420133	-2.13080480720099	0.0771517242668508	0.127705744745192	-4.89593157103444	-1.76745699986728
RIC1	0.129940357391914	5.37540197006826	2.1332128674115	0.0772799480590118	0.127901947891021	-4.89628837401625	1.76669125893522
MRPS18C	0.100905567421922	4.00793415770491	2.13642600264081	0.0774018229266742	0.128087595387309	-4.89155030859078	1.76596439220711
ARHGAP20	-0.144988386012682	3.51217763293261	-2.13142219886189	0.0774278064853668	0.128114531503116	-4.8990579297638	-1.76580954579683
SPIN3	0.200758947113893	1.85961515835987	2.1455088950923	0.077500420633796	0.128218607664261	-4.87366059662421	1.7653770334156
MINDY3	0.122766554914125	4.56219725909235	2.13191267322847	0.0777090937502437	0.128547728839387	-4.89505686256471	1.76413594634712
TIMM17A	-0.0892589567006606	5.80024193523959	-2.12462153929448	0.0779046952596969	0.12885030138586	-4.9082828371653	-1.76297506506732
C16orf86	0.168265432895606	1.53288082755152	2.14073718747722	0.0779115277945716	0.12885030138586	-4.8877156045264	1.76293455737342
GTF2B	-0.101283494129329	4.96244231031418	-2.12429167182903	0.0779738281931562	0.128937178441677	-4.87671724657703	-1.76256533361581
BRAP	-0.0992860258486271	4.67760186648223	-2.12466906859374	0.0780087633738389	0.128963143085208	-4.89397362808519	-1.7623583951206
APPL2	0.137306882371505	5.0345403287235	2.12795528970929	0.0780091673847221	0.128963143085208	-4.90444979495824	1.76235600240409
RBMXL1	0.164223296942417	3.8089533937643	2.13310894956352	0.0780225497839884	0.128963143085208	-4.89016422209399	1.76227675210277
ZNF280D	-0.104955219184838	3.43881217052312	-2.12630593971297	0.0780286128250983	0.128963143085208	-4.90548490238685	-1.76224085053728
EMD	0.0771772965268207	4.99281485450206	2.12608356733479	0.0781446627225632	0.129123743097788	-4.90749086663137	1.76155411248445
PLAU	0.15395772736728	6.76782030711954	2.12205801731893	0.078145348879849	0.129123743097788	-4.91289015526755	1.76155005454295
SPON2	-0.180356025866149	3.02191086400223	-2.12447323382797	0.0781573072092521	0.129127337320681	-4.90964346250111	-1.76147933751293
RBM42	0.0859776296817587	5.69780324430099	2.12253943436161	0.0782737292796108	0.129303498468283	-4.89863651972781	1.76079132139785
STAU2	0.099182845414328	5.20817378418683	2.12381193950338	0.078317371046969	0.129359401883237	-4.91042108194195	1.76053362756649
ASB1	0.0967810430138279	4.85509893603199	2.12402940230101	0.0784274069486908	0.129524942982454	-4.90980566158914	1.75988441129212
NBPF19	-0.128148377405647	4.90730013576491	-2.1194334794475	0.0786023274354179	0.129797587866894	-4.91671884701373	-1.75885389760748
ZNF583	-0.162595483607292	1.68143042405439	-2.1181021579115	0.0786570347479135	0.129853525318085	-4.86454686051658	-1.7585319820858
MLLT10	-0.0936071320109483	4.60008505242298	-2.11937632622389	0.0786673556457514	0.129853525318085	-4.91662853553865	-1.75847127101338
NFIX	-0.434061411312815	-0.896569793584967	-2.19015043429542	0.0786707386266964	0.129853525318085	-4.8352758623902	-1.75845137256575
EVC	0.157916818442298	2.35226213704263	2.12438935301367	0.0786755543578093	0.129853525318085	-4.91001523920606	1.75842304798691
ENSG00000284977	-0.301944118443951	-0.184714410379677	-2.11880761215837	0.0787181769760904	0.129907629145714	-4.91662156269037	-1.75817241695553
S100A6	0.115767728456678	7.73234022426315	2.11545529338847	0.0788057764021931	0.130035934833423	-4.9221902383314	1.75765765816873
TAF9	-0.0941978392717506	4.9057482074231	-2.11723602924998	0.0788378126937079	0.130062310527767	-4.91876950876912	-1.75746952019348
GAS5	0.133741518499832	4.43942489573891	2.12190285022079	0.0788414687879889	0.130062310527767	-4.90183983615563	1.75744805318027
HERC2P9	0.255687830168095	3.26220854496179	2.13369645603181	0.0789158864806542	0.130168806005768	-4.89252397281472	1.75701128040047
PSMD6	0.0771401908177808	5.73586766391839	2.11606235764873	0.0789585917050963	0.130222972874618	-4.92127310113444	1.75676078592182
GHDC	0.196281919224373	4.70356792866051	2.12147663305577	0.079016179117804	0.130301667688143	-4.90981070589504	1.75642317198381
MTG1	-0.105531757217451	3.88762781318875	-2.11677067843788	0.0790294656554478	0.13030729758729	-4.91901123090931	-1.75634530629024
MLEC	0.0717324885179466	7.70070986266755	2.11304168320816	0.0790513900855966	0.130327166842342	-4.92556781596993	1.75621684154591
HLA-DRB5	-0.201833405020064	5.47118748239233	-2.11387901353906	0.079087444327364	0.13037032317683	-4.9239952618808	-1.75600564710707
ANKFY1	-0.0692635400205306	6.59304655735754	-2.11299334231685	0.0791216289970498	0.130410387254253	-4.92564308692877	-1.75580547634576
PMS2	0.168707780962388	3.99696178721851	2.11943016005206	0.079158203289088	0.130454379474675	-4.84328549450326	1.75559139085307
ZNF697	-0.0915293532073929	5.01325989921903	-2.11378987074881	0.0791940207770624	0.130481744891304	-4.92455001778498	-1.75538181322324
LUZP1	0.0968790700924768	6.34238725371557	2.11255624707987	0.0791945797654547	0.130481744891304	-4.92564885176753	1.75537854304475
POLR2F	-0.148249752035628	3.99032815536366	-2.11425501291541	0.0792320716842289	0.130527223434865	-4.92138687860431	-1.75515925169498
PLEKHM3	-0.218521885833166	5.02531274064378	-2.11185664468618	0.0793206002255149	0.130645629374501	-4.92079205711193	-1.75464178030404
MRPS21	0.118895890862014	5.1397961021372	2.1148795271453	0.0793237422385979	0.130645629374501	-4.90972641741913	1.75462342308621
SNAPC4	0.133055377469484	3.65005000473989	2.1189329179121	0.0793543638820854	0.130679756566394	-4.89287972523064	1.75444454702605
SLC37A4	-0.090378260787664	5.23157236129311	-2.11152977349503	0.0794227598546475	0.130776073767651	-4.92724169739462	-1.75404521515328
TLCD3A	-0.23690166395179	2.94727348901893	-2.11157664975765	0.0795416630553989	0.130955520851716	-4.92153254222338	-1.7533516604342
M6PR	0.0789634981573947	9.18630515145964	2.10832242633809	0.0795558778668184	0.13096258817213	-4.93196286554859	1.75326880277262
SERINC3	-0.0853041620338203	7.51748270629211	-2.10825488550491	0.0795701313671805	0.130969717410577	-4.93064751734306	-1.75318573167879
RDH13	-0.177557995286602	3.13285937574611	-2.1081420849088	0.0795918514665278	0.130989133105574	-4.84838615285767	-1.75305916761893
TTC31	-0.138009704591689	4.29421850789667	-2.10735180463987	0.0797209978596052	0.131185319878934	-4.84963558768775	-1.75230720465676
PLEKHO1	0.0781577140814742	7.79658363357097	2.10674456484822	0.0797429718843542	0.131192148663283	-4.93427119252728	1.75217935811242
ENSG00000290989	0.242244458870188	0.0620797778355522	2.12229585316972	0.0797450267994183	0.131192148663283	-4.90967915896807	1.75216740392478
HSP90B1	0.0880467524778205	9.63289309869878	2.10629059120929	0.0797773794072942	0.131229016799212	-4.93459599421611	1.75197923004351
UBE3A	-0.089500833981994	6.48587725191822	-2.10646916739636	0.0797967730747177	0.131244561721271	-4.92710599859795	-1.75186645954465
DENND1A	0.122274889884414	5.4621157813872	2.10804035730413	0.0799167893663814	0.131425579721763	-4.93250288341492	1.75116908261068
AMBRA1	0.110652791977821	5.37516356793042	2.10672983167758	0.0801318217010807	0.131762789913114	-4.93305886115016	1.74992172306423
ALKBH8	-0.193389074645792	2.5495574964605	-2.10494355933717	0.0801589258202906	0.131790939449678	-4.90866744545835	-1.74976469057975
FAM118B	0.102773538473512	4.25517796450502	2.10998747286024	0.08016943216651	0.131791796632926	-4.92881696225242	1.74970383181661
SRGAP2C	0.137554231783593	4.79111354765683	2.10877336012371	0.0802235343272398	0.131864312526182	-4.92992975523727	1.74939054373682
SLC17A5	0.101591245669854	6.67401628332148	2.10246288025694	0.0802776003534717	0.131936750973163	-4.93240685921917	1.74907763633599
OR8G5	0.169533051282753	0.997913753152902	2.12213063811667	0.0803104072221154	0.131974236170904	-4.91420738113426	1.74888784987118
DDX1	-0.0992740668776178	5.89489923023191	-2.1014211536462	0.0804077202425503	0.132117701914779	-4.93409521010971	-1.74832526805629
ACAD10	-0.13829648287034	4.20553966280803	-2.09983260341977	0.0807620120181731	0.132683320466501	-4.93665510924854	-1.74628171240194
KLRK1-AS1	-0.501735631792105	-1.66883464759818	-2.09883400682662	0.0807927394767666	0.132717282931405	-4.94486690365343	-1.74610481967564
PCGF3-AS1	0.417285390774617	0.18859460284465	2.1177277499245	0.0808218562255799	0.132748591378973	-4.83487872787009	1.74593724993168
DDIT3	-0.240411648795371	3.51723309587029	-2.09930971483339	0.0808392135955226	0.132760579849111	-4.94153293841668	-1.7458373798851
PALS2	0.233985337506365	-0.0135982358375111	2.11178071263693	0.080856947807915	0.132773184139919	-4.92788052855791	1.74573535956056
BTF3	0.0881381494763341	7.85528578129949	2.0963063031872	0.0808999574395569	0.132827284269774	-4.94868901160039	1.74548801174451
HINT3	-0.08895084839166	5.55018294830891	-2.0975295498918	0.0809261239644652	0.132845864051327	-4.9444628325554	-1.74533758064273
POLR1C	0.099424312381884	2.97584883934095	2.10719366356845	0.0809410596080425	0.132845864051327	-4.93374444584525	1.7452517334734
TRIM67	-0.476668343805212	-1.28831827668465	-2.10256478053983	0.0809414681946187	0.132845864051327	-4.93742828648383	-1.7452493851781
FAU	0.0773901663744854	6.87493816118702	2.09525222272795	0.0810464564132491	0.133001638468044	-4.95003224122963	1.74464629849024
TRPC4AP	-0.075055075082905	6.84881001230513	-2.0948552291091	0.0810688832534492	0.133021903289691	-4.92976502010103	-1.74451755359832
ARL4A	-0.168236738945157	3.41775621110079	-2.09515726173806	0.0811934616838973	0.133209757708609	-4.91102311085726	-1.74380291693286
FAM172A	-0.101673181684	4.65567436249993	-2.09591995422549	0.0812301933324588	0.133242158082122	-4.94810803445555	-1.74359237794872
PPARG	-0.199496731225554	4.73805145197633	-2.09392436247283	0.0812333999611212	0.133242158082122	-4.90850294567421	-1.74357400181676
INTS9	-0.0797779737414432	4.29080173928915	-2.09655173646589	0.0812735572399751	0.133281723947482	-4.94839067676875	-1.74334392352709
TNPO3	0.070311048713594	6.39044162392836	2.09373581830608	0.0812777177099235	0.133281723947482	-4.9519967057613	1.74332009168395
BAZ2B-AS1	-0.0956292206213693	3.14512054839738	-2.09688763405511	0.0813239074327271	0.13331963266211	-4.94762652351817	-1.74305557599054
AJM1	0.152600045202284	1.08720839698651	2.10034929172456	0.0813273004687247	0.13331963266211	-4.94330893882477	1.74303614982516
RABGAP1	0.0954802829927854	5.39632929605712	2.09594819635069	0.0813311373736879	0.13331963266211	-4.94523316338997	1.74301418316712
PRSS22	0.447164473190699	-1.19384349811535	2.11054259472901	0.0813854301277393	0.133392064107293	-4.92927988275275	1.74270344192721
STX3	-0.134879138802758	5.40336161715049	-2.09287811048021	0.0814119853325647	0.133419020909427	-4.95147776557531	-1.74255151610604
SEC23B	-0.114647560860602	6.5483302159033	-2.0916467884283	0.0814388398644296	0.133446461498523	-4.94821325651244	-1.74239791868779
SPTSSA	0.0942959101566039	4.87499420202112	2.09672462895699	0.0814550936090369	0.133456526880049	-4.94824022290796	1.74230497359187
ZNFX1	-0.0868055755762318	7.39513373607729	-2.08988100479693	0.0816249248822163	0.133718180901126	-4.95760299626607	-1.74133471280343
CEP85	-0.139565945613641	3.99216003096561	-2.08938103370765	0.0817395236384048	0.133889299144118	-4.88593811869765	-1.74068092530011
C1orf162	0.128404230160358	4.16795723245459	2.09341037652853	0.0817558324598923	0.133899396034014	-4.95283991819929	1.74058794369992
MECP2	0.0774328175723211	6.00309475648142	2.08959465415524	0.0818542503565341	0.134043407238432	-4.95708334033385	1.74002715220437
RPL39	0.0894051426077805	7.38406338407044	2.08780615029071	0.0818640734713997	0.134043407238432	-4.96046118363597	1.7399712094908
ZNF532	-0.188350165533899	4.12281011296092	-2.08973894198561	0.0818803659208775	0.134053454451707	-4.95711246392002	-1.73987843587151
ZSWIM3	-0.295218515679882	0.952368475594103	-2.08692829963496	0.0820116976316349	0.13425181657447	-4.89954639923771	-1.73913114385453
ARHGEF19	-0.204786661276423	0.129012929727118	-2.08955805412391	0.0820290077637169	0.134263501174764	-4.95791077060028	-1.73903271969141
HSPA1L	0.234765278984612	1.46493065830334	2.10082871994816	0.082056250782042	0.13429143881862	-4.92750272562641	1.73887785196513
H3C10	0.305560290221931	-0.271371419874594	2.10418716074212	0.08214279107391	0.134416402105695	-4.93845969788489	1.73838617492484
INSIG1-DT	0.218947503078573	-0.243078728815784	2.09796039658722	0.0821565905091894	0.134422317854319	-4.94637063654367	1.73830781252982
NINJ1	-0.269222994280801	6.91893774041767	-2.08451411810282	0.0822147264614608	0.134500765315422	-4.88563337778617	-1.73797779498507
ZBTB7C	-0.09991625276717	5.10885737114143	-2.08502445132259	0.0823753383379216	0.134746820017626	-4.96438786249299	-1.73706703981946
ZNF383	-0.134628371492782	2.95645696802524	-2.0846010671709	0.0823929378676445	0.134758907920079	-4.9133022107895	-1.73696732863195
SLC12A2-DT	0.0888750205996999	3.65070084804216	2.09128930104226	0.0824397441925993	0.134818756485952	-4.9557483221709	1.73670222860546
ZNF185	-0.440772467060138	-0.259116223894171	-2.08402405704099	0.0824608599002759	0.134836581990057	-4.88641524050681	-1.73658267413867
PCOLCE2	0.0897034214162809	1.49858461966972	2.08800378005677	0.0827122666342926	0.135230918779392	-4.96045082461416	1.73516114432022
NRGN	0.111244324427965	3.26385774966244	2.08961040642243	0.0827600855146801	0.135272059351603	-4.95833729765047	1.73489115841136
SNX19	-0.0699628585310161	6.36067318862655	-2.08052889780033	0.0827617544210127	0.135272059351603	-4.97059555371572	-1.73488173803193
LCP1	-0.0806701851701933	11.5500606839939	-2.07966774988397	0.0827681757196416	0.135272059351603	-4.97175879053655	-1.73484549353318
HIP1R	0.577492223192621	-0.388946485365539	2.10120091719255	0.0828306376839499	0.135357383532308	-4.9388310077515	1.73449305089352
NAPA	-0.0798590489322357	6.88836018043762	-2.07894945229624	0.0828767832415328	0.135416026492324	-4.9698205121969	-1.73423281215571
AKAP5	-0.265947410427532	1.43865877810395	-2.08352691775044	0.082914931702938	0.135461589744656	-4.96641331066806	-1.7340177618392
PRC1	-0.208252032677826	3.0524545436158	-2.08268894835145	0.0830686104132419	0.135695864955988	-4.96766758421635	-1.73315225618443
DIDO1	-0.117657243773413	5.8397987275939	-2.07759693607995	0.0831036602127441	0.135736321141939	-4.97337710849789	-1.73295504035371
SLC16A3	0.0758999553432281	9.2038095934431	2.07649255329492	0.0831367052146213	0.135773493210565	-4.97617700965286	1.73276916669096
CCN2	0.376979203778752	-0.475263454209771	2.15680751262837	0.0832002862545446	0.135860519395489	-4.88754888138611	1.73241170025991
SSR2	0.085843835690231	6.83690028482022	2.07603101303543	0.0832399562159955	0.135908483683192	-4.97178142233032	1.73218877921021
PHLDA3	0.137318510099281	5.44022331742994	2.07667955377313	0.0833800633323768	0.136106315933735	-4.9759360478471	1.73140215053477
RETREG3	0.066163896405422	5.94400642161312	2.07622228192245	0.0833817463929221	0.136106315933735	-4.97655365539855	1.73139270753435
ENSG00000261596	0.379853920689291	1.18974836212555	2.09868295857415	0.0834356535043116	0.136177468851664	-4.88202023720452	1.73109033725546
MYL12A	-0.0758035955106337	8.53085862081899	-2.07365107618457	0.0834640280992488	0.136206937052669	-4.97931766318041	-1.73093124492469
RBM27	0.0748406193574381	5.02202804319134	2.0777313876284	0.083483912153399	0.136222543764707	-4.97440108988647	1.73081978395451
SAMD9L	0.172034633241989	5.47092011154715	2.07711884995135	0.083530732781577	0.136282094188385	-4.96135367747911	1.73055741368754
IGF2R	-0.0784515170742692	9.45129899405704	-2.07291585599388	0.0835467455229616	0.136291372408549	-4.98111919173887	-1.73046770990319
USP9X	-0.0668976834586692	8.01098152614764	-2.07263697049587	0.0835867061108608	0.136334480665048	-4.98151105023285	-1.73024391038809
IFI16	0.0835204746271036	7.73830062376189	2.07261738137252	0.0835938292311713	0.136334480665048	-4.98153377586945	1.73020402640894
SUPT16H	0.0756409766426475	6.70814024045708	2.07272653798102	0.0836555944059647	0.136418358112717	-4.98137511735007	1.72985830442054
SNAP29	0.0681529324920779	6.25086804761344	2.07295103041838	0.0836686488661717	0.136422791400198	-4.98108074458371	1.72978526035437
PFDN1	0.11606937160844	5.79230377761889	2.07362021133334	0.0837274366042727	0.136501783070627	-4.96615574141875	1.72945643762739
POLD1	-0.0725016277786527	5.51890724622869	-2.07310908673581	0.0837519196326428	0.136524834782173	-4.98085950999243	-1.72931954964764
KIF1C	0.0873036083038077	7.01409488408562	2.07173804887005	0.0837703594051679	0.136538030845741	-4.98274702578035	1.72921647173247
ZBTB33	0.0986136272769259	5.55422446675974	2.07315074650262	0.0838552024820026	0.13665944160513	-4.98078885773906	1.7287424374208
METAP1	0.103583594741164	5.44922089253103	2.0725606367813	0.083969692037339	0.136829131506276	-4.97702684090795	1.72810337777551
FLT1	-0.108574524777327	6.62444182742765	-2.06989437277256	0.0840042464810314	0.136868540834852	-4.98530259888115	-1.72791063980147
SOCS6	0.0758036002368608	5.84573157586311	2.07004644376379	0.0840523255591985	0.136918302388531	-4.98509784404384	1.72764257078734
ERGIC3	-0.0846908170904062	6.32873228941996	-2.06892779894808	0.0840555348325072	0.136918302388531	-4.96970960924896	-1.72762468162894
NPIPB3	-0.434380366477531	2.91181119911302	-2.07223696828494	0.0840832320813384	0.136939045726816	-4.95928483241911	-1.72747031436134
ZBTB11	0.0936597991593539	4.71068771333936	2.07186459238401	0.0840890192905408	0.136939045726816	-4.9055619915194	1.72743806524915
FAM114A2	0.0923256452700231	4.55281001793537	2.07378238403945	0.0841290903866291	0.136987399952272	-4.97880562362758	1.72721481910547
C18orf25	0.105915294164845	4.27810775994942	2.0714794976654	0.0843087934227473	0.137263076894886	-4.92882652960756	1.72621470548365
FBXO5	-0.187770232822033	2.13652581170353	-2.07273657635247	0.0843250785018547	0.137272658010111	-4.98140732884948	-1.72612415829809
EPAS1	-0.109674389592222	7.96954321424533	-2.06590946508285	0.0843668980709908	0.1373237991909	-4.99043445522668	-1.72589170079504
RIMBP3B	-0.362166437517329	0.531123774569022	-2.07583581911408	0.0844520179098296	0.13744539881527	-4.9770511987357	-1.72541884308195
RPF2	0.123339912551626	4.24427800158348	2.07210896742576	0.0845197683417133	0.137522752378322	-4.98008070339278	1.72504275144563
MIER1	-0.0910363821215792	5.15941032729284	-2.06645039471423	0.0845203854301803	0.137522752378322	-4.98980739615073	-1.72503932702683
ZGRF1	-0.283246718141993	1.59866049413556	-2.06741132156683	0.0845863649573744	0.137613143235842	-4.98207168467081	-1.72467330244495
MMP19	0.139225293974666	7.24550341475423	2.06486717846403	0.0846045065818905	0.137625694155087	-4.9922388433829	1.72457270140489
SNAP23	-0.0940408235583745	7.05680939239826	-2.06303586344696	0.0847111599284647	0.137782205778904	-4.99436310249646	-1.72398162752532
KBTBD7	-0.23712171557651	2.20870705646923	-2.06601230638389	0.0847400509701629	0.137812214484374	-4.98571789025826	-1.72382161672368
PIGU	-0.11705212348232	3.84618950211465	-2.06419793826231	0.0847958651027871	0.137884704671011	-4.96267086524069	-1.72351261939807
MFHAS1	-0.110662877745858	6.9140027503183	-2.06235380238801	0.0848055180331285	0.137884704671011	-4.99480897235459	-1.72345919568455
ST3GAL2	0.0843108424425017	6.45884746539316	2.06266166638063	0.0849146871781871	0.138038874870763	-4.99529403002771	1.72285534601122
GET1	0.105867535708284	3.73517122734713	2.06998108498816	0.0849212564550795	0.138038874870763	-4.98445419212511	1.72281902925987
RANBP2	-0.0778721977431267	7.94495572062016	-2.06063705325855	0.0849842193012774	0.138124210141308	-4.99264034174012	-1.72247106870174
WAC	-0.067796625441509	6.97169244771012	-2.05950243861401	0.0851338888001478	0.138350430715729	-4.99936795491402	-1.72164476485969
TTC12	-0.220894821662225	2.43149048903729	-2.06210581070758	0.0852097776858477	0.138456710042534	-4.99446744167002	-1.72122624193163
PIAS2	-0.143059751570439	4.53772269435272	-2.05880411442065	0.0852336617699342	0.138478471405879	-4.92597913193169	-1.72109458490806
PPM1F-AS1	0.32497316679886	0.567256118881032	2.07864952352915	0.0853723273420992	0.13868668905703	-4.97224797671557	1.72033080286008
SIKE1	0.177262940858045	4.25654028562772	2.06483885354255	0.0854177792967397	0.138743449290877	-4.97390410741126	1.72008066778818
PIGBOS1	-0.0845713381221698	3.11718255755296	-2.06061000933787	0.0855136320555509	0.138882051126026	-4.99607008181773	-1.71955351522742
PKN2	0.193515284202688	4.24648415422298	2.06452587359452	0.0855657551238197	0.138949606530425	-4.97261065526437	1.71926705925977
ENSG00000278784	0.325434797232941	-0.471326902656729	2.06881802444422	0.0856034384890878	0.138993699670005	-4.9843215102323	1.71906004829351
GTF2H1	-0.107068910493391	5.52689557206049	-2.05662684713001	0.0856139958179823	0.138993743026021	-5.00328030086973	-1.71900206554422
SCFD2	-0.101103268685956	3.73859429842191	-2.05748491391433	0.0857997572538968	0.139278194071354	-5.00201594102329	-1.71798277449504
KLF7	0.141324006096162	4.71500944300352	2.05891023677364	0.0859209893722134	0.139457838013262	-5.00030599774836	1.71731852339956
TIMM23B	0.0871610541771392	2.36584086426818	2.06388479368245	0.085944166616936	0.13947496700881	-4.99395981870352	1.71719161763415
N4BP2L1	-0.121755412078807	4.21987396558983	-2.05528261793923	0.0859526768429169	0.13947496700881	-5.00546825709997	-1.71714502728718
PHLPP2	0.106718044602527	4.03706086523869	2.0594700713644	0.0860075864790221	0.139546912592085	-4.99916945598219	1.71684450686433
TTC5	0.135313876794536	3.55280290171658	2.05949234331047	0.0860655318054706	0.139623765277828	-4.99978718303368	1.71652754016634
PPP1R21	0.0828014120813055	5.14876210387327	2.05524110629941	0.0860993038313709	0.139661387645356	-5.00538757895241	1.71634288334333
WWP1	-0.119689385391662	6.99109881892704	-2.05065262620314	0.0861717071828677	0.139761656808389	-5.01182799181306	-1.71594719739792
RAB5A	-0.0911865129653126	6.82997792505916	-2.05061842371085	0.0861983241682259	0.139787649673966	-5.01173139963454	-1.71580180248757
NINL	0.180864171426421	3.73242358320958	2.05530638628315	0.0863014829787344	0.13993774862854	-5.00554392938227	1.71523864135354
VPS53	-0.105606268903321	5.94507460292696	-2.0505631831486	0.086316215349704	0.139939891124254	-5.01193179471475	-1.71515825926327
PDCD10	-0.0856086890026098	5.52490924727195	-2.05072791516511	0.086324008904741	0.139939891124254	-5.01064112006416	-1.71511574090543
NQO1	-0.14213951985394	5.53437700125399	-2.05033698225403	0.0863772977479601	0.140009081785009	-5.01231357642234	-1.71482510243992
SLCO4A1-AS2	0.321931983787618	0.80208486327355	2.06563905003739	0.0864434467741748	0.14009909798285	-4.9805031110171	1.71446452565455
PRKCE	0.227110880886396	2.69214176669209	2.06463980127056	0.0864812950724971	0.140143230652166	-4.98684696607873	1.71425831568694
MMADHC	-0.0767201888917436	6.27362771169731	-2.04799998075908	0.0865409806817202	0.140222735577955	-5.0150819484249	-1.71393327691179
HK2	-0.128381099068653	7.29729312119562	-2.04705711147247	0.086608318019154	0.14031461759357	-5.01635001343797	-1.71356678523902
SLC4A2	-0.0915797042555064	7.20813373213022	-2.04697088955928	0.0866202888809191	0.140316788529609	-5.01663510563431	-1.71350165645346
LMBRD2	0.132686125738644	5.19542192263424	2.05030845408564	0.086702184159934	0.14043221606663	-5.00962813723532	1.71305629103801
PPP1R15A	-0.0981727416393511	7.01203838578298	-2.04621958137261	0.086718329794702	0.14044113312396	-5.01781247290166	-1.71296852743861
S100A16	-0.239894338729053	-0.43436955801261	-2.04678883150639	0.0868220270668509	0.140591821280256	-5.01718021963139	-1.71240516946571
DISC1	-0.135227888673595	4.46418529836662	-2.04687746518858	0.0868920702181865	0.140687982680305	-5.01703970607934	-1.71202495212137
ZMAT3	0.10014412962627	7.0010608189247	2.0447211820775	0.0869547083528841	0.140768344813995	-5.02003430940312	1.71168514116007
CLIP3	0.70938918811861	0.721668259378403	2.08085046932102	0.0869733814445819	0.140768344813995	-4.97126972460497	1.71158387814516
CRNKL1	0.0891315072060693	4.92330693645202	2.04838723123973	0.0869776054267602	0.140768344813995	-5.01471475613845	1.71156097418645
TMEM11	-0.0834679145570186	4.20959462557169	-2.04682952669413	0.0869936481512993	0.140768344813995	-5.01443884647472	-1.71147399291304
CDK3	-0.669635926452611	0.417615458159668	-2.05256871980588	0.0869950290664259	0.140768344813995	-4.93607348937903	-1.71146650640124
MED13	-0.0797780314865976	6.14581929227155	-2.044121856044	0.0870256452236542	0.140800624087645	-5.02078701761052	-1.71130054818906
ZDHHC20	0.08253606000533	6.36009960926732	2.04319497049841	0.0871649784985186	0.140996506913534	-5.02161469941443	1.71054587171495
PTGER4	-0.13337434250949	5.55909642847188	-2.04336276064547	0.0871680806435669	0.140996506913534	-5.02177125793528	-1.71052908052393
SHLD3	0.241591042488929	0.966355014575615	2.05890863643924	0.087275558477564	0.141153056775563	-4.99848508941189	1.70994762553228
DOCK1	-0.0987739015650716	5.05527444797318	-2.04288393228755	0.0873167138057793	0.141202316285528	-5.02260859871561	-1.70972512823198
SMARCA2	-0.0689026628963993	7.01830493903594	-2.04097717181808	0.0873408044643349	0.141214478513417	-5.02516404457665	-1.70959492660711
ADA2	0.136390753679599	7.26323740135739	2.04147915222564	0.0873510822718445	0.141214478513417	-5.02452854436577	1.70953938745338
GCN1	-0.0796862917780116	6.68675689980956	-2.04098825691406	0.0873563313176796	0.141214478513417	-5.02504789074321	-1.70951102472557
RGS20	-0.23121133549088	1.96829150852502	-2.04273517531108	0.0873682698402316	0.141216482197063	-5.02266239146959	-1.70944652115688
PCMTD2	0.105852940378467	4.88460305434845	2.04484347396635	0.0874353961218874	0.141297340721169	-5.01648317667636	1.70908397172468
PSMG4	0.173875763227314	2.12511493240715	2.05307321127525	0.0874397059633691	0.141297340721169	-4.99644753672122	1.70906070191955
GOLGA7B	-0.262075038072335	4.45575105309385	-2.04098576451974	0.0874643188777981	0.141319812078352	-5.00546213336386	-1.7089278289796
LINC02610	0.211740376902286	-0.247373860937603	2.05225605206555	0.0874757050264497	0.141320909503563	-5.01015068539181	1.70886637100584
SRSF2	-0.0877944279754341	6.77198221308282	-2.03907137811179	0.0875769046085068	0.141467086516666	-5.02767095824978	-1.70832041868349
METTL5	0.101560194230568	3.72545452649025	2.04654163059428	0.0876966267703233	0.141639527150749	-5.01743448396029	1.7076751974113
VTI1A	0.0697719534827114	5.157585790167	2.04168717786596	0.0877051182213098	0.141639527150749	-5.02420544035864	1.70762946123986
SLC30A7	0.084505567746815	5.41900302935387	2.04024385833622	0.0877866493545431	0.141753851826598	-5.02306743978834	1.70719050456736
EGR1	0.223722342421831	4.2420394562818	2.04589037302445	0.087859568451139	0.141854243912732	-5.01856830915488	1.70679819283696
ZNF280C	0.157210498172528	1.68554786388869	2.05032561143575	0.0879430764612025	0.141971705749928	-5.012828525077	1.70634923417681
GEMIN5	-0.131681822245301	3.59463416653816	-2.03857037001338	0.0879824026814013	0.142017023471406	-5.02302655609578	-1.70613792625735
CBR1	0.119372799537334	5.94037139212549	2.03828114833756	0.087992667470957	0.142017023471406	-5.02865760940224	1.70608278395422
ZNF8-DT	0.187096727113718	0.82801927258415	2.04527024966511	0.0881254248325181	0.142213899298742	-5.01718260452521	1.70537008026155
VPS72	-0.117838539642403	4.33303101931906	-2.03567861203534	0.0882146249015751	0.142328504346121	-5.01768984486762	-1.70489169862188
TMF1	0.0816177600907438	5.73547499284922	2.03569195999688	0.088218008489705	0.142328504346121	-5.03235187074115	1.7048735600545
MBLAC2	0.187559723234389	2.39735676508231	2.04508335565966	0.0882385541257294	0.142335362085396	-4.96822006310295	1.70476343209439
MARCHF5	0.0833578398093348	5.22001301328994	2.03680876778976	0.0882438266493519	0.142335362085396	-5.02277225175112	1.70473517384131
RAB4A	-0.104378661017733	5.39538732260323	-2.0346778251765	0.088264738296744	0.142351696087332	-5.02847724092831	-1.70462311062585
PCED1A	0.15527142080304	4.48407097494743	2.03994590464775	0.0882820980894672	0.142362298434072	-5.02069619934532	1.70453009766746
MT-CO1	0.109323757274491	13.3339489708845	2.03292339728669	0.0883005171177843	0.142363321034064	-5.03631598003035	1.7044314254953
JPH4	-0.54788435787223	0.205299842142444	-2.04591442479768	0.0883043040613594	0.142363321034064	-5.01037694789877	-1.70441114059956
THNSL2	0.204135174971159	1.59955690794844	2.0464117958013	0.0883250101669348	0.142374289979827	-5.01835528929849	1.70430024001966
HOOK2	0.226279828665732	2.55786018088956	2.04578244035921	0.0883326813125844	0.142374289979827	-4.94709543116996	1.70425915917396
GIMAP2	-0.107153316532735	3.94364870312023	-2.03565877322864	0.0883964387145463	0.142454578927428	-5.03250670144427	-1.7039178340615
RTCA	-0.0865223829801006	5.82237901929106	-2.03303528225261	0.0884040803087026	0.142454578927428	-5.03320305592102	-1.70387693812343
FCER1G	-0.0819229800236592	8.55878568071557	-2.03138546110193	0.0884923981470357	0.142579487688321	-5.03837115881427	-1.70340448937007
POLR2J3	0.0993126584292039	4.33219643963384	2.03712545864974	0.0885042855607352	0.142581235825234	-5.0306555543373	1.70334092768757
TNFRSF10C	0.134104620006476	3.0745507903164	2.03864450812824	0.0886230700358235	0.142755174689143	-5.02867377035426	1.70270616789987
ATPSCKMT	0.0845047315703028	3.62722169803009	2.03552788121579	0.0888978023512732	0.143180243225681	-5.02952153928312	1.70124067755186
TDRD10	0.274241142576389	0.687621621084024	2.04001187624297	0.0889134202592417	0.143184630386583	-5.0259258659016	1.70115747743892
RPS27A	0.0927544105198712	8.07255808435285	2.02795907083293	0.0889222225379817	0.143184630386583	-5.04310454328415	1.70111059090602
FHIT	0.204180673864018	1.83409667031177	2.04142633805723	0.0890059432210593	0.143301957132808	-5.02248047078271	1.70066482814087
SUGP2	0.2178951507389	5.85737263634586	2.02959354510578	0.0890679074096284	0.143384230991546	-5.03835905550923	1.70033512323091
XXYLT1	-0.128904507248046	3.83352570954705	-2.02956400584837	0.089089814607626	0.143402007683665	-5.03889451112132	-1.70021860155506
CDK17	-0.0827176775120471	4.95145830222484	-2.02855523045725	0.0891363836344184	0.143459471721825	-5.04225542093084	-1.69997098332665
UBC	-0.0752872861773154	9.81810845135837	-2.02588019823323	0.0891667991887257	0.143490926907095	-5.04569812332555	-1.69980931308085
LRRC59	0.0876631999610508	7.0122067678904	2.02595607156348	0.0891930877478513	0.143515733900267	-5.04551632170776	1.69966961517101
SETD6	-0.220976292909854	2.19787404788025	-2.02444966185825	0.0893434530834196	0.143740155686014	-4.97957780769265	-1.69887120762897
TMEM135	0.110827034747314	3.89832466505984	2.03233990879993	0.0893544049941546	0.143740254907721	-5.03675390666493	1.69881309763749
MTMR9	0.115710887989903	4.29964184921077	2.0289333676009	0.0895747991074256	0.144060925286089	-5.0340913079722	1.69764492086636
ZNF766	-0.185366988496159	3.04819309639718	-2.02514709168569	0.0895755749543855	0.144060925286089	-5.03727825621511	-1.69764081265801
RAP1B	-0.083272563253339	8.2340669240805	-2.02208652096627	0.089643227068479	0.144152163021059	-5.05110113176115	-1.69728269623013
NCOA1	-0.0710476987343451	5.9243056249985	-2.02151358939103	0.0897778210858659	0.144351012365982	-5.01112592300195	-1.69657086949302
DHRS13	0.267810959653606	0.574910091400724	2.04545442754335	0.0898877874178152	0.144510219991199	-5.02129178535954	1.69598992851314
PPFIA4	0.882823972471044	-0.400607111797716	2.09037154910034	0.0899308674685772	0.144561870626933	-4.96341110851273	1.69576249693365
ARHGAP31	0.0750716929638075	7.30189983340886	2.01955099654458	0.0899768185347986	0.144589647364731	-5.05465066111502	1.69552000510183
ZNF441	0.194882044158205	2.03370404003752	2.03533954573349	0.0899853879235465	0.144589647364731	-5.03119680892077	1.69547479396376
CCT7	-0.104562025674944	7.02338619778514	-2.01935367787184	0.0899907735968214	0.144589647364731	-5.04684919612465	-1.69544638152637
FZR1	-0.0815207040975396	4.96951917665924	-2.02108667642392	0.0899919655353637	0.144589647364731	-5.04176906662809	-1.69544009356918
MYORG	-0.224690298746548	1.32063398839175	-2.02172948196518	0.09006233047755	0.144671055539929	-5.05157672737859	-1.6950690088102
SCAF4	0.0882796942588616	5.23762234679358	2.02216959564792	0.0900645551459653	0.144671055539929	-5.05099514888073	1.69505728034556
PMPCA	0.0956041365715077	5.73728445311113	2.0211340851666	0.0900871616627395	0.144689759891275	-5.05230028459058	1.69493811188059
RPLP2	0.0732740465187627	7.87566815852709	2.01809952374397	0.0901470856019949	0.144768388229801	-5.05673410337269	1.69462234398555
MBD1	0.0687031928249265	5.51899149720048	2.02026034844416	0.0901952097510184	0.144828050304585	-5.0537642629182	1.69436887711039
PODN	0.206604218371092	-0.196069678381444	2.02990993137546	0.0902600581636256	0.144914549045335	-5.04104296467042	1.69402749666727
SEPTIN4	-0.423770698932888	-1.56878496222241	-2.02109641134648	0.0903447022986726	0.145032805356383	-5.05189285407249	-1.69358220273188
TTC17	-0.0797366030403142	5.82173453419322	-2.01715375682694	0.0903596109674048	0.145039098280284	-5.04464073270458	-1.69350380632121
PLEKHF2	-0.098038816963218	5.33893662226416	-2.01773087327747	0.0903784549060872	0.14505170553325	-5.05682157840117	-1.69340473140046
ANKRD17	0.067165809142232	6.93826638039866	2.01560471558261	0.0904862992402906	0.145205007872575	-5.05378189174451	1.69283804266775
NECAB3	0.121595554787439	3.25419199808744	2.02411840396981	0.0904959765709371	0.145205007872575	-5.04749160911537	1.69278721785087
STARD3NL	0.0832863878422256	5.71780099116006	2.01713215375631	0.0905293830025184	0.145231721489017	-5.05727794178146	1.69261180267283
TP53I13	0.146975515819847	4.3404385500615	2.02186393718414	0.0905346317457106	0.145231721489017	-5.04982728513671	1.69258424656957
LINC00342	0.614790799437832	2.77263010475816	2.05574786981251	0.0905526991841095	0.145243052197237	-4.94962799358535	1.69248940164953
ERCC6L2-AS1	-0.249392369184825	0.780905814555444	-2.016990832783	0.0905756170784159	0.145262159151642	-5.05428363789306	-1.69236911618776
TGM2	-0.140711589917032	9.50437614723916	-2.0144307537248	0.0905968838438957	0.145278613759638	-5.06179542386231	-1.69225751863937
RP2	-0.0859743412003835	6.07718132860685	-2.01466536764807	0.0906428337546791	0.14533464075899	-5.06133897109073	-1.69201646799418
GALNT2	0.0744580529569904	7.411306112478	2.0134315124088	0.0907519233669383	0.14549187860078	-5.06316303975844	1.69144458347103
LAP3	-0.145076454945323	7.76459891881261	-2.01255847526917	0.0908326100199772	0.14560354865845	-5.06418971750678	-1.69102195245583
ENSG00000289858	0.408750224605436	0.191756572000851	2.03585662091278	0.0909086836113523	0.145707797812537	-5.01650401787376	1.69062376078039
PXDN	0.172999865596155	0.9655254438835	2.01800093162083	0.0910250756923126	0.145876635995973	-5.05705576883267	1.6900150485251
LINC02987	-0.272284450228143	-0.1191333398416	-2.0258862661176	0.0910418641764761	0.145885828003558	-5.04683556778502	-1.68992729905522
EPB41L4A-AS1	0.195762657342927	2.71680756201683	2.02343040777345	0.0911536656195966	0.146047248423532	-5.04102296699291	1.68934327072462
FCF1	-0.0728256521018901	5.60672262486293	-2.01081367923403	0.0912724778376169	0.146219861024239	-5.06678222014839	-1.6887232504072
UBQLN1-AS1	-0.206150206740707	-0.134393903067777	-2.01054397586267	0.091285612339824	0.1462231550089	-5.05746463050024	-1.6886547479823
MTO1	-0.0830706537699706	3.95912703604686	-2.01187706478462	0.0913080741397481	0.146227372148357	-5.06064861916881	-1.68853761780167
TRAK1	0.0805737052596448	6.35009803917647	2.00975733037048	0.0913104023976633	0.146227372148357	-5.06767985310554	1.68852547810185
TMEM94	0.113190152458	6.10493598014303	2.00956453975032	0.0913850120816606	0.146329100384064	-5.04967295434995	1.68813658967111
USP14	0.0702870889150328	6.56400518015716	2.00850132497084	0.0914104246054597	0.146352037162477	-5.06990951382142	1.68800419011546
ZNF57	0.304196948392704	0.967433377850296	2.02278029493282	0.0915283122578868	0.146523007094221	-5.01084468306278	1.68739038071326
CAAP1	0.108242326988947	4.34070272604092	2.01270524049302	0.0916001020970185	0.146620148869579	-5.06200310762847	1.68701690149781
ENSG00000269940	-0.35924999073364	1.42617741698862	-2.01026648820859	0.091715852189957	0.146787623748665	-5.06219004322401	-1.68641521872292
POLR2D	-0.0711286697375593	4.97269841060355	-2.00751818017817	0.0917561976294932	0.146834390459709	-5.0712030704049	-1.68620564173656
TIMM22	0.152284102553871	3.87102663137044	2.01377145919712	0.0917948549793194	0.146870884353298	-5.06278794708791	1.68600490309624
FN3KRP	-0.0982473363395134	4.68500329204823	-2.00723697482365	0.0918012573615205	0.146870884353298	-5.07051661473427	-1.6859716635693
CHMP6	-0.080840536893428	4.40129328859575	-2.00732638106276	0.0918669140811087	0.146953062488116	-5.07100195232632	-1.68563089816613
ITGAE	-0.122380035954618	2.79412497445614	-2.00780997905394	0.0918748898895318	0.146953062488116	-5.07085301244546	-1.68558951619728
MAGIX	-0.391682937338847	-0.400935639325518	-2.00710091792574	0.091930382119036	0.14700861733949	-5.06667868598854	-1.68530167820966
TCEA1	0.0872820372917114	6.44171554209653	2.00461292127026	0.0919318984408021	0.14700861733949	-5.07439939933304	1.68529381501388
NSUN7	0.396321416217269	2.14914316670384	2.04787381751525	0.0919517748169707	0.147022589437819	-5.02115826312043	1.6851907516453
FRS3	0.296114839969442	1.41158453964191	2.02367766651429	0.091964186652601	0.147024624470407	-5.02611224529823	1.6851264026339
FZD2	0.183969495268007	3.05466903500656	2.0177515654617	0.0920248939089599	0.147103860325101	-5.05800361665357	1.68481176708258
SNRNP27	-0.0706517151474106	4.83757645258257	-2.00399139998782	0.0922338628681195	0.147420047953053	-5.07569948439552	-1.68372998917351
ERRFI1	-0.152875938194874	3.14464272121772	-2.00411217564392	0.0923069369653698	0.147518980627911	-5.07486312584599	-1.68335216815756
HISLA	-0.32598196599925	1.25820768374104	-2.00239301745523	0.0924605325312976	0.147746557975859	-5.06971705916357	-1.68255880280283
SLC40A1	-0.433035172586682	5.05936229330311	-2.0009030490026	0.0924995593691344	0.147791028218521	-5.07862392454377	-1.6823573865797
PPP3CC	-0.0782455700910859	3.66998749052183	-2.00290575123546	0.0925562483220844	0.147863703897748	-5.07767412404518	-1.68206493827878
FXYD6	0.28041843496796	1.97458726165265	2.01303567180596	0.0925993430245681	0.147914647050862	-5.06397842507714	1.68184271652705
ZMYM1	0.11385496808574	3.24014418392242	2.00747219594764	0.0926220157600334	0.147932960553809	-5.06822198794002	1.68172583583959
ATP1A1	-0.0749195055612218	9.54497334729212	-1.99815739042585	0.092658666460636	0.1479735920888	-5.08407449431803	-1.68153694562686
NENF	0.0935498091066187	5.25632230201049	2.00199434188142	0.0926770112751215	0.147984983283369	-5.07894629704622	1.68144242273225
ACADM	-0.0734971177120078	6.70626683185281	-1.99718925409497	0.0928256310188162	0.148203876069771	-5.08547806384906	-1.6806772027559
RRP12	-0.0789969643424308	4.88735711539619	-1.99906480622738	0.0928365518103541	0.148203876069771	-5.08293761893092	-1.68062101209784
PRELID1	-0.0990734725084904	6.27593244556185	-1.99639035215675	0.0929352490749653	0.148343494079147	-5.08652034465902	-1.68011342639934
ST3GAL5	0.0938346197156134	6.41259882633294	1.99565969124694	0.0931357244805979	0.148645517221211	-5.08745486816703	1.67908374105103
RTL8A	-0.0962518004399167	3.85643659726565	-1.99707079974217	0.093232617662943	0.148772154460579	-5.08470481240766	-1.67858671404966
MCCC1	-0.0758984572747081	5.11460718772036	-1.99585006784984	0.0932376135842038	0.148772154460579	-5.08718230361157	-1.67856109801874
COX17	-0.0922777859657728	4.82364183962175	-1.99453817292334	0.0934104250816401	0.149014692391255	-5.0887089864062	-1.67767570346683
PPARGC1B	-0.105913007820961	5.77449408129382	-1.99356096292821	0.0934121952303392	0.149014692391255	-5.09025085605665	-1.67766664096531
ZNF668	0.122606289514624	3.66187638194813	1.99920887324684	0.0935616828871807	0.149235124160471	-5.07774427294113	1.67690181651794
SLC30A9	0.102772539150747	6.28701935669729	1.99204387881369	0.0935778069343439	0.149242807361818	-5.08501071754327	1.67681937956
ASNS	-0.551354662166809	0.631845595003282	-2.00530432073708	0.0936700103553061	0.149371809433332	-5.07164966692893	-1.6763481925023
ULK1	0.110675269535968	4.32768896363361	1.99616308356696	0.0937313685292177	0.149451598600766	-5.08562950970785	1.67603484000661
TXNDC12	-0.106427384164745	6.4285013411933	-1.98984834292461	0.0937720976881644	0.149498480177084	-5.08522905117532	-1.67582692948833
BCL2L11	-0.192417468265716	5.7392029787895	-1.98990659368074	0.0937949624008132	0.149516873034823	-5.09534930321935	-1.67571024351718
SLIT2	-0.256105596439744	0.40852078935196	-1.99114030509731	0.0939426993952647	0.149734294085026	-5.09377704708671	-1.67495684360447
PRPF39	0.06595197026337	3.75345201069379	1.99387186045505	0.0940725276695926	0.149921124269682	-5.09023108319137	1.67429555498582
GPR137B	-0.0704699699733575	6.71662487006763	-1.98755065142416	0.0940826329514187	0.149921124269682	-5.09872117973649	-1.67424411378973
GPR176	0.256919829080333	-0.582171134097298	1.99784447323184	0.0941140908830004	0.14995314890931	-5.08502544591951	1.67408400473946
BLMH	-0.108495717914579	4.72839046316604	-1.98802142029463	0.0942753550394909	0.150191962723747	-5.09794286737536	-1.67326390390719
SEPTIN7-DT	0.241480882350616	1.34642650129935	1.99576282437162	0.0943209660404516	0.150246491765378	-5.08675048493665	1.67303215547258
ATRAID	-0.0927055688037114	6.25826356328834	-1.98501880371554	0.09445333478662	0.150439189797104	-5.10191284641008	-1.67236010123549
DHX8	-0.0816479387326386	5.86825968686971	-1.98392303974222	0.094618452685114	0.150683995775919	-5.10183837235564	-1.6715228324157
CRELD2	-0.132689856415014	3.84409992103027	-1.98540342377491	0.0946523282843599	0.150703252068656	-5.1011283822479	-1.67135120307225
TBXAS1	0.0728014379431252	6.85338785942312	1.98325734063404	0.0946533797749192	0.150703252068656	-5.10461226208317	1.67134587652592
TUFM	-0.0928528779505599	7.26492611300729	-1.98267711950691	0.0946803833590675	0.150719704357021	-5.10424078290088	-1.6712091004404
GATAD2A	-0.0625642318805119	6.62270965431823	-1.98288914393254	0.0946865511423908	0.150719704357021	-5.10459099987597	-1.67117786433385
ZNF433	0.350001580238632	0.118452571399112	1.99506041413258	0.0948727508400016	0.150991423825367	-5.08333607404957	1.67023564173183
FBXO4	-0.0759780709289272	2.86036616485141	-1.98654580080766	0.0948801325257669	0.150991423825367	-5.10021269979922	-1.67019831888073
REXO1	-0.074721727727006	5.19507385997201	-1.98287475153955	0.0948924491656945	0.150992819353587	-5.10491012931861	-1.67013604937996
PELI1	0.114324093098364	4.740494036376	1.98453279187001	0.0950619213885569	0.151244250290208	-5.10289765937698	1.66927990186108
TBL3	-0.0776840520744307	4.50190624139794	-1.98151743007973	0.0951060109130308	0.151296159821754	-5.0935992497916	-1.66905736883342
MIA2	-0.0981942697296575	5.10295074304939	-1.98105309285854	0.0951349209893139	0.151319451666447	-5.10765557971846	-1.66891149587961
MST1	0.440198493944718	1.4365063503991	2.00323021010461	0.0951435812849338	0.151319451666447	-5.07373126649302	1.66886780512374
LARP1B	-0.138214763908935	3.29860611039526	-1.98085587137923	0.0952726128889058	0.151506411749478	-5.10052697272258	-1.6682172241632
EDF1	-0.082511201489664	6.73634637031125	-1.97810012939175	0.0953101688416109	0.151547875983667	-5.11145511093449	-1.66802799859871
MED17	-0.115035133510875	4.36183054333162	-1.97899788298889	0.095467667514666	0.151774353787697	-5.10801397741742	-1.66723509168929
DUSP28	-0.168856005142945	2.27091397919283	-1.97796300714634	0.0954756011439691	0.151774353787697	-5.07622729863118	-1.66719517856879
G3BP2	0.0888133874838165	7.81816007928618	1.9764445002543	0.0955018514381406	0.151785327758339	-5.07419266970326	1.66706313547202
SMAD4	-0.0698413360612178	5.06961222989032	-1.97848692073263	0.0955055039800748	0.151785327758339	-5.1107977871255	-1.66704476491659
STAC	0.0802240474669351	5.91772021282535	1.97747934226227	0.0955420365558382	0.151825107211715	-5.11256482277202	1.66686105431522
CCT6B	-0.261813967889367	0.723363977511991	-1.97768500165901	0.0956116730486783	0.151917475932287	-5.10352052968677	-1.66651103047122
DSEL	-0.192483002755458	0.0618436103382379	-1.97638686364728	0.0957214562033341	0.152061235629349	-5.11402537461669	-1.66595962605174
ANAPC13	-0.143632400473083	4.38530512885747	-1.97507847527279	0.0957251918209154	0.152061235629349	-5.05595230986082	-1.66594087219125
PRMT9	0.207295801905953	3.41756488113552	1.98453408847718	0.0957717508538616	0.152116888028895	-5.06226779979453	1.66570718177634
ENSG00000259623	-0.59546226299332	0.723397754065508	-1.97729233576865	0.0957898896143494	0.152127391772326	-5.10347077512535	-1.66561616381466
EIF4E3	0.227729052856885	0.98417017510171	1.98671031290388	0.0960875613866769	0.152581776075884	-5.10065475169252	1.66412445260282
ZNF2	0.206199232003973	1.86859277370515	1.98388663303444	0.09616379328481	0.152684458987875	-5.06516299500157	1.66374302957247
ZNF90	0.212162813061917	0.360929975141072	1.98245430502136	0.096200484890314	0.152724344487281	-5.10358429286162	1.66355953095424
CCDC186	0.168730463025513	4.48220221544156	1.97553093003349	0.0963627639599533	0.152963574444669	-5.07973243368048	1.66274862705152
SMG7	0.0670095314873581	6.0788001574982	1.97099712739518	0.0963971107218481	0.152984466531485	-5.12111584246647	1.66257713738235
PPP1R7	-0.10826118679509	6.07458428625572	-1.97030883830346	0.0963991066097706	0.152984466531485	-5.12009103090334	-1.66256717363278
RSPH3	0.0881008931302404	5.00028959853207	1.9737274160473	0.0964120424472897	0.152986601137506	-5.11767217396795	1.66250260013734
CHCHD7	-0.103398254106277	5.58578739150445	-1.97001645197995	0.0964604247000208	0.153044974830578	-5.12277063688536	-1.66226114561034
ITGAD	-0.38608683794935	0.0752449460099303	-2.00693564966807	0.096557992132385	0.153180547196453	-5.07821129490144	-1.66177452405373
DPP3-DT	0.144460285073152	-0.316359437236553	1.9763273708253	0.0965690835079691	0.153180547196453	-5.11272544187459	1.66171923026812
NPM1	-0.088488293126158	8.50020659503258	-1.96801619801149	0.0966141666011576	0.153232249567411	-5.12525124272667	-1.66149453000204
ATP13A2	-0.0862769428722216	4.72266079682679	-1.97011524979154	0.0966248968216957	0.153232249567411	-5.12266764514101	-1.66144106148146
C6orf226	-0.180018897552237	1.61547133803366	-1.96812051576184	0.096637096629268	0.153233185777236	-5.06665082237158	-1.66138027580138
ENSG00000288924	-0.077845852960864	2.64176896472341	-1.97225949281359	0.0966843651427122	0.153289721984223	-5.11976503600727	-1.66114481784475
IL15RA	-0.351265976861941	0.854259026256035	-1.97010212029987	0.0967751583277238	0.153404840810207	-5.12024121450191	-1.66069280923936
TASOR	0.0837451643288921	6.57137641273074	1.96742991642414	0.0967802189125381	0.153404840810207	-5.12412969199322	1.66066762539235
ZC3H12A	0.126257298731801	5.26406230014528	1.97026527312052	0.0968065599961275	0.153428168274362	-5.12249483258199	1.66053655679398
NDUFAF5	-0.152264866761792	2.87465555992672	-1.96874463989009	0.0968271495263771	0.153442375627164	-5.10875636115182	-1.66043412677299
HNRNPU	-0.0639812723745545	8.77134795810027	-1.9663160719855	0.0968412387656028	0.15344627976797	-5.11926693259176	-1.66036404482486
ENSG00000267317	-0.171574739896865	1.58420251126168	-1.96894526176077	0.0968591349768653	0.153456214447203	-5.12379686519564	-1.66027503819399
DOCK10	-0.110066225131916	7.93687708504351	-1.96575535871154	0.0969204521073976	0.153534931272869	-5.12784948825808	-1.65997017774106
NAB1	-0.0826667397567757	4.61770946779575	-1.96801056077056	0.0969641228474482	0.153585678322749	-5.12551673266984	-1.65975314677765
ALAD	0.0679131135183639	5.47162284933984	1.96689933921127	0.0970105120754377	0.153640718608556	-5.08236241478989	1.65952269131185
FCGRT	-0.118072430996932	8.26962098735582	-1.96462090234698	0.0970707793851756	0.15371772250809	-5.12006274604983	-1.65922342296646
NCBP1	0.11188331888485	5.364119646423	1.96762144468456	0.0970902395922382	0.153730095054937	-5.12395741606375	1.65912682148161
ELMOD3	0.116465565110777	3.01718723941479	1.97319298191083	0.0971616307803561	0.153824680900794	-5.11596636487247	1.65877256441326
TPM4	-0.0689437958507988	9.36719951476744	-1.96358947484281	0.0972062119387071	0.153876803955265	-5.13158142235375	-1.65855144951081
EXD2	0.0984386642746498	4.09995095511329	1.96935586134041	0.0972368774434368	0.153889330954406	-5.12376023411561	1.65839940092437
SLC16A1	-0.138577911568071	5.98253070947341	-1.96441958162082	0.0972374437578409	0.153889330954406	-5.13029199463164	-1.65839659333163
CYP51A1	-0.129349298141556	6.46041008428816	-1.96362343082733	0.0972841788106977	0.153944835885673	-5.13148916939334	-1.65816494199531
RTN4IP1	0.153706104923074	3.05635070291371	1.97152548426112	0.097329545301275	0.153998162123175	-5.08968015878279	1.65794015928158
SLC4A8	-0.156673771933763	4.48941396131923	-1.96407851861394	0.0973889753408745	0.154073724742203	-5.13083712456282	-1.65764582093008
ASAH2B	0.335980381301823	1.02495866802541	1.9805337290059	0.0975668691299482	0.154336525331361	-5.1018102720221	1.65676562601019
TSPAN3	0.0827023540044626	8.0819355695754	1.96095310957986	0.0975784759368289	0.154336525331361	-5.13514907044002	1.65670824165477
STK24	0.0662838984289103	6.92652018239347	1.96039874772549	0.0977018180122193	0.15451309560787	-5.13595171041388	1.65609877196968
CENPI	-0.120100662982539	1.92036023754503	-1.96573838902688	0.0977197880771632	0.154523000219298	-5.12875639981154	-1.65601002788677
TSPYL5	0.143405082316929	3.284675759076	1.9647542060423	0.0977485114133932	0.154549904425656	-5.13009947812182	1.6558682064991
AREL1	-0.0782040551749983	5.89437808207263	-1.95955077841032	0.0979382181317821	0.154831302086644	-5.13712495570457	-1.65493236545749
ZNF513	-0.146488970336924	3.67997607601203	-1.96051968533851	0.0979598358134481	0.154846930886431	-5.13236365567149	-1.65482581535406
UCK2	0.122583591921709	5.00340132759668	1.96231779263476	0.0979891131399583	0.154874662236176	-5.13231877722237	1.65468154202817
TMX1	-0.0830532650519356	5.85507989591263	-1.95889110759279	0.0980084153491844	0.154886622868042	-5.13793682706064	-1.6545864430967
ZNF566	0.183683963369121	2.0592278162116	1.96864700574409	0.0980287321647325	0.154897235030145	-5.06649493840473	1.65448636152199
VPS13C	-0.0842675085393788	6.97043378938297	-1.95755291419325	0.0980445558796225	0.154897235030145	-5.13760652456724	-1.65440842464751
IL18	0.257660643591648	1.12405873589332	1.98071351635732	0.0980605233571434	0.154897235030145	-5.1098258074011	1.6543297898811
PCF11	-0.102266089077144	5.6810811213013	-1.95757813886134	0.0980620725745806	0.154897235030145	-5.08283019580236	-1.65432216102056
POLR3C	-0.0647155550823133	4.99241699534216	-1.95936191849225	0.0980839184337301	0.154906534992054	-5.13724925061056	-1.65421459501375
HSPBAP1	-0.174051336875837	3.47710568488157	-1.95901940079776	0.0980914326436541	0.154906534992054	-5.12379079131648	-1.65417760050084
CPT2	0.0858434842034216	6.13596159497889	1.95827394875137	0.0981450905558024	0.154972730021059	-5.13881129578644	1.65391349368708
NTMT1	0.0874591024504668	4.14903734229663	1.96038726567023	0.0981656088526913	0.154986587469698	-5.07860234038538	1.65381253213177
CLN3	-0.115717002234457	5.82401701704582	-1.95621259790873	0.0983092713253015	0.155194841791969	-5.13335772644153	-1.65310610378096
GRIN2D	0.122993965366944	3.65911314509328	1.96498552444513	0.0983603781094265	0.155256951765884	-5.13007435805331	1.65285499632783
TFIP11	-0.0757515750872015	5.18046784641152	-1.95628148397643	0.0984485110043962	0.155377483767431	-5.14117963738629	-1.65242220990313
ARMC8	0.102674700017916	5.36486613783826	1.95639539929591	0.0984623879937034	0.155380805730379	-5.08466539265535	1.65235409359368
CRTC1	-0.103622991440529	3.67013249450523	-1.95713919034139	0.098497091681294	0.155416989013915	-5.14004200837856	-1.65218378132556
TMEM26	0.171818304149364	2.86950670334476	1.96868235580294	0.0986311518406813	0.155592640951162	-5.12561948247643	1.65152631567382
ETV3	0.146782290799306	5.80345862309465	1.95557921898322	0.0986319893051271	0.155592640951162	-5.13577907119576	1.65152221077506
MYH9	-0.0679009055340956	10.3043320210544	-1.95262484129161	0.0986944690975706	0.155672597707796	-5.14658354913945	-1.65121603954426
NR3C2	-0.234098881115241	-0.24103596596302	-1.95323818979696	0.0989407891173469	0.15603564152476	-5.14434658599707	-1.65001049709151
RRM1	0.107154439835023	5.45979858272313	1.95356293109458	0.0989482778666747	0.15603564152476	-5.1452471221964	1.64997388310652
SLC25A16	-0.137427093490872	3.75974383900202	-1.95116109238119	0.0990900797934436	0.15622816091635	-5.12167024403027	-1.64928100238173
PRELID3B	-0.0950410917960056	5.79344016995583	-1.95055672835222	0.0990940346383574	0.15622816091635	-5.14768398065536	-1.64926168933765
SLC35B3	-0.101403504750758	4.21485775413646	-1.95153343876162	0.0991952464480001	0.156353945402694	-5.14611686638011	-1.64876764193715
ERI3	0.0795262765150991	4.45770661694471	1.95415763557864	0.0991975103267033	0.156353945402694	-5.14444359360675	1.64875659581756
ZGLP1	0.180845700901873	0.220897551385112	1.95771676521213	0.0992862631808633	0.156469414100169	-5.13806639843789	1.64832370339991
KNSTRN	0.104166692779933	3.42447833410783	1.95672629307879	0.099298379896216	0.156469414100169	-5.14125327722813	1.64826462802826
EZH1	0.0842478421689799	4.90325520713763	1.95238980300234	0.0993063324431481	0.156469414100169	-5.14644049293201	1.64822585829818
SAMD10	0.0861762793804358	1.77099356998366	1.95850257191371	0.0993745517932898	0.156558213072288	-5.13902539517253	1.64789338157533
VCAN	0.188087375264766	1.20172202534439	1.95023864160823	0.0995241475735918	0.156775178878606	-5.14990006418417	1.64716494224419
ENSG00000289747	0.408583623190254	0.533043928876928	1.96305635431221	0.0995879610725576	0.156849919447428	-5.12520733087981	1.64685447556355
ENSG00000291220	0.300046994125784	1.45556688669789	1.97290893332807	0.0995953613825964	0.156849919447428	-5.12190020865655	1.64681848170087
APPL1	0.0661472660290451	6.2625136414424	1.94646494764881	0.099659960269789	0.156932929563463	-5.15500024078109	1.64650437414583
AP3M1	0.0625729912747839	6.40011480852902	1.94608327937073	0.0996929966622718	0.156966224853313	-5.15553293582688	1.64634379976869
NCOA7	0.0936039633948187	5.01041222748515	1.9492556333487	0.0997814365440047	0.157086734368359	-5.15126660099357	1.64591414386939
LLPH	0.0760194600919587	5.06223667824249	1.94691241773255	0.0999756194375069	0.157373667376941	-5.15426691643637	1.64497183503529
FKBP1C	-0.177212256701228	1.72138840481397	-1.94594746639547	0.100044543732698	0.157463383344608	-5.15272878517908	-1.64463771796139
ZNF141	0.1968704441377	3.39573287124886	1.9520479984456	0.100058765245825	0.157466989683992	-5.10037779106035	1.64456880066934
COX7C	0.0788202412014065	6.72313625354606	1.94300023775348	0.100078858928391	0.157479835359541	-5.15917644052945	1.64447144022323
ADGRL1-AS1	0.130067154267789	1.26978712094889	1.95115490752454	0.100113161808668	0.157506402592207	-5.14799524984786	1.64430526759059
FBXO48	0.238803728056333	1.80076635360052	1.95577679654926	0.10011960889072	0.157506402592207	-5.11945054227687	1.64427404121154
TSPOAP1-AS1	-0.100831676099658	2.1145873408024	-1.94557723520499	0.100226996304552	0.157656551569989	-5.15625172914094	-1.64375414692813
TMEM170A	-0.100059668759569	4.28944948954887	-1.94392035130625	0.100250118647745	0.157674132034269	-5.15749006770197	-1.64364226292659
RDX	-0.130652474985134	6.39385712009522	-1.94129451263619	0.100308151118169	0.157746608674933	-5.15910642187908	-1.64336154698005
CEP250	-0.100222926784853	5.61525481470478	-1.94141927146487	0.100384038044873	0.157847142977636	-5.1608157925566	-1.64299466034312
UBL7	0.0795137349652395	4.91034831700718	1.94375306451441	0.100424705351806	0.157875248048343	-5.15067420821949	1.64279813917716
ENSG00000291171	0.298399941495792	2.54000795569219	1.9564628802325	0.100425833973323	0.157875248048343	-5.08601029643955	1.6427926861182
HEATR5B	-0.124952250244274	5.07211481872521	-1.94119013053996	0.10047984477059	0.157941344662025	-5.16136894741777	-1.64253178409857
PABIR1	0.0872702574503867	4.62246485651069	1.94382603183641	0.100546108837704	0.158026683799578	-5.15674641663114	1.64221184466434
DONSON	-0.0982802176404036	2.95209118368552	-1.94310959616245	0.100577374597248	0.158057002894283	-5.15954731285537	-1.64206094413488
ATRN	0.0807203053842787	6.61629543154887	1.93912564038863	0.100652267272739	0.158155866158677	-5.16454662893783	1.64169963537562
FXR2	0.0764279208469855	4.91243060097909	1.94232757100941	0.100683124910374	0.158175106607491	-5.16074263580008	1.64155082953904
SH3TC1	-0.0934069410087926	6.54559430454088	-1.93847038740797	0.100688479863334	0.158175106607491	-5.16541935866277	-1.64152500986805
USP34-DT	-0.369280294154466	-0.238742539037295	-1.93852967424609	0.10073960792279	0.158236592285244	-5.11196904088344	-1.64127854370856
UBTD2	-0.0846421697355431	4.23789301688144	-1.94050957146754	0.100779368771065	0.158280210424713	-5.16315183518454	-1.64108694282732
SIPA1L3	-0.148716188036299	4.83477728165269	-1.93881462347626	0.100800995928516	0.158295341494406	-5.16027407622818	-1.64098275046273
BOD1L1	0.10245630299514	6.10150019205082	1.93860164195272	0.100813738633864	0.158296518704303	-5.1611289352518	1.64092136873716
CDH6	0.157845821517641	-0.332042887900425	1.93814372630074	0.100858968275181	0.158348700162259	-5.1663812847927	1.64070354705343
CHN2	-0.109036713301476	3.52615969383108	-1.93837599864624	0.100912578014638	0.158414024407137	-5.16608219547315	-1.64044546838276
SMIM26	-0.096056649089272	4.12251574696156	-1.93857271605152	0.100943311163068	0.158443425382487	-5.15580845046533	-1.64029756747091
RAB30-DT	0.154773397736929	1.63467358483181	1.95046978995969	0.100984149846095	0.158488679407682	-5.15015541002519	1.64010108995253
AK3	0.106692155967944	5.94705661971347	1.93732175247537	0.101004354887115	0.158501543235648	-5.13827863082562	1.6400039056134
YWHAH	-0.117461881583932	7.24787736572697	-1.93516599561393	0.101123682410188	0.158669933919647	-5.17040523164701	-1.63943026711834
RPL7	0.0787394832034009	8.88895888577795	1.93482180827899	0.101164171181557	0.158698059410406	-5.17088760923581	1.63923574956809
CXCL8	-0.112741204078752	7.99892483392148	-1.93489519575059	0.1011656543586	0.158698059410406	-5.17081971113943	-1.63922862521539
CIAO2B	0.0959091225613377	4.70463989866423	1.93695803724618	0.101431819775706	0.15906828808106	-5.15368340822952	1.63795146043264
ABCB10	-0.0869405077981502	5.20281709971038	-1.93413966970287	0.101442388603428	0.15906828808106	-5.15981735501788	-1.6379008022259
C5orf22	0.124361033167217	4.63301907842875	1.93788118535358	0.101446882896148	0.15906828808106	-5.15964505938426	1.63787926158257
FAM72B	-0.276587150334568	1.47194541270462	-1.93649852039543	0.101449871131629	0.15906828808106	-5.16771633313684	-1.6378649397241
SRSF1	-0.082241658479699	6.93771028382125	-1.93215171610842	0.101556028247199	0.159215823356073	-5.17446914176144	-1.63735637327445
PTP4A2	-0.0612663636675858	7.75795300829776	-1.93193472537923	0.10157566973404	0.159227703660284	-5.1748640321403	-1.63726232329777
IWS1	-0.100947668212465	5.68636862926026	-1.93228449321549	0.101590213364182	0.15923159080796	-5.14216037243893	-1.63719269288647
ENSG00000226824	-0.259335857874258	0.985878723343285	-1.93449056292716	0.101641514061519	0.159262267925625	-5.17123686179716	-1.6369471443449
MCUB	0.105340109709758	4.67476840994378	1.93561697363673	0.101644683747303	0.159262267925625	-5.16991301156922	1.63693197601984
SASS6	-0.135749836549622	1.92078781736487	-1.93704638223094	0.101648096852068	0.159262267925625	-5.16797560429659	-1.6369156432502
IFFO2	0.114608207376786	3.44509950975403	1.93832313277005	0.101658050403318	0.159262267925625	-5.16611057566255	1.63686801489985
PCDHA11	0.182727666328043	0.746762304986329	1.94243653005826	0.101686827629963	0.159288445037727	-5.16109785789018	1.63673033499597
ZP3	-0.231446680329099	-0.147795803345974	-1.93283153466227	0.101803053868955	0.159451585144931	-5.17354508674867	-1.63617458514433
BUD31	-0.0723793208923447	5.29308449116982	-1.92978182955963	0.102099945568273	0.159897624769297	-5.17517826109254	-1.63475725100339
TRIM34	0.080279166446238	4.27595168168163	1.93327572635329	0.102157420327594	0.159968654751918	-5.17316455244626	1.63448325078243
BOLA2B	-0.335651308328484	1.89252665093067	-1.92764642226007	0.102208827261084	0.160022029927299	-5.12855686168125	-1.63423828171143
SESTD1	-0.122846495711524	4.70751160042723	-1.92949174533472	0.102215753793246	0.160022029927299	-5.17777225804976	-1.63420528225639
DCAF4	0.124537772655234	2.74480939594738	1.93536167666577	0.102285494257397	0.160112219960078	-5.17019595506822	1.63387312314688
IPO8	-0.0736859259820398	6.17636537474605	-1.92706631108198	0.1023198710684	0.160147038803725	-5.18149438381644	-1.63370945995938
MAPK1	-0.074814048592455	7.71417566968094	-1.9257141571318	0.102454787140697	0.160339190831167	-5.1833412694921	-1.63306756592182
ZNF213	-0.100788429212453	4.1573216015229	-1.9282473052199	0.1024796477033	0.160359083584571	-5.1793659997323	-1.63294935950539
EVL	-0.123378158762089	8.62080214776005	-1.92446093352784	0.102634361728111	0.160582140878299	-5.18505500276884	-1.63221424123807
ZNF718	0.106880645670423	1.91965702281001	1.93169028372684	0.102766382098909	0.160769642920884	-5.17541290543927	1.63158764779968
PRICKLE1	0.336863234390376	0.461180715379886	1.94518771960807	0.102779096211379	0.160770477707276	-5.15852384807841	1.63152733804418
PYGO2	0.0822386724770489	4.48472302224253	1.92634807696924	0.102820343565583	0.160803580472713	-5.13059404074228	1.6313317208859
SCARB2	0.0819649000512403	9.68155931399537	1.92307911173543	0.102824624531381	0.160803580472713	-5.18693953957727	1.63131142181686
DCTN2	0.062529091029808	6.70686009395791	1.92337447732137	0.102850019451823	0.160822066208778	-5.18639068756257	1.63119102046073
APH1B	-0.0803685246282653	4.74468853330914	-1.92516999158813	0.102860813920335	0.160822066208778	-5.18393702922825	-1.63113984933008
ENSG00000290183	1.60654476345122	0.389456830539147	2.07604707372867	0.102886943704543	0.160843867103668	-5.06401643986343	1.63101599888248
CDCA2	-0.247847737593126	0.937106726919986	-1.92528745333568	0.103250266705514	0.161392736883714	-5.18398623285455	-1.62929650014467
THBS1	-0.534969411357699	4.68132038524976	-1.92102877845366	0.103340546797072	0.161514727906993	-5.18875193401968	-1.62886997794939
CENPO	-0.1400957028827	3.22208778984584	-1.92145214950458	0.103528012047316	0.161738676668366	-5.18821054172538	-1.62798525632475
SUGP1	0.0836885941101433	4.49275284495652	1.92115711738546	0.103532048507334	0.161738676668366	-5.1384826409795	1.62796622070534
MRS2	-0.0770294918347995	5.59506060205826	-1.91939428233491	0.103533433965678	0.161738676668366	-5.19185932190659	-1.62795968713168
CCDC32	0.115170946445605	4.48464649970887	1.92292231062871	0.103543069421866	0.161738676668366	-5.17804217915669	1.62791424996647
DPYSL4	-0.25185983546869	-0.293178458422938	-1.93146368426139	0.10354510325386	0.161738676668366	-5.17631440342013	-1.62790465961398
CFAP418	0.273046755635103	1.6962333451995	1.93464863327875	0.103601350299373	0.161807386415977	-5.16187018663819	1.62763949101987
CACUL1	-0.0926469947831255	6.91124672495833	-1.9176223406299	0.103624109422919	0.161823783752142	-5.18713124251772	-1.6275322289257
ZNF295-AS1	-0.615665391906824	-0.746324890340584	-1.92131135672162	0.103685000846534	0.161899719173477	-5.17962563197039	-1.6272453441044
PAXBP1	0.0953371379088304	4.02982935384429	1.92300436642733	0.103724838041484	0.16194276523652	-5.18696608488995	1.62705772695776
QSOX2	0.0929342198093994	2.88213308364703	1.92627068737694	0.103739488451285	0.161946482326257	-5.18284688776878	1.62698874382897
TOMM20	0.0664628971953378	7.09806775498493	1.91667549836058	0.103766987133768	0.161965469078707	-5.19565728912288	1.62685928404054
GOLGA4	0.103829426174974	5.86325566941835	1.91813341310586	0.103776193044823	0.161965469078707	-5.19139305829294	1.62681595004461
GPS1	-0.0611902288477239	5.77687489631106	-1.91708609869571	0.103839090986295	0.162044474098854	-5.1950922000023	-1.62651995902936
POGLUT1	-0.159208897490219	3.73572159830835	-1.91764727775617	0.103910740808807	0.162137116436393	-5.18862286831769	-1.62618295612326
USP30-AS1	-0.396527486362998	-1.26125426636635	-1.92012439872542	0.103942017577158	0.162166748227057	-5.18948261842939	-1.62603590462001
GUSBP1	0.103897138443954	1.64700781034846	1.92368714323897	0.104019762193461	0.162268861977484	-5.18533098696394	1.62567053116623
PSMD7	-0.0659314193141917	6.62438058008226	-1.91448151713869	0.104095165115068	0.162367299025499	-5.19843950685082	-1.62531637008356
ALG3	0.0629805049657055	5.22396198138019	1.91683848534577	0.104144460774768	0.162424995600397	-5.19465946035603	1.6250849427398
ENSG00000278727	0.128652299987411	1.67718479393194	1.92120643089136	0.10422102956775	0.162525209034114	-5.1896520399846	1.62472564926046
KATNBL1	-0.131159165434083	4.14328992856479	-1.91470580185146	0.104251086731462	0.162552875814361	-5.18415872419021	-1.6245846655201
IL11RA	0.138694950391832	1.78434382001132	1.92060702553374	0.104272941209681	0.16256774758169	-5.19042568171566	1.62448217691489
MAPK14	0.0712886543144956	6.16142104849748	1.91342624074758	0.104360779974617	0.162685477132984	-5.1998609071614	1.62407042088812
SNRPG	0.0945632525531518	4.5429915167019	1.91681530539597	0.104434661009763	0.16278142308312	-5.19530450197442	1.62372430666855
SLC30A1	0.0742107931529982	7.20786778267379	1.91089194003346	0.104612161936765	0.163038838753497	-5.20342776098345	1.62289355320362
CWC15	0.0709019876206937	5.09389155844889	1.9128337491752	0.104636267248974	0.163057153650438	-5.16882145015484	1.6227808200156
TCF4	0.11824778899612	6.21994696989623	1.91074572367585	0.1046972452427	0.163132917006068	-5.20373900717312	1.62249573658434
DYRK4	-0.115293105486768	4.54574658938599	-1.91162222347839	0.104757776451193	0.163207407643693	-5.19909938246807	-1.62221287231564
LINC00339	0.140495894080206	3.08124257099417	1.91780963809925	0.104769782935451	0.163207407643693	-5.19262443786846	1.62215678105509
GOLGA5	0.0627669466486793	5.47545086215787	1.91172326863658	0.104861693639902	0.163331306862529	-5.20245135648787	1.62172756644539
FBXO3	0.0796025957309019	3.95732035486798	1.91344173871511	0.105057685165556	0.163602447119934	-5.19972552349299	1.620813300382
MON1A	0.114304932153772	2.88256974222263	1.91481581317574	0.105069805308668	0.163602447119934	-5.17442786166876	1.62075680650641
DNM3	-0.136181845866064	2.34710102505969	-1.91015086252808	0.105072955847843	0.163602447119934	-5.20455958647754	-1.62074212219944
ENSG00000244055	-0.169240249690916	1.87610915585961	-1.90762594186619	0.105176466518967	0.163741529719061	-5.17078330820349	-1.62025986490285
SEMA4B	0.125425886397187	4.00632549976811	1.91337937605419	0.105195276767374	0.163741529719061	-5.2003640397542	1.62017226820928
PPIP5K1	0.0986654618428854	5.05939704388117	1.91032209706259	0.105199497842082	0.163741529719061	-5.20207680129148	1.62015261296307
ZDHHC14	0.141418780098086	3.12184312096755	1.91537528899908	0.105237401024685	0.163781211664287	-5.19597005391153	1.61997614652071
SNHG11	0.135423699674644	2.10294792762477	1.91541520639954	0.105371351574619	0.163970345370596	-5.19659776947931	1.61935291465621
TBX21	0.220439429400929	-0.791345828305477	1.9134131673136	0.10539747082483	0.163991655949184	-5.20041229875276	1.6192314628477
CXXC1	-0.0655168987927282	4.66936673103087	-1.90675623026614	0.105550706043332	0.164210722426443	-5.20917701900155	-1.61851941559245
GOLM1	-0.149236911112217	5.13657881393484	-1.90524690881939	0.105572502547	0.164225275323259	-5.21019855718425	-1.61841819911474
PP7080	0.27786971952138	1.37594242798524	1.92129715029723	0.105650993873176	0.16432800708603	-5.17023321355548	1.61805384604105
KDM4B	0.0702946919951847	4.99035305188387	1.90675271189241	0.10569077211227	0.164370507966283	-5.20907762171561	1.6178692792949
LINC00622	-0.445723925097482	-1.54913970695878	-1.90876634787824	0.105705543466805	0.16437411265532	-5.20610293478174	-1.617800755831
ATR	0.0842145597831324	5.57384141059555	1.90521351728474	0.105723301172656	0.164382359780644	-5.2111975821399	1.61771838890908
OLFML3	-0.224861708103962	2.08088946649179	-1.90609157841167	0.105797039202784	0.164477634916084	-5.20976659648704	-1.61737648153099
SPTLC2	0.0660614015086892	5.10720653142892	1.90542789294353	0.105876564663172	0.164581883993547	-5.21103708208056	1.61700795087391
IREB2	-0.0819885057915056	6.67799383504007	-1.90198455017495	0.105897649694439	0.164595275355263	-5.19649907086285	-1.61691027709784
ZNF569	-0.156200456052676	2.05729672065784	-1.89956500022395	0.106279024012004	0.16516859036082	-5.17116804753587	-1.6151462648432
SNX21	-0.153873060306463	2.55916350680508	-1.89891070795257	0.106408393082306	0.165350174275177	-5.17215869384493	-1.61454902002359
GLRX	-0.0851051600577999	5.95871234615897	-1.8987809093886	0.10644423945937	0.165386405723865	-5.21971449279834	-1.61438363361358
ACLY	-0.0677261096504201	7.25343356739696	-1.89757612640791	0.106536947161653	0.165510965817639	-5.22151359891637	-1.61395610762292
PHRF1	-0.0745806545746643	5.62586782639246	-1.89840293014541	0.106568162300515	0.165539975780217	-5.22052964839208	-1.6138122238849
KIF13B	-0.0731477159557941	5.96622597165903	-1.89786221408927	0.106594940232684	0.165562087094751	-5.21843262897656	-1.6136888197219
METTL18	-0.113294367943162	1.50830985016383	-1.90113587634848	0.106797882953079	0.165849994972413	-5.21691624001119	-1.61275437074534
ERMARD	-0.160637813962335	3.08828101671718	-1.89603655264517	0.10680543656834	0.165849994972413	-5.17650198924584	-1.61271961732655
RPL7A	0.0942386375989658	9.02130221174422	1.89508176712161	0.106895576879946	0.165970441034985	-5.22250584194941	1.61230504111507
EXOSC5	0.113312960650774	3.25899190827468	1.90051395882188	0.106917193306645	0.165984478293861	-5.16992541647693	1.61220566333647
DRAM2	-0.0855653279249924	6.25821132312176	-1.89514748349676	0.106969048908077	0.166045451786159	-5.22430927938397	-1.61196733107745
TXNL4A	0.0706320613488557	5.65531063726185	1.89638315312048	0.107000845247743	0.166075277096068	-5.22300952656513	1.61182123797276
SUPV3L1	-0.0867978829318029	4.05434213806648	-1.89660595488655	0.107063619983564	0.16615317109501	-5.22013335780874	-1.61153291088995
DCDC2	-0.255339698601355	0.138990613804509	-1.89543036103461	0.107090794516063	0.16617580493975	-5.22368753491223	-1.61140813862351
ADGRG6	0.211058783221301	1.85775812273136	1.91027415493535	0.107177307588283	0.166290499924503	-5.2053626874739	1.61101107954943
METRNL	-0.0793567886176755	6.39456707564389	-1.89299590812334	0.107249807057805	0.16638342775693	-5.22786013756135	-1.6106785325889
MANSC1	-0.218768322074303	-0.0136210021358983	-1.89670345297396	0.107288958657101	0.166424605161015	-5.2229111693462	-1.6104990226228
RNASEH1	0.0895693311418479	5.47177813361945	1.89473536594344	0.107312874198252	0.166442141779404	-5.2249991337361	1.61038939546521
ENSG00000274104	-0.233020850888104	-0.613778894721942	-1.8913674788077	0.1074429259714	0.166624272106276	-5.18355205575623	-1.6097935858018
LINC01176	-0.167291595009718	-0.0899284411765226	-1.89190807726094	0.107644515102352	0.166917287927156	-5.22924444627863	-1.60887116800133
NSUN3	0.0765806067972538	3.88197458464252	1.8921131381144	0.107890290848881	0.167278744145939	-5.18251412935747	1.60774841275926
UBE2J2	-0.0843900536695308	5.16549730035022	-1.88969594505774	0.107934898150826	0.16732825002264	-5.23095256408947	-1.6075448543951
BIN1	0.0925568523760397	5.78480214975522	1.88927977425387	0.107978381411996	0.167358685055623	-5.23290118055524	1.60734648950628
ENSG00000278730	0.0713413816068896	4.82162685038857	1.89169341919069	0.107979889532062	0.167358685055623	-5.22962371097448	1.60733961079666
ERCC8	0.101123972015896	3.66109308212568	1.89459993807364	0.108002256880589	0.167373698317118	-5.22564599322177	1.6072375996669
CTSV	-0.289037322242502	1.54164799893166	-1.88976980982378	0.108030206030348	0.167397357289805	-5.23144304586371	-1.60711015502787
RNF115	-0.0986258858965544	5.2559249528952	-1.88829007981009	0.108067309492053	0.167426668300312	-5.22478952050647	-1.60694100818448
KXD1	-0.0666273250198736	6.05264189782351	-1.88783048741224	0.108074491546228	0.167426668300312	-5.2328335417326	-1.60690827202731
TES	0.112902244734872	2.71954103124986	1.8968095637485	0.108088320594534	0.167428440737854	-5.22317225571305	1.6068452433928
SNX3	0.0674825699029097	7.87760435023745	1.88687030707008	0.108130958036668	0.167474831627081	-5.23478360761725	1.60665095495108
FAM157C	0.621675569492442	2.00821731141232	1.93387452211485	0.108363225048514	0.167812262826666	-5.13403113523862	1.60559363428387
NDUFA2	0.0866642901322456	5.01808834506835	1.88853955212472	0.10837425019581	0.167812262826666	-5.23391869802531	1.60554349046078
SYT7	-0.50506621421601	0.0710801220773019	-1.88843874775872	0.108684285999492	0.168272597173876	-5.2285639360675	-1.60413505670284
MKKS	0.067018983835871	4.79895468936592	1.88425777556655	0.109082281858068	0.168845236252005	-5.23980049484799	1.60233168860106
CHID1	0.0986086581436987	5.87138905205402	1.88265813518303	0.109086313100437	0.168845236252005	-5.2418609768105	1.60231344918867
P4HA1	0.0694082620073344	6.36989791507208	1.88127762725585	0.109092520248284	0.168845236252005	-5.24354534256819	1.6022853659038
MT2A	0.178965931867782	6.0532134432459	1.88179426063088	0.10926089436926	0.169080907187603	-5.24272805075656	1.60152406469406
GLCE	0.105536743520903	5.25428362534916	1.88239426415512	0.109270409751516	0.169080907187603	-5.24155069868967	1.60148106872957
DNAJC1	-0.0706680815735945	4.72476721071733	-1.88123003753911	0.109313870038064	0.169128328523316	-5.24384881929622	-1.60128472781433
ZNF236-DT	-0.256107546132741	0.554330231762858	-1.88020477543771	0.109358551272272	0.169177627548373	-5.23302772660114	-1.6010829353473
HAGH	-0.0920102640386398	5.55146082889138	-1.87959195299218	0.1093761863623	0.169185079549514	-5.24253346868395	-1.60100330848037
GATD1	-0.0733075304902464	5.35182474201229	-1.87932736009068	0.109461778907842	0.169297635318093	-5.24642272076384	-1.60061698073247
TTC3	0.0624747333955242	7.94732091765945	1.87732002727413	0.109576743317547	0.169455587000387	-5.24915099205895	1.60009845671444
PPAN	0.15223670907799	4.64338675595291	1.8813629962096	0.109631879230503	0.16952099038934	-5.21485058578555	1.59984992975217
THOC1	-0.112610906895376	4.39628167552474	-1.87862445175226	0.109664442994618	0.169551479803907	-5.24451532630645	-1.59970319390459
ATP6V0E1	-0.0740581069627901	7.51776389363145	-1.87639857155653	0.109708448471659	0.169599649962219	-5.25006847904298	-1.59950495516653
CFB	-0.262423126075765	1.44394127603514	-1.87953853101915	0.109821419251357	0.16975441066854	-5.24507550466148	-1.59899632465672
ZFAND4	-0.159069401228758	2.13500030788033	-1.87756940731031	0.109884141384576	0.169831473317918	-5.24230727073112	-1.59871410809201
MRPL11	0.102255123038456	4.64298603991553	1.87902974910026	0.109936257597349	0.169876475147476	-5.24080299523548	1.59847970940096
ZNF677	0.150389521698266	2.56488188298419	1.88100774451131	0.109938999220376	0.169876475147476	-5.24432237560276	1.59846738106585
GPKOW	-0.15391178845983	3.79665051519333	-1.8750116739775	0.109962078091223	0.169892247304934	-5.20818829128413	-1.59836361127271
PARD3	0.30946259528871	0.11776752656223	1.88109271603587	0.10999934912309	0.169929940200804	-5.24415766726211	1.59819606543513
AP3B1	-0.0606045628570579	7.07050814377222	-1.87393396384147	0.110092356795253	0.170053717652492	-5.25373388864966	-1.59777816018444
AGAP4	0.437465526421666	1.78267758913082	1.89849620524845	0.110127467914824	0.170088046923446	-5.17936701030842	1.59762047023195
AKIRIN2	-0.0650470549623939	5.81195266255298	-1.87413741919046	0.110189950624822	0.17016463768539	-5.25344412664307	-1.59733994806867
PEF1	0.108778436422482	5.42033588399114	1.87603018039308	0.110213508742583	0.17018110691312	-5.25034327770326	1.59723421424633
ZFP36L2	0.134568338966845	7.04620265500298	1.87225055335055	0.110387868139901	0.170430397891982	-5.25562719400669	1.59645220692441
CAPN5	0.0851569607334424	3.16580010592478	1.87651286991684	0.110462854892895	0.170526224763898	-5.25038220628449	1.59611618902288
REEP4	-0.0907993145201149	4.541567983784	-1.87367527196384	0.110484945578736	0.170526464636418	-5.25409567699172	-1.59601723435049
ENSG00000291221	-0.341792040051988	1.80367497546578	-1.87753775489038	0.110494333579519	0.170526464636418	-5.24865615879544	-1.59597518576844
RSL1D1	-0.0752669241476953	6.77914554788024	-1.87131870279597	0.110501769227614	0.170526464636418	-5.25633690891963	-1.59594188371969
CIPC	0.0778974135801581	5.11886775565835	1.87385441351622	0.110603087735132	0.170662865912556	-5.25381794149455	1.59548828462846
LRRCC1	0.134079910156758	1.47608991163705	1.88204620517905	0.110632295684822	0.170687980215543	-5.24342675361121	1.59535758269129
C3orf62	0.172882213999719	3.34666255128031	1.87953746999741	0.110656011118829	0.170704615563047	-5.24142532834009	1.59525147912206
FMNL3	0.0764873685921272	7.67553591743133	1.86979723735392	0.110723014800992	0.17078801827256	-5.25932175648265	1.59495179963042
H3-5	-0.242362555903247	0.127214825062249	-1.87015220252967	0.110917745655039	0.171068395057356	-5.25213593072277	-1.59408166192966
SUPT7L	0.127748924467627	5.27917742146591	1.87121946875214	0.110958881998156	0.171111845249873	-5.24953904132848	1.59389800212946
ABL1	0.060628277327106	6.57882398632087	1.86837908331774	0.111012123493558	0.17114549387518	-5.26125434646081	1.59366037672986
KYAT3	-0.139561591932731	4.72270321637075	-1.86963958487662	0.111015670848132	0.17114549387518	-5.25944827340147	-1.59364454751028
LIG4	0.0970264460051056	4.93354706427095	1.87154544939244	0.111019601375808	0.17114549387518	-5.25652375739112	1.59362700893889
RP9P	0.0985820496530634	2.26066242965004	1.87483036284878	0.111110032045142	0.171264896994491	-5.2521205893596	1.59322362978877
GADD45B	-0.205998637873548	4.26864940713291	-1.8685824579639	0.111147586465051	0.171302778345658	-5.26090261792617	-1.59305618899565
HNRNPD	0.0784813435495667	6.98057939748647	1.86673404591654	0.111213536921484	0.171384410254135	-5.26332310726775	1.59276224918013
CDK5RAP2	-0.0924491082918905	5.25071442558945	-1.86666803255173	0.111316382179428	0.171522872797837	-5.24073321822354	-1.59230414444412
ENSG00000258744	0.227974247848483	1.15629514607731	1.88096623349485	0.111417661119942	0.171658889823989	-5.24533246034913	1.59185334290334
TARDBP	-0.0702581840923768	6.56299102365681	-1.86454563814321	0.111548601477954	0.171840568499943	-5.25294107126665	-1.59127099482783
RPL13	0.0711132551567914	8.83368597161902	1.86410720904913	0.111585565800915	0.171877451628694	-5.26703972497082	1.59110669622436
SPHK2	-0.105737337055108	4.12262068923647	-1.86392563035087	0.111696877935727	0.172028832190626	-5.22483013232211	-1.59061219654313
ZNF845	-0.0981661246739439	3.41372315212866	-1.86633847942489	0.111717845885285	0.172041050967201	-5.26268660208971	-1.59051909079295
TBC1D22A	-0.0882824881116834	5.56652428610373	-1.86439419009086	0.11175323360091	0.172075470170136	-5.26654761581122	-1.59036198700627
COG4	-0.0837220707800484	5.52723511286712	-1.86332422294898	0.11184568348048	0.172197734312243	-5.25732651131938	-1.58995174082442
ENSG00000259865	0.306369147676614	1.69546690961152	1.88116183789564	0.111924749865753	0.172299367095646	-5.24269410174156	1.58960109604218
STRADB	0.0787130812861353	5.00754565696251	1.86530507704556	0.111939866564916	0.172302542132982	-5.26526761893253	1.58953407853092
DENND2B	-0.0662727303200001	6.32120845691137	-1.86069672620193	0.112202567227183	0.172686763623086	-5.27160175412759	-1.58837057474983
FBXO15	-0.352631296186851	0.388455176566224	-1.86002787732036	0.112288576952048	0.17278072957202	-5.23066905211171	-1.58799010369306
MAGOHB	0.106369880687551	2.87075545572559	1.86904423894111	0.112289802126584	0.17278072957202	-5.26074820382368	1.58798468569358
FOXN3-AS1	0.184451407365562	0.659595397308747	1.86519629518539	0.112318885319306	0.172805334809362	-5.26567745040066	1.58785608690833
SPATA2	0.155756886226791	3.11912575524207	1.86475126332376	0.112523614137702	0.173100137879199	-5.23084946781041	1.58695156816855
CSRNP2	-0.0695063258962322	4.302582989813	-1.86061785667077	0.112550729154599	0.173121672778412	-5.2714023439974	-1.58683186779689
ZNF189	0.164595353780873	4.35218729704436	1.86467109423443	0.112595653568413	0.173154097245621	-5.26399288589397	1.58663359712701
SLC41A3	0.0803301915671942	3.9636252621023	1.86362682511625	0.112598046568616	0.173154097245621	-5.26787604402589	1.58662303754225
ST3GAL1	-0.100963685315258	7.16169206784313	-1.85712388913042	0.112679413554587	0.17323439494763	-5.27640042830009	-1.586264094919
ASXL1	-0.0848818103635138	5.53620996944767	-1.85806889913036	0.112689798670213	0.17323439494763	-5.27395868702954	-1.58621829668601
TMEM86B	0.222805835990789	0.48580227646294	1.86833960035855	0.11269765792482	0.17323439494763	-5.26102069860486	1.58618363968078
KDM6B	-0.0730275649059005	5.11991025444224	-1.85865049991908	0.112702761528547	0.17323439494763	-5.27444295951104	-1.58616113530707
CACNA1G	0.361388015672409	-0.388626508359506	1.8612050708646	0.112950476984744	0.173594940116633	-5.27098475511411	1.58506979679563
HNRNPA2B1	-0.0624575542447831	8.92126523783283	-1.85506496490939	0.112990879387421	0.173636816513513	-5.27927165878253	-1.58489197839416
ZNF275	0.17771405710563	2.55513951048477	1.86804244019579	0.113011839838478	0.173648809549252	-5.26189651434477	1.58479974733549
TBC1D10C	-0.196622021830873	2.75797337359002	-1.85703592296782	0.113058381828049	0.173700102636297	-5.27642725587641	-1.58459499950243
EIF1AX	-0.0966556054877201	6.62441487049905	-1.85433290729226	0.113134457026763	0.173796752595001	-5.28025691778563	-1.58426047193891
RAD18	-0.0970242679569646	3.33223984868629	-1.85758842331152	0.113174875689489	0.173838610988661	-5.27590640233544	-1.5840828099384
PDPK1	-0.0642362419263087	6.46982899076442	-1.85393218809055	0.113233505871459	0.173908429601743	-5.28058939158919	-1.58382518724188
EML3	-0.0814504011790364	5.51717301742819	-1.85464431493063	0.113249598643712	0.173912908958505	-5.27884051388862	-1.58375449352319
GALNT11	-0.09560167711802	5.89326096269264	-1.8543456821651	0.113263195318893	0.173913554561897	-5.28011041224384	-1.58369477104321
TMEM237	0.101499077135315	2.18810883408429	1.86252739026969	0.113379383849841	0.174071709600331	-5.2696331260575	1.58318465097081
LSM8	0.085768174298022	4.72769311607714	1.85644401959668	0.113418044102043	0.17411081229389	-5.27713591470473	1.58301500633324
PCDHGB6	-0.116414042072707	4.38083105562385	-1.85409702348729	0.113470578037196	0.174171201245837	-5.28056506551393	-1.58278455572642
PAX8-AS1	-0.0854963255249343	2.55575521821658	-1.8519585846808	0.113527660816736	0.174238557572104	-5.28347093236765	-1.58253424595784
NLRC5	0.139593487901062	3.08623179986208	1.86076965967326	0.113575449324508	0.174289381826739	-5.27133681225503	1.58232476808609
GPR85	0.191736071620068	4.20584173980786	1.86005252645915	0.113587185580242	0.174289381826739	-5.27274238107042	1.58227333357718
ENSG00000290872	0.283944674059619	1.95818800356742	1.87400409984994	0.11361308709482	0.174308861625541	-5.25572210839623	1.58215983418792
SH3BGRL	-0.0874829251602411	8.98044393757567	-1.85095492140311	0.113636313566869	0.174324233236762	-5.28475432095418	-1.5820580740568
CLDN1	0.161371356238846	4.69513964124984	1.85567326010101	0.113689817427274	0.174366606153235	-5.27858177867777	1.58182372454011
SGTA	0.067047976820941	6.36259659849128	1.85135363593562	0.113690356281138	0.174366606153235	-5.28413563353657	1.58182136477575
TMCC2	0.321239033045065	1.88572218151705	1.86932048809486	0.113746486880821	0.174432424810033	-5.25914009342934	1.58157560426958
NECTIN1	-0.0953766887273826	3.90205720725999	-1.85112995534694	0.114023345282047	0.17483667917957	-5.28389439487515	-1.58036481120581
CHST10	-0.153268892292209	3.3677442034237	-1.85097615456225	0.114098625315388	0.174931787145756	-5.28465620426519	-1.5800359871132
TECR	0.0843115384699657	6.41216319958757	1.84803398793551	0.114234311135499	0.175119474178566	-5.28839423560671	1.57944374091916
ZNF101	-0.160487044072865	3.24262540327411	-1.84628733303707	0.114646855223125	0.175721256007936	-5.28064059232501	-1.57764644860915
PRKX	-0.0708181980186689	6.80181200352287	-1.84481808384435	0.114653493199511	0.175721256007936	-5.29311147019973	-1.57761757119166
PRMT6	0.160884747284866	4.37558264520791	1.8494778299406	0.114705914273382	0.175781186868033	-5.26500393887948	1.5773895681911
NHERF1	-0.137168022455338	4.82564013073552	-1.84520952721995	0.114771612926729	0.175861448690491	-5.29248082787958	-1.577103930718
COG5	0.0720199493472518	5.47793459561984	1.84597733252186	0.114789705013832	0.175868754089097	-5.29027111767799	1.57702529449746
ADPRS	0.0761127870929426	4.80606942820014	1.845643698666	0.114992136968484	0.176158451235727	-5.28269101339909	1.57614609982924
ATP6V1A	-0.0978546884290742	8.19349567170237	-1.8415565335307	0.115131498307284	0.176351473384918	-5.29675864768978	-1.57554153837813
BTN2A2	0.285425468964451	2.92140877522345	1.85563206146134	0.115216662707267	0.176461444775263	-5.27270104522857	1.57517237119299
UHRF1	-0.157141690354015	2.92677248470715	-1.84583590538711	0.115277334333611	0.176529760076788	-5.29188443681959	-1.57490950517244
NHSL2	-0.177089468495649	-0.391252402415849	-1.8418565355755	0.115288016657468	0.176529760076788	-5.29707987430957	-1.57486323417819
CDC42EP3	0.150269892277086	4.39343063991618	1.84554022569948	0.115312454996178	0.176546699164199	-5.29227023570445	1.57475739102937
SMIM10L1	0.0686266211594561	4.81105949980835	1.84316420859861	0.115372323080728	0.176597840331035	-5.28733418221894	1.57449817514962
KLHDC2	0.073156251980868	4.41044687834685	1.84416805417505	0.115372617408479	0.176597840331035	-5.29408664024493	1.57449690103532
DHRS7B	-0.0701744382851377	3.56406444114871	-1.84347696245829	0.115401416053159	0.176621439063734	-5.29499370535848	-1.5743722470487
PDLIM5	-0.0786408057483175	6.60878404648332	-1.83997760823435	0.115415806710636	0.176622983509992	-5.29890214812642	-1.57430996672637
SLAIN2	0.0755332357015583	6.00661114895947	1.84068636344723	0.115435268484945	0.176632287124135	-5.28342075250311	1.57422574918357
PWWP2A	-0.0794503067264131	4.4640880489563	-1.84160736876777	0.115495045751091	0.176703269835244	-5.29683966597784	-1.57396714294687
C11orf71	0.126386790915758	2.72273696105366	1.8458351688559	0.115708042362693	0.177008629015437	-5.29096420480209	1.5730465394335
NBPF1	-0.0933794229461326	5.72776518427808	-1.83862899895791	0.115741215522908	0.177038857768786	-5.30095141655156	-1.57290327995709
TPM1	0.103562144973352	4.29837923952441	1.84173251358625	0.115786184307692	0.177087120124823	-5.29737954826852	1.57270913217958
OAS3	-0.302679367696964	6.36618000945515	-1.83647366226289	0.115979234733081	0.177361825888302	-5.30276216713883	-1.57187633098374
CNTNAP4	-0.300385134580781	-1.23421271805962	-1.85245102808783	0.11615116812808	0.177604178420127	-5.28451635696696	-1.57113554338873
NMRK2	-0.332047307867266	1.01266344881212	-1.83711884068077	0.116301267356548	0.177813092533196	-5.30337232991641	-1.57048953406188
LINC01426	0.163232915156805	-0.206295288582161	1.83610806268169	0.116341563605203	0.177854099840755	-5.30487433633862	1.57031621532234
GYS1	-0.0853857669904763	5.59388563209317	-1.83483951221635	0.116367377887253	0.177872961289387	-5.30635852481261	-1.5702052099487
RPLP1	-0.0848458431393782	8.49128853794804	-1.83358568094519	0.116407040178574	0.177912983246526	-5.30817952180298	-1.57003469370248
PECAM1	-0.0814088244769766	8.0205051317638	-1.83232355617009	0.116617362301734	0.178213797038391	-5.30994067942431	-1.56913123814314
BOLA1	0.206825856598437	1.786371668419	1.84107047252197	0.116724679410885	0.178357147898156	-5.27046457855673	1.56867074195109
SURF1	-0.0907287355023987	4.72578190639154	-1.83302332141862	0.116792220087998	0.178439693592023	-5.30731337461311	-1.56838109633352
GPR108	0.0794705711465168	6.01513502086472	1.83200275370424	0.11688422589693	0.178527037746577	-5.31031820742304	1.5679867445104
SNHG9	-0.346431549520605	0.312035002232786	-1.83332987379209	0.116888334341222	0.178527037746577	-5.3074829849503	-1.56796914073825
TMEM119	0.275076876042168	0.443047695305977	1.83413775537016	0.116889965922109	0.178527037746577	-5.30751886488522	1.56796214991098
LTO1	0.19886894237946	2.80113801744491	1.83923384522671	0.117204722394306	0.178966466659771	-5.29133538399967	1.56661494515492
SNTB1	-0.147771189181705	6.18973378889778	-1.82935773627264	0.117204798682253	0.178966466659771	-5.31387674675589	-1.56661461897561
FLYWCH1	0.161772948464095	5.05832936936194	1.83138652960824	0.1173652092006	0.179190676256647	-5.29767035825754	1.56592913070637
CLNS1A	0.0714789318201167	5.31685760845747	1.83010028437118	0.11738252734515	0.179196388899912	-5.31243529338838	1.56585516842632
TMEM161B	0.089989317356488	4.07073690179281	1.83198465257574	0.117511707051896	0.179372848546082	-5.30881706647542	1.56530373817654
HNRNPH1	0.105272327536408	7.31019726738665	1.82624522636014	0.117621003375903	0.179518920392987	-5.31556740122713	1.56483755568652
P4HA3	0.169467510193157	2.01651879481936	1.82920532425901	0.117651827925362	0.179545204854533	-5.31420540268686	1.56470614094957
VPS16	-0.0884213257463053	4.98963595796651	-1.8272591691131	0.117686247844082	0.179576969398155	-5.31555652917912	-1.56455942995074
PRCP	-0.0710572420261752	7.66780940752743	-1.82504552017331	0.117810578049383	0.179745904482003	-5.3197563858291	-1.56402976687234
CHEK1	0.132084435564519	3.05312893261144	1.83382070200503	0.117851911670641	0.179788185638094	-5.30786481267054	1.56385377733843
SCYL1	-0.0663729274979919	6.09239383856552	-1.82478041067892	0.117942254922136	0.179905214690544	-5.31974497078385	-1.5634692840412
POLM	-0.123547252919463	3.03381201989345	-1.82688145128231	0.117961709391538	0.17991409778818	-5.315670260222	-1.56338651769054
GGACT	0.183481370759863	2.7990187569456	1.83004542069248	0.118127283389963	0.180145813225202	-5.27575703403716	1.56268253905632
CNN2	0.0950421088288763	6.63504018821552	1.82191908322315	0.118384525033234	0.180517253455828	-5.32396351337165	1.56159034668669
ENSG00000289268	0.419461194152709	0.515618990039268	1.84008467332359	0.118468311726649	0.180624147681649	-5.26317221426964	1.56123500837549
TBCE	-0.0976923278345211	3.9300005203021	-1.82312070191065	0.118492124581694	0.18063958793645	-5.31864689617736	-1.56113405432322
ERCC4	-0.0759399617164593	4.14201757114713	-1.82328622389164	0.118507109826246	0.180641568610304	-5.3221229908913	-1.56107053287867
ZNF429	0.139835983403868	1.36143115175305	1.83068434283073	0.118523371141449	0.180645493729329	-5.3127625798093	1.56100160938192
C14orf93	-0.148181320132704	1.88751021699296	-1.82277174592814	0.11858538178301	0.180719137992605	-5.32179342383858	-1.56073884564481
TUBA8	0.233164803190354	1.34526895667251	1.82303551275417	0.118698325563185	0.180870376253577	-5.32248193541824	1.56026053464183
PFN1	-0.0598705751138137	9.71477847948048	-1.81804373677369	0.118937959892657	0.181214606097562	-5.32917226699736	-1.55924687624933
RASSF8	-0.128904639367034	4.84364567990927	-1.81791343617342	0.119174349214515	0.181553812936563	-5.32508981388721	-1.55824851159504
NAT8L	0.0843887965527215	4.93385276527182	1.81991689525668	0.119223170802465	0.181607228092526	-5.32657155409303	1.55804251231797
CHAC2	-0.227344207176758	0.508726462060414	-1.81801774560939	0.11925413123418	0.181633426974376	-5.32653345441044	-1.55791191119169
DLG1	0.0929288337454772	4.72803456817489	1.81920198994339	0.119387597933898	0.181815726910064	-5.3274623496883	1.55734920939388
RPL3	0.0685548116381239	9.49218570599457	1.81494603410756	0.119450111751567	0.181889942894432	-5.33327231240272	1.55708581772601
TRA2B	0.0711338482714542	6.41908856700594	1.81535986403529	0.119478081084151	0.181911545994891	-5.33213610705037	1.55696800852196
HOTAIRM1	-0.174670172899242	1.28380104426314	-1.81727716211897	0.119514876125739	0.181946580159588	-5.32881988551269	-1.55681305758767
ERP27	-0.370628288658733	0.0336334635622271	-1.81618698222108	0.119666346651132	0.182156165315223	-5.33004185622552	-1.55617557965267
PREB	0.0823714713132375	5.67649328766241	1.81464516393636	0.119700588842258	0.182187277690147	-5.29823246469355	1.55603155578256
FAM157D	0.629385741901098	1.36963268834285	1.84608338295109	0.11996526712036	0.182569071915328	-5.26860102601115	1.55491939694759
MFSD8	-0.115178332067957	3.82813366673987	-1.81098934833566	0.120196561902441	0.182899979311773	-5.30362951016823	-1.55394908539125
DIRAS1	0.0787570753132781	5.45884681301585	1.81290665837245	0.120214348864313	0.18290595857753	-5.33611643835354	1.55387452734151
LINC02361	-0.549742205454904	-0.628123421018723	-1.81272251576491	0.120233504935858	0.182914019323236	-5.30191275662489	-1.55379424002031
RER1	-0.0614099927204351	6.67221673481275	-1.80980999470211	0.120341691163762	0.183057506242998	-5.33789690805154	-1.55334099557845
CNEP1R1	0.0696743721342313	4.64936773899165	1.81252524581316	0.120482288381825	0.183250256320777	-5.33656977398863	1.55275244222609
HASPIN	-0.201077734771364	0.606462835043426	-1.81103994381273	0.120641391413755	0.183471105573241	-5.33852535271698	-1.55208706983667
DHX32	0.0699587756853219	4.9855946370604	1.80807817260949	0.121141177067618	0.184209953469526	-5.34257228182635	1.55000141213105
ANKRD36B	0.267158410834749	1.60619471604748	1.82258294042965	0.121169096175198	0.184231183091399	-5.3232456334912	1.54988510147098
ATP7A	0.0609938840831027	5.15947856656164	1.80699501050875	0.121199191098941	0.184255715654794	-5.34405210708509	1.54975974986476
NDUFB6	0.0857526273828033	5.13629596846899	1.80721766743932	0.12128919225978	0.184358736592177	-5.34376435029028	1.54938502157519
SSBP4	0.0892159003702886	6.04602046849312	1.80525021389056	0.121294891171033	0.184358736592177	-5.34529201234243	1.54936130094605
BPNT2	0.0752019766980149	6.8452156527164	1.80363154636552	0.121378012804687	0.184463833161666	-5.34850157945667	1.5490154220729
HSP90AB1	0.0713466405635133	9.81621497865972	1.80328879058988	0.121394082924842	0.184467015948077	-5.34872760362851	1.54894857378956
TMEM70	-0.0724258799034928	5.52336627535279	-1.80399214442788	0.121494462671904	0.184598297779033	-5.3479732753793	-1.54853117194916
AP3S2	0.0608953615821532	5.89245407382771	1.80385146456403	0.121590058684111	0.184722281833745	-5.34824818634675	1.54813391262375
TMEM134	-0.117197011120165	4.04495517385941	-1.80403302398573	0.121641771777102	0.184779577130391	-5.34780513353734	-1.54791911519489
HROB	-0.258097075470881	1.48280835674058	-1.79909092305199	0.122112128560554	0.185472725531732	-5.32118419922633	-1.54596869448947
PDHX	0.0786451674530452	5.10929157108038	1.80172676244587	0.1221715426901	0.185541616841172	-5.35100852550852	1.54572274088712
MIX23	-0.0988085785122689	2.67589407089973	-1.80141707590949	0.122225667344556	0.185602460110537	-5.34786828896379	-1.5454987652122
SESN2	0.105751368611353	5.36569109320779	1.80081527891717	0.122256751375899	0.185628305695444	-5.34679147799957	1.54537017002015
DUSP2	-0.281024526893139	3.51455299630993	-1.80099369069165	0.122276333371665	0.185636683249667	-5.35181908070129	-1.54528917207312
TOR1A	0.0600250916299031	5.69632034471702	1.79970362622005	0.122297804764032	0.185647926978777	-5.35350717458978	1.54520037057546
SMCHD1	0.0662370428458411	5.87856916303299	1.79866149468166	0.122430416917657	0.18581822018382	-5.35518146650351	1.54465218237198
ERLIN2	-0.074870648689419	6.10307118239881	-1.7976916551706	0.122444978641855	0.18581822018382	-5.35625105468828	-1.54459201582361
GOLGA8B	0.599023837681203	1.11508203444709	1.84009181781186	0.122452222074314	0.18581822018382	-5.30595469399983	1.54456208928461
UTP6	-0.0762030048849044	5.83735840290932	-1.79762056193403	0.122476754772694	0.185834082796274	-5.35637295470311	-1.54446074170776
SIGLEC1	-0.375091326080812	4.87114840367481	-1.79675533485349	0.12268366879328	0.186126637287644	-5.35726981655315	-1.54360658503471
ENSG00000284976	2.70888305426654	-1.82091361649376	1.92236676077597	0.122707193005051	0.186140930981918	-4.89986230039295	1.54350954658563
SERAC1	0.0840053326040061	3.62415560123403	1.80107765008698	0.122749049362855	0.186183027182294	-5.35148860827952	1.54333692312468
NADSYN1	0.0985451949728452	5.5182873451658	1.79714082699455	0.122802442815083	0.186238971037543	-5.35720472911717	1.54311678525452
ZNF317	-0.0702773982023069	5.37884146543555	-1.79621807275715	0.12281415288361	0.186238971037543	-5.35811178549646	-1.54306851537055
FBXL8	-0.137290150051397	1.30196993061392	-1.79557757715521	0.122947617286337	0.18641346475913	-5.3439394236944	-1.54251861774486
CALR	-0.101730005474831	10.3749107542266	-1.79404426814346	0.122957468307674	0.18641346475913	-5.35965786604551	-1.54247804822488
ZNF225	0.123925594786155	2.80034103426424	1.79888142695749	0.123143972283319	0.186674777784257	-5.32177304292851	1.54171044634854
PMFBP1	-0.245982770308506	2.29107684159414	-1.79613957698852	0.123163866817334	0.186683495420531	-5.35839902851881	-1.54162861921882
ACVR2A	-0.1249785133804	4.45069790991856	-1.7941095019706	0.12327850907528	0.186835806784318	-5.3611918702899	-1.54115729136106
STK4	0.0840771675081046	7.04118319802515	1.79145616763834	0.123434591276827	0.187050880627192	-5.36476343880155	1.54051614162707
EXOG	0.126398508254358	2.87902275713424	1.79594120491476	0.123523402572483	0.187163975496981	-5.32603989445674	1.54015160777744
RALGAPA1	0.126608721916263	4.73204373995193	1.79463670852574	0.123577208053652	0.187224009309016	-5.36064394831918	1.53993085792043
SUMF1	0.074464247990303	6.59173437757629	1.79100955304424	0.123608867598181	0.187230450791857	-5.36543154262459	1.53980100212602
ENSG00000291046	0.135301126008997	1.18642247572179	1.80232029839665	0.123609830153818	0.187230450791857	-5.35118438718597	1.53979705448391
ESCO1	0.0861848910088593	4.9506720486903	1.79287782413812	0.123675472744495	0.187300909532607	-5.35907254275147	1.53952789708042
PTPN6	0.0792832464127537	8.43681232868912	1.78986534277779	0.123684728198061	0.187300909532607	-5.36695514564494	1.53948995547903
RETSAT	-0.0761172939647927	5.32909386795883	-1.79110523104211	0.123704714171767	0.187309684794443	-5.36511142600883	-1.53940803297988
ZNF319	0.125941639544097	3.97070913022431	1.7952539668728	0.123880558315326	0.187554426382655	-5.35948965589859	1.53868769282344
POP5	0.090241657253147	3.26671565330962	1.79474723659217	0.123983444701932	0.18768866689079	-5.36045358195762	1.53826659185369
UBA2	-0.0751262770886574	6.3138389338222	-1.78769194428279	0.124107864380639	0.187855470408263	-5.36909482950747	-1.53775772194992
METTL14	-0.0787635206763217	4.36381512267233	-1.78827417708338	0.124122879282687	0.187856654472215	-5.34390265498005	-1.53769633871567
NAALAD2	0.2258544218474	1.55031400533682	1.79758760822412	0.124181085696769	0.18792319996694	-5.35693161205404	1.53745843666973
LRRC39	-0.117959147741113	3.99836422447074	-1.7893608635626	0.12419855464256	0.187928089272858	-5.3676613262342	-1.53738705433115
SLC25A26	-0.109805472584737	3.70305212297004	-1.78866135048734	0.1242901062809	0.188045061073085	-5.36780159778543	-1.53701308023452
PANK3	-0.109189110365452	6.88213874056169	-1.78592590844898	0.124356763642302	0.188112966797274	-5.34630141355749	-1.53674093052911
HPF1	0.0867812366617036	3.0692742809358	1.79372708062826	0.124363493315631	0.188112966797274	-5.36218119023339	1.53671346083972
NRBF2	-0.0560043086851845	5.7033243589755	-1.78677891824037	0.124410990817231	0.188163248286539	-5.37110485587992	-1.53651961491239
ARID4A	0.119169939004842	5.36906426653247	1.788054619258	0.124446451321262	0.188195315191263	-5.36639005936775	1.53637493179148
ZNF256	0.27741415116984	1.84704153467784	1.79853461808454	0.124627595286231	0.188447660692286	-5.32364939287575	1.53563634391863
DPY19L1	0.100370406298017	5.29371906218208	1.78634756182742	0.124715912284888	0.18855960209029	-5.37151607018614	1.53527654792252
EIF2AK4	0.066937217611813	5.65783958450019	1.78517228230109	0.12483889295118	0.188723920291218	-5.37326459894101	1.53477586589458
ZBED5-AS1	-0.109886204596989	4.24510519473776	-1.78409566269095	0.125052113382842	0.18902460427624	-5.37455291201211	-1.53390870810245
GPRIN1	0.106195987336414	1.17939479662144	1.7871517875211	0.125278889691398	0.189345707664807	-5.37080798806375	1.53298768318009
CNBD2	0.156026756495266	0.574342818542684	1.78648961980329	0.12543889750166	0.189565835599314	-5.36031819831829	1.53233861217394
STAT2	0.10860702095065	6.58467288215059	1.77976613977473	0.125486074564427	0.189615420512406	-5.35818243718679	1.53214736179534
DZIP3	0.0652749506200416	4.28374833917359	1.78357684798836	0.125507966915061	0.189626792045775	-5.37548151860792	1.53205863176096
SSR4	0.08843401549468	5.84024290810966	1.77991741154321	0.12565485227543	0.189826988117592	-5.3796286391737	1.53146361485215
CBX3	-0.061802832662087	6.60759222783386	-1.7782574828347	0.125711976558211	0.189891551681371	-5.38248263043672	-1.53123235685215
NANP	-0.10659818640485	4.11754279158093	-1.77952165873959	0.125798731397965	0.190000853155022	-5.3783726990834	-1.53088130109628
LINC00174	0.365015370147356	1.5912623577658	1.7935365198557	0.125909165861332	0.190145890183492	-5.33164883631079	1.5304346978758
STUB1	0.0718201467557517	6.20174224841588	1.77727508427121	0.125992316298264	0.190249694865666	-5.38379154797845	1.53009863413685
NDUFC2	0.0722743324764013	5.98781844478366	1.77727755474445	0.126033542383488	0.190290176838213	-5.38370374778399	1.52993207739587
CD300LF	0.132340895699852	5.01696892691108	1.77975288927783	0.126067681989864	0.190319951342127	-5.37946703660446	1.52979418272522
NDRG1	0.0701747857226567	6.10109530728574	1.77719462567051	0.126137921160141	0.190398239859662	-5.38392303853308	1.52951056829386
METTL4	0.120236686717642	2.60934053413174	1.78382354694644	0.126148390603284	0.190398239859662	-5.37298184865042	1.52946830490674
CEP295	0.14571676602978	3.8696329078313	1.7816464166771	0.12620599642837	0.190463405769272	-5.37518692305911	1.52923580870251
ARHGAP18	-0.0879100013968852	7.6547069527248	-1.77382228545765	0.126457660544054	0.190821385791811	-5.38790722505638	-1.52822106440529
OGFOD2	0.120107924484485	3.18749729609189	1.78037996133234	0.126483704992702	0.19082940659329	-5.37742868141927	1.52811613942391
ZBED4	0.0637712733871795	4.92624126194442	1.77676860122552	0.126500494644034	0.19082940659329	-5.38453272269564	1.52804850805917
FGGY	0.0676447049509689	3.94446071237467	1.777983276399	0.126506349548548	0.19082940659329	-5.38298835998757	1.52802492522351
KIAA1143	0.0742885074290667	5.03791059339518	1.77637632647455	0.126541202799928	0.190860168638584	-5.38489240108466	1.5278845581946
ANAPC1	0.0610264554542413	5.724350195674	1.7738631583726	0.126683744451885	0.191045706894672	-5.38836322066504	1.52731080293832
DNAJC5	-0.0654356792093501	7.70775732496537	-1.77248283131481	0.126693164061601	0.191045706894672	-5.39015801393866	-1.52727290505685
PPOX	0.123391065145699	2.76808589819933	1.77902731535415	0.126801817148109	0.191187706709835	-5.3718392513204	1.52683591997995
ENSG00000284615	0.219290997108682	0.129477710175183	1.77667631271007	0.126860827160051	0.191254832402686	-5.3844740892231	1.52659871341217
ZMAT2	0.100912205154833	5.93287701337298	1.77236315939057	0.126879244941003	0.191260753080893	-5.36484899152505	1.52652469578829
LIMD1	-0.0658287472648268	5.32563275513676	-1.7723247851077	0.126939962798063	0.191312189467498	-5.39041141861291	-1.52628074126713
LINC00641	0.291826781962902	2.01263622109659	1.78473798965943	0.12694235588729	0.191312189467498	-5.36638403558311	1.52627112808244
FN1	0.106214383657991	8.56209329150877	1.77218778026044	0.126958009247839	0.191313935844528	-5.39060088554475	1.52620825106132
ZBTB48	0.0801971743388888	4.19785713133522	1.77511434388687	0.127054832068358	0.191437982702083	-5.38677065836857	1.52581946345077
A1BG-AS1	0.109863055451294	3.14916654784814	1.77566585051482	0.127242988529407	0.191699601141382	-5.38286586352305	1.52506458868305
C8orf44	0.199242015140317	0.473685884288352	1.7757639337947	0.12726584418926	0.191712152186036	-5.3558034115449	1.52497295203681
CLOCK	-0.0795877400741543	5.05436678655592	-1.76983671991534	0.12741970628496	0.19192202479233	-5.39355424529709	-1.52435639598707
SETX	-0.0757201888958665	7.36709657075853	-1.76823455473465	0.127443392393363	0.191935798288453	-5.39546005540787	-1.52426153248915
PRKCSH	0.0866363899015645	7.62768750246549	1.76795566010796	0.127492360388093	0.191987640018532	-5.36684816735502	1.52406545784065
STT3B	0.064633552361403	7.42158627657442	1.76751361840718	0.127580483315155	0.19209842565329	-5.3964481070276	1.52371274893612
ZBTB21	-0.0973354038293065	4.65582471656638	-1.76862283147404	0.127687334924088	0.192224390880945	-5.39532425522032	-1.52328533324883
ANKRD12	0.0982224296767042	6.05962528876263	1.7676525800065	0.127693269129792	0.192224390880945	-5.39660530852673	1.52326160406753
ZNF763	-0.152707983889034	0.91351616581053	-1.76837761903	0.127762457397471	0.192306611379771	-5.39472738457318	-1.52298500336651
CSTF3	0.0735457517939115	4.36094110162128	1.76834826372834	0.128079866264577	0.192762389375844	-5.39227204940861	1.52171755788787
PPP1R14B-AS1	0.453013223293742	-0.0922621146323103	1.77509176503922	0.128133983807291	0.192821850675229	-5.38390344732022	1.52150170487434
CTTN	-0.175565423956123	3.90489445209231	-1.76546312579962	0.128214708092253	0.192921332889837	-5.39899341508445	-1.52117985999315
PDCD4-AS1	-0.178531883741224	1.5580280187606	-1.76521180105356	0.128313431527845	0.193047872191499	-5.39885905167207	-1.5207864671958
ENSG00000284634	0.309544842873874	1.12140806164089	1.78090169370428	0.128371618159769	0.193113401879507	-5.38079358897417	1.52055471550279
FKBP9	0.110328386805909	4.84865354208046	1.76538124683669	0.128574240562599	0.193396171075298	-5.39972814446293	1.51974832686824
GTF3C5	0.0778694351263113	5.10362484705857	1.76332907187831	0.128632452070396	0.193461683554826	-5.37362939281972	1.51951684165242
TTC21A	0.423582717320924	0.414081484805855	1.7750950794869	0.128712826114476	0.193560509500395	-5.35813004065139	1.51919735815065
TRIM4	-0.0718329392961602	4.4405793672546	-1.76275969058044	0.128816096987269	0.193693741642169	-5.40317243926443	-1.5187870881834
MYO19	-0.124630659028229	4.29941017520897	-1.76164510160307	0.128849515689798	0.193721922495688	-5.39785551139769	-1.51865437856992
RPP21	-0.127132944011183	2.48858257543739	-1.75969441843905	0.12901859121814	0.19395403023784	-5.37889693766582	-1.51798336929596
NUCB1	0.0663715231931639	8.31873742435247	1.75914788863593	0.129054745367424	0.19398628676741	-5.40796459163134	1.51783997315827
FARSA	0.0985793076122198	6.09536475008603	1.75988108739485	0.129145259505393	0.194100236872202	-5.40647325914433	1.51748110891529
BOD1	-0.112051353473598	3.43885901727612	-1.7575394771421	0.129460614165677	0.194552049000658	-5.38203785987747	-1.51623233642778
DHX16	0.089821728352543	5.16053812965345	1.75924661005363	0.129488191227532	0.19455504339012	-5.40543757296019	1.51612324642724
CISD2	0.105774428666861	5.27447202896773	1.75966521281777	0.12949208699009	0.19455504339012	-5.40701739132028	1.51610783693099
GARRE1	-0.0864871710876959	5.05239220841155	-1.75754015697085	0.129550897930254	0.194604760270008	-5.40592600354642	-1.51587525688963
NDUFS5	0.073577232119526	6.29661987086282	1.75704609682594	0.129554665390754	0.194604760270008	-5.41066833472954	1.51586036048139
USP15	0.0690701428876966	6.45370760562179	1.75588286139473	0.129718040877611	0.194827995168819	-5.41142932075216	1.51521470278155
PMP22	-0.104846577529399	6.9053588922055	-1.75548602411838	0.129736283883732	0.194833224596812	-5.41272954971074	-1.51514264586313
ZNF12	0.0918345724662251	4.33467986467241	1.75929381945732	0.129804240138267	0.194913101886801	-5.40569041584008	1.51487429887714
GNAQ	0.0664099779064276	6.59399421169941	1.75402233964886	0.130032429080894	0.195233537872679	-5.41471047379385	1.51397401911922
NDUFA11	-0.0628261303668881	5.56465396740523	-1.75415644950829	0.130139157997715	0.195371558964041	-5.41441888236656	-1.51355335961459
NSUN5P1	0.430451816281964	2.68879007568708	1.77016331681652	0.130190095651666	0.195425801490543	-5.39212508079849	1.51335268920832
ZNF324B	0.214829913023224	1.58961947606988	1.76211947573422	0.130232445323253	0.19545666088177	-5.39531248058681	1.51318589779748
MAPK8IP1	-0.242664099172643	1.13354547264606	-1.75511788261553	0.130240270661048	0.19545666088177	-5.41327328653945	-1.51315508282403
GRAMD4	-0.085691112546863	5.44558720357041	-1.75352024760804	0.130267434338305	0.195475200753898	-5.41527524504168	-1.51304812760086
EXOSC2	0.111966074240746	3.79667889080445	1.75768852585696	0.130336836438081	0.195557110849862	-5.40910929469428	1.51277493989496
SART1	-0.0598767177386959	5.83677836281076	-1.75106599389379	0.130627384158192	0.195970771027959	-5.41537003172029	-1.51163247985701
INTS6	-0.0774532679262036	4.97803408066928	-1.7506084733721	0.130671429708366	0.196014569919391	-5.39211398275533	-1.51145946087848
TRG-AS1	0.122356618304598	3.44764531778464	1.75560047122735	0.130877839079767	0.196301886137937	-5.41262962502551	1.51064924932862
STAB1	-0.225079480162301	8.70661876214673	-1.74846107702929	0.13096544318472	0.196410962912751	-5.42051302219347	-1.51030567953023
HLA-DOA	-0.203433609085011	2.93691871605387	-1.74972821684476	0.131021133639075	0.196472158930033	-5.42047885234564	-1.51008736280584
HSDL1	-0.0663796229437846	4.53173760647043	-1.74987994983032	0.131056227495556	0.19649481290748	-5.41820010602144	-1.50994982545605
CHIC2	0.104526798199955	3.51800894687762	1.75312985074716	0.131066015064585	0.19649481290748	-5.40606301777394	1.50991147180416
RGL2	0.164997098627634	5.18574791819913	1.75078887806823	0.131084509885865	0.19650022100892	-5.40400828971386	1.50983900390226
ZDHHC24	-0.0705205294366159	4.92446933571962	-1.74935320606174	0.131127649898191	0.196542567681833	-5.42096642378313	-1.50967000003364
ARMH4	-0.447664906589133	-0.652149975312915	-1.75637520913013	0.13138881348822	0.196889371944877	-5.41170823299703	-1.50864779376607
NOP2	-0.0846238100220966	4.94280662569428	-1.7476875161049	0.131388861890331	0.196889371944877	-5.42304137572126	-1.50864760446406
OSBPL3	-0.102087117571748	5.72546925400114	-1.74546149267652	0.131680672819346	0.197304257071466	-5.42591521101553	-1.50750730501953
NUTM2A	0.602769637583977	0.0316181218073943	1.76837142624437	0.131730760448988	0.197356902061997	-5.39554764427551	1.50731177631859
BRD1	-0.0670576857647666	4.354290441717	-1.74642875809403	0.131753729468895	0.197368911049818	-5.42491638965824	-1.50722213068138
RAB27A	0.0924362139514465	3.07833093709286	1.75071975789663	0.131868787991931	0.197518853007887	-5.41955817518913	1.50677325172903
H2BC15	0.252408890109625	0.118062111754741	1.75476232248346	0.131904975215966	0.197550637453255	-5.41459629173497	1.5066321368949
PPP4R2	0.0710950876081829	5.62300785124658	1.74273032250327	0.132202985020931	0.197974495040988	-5.40355227587802	1.50547116420673
ZBTB5	0.06876450273859	3.16464928807983	1.74790746962243	0.132225573598113	0.197985858868008	-5.42319497224037	1.50538324737863
RAB35-AS1	0.276016556431509	1.14672048462117	1.75073104255715	0.132342747305585	0.19813882959238	-5.39365353947378	1.50492738310659
MITD1	-0.0760440753743119	3.69142555634222	-1.74296744037955	0.132541806784445	0.198410273835712	-5.42950562406455	-1.50415365844241
LRIF1	-0.104842329973155	3.72926141478197	-1.74200430844075	0.132554117333382	0.198410273835712	-5.43061064821751	-1.50410583810422
CLU	0.144094309571822	5.64107784343803	1.74173740379853	0.132708478742612	0.198618801556156	-5.43116944031564	1.50350651281376
TKT	-0.113252276635864	7.67552951549167	-1.73841062399278	0.13280413697474	0.198739433552109	-5.43240055624966	-1.50313537998161
C6orf62	-0.0722557630266195	8.21576339510698	-1.73806883644082	0.132867245667919	0.198811333813725	-5.43580271830239	-1.50289064548489
HBS1L	0.0609253778103618	5.34134299281815	1.73996056487753	0.132908064282411	0.198849868563086	-5.43342837580837	1.50273239948204
ENSG00000237773	-0.297969943850356	-0.461545661388389	-1.74019337293861	0.132927238941233	0.198856015729949	-5.43305829372922	-1.50265807596656
POLR1E	0.0888192375451523	2.87637129342429	1.74466496567699	0.13296985354291	0.198897223131558	-5.42744722885354	1.50249292584695
RBM17	0.0564751226544482	5.41873163265001	1.73880341254703	0.133055177060538	0.199002298246123	-5.43502832750647	1.50216238320976
PLRG1	-0.0584030804662903	5.29408622649939	-1.73758233117096	0.133215697139511	0.199219803596692	-5.43659131672127	-1.501540974134
KICS2	-0.111140468804244	2.97456144763853	-1.73846599036359	0.133299007259615	0.199321807728521	-5.43505312470877	-1.50121869047727
EIF3C	-0.0669212620053042	8.14845730891889	-1.73548741624217	0.133340676085351	0.199361529638712	-5.43939966056954	-1.50105755387812
ORAI3	0.0736930363724337	5.01026511189357	1.73796510234233	0.133413005120998	0.199447078331867	-5.43591562385265	1.50077794436287
MIR503HG	0.298333077986032	1.07449626014788	1.75635637328835	0.133432773608606	0.199454040640995	-5.41500193096109	1.50070154377605
ENSG00000291136	0.116954626388109	4.54822739614959	1.73836673247073	0.133611533204254	0.199698632857315	-5.43550897828988	1.50001107709453
PTRH2	-0.0743731972619439	3.84109417205637	-1.73580321373489	0.133761289047244	0.199899824969947	-5.43843909331278	-1.49943318866143
ATP6V1E1	-0.0595511201522854	7.54226767306264	-1.73281626634469	0.133838179473332	0.19998708036027	-5.44294177864486	-1.49913667290143
TSPEAR-AS2	-0.131943423813027	-1.84722615208888	-1.73387936381719	0.133849978627368	0.19998708036027	-5.44154348144527	-1.49909118299458
ZNF117	0.336109568746194	3.72411890729938	1.74385437885065	0.13391883654364	0.200067314492304	-5.41058706200486	1.49882577325853
P2RY6	0.120773521587526	5.79079171473217	1.73287847847472	0.134026631802591	0.200205694110729	-5.44286323449239	1.49841049318202
TRAF3IP3	0.18804768759718	3.69032187247314	1.74020044630652	0.134161023318571	0.200383766751366	-5.43349617638517	1.49789311295538
ARMCX5-GPRASP2	0.191995551411329	1.41751671836147	1.73743012679784	0.134186115865571	0.200398567923702	-5.41161823399476	1.49779655612063
ATG16L2	0.221327305800703	4.86775703500139	1.73659618434245	0.134213500668227	0.200416788700071	-5.43799144738561	1.49769119455449
PCDHGB4	0.135469404490063	3.4534464601178	1.73694619841385	0.134374602325118	0.200615252398582	-5.43769480149456	1.49707170086922
CYB5D1	-0.0999020450206452	3.25751964919176	-1.73228085544491	0.134377806523695	0.200615252398582	-5.44367347125943	-1.4970593854019
DTWD1	0.152122032680059	2.90959397858811	1.73670445020877	0.134392004069116	0.200615252398582	-5.43121136908501	1.49700481929145
RPS3A	0.0829461042047313	8.65589714297112	1.72944263894814	0.134459125809424	0.200692751504986	-5.44737269720271	1.49674690740158
STARD7-AS1	-0.223385028865615	1.65270907670768	-1.72843555241516	0.134640486836271	0.200940726566253	-5.42421182454512	-1.49605053431433
CEP85L	0.129897723772637	4.07437193061172	1.73335986859496	0.134753437302589	0.20108655952028	-5.44193479779771	1.49561720403958
PACSIN2	-0.0706459436359389	7.00898617995698	-1.72761218281171	0.134813490948123	0.20115343285375	-5.44977824399191	-1.49538692476326
SKIC2	0.0761078157164433	5.34756432858998	1.72924452299472	0.134885378762323	0.201237946680671	-5.44604314962523	1.49511137089914
ZNF777	-0.0799546492326151	4.04194506155237	-1.72850763722463	0.134955810495657	0.201320269296131	-5.44155019945564	-1.49484150840572
AGT	0.372305009174564	-0.963966150044432	1.73836144514683	0.135080642941841	0.201483716373529	-5.43667118795574	1.49436347431374
SH3PXD2A	-0.0661080412461361	6.0686349936019	-1.72636416946647	0.13513634271657	0.201544021188249	-5.45147404607442	-1.49415028740945
SNHG12	-0.19747713088933	3.64899185717271	-1.72693954520896	0.135190833219204	0.201602509056635	-5.44657344845955	-1.49394179459874
RBMX2	0.0700777818214476	3.62899249429571	1.73031456624131	0.135226838131133	0.201633420299687	-5.44607861543524	1.49380406740243
USP5	-0.0704442922974998	6.27051983704605	-1.72488710093968	0.135332295035469	0.201767871023738	-5.42932908122557	-1.49340083306971
CTTNBP2	0.152339308226891	2.99357545735955	1.73384361062513	0.135494073412767	0.201986251973696	-5.44215767729203	1.49278271455353
KANK1	0.123743108367804	4.44715671560937	1.72789958353299	0.135614894539582	0.202143533938785	-5.44949487462839	1.49232145617197
XPNPEP3	0.0919590800127551	3.59860487913048	1.72839448816374	0.135721437640424	0.202279500385722	-5.44898082697622	1.49191497023569
SLC25A53	-0.282741383860185	0.991317834549904	-1.72294726757932	0.135787103619625	0.202354519665284	-5.44039601657761	-1.49166456246448
MPHOSPH6	-0.0742285301629808	4.50794047629689	-1.72235885830726	0.136168791062965	0.202900414680523	-5.45674149761491	-1.49021090075756
CDK7	-0.098797542739246	3.87466384815728	-1.72192278335096	0.136236654658183	0.202978621157394	-5.45458133181443	-1.48995277083711
SMIM11	0.0955539102528386	3.12143775519415	1.72624478559854	0.136298465606278	0.203047793175763	-5.45181100705822	1.48971774947715
KCTD9	0.0823838040506385	5.1219426647098	1.72192175206805	0.136370962545188	0.203111272563961	-5.45734321603701	1.48944220200129
AZIN1	0.0676467240693923	7.31334849486022	1.71930977766068	0.136371853736027	0.203111272563961	-5.46079142170966	1.48943881545308
DOP1B	-0.0795486955742038	7.66525694076709	-1.71853285576866	0.136510793255275	0.203295267987856	-5.46182574269113	-1.48891105048197
UQCC1	-0.0887185064695622	5.06927059187981	-1.71950921658463	0.136574245107547	0.203366816468244	-5.45996313872033	-1.48867016504073
MIA3	-0.0634082200749539	5.77088896795868	-1.71895559377788	0.13660995427137	0.203397043026262	-5.46125612869772	-1.48853463853267
TULP3	0.116188796477486	3.16105879525464	1.72358892116277	0.136732562877207	0.203556631786179	-5.45434722110186	1.48806951171687
SRPX2	0.190212263125965	2.58714404315086	1.72314794778855	0.136752155607143	0.203562839952484	-5.45599116666967	1.48799521475319
KLRF1	-0.362175055258375	-1.95888055944189	-1.72256472416036	0.136845724397135	0.203669110345044	-5.45675366495642	-1.48764050877041
SEMA7A	0.152630792645552	6.50210519284686	1.71798197969547	0.136854408640821	0.203669110345044	-5.46255967472343	1.48760759752756
COX7A2	-0.0668402994807653	5.87985576011146	-1.71694750591064	0.136923448512204	0.203748883530167	-5.46373441115432	-1.4873460099443
PAQR8	-0.207871128025278	4.39733655039824	-1.71727467925716	0.136948384493717	0.203763017352336	-5.460426722383	-1.48725155414556
MKNK2	-0.0980067412933091	5.92761401834909	-1.71659473891296	0.13696384715411	0.203763054394398	-5.46295133049187	-1.48719298930618
ENOPH1	-0.0591928810281512	5.62344025589498	-1.71683431971486	0.136997956753056	0.203790829616092	-5.46408046662814	-1.48706381720481
MRRF	-0.0555514064536374	4.72240751807346	-1.71726611978037	0.137121056944468	0.203950961303813	-5.46354779327971	-1.48659784644217
LINC01347	0.475737055823464	-0.0675894905255723	1.73443949786558	0.137151557556366	0.20397334176749	-5.43832187991242	1.48648244245571
SNW1	-0.0845462746721237	5.78190278312607	-1.71532786557895	0.137283812267483	0.204147029981806	-5.46598999788421	-1.48598226430466
HSPH1	0.102381158515367	6.83890434032255	1.71419753365795	0.137372521337054	0.20425593208604	-5.46682496329637	1.48564698094385
PPP1R1A	-0.143765895382365	3.62820827691957	-1.7156310226537	0.137470055404583	0.204377929858649	-5.46564184683147	-1.48527853541714
PARK7	-0.0716136397625983	6.6157502613931	-1.71299539240834	0.13758282224963	0.204522544303736	-5.46852886262837	-1.48485279758921
NAT1	-0.111785696591833	3.11034671894039	-1.71465817674374	0.137643879512958	0.204590266406704	-5.46301205307262	-1.48462239541116
MGST1	-0.199639955725325	-0.339628637416041	-1.71237170911421	0.137898172488779	0.204943245452937	-5.46993789163431	-1.48366365666184
EPG5	-0.0535776232694202	5.99311037665353	-1.71195397525297	0.137912410494203	0.204943245452937	-5.47053600511888	-1.48361001664826
ENSG00000290459	0.693312941511168	0.0667945209134115	1.73718243624855	0.137974955391901	0.205013107758382	-5.41850337172927	1.48337443663727
ENSG00000273486	0.206172768090114	0.799316041431099	1.71924943170947	0.138003845213281	0.205032952833194	-5.45380013653819	1.4832656487652
C12orf76	0.114995814312031	2.97432128407816	1.71634900049099	0.138101541379368	0.205155007840886	-5.46304926046019	1.48289789285451
TCAIM	-0.0670349487377099	5.51803005122907	-1.70983159543879	0.138323432248102	0.205461510493214	-5.47031335312638	-1.4820633772741
EXO1	-0.254439968711572	0.797701125278073	-1.71130297575323	0.138410497166469	0.205567700247578	-5.47133407993724	-1.48173621415617
LUM	0.303793592200608	0.0289255982775011	1.71059698659549	0.138518620388069	0.205682269050096	-5.47230647978508	1.48133014107751
CX3CL1	-0.230342799402428	-0.268133248099133	-1.71272567754396	0.138532754884402	0.205682269050096	-5.46968706726112	-1.48127707489294
VPS13D	0.062480722006321	6.36682730725481	1.70816851186865	0.138534386836529	0.205682269050096	-5.45336302391619	1.48127094820302
BLZF1	0.0625012172724567	4.4950899609577	1.71078317371335	0.138596341273372	0.205751108814221	-5.47064384575459	1.48103839938824
ZNF223	0.122438523972491	2.64953740882669	1.71391254919769	0.138773436998067	0.20599084513467	-5.46473525724375	1.48037410378478
FAM76B	-0.118372650644361	3.08800626008211	-1.70923134249716	0.138818180405379	0.206034090090026	-5.47385460418193	-1.48020637218914
RPSA2	0.0883100725836289	3.76775938243845	1.71072521938742	0.138870125431218	0.206088012768905	-5.47232683469837	1.48001169578952
G2E3	0.147194364788478	3.15966322831978	1.71165843248536	0.138932881397884	0.20615796532554	-5.47058209841719	1.47977657759629
DPF2	-0.105893983645896	4.70257058766598	-1.70623186879385	0.139050536128664	0.206309355481366	-5.47140372493504	-1.47933599890377
APLP2	0.0574632709355048	11.1247680745445	1.70488499930004	0.13909377632379	0.206328887437766	-5.47985107722676	1.47917415057657
CABYR	0.226401554817791	1.38997562176384	1.71575050875599	0.139094964801973	0.206328887437766	-5.4659819805675	1.47916970264222
PRKAR1B	-0.0927448662967528	2.73606234156177	-1.70789977894956	0.139212183963502	0.206465606404258	-5.47597998865316	-1.47873114823423
SAAL1	0.0998524942254714	3.20116203477053	1.71018476255284	0.139218417834525	0.206465606404258	-5.47207568238703	1.47870783329064
ITPR3	0.172338164006192	1.24832354623832	1.7209789456502	0.139319456456882	0.206592237476057	-5.46108545245167	1.47833005657407
HAX1	0.0918347939558257	5.24860685569618	1.70446217548935	0.139662746154682	0.207078025892569	-5.47965023612882	1.47704809269333
UTY	0.136615091149884	0.833295669550578	1.70967935285019	0.139714770260794	0.207131894043831	-5.47405639886399	1.47685402815831
CPLANE1	-0.108648424859084	4.01493468466515	-1.70321187422156	0.139769979818861	0.207190472105699	-5.47970097843301	-1.47664814180662
LINC01569	0.224145966609361	-0.220420212623423	1.70875891301935	0.139785713928806	0.207190526462247	-5.47332756433967	1.47658947794623
MANEA	0.0667131550749359	4.86405921643051	1.70322568670211	0.139986738126752	0.207465187124972	-5.48209489304141	1.47584041584041
SMDT1	0.0723274632255433	4.14601921025959	1.70455698003951	0.140014646308504	0.207483250996514	-5.48043115607865	1.47573648901716
RAB5IF	-0.0781624146838882	7.56045005455449	-1.69963002488446	0.140117246709281	0.207611982410844	-5.48664371463766	-1.47535455400174
DBF4B	-0.0992048480284143	1.88585888075709	-1.70129523999951	0.14044075762635	0.208051304937429	-5.48453264866076	-1.47415167573815
SPOP	-0.0736147450121605	4.90987795658826	-1.69950100834589	0.140445270625994	0.208051304937429	-5.48662304018681	-1.47413491058326
TBRG4	-0.0808888094529803	5.15511533644019	-1.6974620251107	0.140753250881636	0.208484138523927	-5.48808452219152	-1.47299178510813
ABRAXAS1	-0.119099958060508	3.38970365890641	-1.6971180632478	0.141031673052814	0.208851195150707	-5.48858243841641	-1.47196002392387
USP8	0.0676307285409256	6.36077948746717	1.69538484576753	0.141032707203444	0.208851195150707	-5.48899541622761	1.47195619454685
RPRD1A	-0.113933117508346	4.58969853040537	-1.69492762944477	0.141094426651036	0.208919153844181	-5.4723068065768	-1.47172769144618
ATG12	0.0747777408606056	5.34155418384823	1.69640314233824	0.141134702872685	0.208955349771909	-5.49085576253098	1.47157861874455
EPB41L1	-0.0720568146435783	6.79126678244007	-1.69453873007287	0.141168992213059	0.20898267476673	-5.49347275367015	-1.47145173080436
H2AC19	2.7517034041558	-4.33461796822836	1.72683717319606	0.141220680500061	0.209032057412358	-5.45013315662255	1.4712605027035
SYAP1	0.062981853121054	5.82891395907972	1.69486988784065	0.141234024396046	0.209032057412358	-5.49304717790737	1.47121114381668
RRBP1	0.0562710940289198	8.43841484016158	1.69335890626236	0.141335620592801	0.209158970311064	-5.49501957985935	1.47083545836714
SPDL1	0.10693010654467	3.38918162388118	1.69805160964607	0.141572081644836	0.209485415429393	-5.48881409428117	1.46996186855763
DENND10	0.106401722885144	4.82188933381069	1.69491423369231	0.141712174617389	0.209669206678054	-5.49259714562129	1.46944483302469
ICE1	0.06627733940427	5.31710825402301	1.69333580501183	0.141734880228441	0.209679296585428	-5.49493816471409	1.4693610713176
RSKR	0.280831956561944	1.86838861319055	1.70544778820323	0.141780473038901	0.209700555184163	-5.4787602563231	1.46919290914497
CCR5AS	0.0954422171492909	3.63421384337351	1.69658399460773	0.141781025415824	0.209700555184163	-5.49096198549762	1.46919087204111
VPS18	-0.0596580390692491	6.30255215957393	-1.690351860461	0.141981867287946	0.209943375409625	-5.49709423317847	-1.4684505935969
SLC52A2	-0.083103893991461	5.518716770992	-1.69085384763559	0.141988921327295	0.209943375409625	-5.49679016075611	-1.46842460790029
KLHL24	-0.115064330513927	5.98221455628745	-1.69049377866794	0.141992917060514	0.209943375409625	-5.49720363790589	-1.46840988884317
RICTOR	0.108962854883085	4.99273486917991	1.69258306615438	0.142047741409475	0.210000911611074	-5.49537586582003	1.46820796485662
RBBP6	-0.065797586086907	5.77629409513682	-1.68999819509581	0.142124826186255	0.210091340668874	-5.49939808065753	-1.46792415453315
NPIPB4	0.367547683317628	2.04667944053603	1.70245453369862	0.142143897205759	0.210096002152162	-5.46339598062987	1.46785395719643
SSH3	0.0758171069789503	4.0257840192041	1.69265187271583	0.142312130881732	0.21032110799552	-5.49588374028922	1.46723502935351
ENSG00000260196	0.245841567792151	0.137422338199952	1.70333456850194	0.142343662932489	0.210344156632996	-5.48357977537418	1.46711908618733
ALDH9A1	-0.0622281901499057	6.59172415336264	-1.68804307078389	0.142430617849869	0.210449090451184	-5.50200221303857	-1.46679945560706
KCTD3	0.111051727229236	4.35954150713584	1.69156713712004	0.14249601037784	0.210522144725443	-5.49715189618536	1.46655918316289
NPHP4	0.137502054977273	2.80533230931363	1.69415316079188	0.142540261103715	0.210563951461437	-5.49070557963844	1.46639664028036
TAF10	-0.0738776442425283	5.95426153029494	-1.68773547121023	0.14256957104255	0.210583680415243	-5.5022827046405	-1.46628899959933
DDAH1	0.135194268410654	-0.525657965525518	1.68757900708465	0.142664688336313	0.210700595429227	-5.50262824747059	1.46593979853788
C1GALT1	0.0964233324165879	4.84917513759668	1.68917749618696	0.142733016901915	0.210770646733059	-5.50055308611506	1.46568905635941
GAS6-AS1	0.490755404535389	0.741723214790951	1.70559741423661	0.142744057212426	0.210770646733059	-5.48153959336509	1.46564855088887
PPP1R37	0.10656455511518	4.86054534898669	1.68893123492636	0.142822275688499	0.210862552216163	-5.50082420038585	1.46536164626708
CALM3	-0.083039000534184	8.71850027887185	-1.68482157577902	0.14300409663351	0.21110737853324	-5.50620468457523	-1.46469519444514
SHB	0.141031239114796	4.97302963300739	1.6877544994969	0.143022988479281	0.211111655662943	-5.50243016415482	1.46462598501949
INAFM1	-0.282909635422624	1.24663824809691	-1.68500930188391	0.143104583507738	0.21120847564784	-5.4949873725963	-1.46432714586372
POTEJ	-0.4051749992346	-0.0477271046463604	-1.68523031322135	0.143122356541864	0.211211089444999	-5.48613926422518	-1.46426207004227
ELFN2	-0.491404346269284	-1.24853885929739	-1.69610798109625	0.143352627641697	0.211527259054529	-5.49233188161861	-1.46341949431149
S100A9	-0.158047637933838	5.5247971554933	-1.68332506098822	0.143384522673402	0.211548932196264	-5.50818697296543	-1.4633028703705
RAPGEF2	0.0907470276842461	5.42652132675575	1.68457998142682	0.143399370888701	0.211548932196264	-5.50655310165503	1.46324858477279
CUTC	-0.125296700834811	3.43311786702993	-1.68339593426109	0.143762929368917	0.212061567360342	-5.50780613619116	-1.46192074537786
CRLF3	-0.0764209172606218	4.29536852164445	-1.68236892177174	0.143912520649271	0.212258504866436	-5.50949805550714	-1.46137513481502
MAP10	0.11850364170167	1.38059499780481	1.68586566872608	0.144014122435278	0.212384625924383	-5.49973755266295	1.4610048062871
UPF1	-0.0708889032667002	6.63730477958812	-1.67974133460625	0.144046690518638	0.212408922819295	-5.51285474356076	-1.46088614122014
ACTR6	0.084651029168838	3.74870725295671	1.68372835058285	0.144075595923458	0.212427813962659	-5.50416688464306	1.460780838717
TFAM	0.0680346696328202	4.99131412418769	1.6818436608376	0.144114862712669	0.212461976202894	-5.51014392198957	1.46063781559289
NCOA3	-0.0855160729196601	6.51902465225178	-1.67910428905544	0.144185336512244	0.212542132747947	-5.51289089513268	-1.46038120073208
DNAAF5	0.0575346901011624	5.0138211922771	1.68050246715698	0.144354276973616	0.212767403883279	-5.51191732291617	1.45976643242337
FDPS	0.0696487844422438	5.89600863088086	1.67916115898705	0.144372260376349	0.212770150145984	-5.5136689046693	1.45970102394471
FGFRL1	0.078911310966744	5.2466305686628	1.68008539832923	0.14441593580802	0.212810755468354	-5.51233502355622	1.4595421954909
CD55	0.0969464596390383	5.01576919317306	1.68022280974584	0.144465357912338	0.212854732832669	-5.51157922836538	1.45936251329386
TMEM147-AS1	0.463815567744908	0.97513354565738	1.7002616171318	0.144478032536395	0.212854732832669	-5.48092660344008	1.45931644020169
SPCS2	0.0670177724038498	6.23063106064017	1.67739606897593	0.144607098864105	0.213021104677156	-5.51568702059216	1.45884745189043
MOB3C	-0.111021064724222	5.10971655782229	-1.6776610334551	0.144643512070047	0.213050967058649	-5.51553992580934	-1.45871519524265
RNF213	-0.167981577110482	9.04114017735233	-1.67623885521657	0.144702923846473	0.213114694471055	-5.51479569111521	-1.45849946009616
QPCTL	0.0997268549096409	3.53990646048745	1.68149546119182	0.14473912977347	0.213144234506307	-5.51035526346297	1.45836802296126
ENSG00000267787	0.217295088642903	0.711606145391035	1.68711957418046	0.144794473427258	0.213201947207316	-5.50327947071041	1.45816715946966
CYBC1	-0.0798255218276604	5.99147304511673	-1.67496481661	0.145057566867931	0.213565513116545	-5.51909468244251	-1.45721309540721
COA1	0.0566817470649063	4.29338700337204	1.67737218258681	0.145212287148617	0.213752496144597	-5.51611701480779	1.45665264717427
VASP	0.078517649166699	8.35366911171337	1.67370987657067	0.145216958324767	0.213752496144597	-5.52075604421251	1.45663573373729
SYNRG	-0.0742885335639235	6.38233968521603	-1.67337767832015	0.14536382854503	0.213944823033658	-5.52117250823627	-1.45610415709366
HADHA	0.0661839940386105	8.47645176863952	1.67257258145449	0.145445453972677	0.214027744171356	-5.52214934822671	1.45580890283352
ENSG00000260274	-0.264128010070051	0.243687193815645	-1.67337096487364	0.145452599834613	0.214027744171356	-5.51492595884074	-1.45578306097083
ERVK3-1	0.0801936760344391	4.63666526151905	1.67526653384624	0.145536752373794	0.214127699763874	-5.51824130201786	1.45547880992992
FOXP4	0.0850325682486128	2.79318882112219	1.67705331858914	0.145673837329904	0.214292901193599	-5.51671585860119	1.45498347159748
SPATA5L1	-0.0880052270901562	3.11322184351538	-1.67399499545505	0.145681506357313	0.214292901193599	-5.52035754552363	-1.45495577112542
SUGT1	0.096151774362806	5.28900890419011	1.67335822172515	0.145717223667431	0.21432155506869	-5.5194535127762	1.45482677516249
PPP1R12A	-0.0804872323225041	6.38614620459731	-1.67125632636108	0.145753519115039	0.214351052791019	-5.52379571052075	-1.4546957160036
MIR23AHG	0.467351718895565	1.76005247740205	1.68542053232894	0.145970906384652	0.214646835268608	-5.4885160354072	1.45391127523417
RAE1	0.0591454007357628	4.63178822250996	1.67251992692139	0.146076282813869	0.214773670590055	-5.52241580907257	1.45353134670637
RFT1	0.0814871431520023	4.57208578216211	1.67227826249665	0.146089704868362	0.214773670590055	-5.5178048808868	1.45348296933873
AKAP11	-0.117346830845932	6.77226956854073	-1.66933413374085	0.146106583110766	0.214774561808554	-5.52226339487824	-1.45342213959489
ZNF805	-0.0917773395719548	2.9185981925894	-1.66993737652867	0.146185129159874	0.214866093516835	-5.51106027647305	-1.45313912776042
ENSG00000249456	-0.13540176826629	0.590294716147822	-1.67068425436416	0.146234060917132	0.214914081955821	-5.52435625060353	-1.45296287897001
HNRNPAB	-0.0659891755464077	7.06046371733796	-1.66859216884283	0.146254952709423	0.214920855133787	-5.52749536433799	-1.4528876419327
FNDC3B	0.0876284389986025	7.06156974709841	1.66761130974565	0.14648883948627	0.215240586928562	-5.52868438189969	1.45204591274882
IL10RB-DT	-0.125913747911486	2.07798415508115	-1.66744917419748	0.146861379300996	0.215763952069663	-5.52897407886314	-1.45070730920141
MFSD14A	-0.0678620883508331	5.84024843471747	-1.6654082467481	0.147010614012297	0.215959164646446	-5.53138127151391	-1.45017181015573
PLXNB1	0.266230359098421	-0.395570914347263	1.6675422109047	0.147293992325782	0.216351369319831	-5.52897156355696	1.44915610650521
CHERP	-0.0607506386437002	5.39154593735134	-1.66436501280152	0.147322874415903	0.216369713966341	-5.53280753066072	-1.44905266929131
SNAI2	-0.52006247203461	-2.62799094738731	-1.6678774814366	0.147355989203313	0.216394270304242	-5.52852842218021	-1.44893409233229
COQ5	-0.0915352490207126	4.49742928197514	-1.66290688809743	0.147738399469609	0.216931709266812	-5.53456462750097	-1.44756623669485
SPARC	0.108459245866738	8.85365875654646	1.6613810051214	0.147772018639874	0.216956938156585	-5.53693450248957	1.4474461126564
POGK	0.0539816817384705	6.36926403881181	1.66132351795558	0.147816021735088	0.216997405280995	-5.53696359719638	1.44728891755929
USP13	0.0737406876126684	4.18120859882545	1.66436741500607	0.147923368828775	0.217130843546597	-5.5331762079193	1.44690558457441
CUL1	-0.0638857570677813	5.86883023915564	-1.66074512832437	0.147956925204855	0.217155949714098	-5.53770227174236	-1.4467857994542
CNOT2	-0.0597836200335131	5.55728924482576	-1.66088242051344	0.147996219688039	0.217189471165491	-5.53735352647846	-1.44664555757913
SNX4	0.0623100881223074	5.68792185095166	1.66080324352387	0.148098728496486	0.217315744016133	-5.53755504331144	1.44627983785994
SLC38A9	0.0620521518313016	4.89144650631302	1.66167755716444	0.148174685082148	0.217403031169328	-5.53650543012921	1.44600897297805
ENSG00000288743	-0.302562827658381	0.0275915501115587	-1.65955672959773	0.148264861628267	0.217511160234689	-5.53513637496399	-1.44568753670438
CXCR5	-0.216012683971401	0.515368470859512	-1.65996171629138	0.148310072117404	0.2175533053876	-5.53875768313277	-1.44552643912674
SCML1	0.184529171089641	3.58493733777032	1.66398272761288	0.14845056706163	0.217735196649233	-5.52908713797484	1.44502605574857
RAPGEFL1	0.261248266529321	0.775987077727802	1.66753952791494	0.14846786837013	0.217736377179705	-5.52713295059614	1.44496446084486
RAP2C-AS1	0.0864963474183266	1.68632738279485	1.66392658270364	0.148488960159476	0.217743115781016	-5.53345914977919	1.44488937875184
KPNA5	-0.136944801328479	2.39291790299102	-1.66001889027737	0.148512544043579	0.217753506868607	-5.53817498466204	-1.44480543499874
USP42	-0.0992604118493425	3.53401607704512	-1.65763351793588	0.148595660741322	0.21785117473339	-5.52522840265763	-1.44450967311311
ENSG00000287733	-0.129707046691298	-1.34827975117418	-1.65729852316659	0.148796723758794	0.218121718890751	-5.54226515657634	-1.44379473391486
MARCKSL1	-0.12905841136973	2.93903394595427	-1.65633731722368	0.149042531878648	0.218457787703085	-5.54353491428064	-1.44292169160952
NEDD9	0.0917569124308212	6.74995068222866	1.65482288935743	0.149085975857341	0.218497201348106	-5.54548846526236	1.4427675049596
DAGLA	-0.0717075647383061	6.13337975068471	-1.65429378809322	0.149321858264218	0.218794801600825	-5.54618935203139	-1.44193093482311
TMEM14A	0.292728344878825	1.29676161416016	1.67036920167607	0.149322189015852	0.218794801600825	-5.52745284769675	1.4419297625023
MACORIS	0.280651783399003	0.320487113021821	1.66416970512622	0.149401471587258	0.218886671492975	-5.53041419495817	1.44164880937585
INSR	-0.0727631717730496	3.01045370301599	-1.65421298879842	0.149427287280609	0.218900195873114	-5.54630356036855	-1.44155735102844
CENATAC	0.341295276337307	2.16142992362068	1.66667625823539	0.149463336626195	0.218928707150055	-5.52159837121276	1.44142965766088
EFHC1	0.227055622006632	1.1983447896368	1.66136522054995	0.149494236809483	0.218949670622322	-5.52568178079966	1.4413202222712
PRR14	0.067405374368527	4.49589674454343	1.65547551983509	0.149584767463545	0.219057954704464	-5.54438594314239	1.44099970028385
FRS2	0.0781706427388733	4.14702153269991	1.65440162274083	0.14970466300847	0.219209213118349	-5.53520449768196	1.44057544020504
GDAP2	-0.0884655017634935	4.44699757840888	-1.65234822758775	0.14977605544938	0.219289423835426	-5.54249680249572	-1.44032293540079
MDM1	-0.131125976809933	2.61975261631274	-1.65197941420218	0.149959206079644	0.219518256746385	-5.54369062827348	-1.43967557757609
BTBD8	0.089211123337652	1.70142162119829	1.65465058022429	0.149965612628393	0.219518256746385	-5.54587026997731	1.43965294413168
BTN2A1	-0.0931033802157964	4.52922717079627	-1.65172501489869	0.150035209536964	0.219582337489866	-5.54948465044335	-1.4394071154561
CHST12	0.0970932014015099	4.02850825371287	1.65415772518219	0.150042662460876	0.219582337489866	-5.54524828571176	1.43938079555737
UPK3BL1	0.132285889189519	4.49221385371301	1.65244406045887	0.150123848172445	0.219676792907772	-5.54867020029247	1.43909415389597
HLA-L	-0.17604898659381	1.40844001402955	-1.65084699205357	0.150167475170558	0.219709285705562	-5.55068500825432	-1.43894016927575
EIF2A	0.0825048263322193	6.20970866466056	1.65001614929375	0.150179345074292	0.219709285705562	-5.55148635879371	1.43889827950265
ENSG00000271533	0.331872348772659	0.689670660401144	1.65860100914346	0.150250014589662	0.219788312376034	-5.53853729315996	1.43864893377635
ZNF577	0.192620776964125	2.38102414040046	1.65477144107857	0.150276084319403	0.219800755310842	-5.54575104500159	1.43855697361608
CMC4	0.119743103937895	3.32950474605875	1.65397250881597	0.150291826402026	0.219800755310842	-5.5462892537292	1.4385014498
NSD1	0.0587843835828585	6.41039520740153	1.64896055939196	0.15034758656963	0.219846255527211	-5.55233254634452	1.43830481407445
ZNF510	0.101039493120865	3.45436472245982	1.65336560597341	0.150356250370795	0.219846255527211	-5.5456006561369	1.43827426656027
CCT3	-0.0740050041233767	7.30973989240566	-1.64823163529208	0.15040947105211	0.219899712939388	-5.55349049731174	-1.43808664631818
ENSG00000291131	-0.0710957882436937	1.84064945825251	-1.65201065095601	0.150527397470089	0.220047748278626	-5.54934428539716	-1.43767109753173
ZNF100	-0.0680819408977428	3.17234940741194	-1.65089465969044	0.150566500026191	0.220080535309601	-5.55072653628844	-1.43753336284479
BRWD1	0.114959238808811	5.28923882338609	1.64903510952223	0.150698730431832	0.220249423427056	-5.5506345321983	1.43706779691461
SERINC1	-0.0625513546076949	8.64447746572059	-1.64627706882684	0.15080804831375	0.220384790710052	-5.55662039819776	-1.43668313804582
PHC3	-0.0949248125605717	5.27383884464639	-1.64659671197167	0.150934732813735	0.220545504085961	-5.55509799437704	-1.4362376366814
ACER2	0.238151109197788	1.75839881736343	1.66047426067955	0.150984883415936	0.220594363095743	-5.54025405330648	1.4360613547563
TRNT1	-0.0900875892487394	3.81139714303834	-1.64658282868976	0.151091394940593	0.22072554751753	-5.55315005471952	-1.43568710927711
DLGAP1-AS2	-0.274833972431765	-0.224459269399529	-1.64393844698438	0.151294567559139	0.220997896991266	-5.5448047810409	-1.43497378649139
STK35	0.0616982018363145	4.40149715502872	1.64665735564947	0.151426698423522	0.221166426080787	-5.55624084592307	1.43451027715853
CCDC59	0.0579016505410338	3.60380518921997	1.64776636892458	0.151453943152404	0.221181743269372	-5.55488227982434	1.4344147421497
ARHGAP22	-0.0631233793707953	4.82436628837564	-1.64399747067852	0.151499162455147	0.221211788978827	-5.5596058397026	-1.43425620728653
RFK	0.0691424667391354	4.78567149953929	1.645719832791	0.151508036394317	0.221211788978827	-5.55709195281518	1.43422510027399
CHURC1	-0.0639619971800766	5.60654920858607	-1.64280065672242	0.151733617176793	0.221516647839453	-5.56097348557828	-1.43343480722463
RBIS	0.0824559793728275	3.76649544430964	1.64595092750373	0.151924139093668	0.221770262319987	-5.55728314732211	1.43276803505558
FAM3A	-0.0752249879236681	4.52261466191128	-1.64202929874943	0.152071284067193	0.221960508504134	-5.56212857954114	-1.43225350539153
ARL6IP6	0.0721088750505939	3.7389814203531	1.64414960068122	0.152157955403661	0.222062456144729	-5.55933604898011	1.43195061447572
UBOX5	-0.12961947748111	3.14077964298023	-1.64113968621042	0.152349248053501	0.222317050863258	-5.56268752446846	-1.43128256728334
TOP3B	0.12925123899384	3.73369223953724	1.64501219418458	0.15242580034188	0.222404171867397	-5.55865364309292	1.4310154042524
TRIM52-AS1	0.0755619301265813	1.53359577275717	1.6417788225573	0.152901991566433	0.223074321508273	-5.5627704543835	1.42935581373183
SBDS	-0.0802871701287088	5.56933736887279	-1.63712634741709	0.152922673297134	0.223079836963846	-5.56835883062065	-1.42928382427606
L3MBTL3	-0.105755184107054	2.19386644721283	-1.63690877977043	0.153057639216281	0.223252047741815	-5.5619537523757	-1.42881421351291
ATP6AP1-DT	0.114844873437944	3.29784769634081	1.64008124583287	0.153217005735381	0.223459807591304	-5.56373359191599	1.42826010682297
EFCAB13	0.26188593676231	1.53111736768024	1.6446733979811	0.153266763647658	0.223507680188425	-5.55928393078143	1.42808719170452
LAMTOR3	0.0602592268277261	5.9680178467675	1.63452605683713	0.15345492572521	0.223747759131296	-5.5718688000272	1.4274336901064
RPL37A	0.0723042596671638	8.21206261485625	1.63361325291492	0.153465297629792	0.223747759131296	-5.57299745892348	1.42739768539532
PDXP	-0.0951975894145797	3.76359105188176	-1.63583161075523	0.153509737295623	0.223787831076311	-5.5702287152607	-1.42724343984872
NPRL2	0.118566183520609	2.93442533997723	1.63894907270081	0.153547559667764	0.223818248487556	-5.56443819855592	1.42711218899683
ATP5PF	0.063116726439874	6.21835282560268	1.63354215683565	0.153603743959788	0.223875421436091	-5.57314929224664	1.42691726415019
PSMB8-AS1	0.219779990576935	1.26450707670394	1.64368784999353	0.153760649176629	0.224079364964373	-5.56061370026727	1.42637318673277
CCT4	0.067942581089451	6.852562198635	1.63229767482189	0.153777946032139	0.224079831053015	-5.57461218824534	1.42631323477411
DNAJC14	0.0646079579588286	5.50252323288257	1.63193591591124	0.15401983255153	0.224402148047679	-5.56131317919607	1.42547537789531
IL1B	0.266428639152554	6.43148917145417	1.63160786902762	0.154033143519355	0.224402148047679	-5.57564137610888	1.42542929983684
DHCR24	0.0895201892861411	7.21171267894968	1.63013020310531	0.154243443138475	0.224683558166316	-5.57758795690826	1.42470171511254
ZSCAN16-AS1	0.133405007528842	2.22417651745156	1.63584244521717	0.154260353367918	0.224683558166316	-5.56976904536855	1.42464324264986
RASGEF1B	0.132379949257606	6.5963573855036	1.63035052475711	0.154338725039821	0.22477290431431	-5.57732231510764	1.42437231140297
RPL28	-0.0739948280945658	8.00273658083415	-1.62903404702223	0.154431032802034	0.224882524487428	-5.57779935499925	-1.42405333706055
ZNF300	0.195746472218125	0.119680883466703	1.63097917557142	0.154489154397335	0.224942344058513	-5.57654456159896	1.42385256913456
ZNF844	-0.142382824448818	2.8796491704066	-1.63000388136707	0.154619610771209	0.225107461126097	-5.57780301096897	-1.4234021459092
MROH6	-0.15947664737358	1.55719098402494	-1.63033656511754	0.154680060757541	0.225170632175889	-5.57654101760559	-1.42319352973649
VAT1	-0.0647776929213647	9.23263358173957	-1.62767750887124	0.154714376758928	0.225195749761921	-5.58078322217991	-1.42307513091471
ENSG00000290835	0.199898835809882	1.97769105150164	1.63547258263884	0.154936116011048	0.225484284296187	-5.56779120822926	1.42231055528908
RABGEF1	0.0719537451420688	5.11956048776977	1.62888242054246	0.154946773131784	0.225484284296187	-5.57906280786325	1.42227382957465
KATNA1	-0.0833093500439887	3.31881966180134	-1.62886781704171	0.155010990288801	0.225543467937508	-5.57907460422898	-1.42205257015618
TRAPPC4	0.10810559378397	4.63952964106026	1.62949440769653	0.155021618389959	0.225543467937508	-5.57752503510297	1.42201595787913
DYNC1H1	0.0697338191584544	8.1385027439399	1.62543175268112	0.15520704678623	0.225788362232057	-5.58368237684363	1.42137749028151
BRAT1	-0.080788530296501	4.97738814820937	-1.6264429617645	0.15525779102054	0.225837291567127	-5.58231163908027	-1.42120286852556
ZNF689	-0.101819831492306	3.78865081452377	-1.62688657458169	0.155329767261471	0.225917090697979	-5.58132570148315	-1.42095525720053
TEC	0.149825225676271	2.58574466906822	1.63068968556283	0.155466468738578	0.226091000537736	-5.57661078602948	1.42048521903723
HEXIM2	0.252852099027846	1.16067857877961	1.63340267969442	0.15556648309	0.226211524766433	-5.56044074306961	1.42014152560477
NEIL1	0.261592323865091	0.956030791031269	1.63557108992396	0.155691605708531	0.226357421053035	-5.57136145004842	1.41971178516289
WASHC5	-0.0572652414844714	6.32431522102119	-1.62335084541758	0.155701115670922	0.226357421053035	-5.58638888958495	-1.41967913339917
CYP1B1	0.0671508454113213	8.19835926533577	1.6225952956108	0.155858299444955	0.226560979556604	-5.58737436000461	1.41913967346151
FLOT2	0.0582927448687589	6.5643106248677	1.62220571153094	0.155951651522671	0.226668989992297	-5.58787687962222	1.41881948140387
EEIG2	0.0795004306204252	5.35745720264713	1.62357873425708	0.155966949549969	0.226668989992297	-5.58611871063391	1.41876702395282
CHI3L1	-0.069378164030311	11.2700716274777	-1.62137107726539	0.156060144920074	0.226779461939893	-5.58895824063155	-1.41844753819359
LPGAT1	0.0785154840888047	6.17334534609504	1.62176260795121	0.156096914798405	0.226807923648629	-5.5884531842635	1.41832152612575
SELENOK	0.0631033488379199	4.50046791532396	1.62363045142149	0.156203851671455	0.226938320111342	-5.5854201015047	1.41795517646757
ENSG00000291113	-0.0560778831161712	3.70534313216308	-1.62271777507763	0.156228867030273	0.226949682581177	-5.58726143193333	-1.41786950506785
CRBN	0.0635262789200367	4.70711644479	1.62227154874331	0.156308418744789	0.227040257402055	-5.57989630709291	1.41759712932077
EPHB3	0.249650542181446	-0.0294125421830065	1.63589377113171	0.156391995098059	0.227136657493318	-5.57283116091063	1.4173110869218
DDX6	-0.0647162411625833	7.57087875465189	-1.61888384823796	0.156605125035942	0.227421173434855	-5.591668123725	-1.41658216820971
DCPS	0.0657707907036445	3.5105631691983	1.62351224329098	0.156630117945052	0.227432445187761	-5.58640399119547	1.41649674007319
DVL2	0.0902167501744141	4.10585081569688	1.62170151862938	0.156850420070452	0.227727279123297	-5.58868571490982	1.41574417324244
TGOLN2	0.0571016006841817	9.18627430988522	1.6170295892659	0.156996879507841	0.227914849606686	-5.59455948161309	1.41524430136406
SOCS7	0.0736769985157638	3.76524481165935	1.62116563189528	0.157032757580561	0.227941863774973	-5.58939703449834	1.41512190198723
UQCR11	-0.0689254119400164	6.47030492624294	-1.61662624942889	0.157138095818386	0.228061704647914	-5.59501790294752	-1.41476265912315
WWC2	0.0603525825864132	4.68868839109634	1.61897954960916	0.157149875276368	0.228061704647914	-5.59212644344165	1.41472249810611
GCC2	0.0667571325910583	6.28705848031067	1.61683304565427	0.157211672560431	0.22812630454322	-5.59481374984656	1.41451184312452
KLC4	-0.0743746679244018	3.49086874643801	-1.61725749741654	0.157481399524201	0.228492579127177	-5.59424495672829	-1.4135931301618
DISP1	0.119550951331801	4.48921792320223	1.61832814056765	0.157545197434223	0.228542923254653	-5.59304149866928	1.41337600345346
ZNF584	0.116086361863671	3.14698054719391	1.61863975193762	0.157560337559225	0.228542923254653	-5.58134369442629	1.41332448606894
OSBPL6	0.117784398419796	2.78198238470225	1.62066246145178	0.157568043156098	0.228542923254653	-5.5902860836959	1.41329826763345
C3orf38	0.0620910599619727	5.04669422397836	1.61642423225495	0.157616027023836	0.228567318386732	-5.59536876651475	1.41313502349522
U2AF1	0.101964124410392	5.32494508011999	1.61613359339326	0.157619496322148	0.228567318386732	-5.59558175722903	1.41312322218372
EHMT1	0.0518051031325331	5.44404525821987	1.61536545731669	0.157708803363013	0.228671701152193	-5.59674114449622	1.41281949930217
OTULINL	-0.104419245115358	5.86720606260851	-1.61254007876764	0.158063526648706	0.229160862064617	-5.60036845058352	-1.41161441155118
ENSG00000291026	0.672732915276904	0.339349777692561	1.63722340768546	0.158355274243838	0.229558623255839	-5.56809880721872	1.41062480285032
ZNF778-DT	0.187993203486776	1.03702931883618	1.6172006370496	0.158383058636359	0.229573686683649	-5.58777233378339	1.41053063013039
DBP	-0.147361943765374	2.83460316689729	-1.61286475407676	0.158459903031236	0.229659850676324	-5.59995958994502	-1.41027023802997
ZNF519	-0.334629612359723	-0.264041602438254	-1.61155034707875	0.158522895969271	0.229725922694159	-5.59967022909159	-1.41005685376756
GFI1	-0.356587483329545	0.384585966887115	-1.61323141970869	0.158607291893629	0.229822993270832	-5.59896274690994	-1.40977106894775
ATXN7L3	0.0706974378279152	6.16339477703891	1.61007054163957	0.158655611018023	0.229867772758165	-5.60340345969377	1.40960750063405
F3	0.152505625121257	2.72140624139851	1.61202942570069	0.158735596299335	0.229958416809891	-5.60112339300619	1.40933681994173
CYP2U1	-0.221389779472409	1.96154473611165	-1.60932458145455	0.159128174030146	0.230501840323079	-5.60412875394168	-1.40800978008194
C12orf4	0.0877110525150127	5.34035807743477	1.6090058052436	0.159154537332744	0.230514730413133	-5.604815380933	1.40792075239258
FOXK1	-0.116493308533817	5.57991550763871	-1.6068529361717	0.159332372697443	0.230746981263282	-5.60681191301494	-1.40732050165877
EAPP	-0.0666668734365734	4.36351927651952	-1.60689053230806	0.159610986505341	0.23110815588099	-5.60770582937531	-1.40638110996322
PEX10	-0.0568656975428627	4.52372118325264	-1.6069085944349	0.159616785287606	0.23110815588099	-5.60765298653089	-1.40636157160801
WASHC1	-0.119502650421137	3.38528571549979	-1.60718245186543	0.159648704325927	0.231129017044851	-5.60711389806558	-1.40625403354985
PPA1	0.113189243425405	4.31606778750125	1.60826165583457	0.159707622313864	0.231188956670398	-5.60602413177455	1.40605557634965
KNOP1	-0.115105880758282	3.71824246354778	-1.60616413561112	0.159794547439917	0.231289421171123	-5.60840494887841	-1.40576288200929
HAGHL	-0.0789942171780335	4.23881397179173	-1.6057891316995	0.159889076463262	0.231400868447215	-5.60910769506473	-1.4054447204556
GNG7	0.130731549116473	2.00379322756257	1.61251697678521	0.159923191461188	0.231424866143649	-5.60125207488156	1.40532993265286
CHMP4C	0.278482631984848	-0.340697796516943	1.61466436426772	0.159954240485376	0.231444422294067	-5.59897756142392	1.40522547712115
USP18	-0.289549199818435	2.55637977901823	-1.60419281151217	0.160060628174684	0.231572972846395	-5.60890939413001	-1.40486768249158
ZFAS1	-0.071814446621885	5.5618896125301	-1.60383313460268	0.160104530683113	0.231611102639896	-5.61161794930751	-1.40472008546925
RPP25L	-0.110600923158504	3.05231416033305	-1.60464773471111	0.160150356600423	0.231619423117351	-5.60956453943168	-1.40456605472198
TSPAN9	0.2873785519535	-0.680386574877449	1.61378043251831	0.160159152430856	0.231619423117351	-5.60011992085997	1.40453649385904
CLN5	-0.065864420423098	5.74733439608029	-1.60341476612671	0.160162927099937	0.231619423117351	-5.61215230894005	-1.40452380839793
SMYD4	-0.141102047112815	3.47348180885405	-1.6027326134636	0.160271534114505	0.231751093205231	-5.60554537190339	-1.40415891156241
ZNF620	0.121409638400526	1.61409771180479	1.60763702806963	0.160346258162622	0.231833745370626	-5.60704118978225	1.40390796293007
MTERF3	-0.129536884813425	2.87954689950144	-1.60251838768206	0.160382463392964	0.231860693792303	-5.60734060775916	-1.40378640530835
CYTIP	-0.167169116829895	5.33151746240535	-1.60156517582024	0.160400806930681	0.231861816961785	-5.60489976601541	-1.40372482552583
SNX11	0.0690779209329273	5.64497218134475	1.60196149471005	0.160530899256918	0.232024456777493	-5.6140342084671	1.40328825451294
COX6A1	-0.0652501449370256	6.95647680687811	-1.60013532013615	0.160699648209765	0.23224292748502	-5.61274778447829	-1.40272235563173
PSPH	-0.0845748287644146	3.85150123999825	-1.60191387826185	0.160744607176458	0.232274021032601	-5.61400692552332	-1.40257166169215
SGCG	-0.296463860365377	1.77128818375344	-1.60200018903903	0.16075635897665	0.232274021032601	-5.61327130273358	-1.40253227713445
VAX2	-0.147804290292781	0.00127553679581082	-1.60065083451341	0.160827380846146	0.232351204004847	-5.61572224545542	-1.40229430330215
LBHD1	-0.117514146406438	2.40433018180642	-1.60106663900742	0.1609923202117	0.232564040108813	-5.61486080038962	-1.40174194514264
ALCAM	0.0534087513822031	9.60760058773919	1.59848917132355	0.161047334581672	0.232618053090774	-5.61849498015452	1.40155780502793
BSN	-0.631807302435557	-0.258041357108252	-1.60331713747585	0.161066182909853	0.232619821449519	-5.60657266383945	-1.40149472819777
PNPLA7	-0.209996286203719	4.09848951960362	-1.59913272960359	0.161155461191322	0.232723296746637	-5.6173500682017	-1.40119602989761
FANCI	-0.101011694702093	2.82866607069895	-1.60019330951232	0.161197491102843	0.232758525879709	-5.61636281198896	-1.40105545371485
BRCC3	-0.0682706664245196	5.93891195682635	-1.59792058042482	0.161308968582808	0.232894014036806	-5.61920079360057	-1.4006827323788
BAG2	0.0989653034331023	2.98363184041745	1.6033832130103	0.161344737577305	0.232920178418775	-5.61260131091788	1.40056318113137
ANXA1	0.0678655086905196	8.49642296128164	1.59600894953839	0.161602828803473	0.233267250369317	-5.62067126125095	1.39970115164517
RAP1GAP	0.199662090551682	-0.0752995653272058	1.60077560672235	0.161729344492257	0.233424343133221	-5.61505962656694	1.39927896652942
EBNA1BP2	-0.0877737380970946	4.73065441815404	-1.59607283966057	0.161873174305653	0.233581422945071	-5.62102782290342	-1.39879930661291
MRPL33	0.125534217374114	4.53705463638405	1.5979276008222	0.161873571912915	0.233581422945071	-5.61600776922623	1.39879798107329
INAVA	-0.415548575580065	0.356533046892501	-1.59619206627779	0.161899646747466	0.233593510867927	-5.62131993796267	-1.39871105838256
FDX1	-0.0944932040867589	5.8727067860188	-1.59501257504494	0.16198372851083	0.233689281081479	-5.62297072366114	-1.3984308365928
PCDH7	-0.475422041939978	-1.54718935030896	-1.59717922764732	0.162066971846601	0.233783820918392	-5.62015857337525	-1.39815351718728
SLC9A7	-0.0977193411720992	6.67763026858719	-1.59387091424535	0.162167354646947	0.233890321779022	-5.62443472499963	-1.39781924179263
CABLES1	-0.0946593936110691	4.20166561829048	-1.59534754209374	0.162176242512433	0.233890321779022	-5.62257377629908	-1.39778965266729
JDP2-AS1	0.151828346866377	1.38029309214514	1.59935087854759	0.162211253458238	0.233915255587816	-5.6173737763626	1.39767310753409
CDS1	0.186360333789123	3.50454113396954	1.59717916544856	0.162606062479967	0.23445897079671	-5.61509026591705	1.396360171457
DPP8	-0.0677628596050891	6.1344696382449	-1.5913719002082	0.162706972298506	0.234578845152155	-5.62759504491505	-1.39602498216057
URB1	-0.0657086533613295	4.2056039011198	-1.59234278023688	0.162874040805962	0.2347940655961	-5.6264479452667	-1.3954703799674
FAM229A	0.399539530425656	0.0608204397077873	1.59995645516915	0.16305286249063	0.235026180191528	-5.60979902151747	1.39487723700633
AP3D1	0.0686232896538702	7.67704591795773	1.58915216181877	0.163138948092075	0.235124587886798	-5.62961703815009	1.39459187009693
EIF2AK1	0.0597735747441646	6.66954761189841	1.58853605422604	0.163318366740476	0.235357475991653	-5.63128082018882	1.39399747630472
MICOS10	-0.0576578124224585	5.5704930579177	-1.58904719898013	0.163341295575954	0.235364820994216	-5.63061459413606	-1.39392155113662
CBR3-AS1	-0.151577467586916	1.08943033156557	-1.58917321790843	0.163515363174243	0.235589922337828	-5.63030994870528	-1.39334541602465
GPC2	0.681212707607897	-0.80620381277347	1.60718397446702	0.163550419357875	0.23561471131899	-5.60872575407957	1.39322944176082
LINC02928	-0.385878355259224	-0.402889153560868	-1.5884765553599	0.163586013352778	0.235640269588925	-5.62999634943798	-1.39311170745758
ZMPSTE24	-0.0533399178971385	6.54489905520742	-1.58694552861758	0.163668246847683	0.23573299761486	-5.63330915428585	-1.39283977743617
ENSG00000291156	-0.344812591860081	-1.26888239338281	-1.58837921960154	0.163941045335672	0.236100148105351	-5.63143456562035	-1.39193842313843
PLEKHM1	0.0647338420201289	5.88874309245037	1.58622583244679	0.164003610712321	0.236164483721572	-5.63424216753809	1.39173186004187
ZNF485	0.226423473885797	0.621512951370691	1.59065088159557	0.164121150379499	0.236306509732584	-5.62079103156858	1.39134395673804
PTGR1	0.0682150737447258	5.33719019462762	1.58652029467321	0.164138046914791	0.236306509732584	-5.63385400770913	1.39128821215923
RBP1	-0.0967725532864366	1.69461971077232	-1.58522879772218	0.164164408603564	0.236318685697289	-5.63554174490201	-1.39120124904313
NHP2	0.0758217352735519	4.98074135243673	1.58662926147685	0.164212866587099	0.236362663694997	-5.63373546402156	1.39104142112261
PTPDC1	-0.143155253293497	2.65137635315953	-1.58555206581422	0.164244774362444	0.236382812867724	-5.63290956375333	-1.3909361997955
ENSG00000290927	0.760000591566721	-0.226239201124365	1.61538706451619	0.164459026727026	0.236651106146889	-5.59917519009747	1.39023006464461
VRK1	-0.117094198059348	3.38537606262361	-1.5843056738431	0.164476034554433	0.236651106146889	-5.63222438048449	-1.3901740397634
GLMN	0.0817824754776039	2.56168128857669	1.58859507665796	0.164484979755403	0.236651106146889	-5.63125256361502	1.39014457544497
MCUR1	-0.0652361420808586	5.21933635132083	-1.58376980919162	0.164590774935608	0.236777508269764	-5.63739462297027	-1.38979619150615
TUBGCP6	0.132976752487854	4.63164231325074	1.58479142313641	0.16487495311476	0.237142554285699	-5.63605432407767	1.38886122577083
MTRF1	0.14773755220154	2.59127848579681	1.58594575624701	0.164880462207733	0.237142554285699	-5.62535422811659	1.38884311246999
ARSA	-0.0606020193372263	5.97064642108349	-1.58218017424457	0.164898761513336	0.237143032601277	-5.63945596678585	-1.38878294960605
HS3ST3B1	-0.196901497922369	2.29498385203144	-1.58282749583025	0.164983890108625	0.237239608404374	-5.63864333658095	-1.3885031372841
SOS2	-0.0682830429567694	5.77266733447132	-1.58161668348863	0.165041401265879	0.237296454826616	-5.64017822054129	-1.38831416325197
NETO2	-0.0706591615932495	4.40669110869916	-1.58200662510826	0.165144181870389	0.23741837016744	-5.63969765160048	-1.38797656324406
ARFGEF1	-0.0623378389536199	6.41540280617351	-1.58032737343441	0.165167509294232	0.237426046087407	-5.64173947504525	-1.38789996245938
CNOT7	-0.052536781706546	6.13951162716209	-1.58018672763922	0.165236644944265	0.237499561866422	-5.64200230526712	-1.38767298799527
DMPK	-0.265852611015564	-0.282900948484455	-1.58057262692162	0.165313822540637	0.237584619306824	-5.64122215230671	-1.38741969599151
NSUN2	0.0634254271796526	6.02362214632621	1.57964859213385	0.165443734991296	0.237745439101809	-5.64258991029066	1.38699353243502
S1PR1	0.232777337258038	2.75526464462774	1.5941579824178	0.165494616979665	0.237781964061717	-5.6269291067228	1.38682668827945
KNTC1	0.10465473456305	4.43635808661601	1.58212100823794	0.165505182501326	0.237781964061717	-5.63951619258502	1.38679204833463
CCDC22	-0.0891655618819511	4.78147869444843	-1.57950068059675	0.165577598850489	0.237860113977754	-5.64231729536137	-1.38655467006477
LINC00997	0.336204218806842	0.1570156454368	1.58597402248313	0.165790176602997	0.238139573509954	-5.6353607140637	1.38585829851194
XRCC1	0.0856044297554331	5.09086618355729	1.57871694793086	0.165928074155141	0.238295982230746	-5.64175623146916	1.38540692677648
TRIM11	0.0826789930755917	4.19981251453478	1.58026095367334	0.165937964214395	0.238295982230746	-5.64187191122407	1.38537456508865
FNIP2	0.0605920807784446	7.8986592604507	1.57668556140113	0.165953674590149	0.238295982230746	-5.64648332218511	1.38532316147578
SCLT1	-0.140298493021785	3.00275309199951	-1.57854360828696	0.165971283025021	0.238295982230746	-5.64360506967657	-1.3852655518527
DDX23	-0.052107639487147	6.1603600669453	-1.57633674573918	0.166113478750714	0.238474201221522	-5.64691047465437	-1.38480049761329
PDLIM1	-0.0925756537191036	-1.21456072019857	-1.57651871124445	0.166137239542071	0.238482217371844	-5.64670509254492	-1.3847228166227
CREB3L4	0.223727336283726	1.93076943205828	1.58434190704659	0.16615519895079	0.238482217371844	-5.63472858122817	1.38466410759641
CERT1	-0.0607056468575172	6.23722760362385	-1.57456994617572	0.166494573249206	0.238943337209555	-5.64845889992331	-1.38355559436096
STAG3L5P	0.544685714621746	0.689543233045414	1.5941226170319	0.166724474157151	0.239241524797373	-5.62322760831865	1.38280562375707
VAV2	-0.0763485687614087	4.35953933014127	-1.5748799692918	0.166746027908458	0.239241524797373	-5.64882631187234	-1.38273535211454
DNAJC28	-0.182065423156673	1.3357142570297	-1.57476923752976	0.166756726125906	0.239241524797373	-5.64837747682348	-1.38270047527795
LYRM1	-0.107537412666288	3.47568442621724	-1.57447764271951	0.166967285184125	0.239517573866457	-5.64934924495789	-1.38201438203548
RPIA	-0.0549852502704401	3.61592742841223	-1.57477144206947	0.166996188661254	0.239533003058018	-5.64902052201477	-1.3819202526677
RAP2A	-0.0518940598707863	8.33808378435526	-1.57188728630097	0.167037438975852	0.23956613680781	-5.65261888996834	-1.38178593480808
OCSTAMP	0.161700901442858	5.22167208560417	1.57356400347757	0.167100622046525	0.239630716035645	-5.65051859945323	1.38158024858263
LONRF3	-0.174759554963984	3.25237140606449	-1.57256784631193	0.167174488027003	0.239710599399068	-5.65109451697258	-1.38133985928867
PSMF1	0.0559856105736436	6.53121482145671	1.56983696117949	0.167590425835278	0.24028090708232	-5.65495565872251	1.37998771998931
GGCT	-0.0900595896161901	5.39737004444499	-1.56945176456087	0.167783696409565	0.2405318788867	-5.65539202281503	-1.37936028964233
CCNT1	0.077139086088843	4.60043230028507	1.57114641483554	0.167856378000502	0.240595743824991	-5.65350593070161	1.37912447778793
MSRB1	-0.0933557437257186	3.79112343271015	-1.57012530627089	0.167882892106231	0.240595743824991	-5.65465575413524	-1.37903847316125
SEC31B	0.55601780962764	1.69890073196726	1.60507835784421	0.167896660491432	0.240595743824991	-5.62682221013112	1.37899381624686
MRM2	0.0715170469333921	5.28464895225354	1.57014426287804	0.167901158903855	0.240595743824991	-5.65486436607947	1.37897922651761
KIF21A	-0.195386449874636	0.842066815029983	-1.56849991210406	0.168111628385207	0.240861574858365	-5.65696310382748	-1.37829693741195
USP4	-0.0579066684937694	6.33742967232849	-1.5675007228128	0.168123167601342	0.240861574858365	-5.65821177407924	-1.37825954872603
SMCR8	-0.055384184263867	6.27562622706839	-1.56669927001403	0.168313671827927	0.241108330199349	-5.65924434975178	-1.37764256646196
NFYB	0.102106037361788	3.5546328556155	1.57016883626107	0.168394545979765	0.241198004599774	-5.65256753166508	1.37738079945181
EPM2AIP1	0.0981266139475743	4.67467791002991	1.56859145699789	0.168455149229431	0.241258627894885	-5.65663009141958	1.37718470552599
ACVR1	0.0610550093328198	5.39672906914485	1.56638736867127	0.168714739187765	0.241604192528947	-5.65968532330467	1.37634534896519
MAPK9	-0.0669770299409073	5.51296985476988	-1.56511136868113	0.16878730980729	0.241681894353051	-5.6612664362495	-1.37611087292527
CASD1	0.120877931742393	4.21899974828539	1.56770132869689	0.168925721841735	0.241853845600288	-5.65779583574884	1.3756638725787
PYGL	0.0745897130616371	6.83937125262524	1.56359340054545	0.168993625022567	0.241924821764952	-5.66297803651302	1.37544468036919
RRAGD	-0.0531120533371839	6.69180224959247	-1.56345764015762	0.169015170175305	0.241929425349079	-5.66338803404467	-1.37537514618937
TRAPPC6A	0.101934495923124	3.3524316348201	1.56798145281236	0.169042843155105	0.2419427983956	-5.65777452592316	1.37528584499907
SNHG29	0.0551001652935898	7.17878708679205	1.56279574491316	0.169152976962299	0.242074177916663	-5.66423182700666	1.37493054991004
TMEM168	-0.0722081470977174	4.78590487008269	-1.56382068502701	0.169202976416874	0.242119480239193	-5.66275172284957	-1.37476930738283
PYHIN1	0.234548356470372	1.61293606304378	1.56419105448825	0.169486486432145	0.242498876359661	-5.66252220126413	1.3738556951787
CEP57	0.0718189655630282	4.61018306928249	1.56213619366746	0.169928096263156	0.243104372705116	-5.6650507990327	1.37243488572007
LMAN2	-0.0566014709566451	6.96399025860796	-1.55911184686584	0.170009649505203	0.243194685577021	-5.66887002514602	-1.3721728040023
PGGHG	-0.191733307873676	1.12392759237814	-1.56467108495833	0.170126983444666	0.243336156749691	-5.66230549148269	-1.37179590172876
PLAGL1	-0.0765496783910437	4.93092154790942	-1.55939817978265	0.17019185160496	0.243402562502316	-5.66858294604583	-1.37158761463266
MAP3K8	-0.104659290173824	5.04421283840736	-1.55851150830108	0.170336598485431	0.243583181301105	-5.66970289142641	-1.37112305699389
RCAN3	0.108592548867615	4.47220333382728	1.56076214860303	0.170363106087252	0.243594695834215	-5.66693680510165	1.371038014265
CREB3L2	0.0609566962274079	6.9960606539338	1.55731624230772	0.170433616467189	0.243669118690472	-5.67120998362769	1.37081184835012
RNASET2	0.0774691519182154	6.57721872050096	1.55714947431015	0.170524154920149	0.243772156481214	-5.67142363691225	1.37052154407408
MOB4	-0.0685561127000163	4.95145174872745	-1.55746681552735	0.170656277349297	0.243934611732009	-5.6710412272654	-1.37009811126542
MAPKAPK5-AS1	-0.0669755783429785	3.10356536613653	-1.55777964896837	0.170894827111177	0.244249141639461	-5.67068057526992	-1.36933421618557
ZNF790-AS1	0.300087893220256	-0.3649869414584	1.56389440279695	0.171017813970377	0.244391740010473	-5.66347030565881	1.36894069396066
ENSG00000256001	0.418799700350494	-0.888106019811334	1.57903176671975	0.171031631371826	0.244391740010473	-5.65127864147527	1.36889649553436
IST1	-0.0586554389204595	7.05705187033203	-1.55446955873898	0.171084223514195	0.24444042716647	-5.6747761126597	-1.36872829082269
MFSD4B	0.114769963055928	3.38738372146393	1.55824349050489	0.171214650840697	0.24460030051373	-5.66969148237721	1.36831131395059
TACC1	0.0584866730631954	7.73180466022505	1.55366752804675	0.171267910478423	0.244649908052457	-5.67585964261145	1.36814111098941
ASRGL1	-0.173045698210723	1.93607039510311	-1.55355368278857	0.171505040837597	0.24496212899204	-5.67600953341408	-1.36738378906965
ZNF436	0.115123054851644	2.95553364156843	1.5573469968487	0.171789174523396	0.245341410358613	-5.6716035525455	1.36647738446533
LGALS8	0.0896947318511069	6.7362885796025	1.55143902744811	0.171835901315228	0.245371821538011	-5.67866251164085	1.36632843046947
TDG	-0.0758390659340725	5.0853716769243	-1.55213229751883	0.171879963702714	0.245371821538011	-5.67776203371381	-1.36618799773263
FAM222A	-0.779323039599373	-0.883156906267296	-1.55633642826323	0.171883060497062	0.245371821538011	-5.66827225811428	-1.36617812884713
UBE2D3	0.0481519696095483	8.22269710895623	1.55101947572805	0.171884829300739	0.245371821538011	-5.67923291157635	1.36617249207113
S100Z	0.119205987736372	1.94902336182822	1.55559973907663	0.171991880142108	0.245498088676943	-5.67288079324589	1.36583142610789
TEX264	0.0686614410656134	6.06887325668202	1.55056340363648	0.172126961348048	0.245664334216359	-5.67736929621553	1.36540128148608
EIF3B	-0.0554385446330946	7.0964853328589	-1.54986739175443	0.172165373369458	0.245692589804679	-5.68062711545297	-1.36527901063467
SESN1	0.130038563926467	6.12298312476694	1.54917734398644	0.172534404161285	0.24619260546214	-5.68089575369392	1.36410537243057
SGPP1	-0.0889051153005332	7.13325481456212	-1.54760649332319	0.172703580041766	0.246389204310604	-5.68351172178422	-1.36356796557189
UIMC1	0.110245931032192	3.46614590353319	1.55211377537533	0.172709517257498	0.246389204310604	-5.67777100869469	1.36354911246751
CDK4	0.0896341254094556	5.90119520880307	1.54771340257206	0.172878272629419	0.246603298436799	-5.68280723480814	1.36301344721921
HMGB1P1	-0.34318587301161	0.0259821952357289	-1.54692606570792	0.173002483822302	0.246753812834511	-5.6805111708715	-1.36261942435004
ZNF268	-0.055174764188059	4.64021517283771	-1.54771895492576	0.173034289274446	0.246772510441211	-5.68340254102427	-1.36251856507679
PACS1	-0.0563029028879038	6.74782313152548	-1.54557588047015	0.173180849875997	0.246954844156578	-5.68283623639391	-1.36205398111686
AP3M2	0.0730093328299204	3.6702218406619	1.54931432537324	0.173199976477774	0.246955437996126	-5.6815527907052	1.3619933731876
POMT2	0.0772530096246109	3.87747097279605	1.54817256517943	0.17328507107557	0.24705008134872	-5.68297508239421	1.36172378803657
PCNX3	-0.0714953377894738	5.89478686300689	-1.54480933499429	0.173458438709804	0.247270540288444	-5.68693307960741	-1.36117485423068
ZNF649	0.0562829401050931	3.21516484233112	1.54736717222819	0.173480939024996	0.247273176969336	-5.68400281615039	1.36110364156466
FUS	0.0687215769402742	7.67881938711372	1.54421961311928	0.173497756793167	0.247273176969336	-5.68764117971402	1.36105041845734
ABHD18	-0.0623348748920162	3.4729818066628	-1.54580645720699	0.173729692927996	0.247577004637941	-5.68593739916395	-1.36031680421763
KLHL11	-0.152781916177249	2.73243204181029	-1.54415867021548	0.17379447773872	0.247642590054342	-5.68638819493118	-1.36011202054869
SCOC	0.0588500245958246	5.35955407548633	1.54411441528457	0.173884176849749	0.247743658272867	-5.68790922930443	1.35982857733028
CHST14	-0.135743857930299	2.62815646834436	-1.54439105356054	0.174010379328536	0.247896707691026	-5.68769904030196	-1.35942997078826
HSPE1	0.0679132374112522	5.53934050267515	1.54282114169931	0.174093963299349	0.247989015927921	-5.68966238913104	1.35916609231081
SELENOW	0.0857304002375205	6.06057556472018	1.54231371004853	0.174187858853918	0.248095991044876	-5.69028268201588	1.35886977251488
FBXL12	0.0550311653862962	4.03032037059821	1.54343752843253	0.174311867241606	0.248245828196154	-5.68756437951805	1.35847860404824
ERP44	0.0505007335429403	6.61877963093846	1.54071731706658	0.174382688165342	0.248319894389293	-5.69205311294083	1.35825530179927
ZNF329	0.0766329993666519	3.5195414805292	1.54174138501408	0.174946813226907	0.249096330936563	-5.69119262221575	1.35647899794339
IL2RG	0.0719491263413803	4.89341579508788	1.54033549703321	0.174974213089604	0.249108471423761	-5.69287381311644	1.35639283083344
MBNL1	-0.0790937001226774	7.54366144245214	-1.53643073013554	0.175347207050912	0.249612573971634	-5.69770088237456	-1.3552208394457
SIN3B	0.0542297984115254	4.6719428076164	1.53854123715421	0.17539337209175	0.249651366142458	-5.69500599738388	1.35507591279859
IFI44	0.193271413322505	3.71474096089068	1.54124909156486	0.175566618818729	0.249871015935778	-5.69194624348945	1.35453229024806
BCLAF3	0.101995229517359	3.23220592665481	1.53906589636901	0.175887637820914	0.250300909067196	-5.6947278299759	1.35352603693257
RPS19BP1	-0.0551163051269564	5.87699770192069	-1.53416460553796	0.176024666712872	0.25046890641906	-5.70060431316201	-1.35309692872259
FBXL14	-0.076776379832841	3.03840938531557	-1.53595866725838	0.176161984848424	0.250637279078835	-5.69845658105602	-1.35266716453668
DIS3	-0.0641670330177561	5.86221014269777	-1.53295226183295	0.17630144901674	0.250808668416895	-5.70211209590339	-1.35223093948858
LASP1	-0.0604398665141427	9.92445822215636	-1.53155785654799	0.176509383761859	0.251077417423513	-5.70391392035883	-1.35158102517061
PGBD4	0.189177014831135	2.20043734367349	1.53692887172851	0.176614722995891	0.251200186295557	-5.69318264084757	1.35125199791689
SF3A3	0.0521649711022441	6.20664113241769	1.53133418768931	0.176680494729781	0.251252761806985	-5.70420072940698	1.35104663396952
LRRC75B	0.244632389988508	0.524922744525922	1.53587375968912	0.176689759458477	0.251252761806985	-5.69877111823706	1.35101771060022
YTHDC2	-0.105554549554624	4.97013695836539	-1.53141274689166	0.176765760797431	0.251333758134794	-5.70409706419706	-1.35078048620803
LRP1	0.110671150280228	9.87978759551842	1.5297441660563	0.176948907403046	0.251567064714864	-5.7061973712163	1.35020913938745
PARP1	0.0674819546704062	7.65994795062878	1.5293848112908	0.177052578043563	0.251687342767581	-5.70665302844107	1.34988592221025
FAM136A	-0.0598379178070914	4.88770326712123	-1.53025671751654	0.17713579149215	0.251778517327685	-5.70558277176044	-1.3496265870448
PIGQ	-0.0762564846580907	4.8465440420394	-1.52999959727715	0.177194051794354	0.251834207993289	-5.70590171986123	-1.34944507250345
TMEM59	-0.0582668429952585	7.25980064305642	-1.52840763808202	0.177291117441086	0.25194503220337	-5.70788934352054	-1.34914275557387
THRA	-0.0835011417410092	5.70465796387891	-1.5288922563513	0.177382705042548	0.252048048644266	-5.70729597166002	-1.34885761337307
RHPN1	-0.129286853201377	3.49748933214335	-1.52866177009612	0.177480623102434	0.252136294841314	-5.70759155775907	-1.34855288363519
DIP2A	0.0744954783347626	5.64950392358232	1.52909582596047	0.177483015029218	0.252136294841314	-5.70706087046698	1.34854544131242
AP1S2	-0.0785736165321485	6.63632884212144	-1.52755704206651	0.177547841151656	0.252201243581652	-5.70897326413066	-1.34834376753613
ENPP2	0.163314916659185	6.65256761766363	1.52730114335724	0.177612069632186	0.252256288283089	-5.70927864655748	1.34814400709078
ZNF816	0.10245421448109	2.76602095330122	1.53212727886965	0.177624815766575	0.252256288283089	-5.70329196961144	1.34810437105069
ZNF274	0.0877539823893087	4.27347562715932	1.52902077902076	0.177852903362532	0.252553036200329	-5.70721318613237	1.3473954557913
ZSCAN5A	-0.147997027432272	2.36628122951684	-1.52714239472092	0.177971901014113	0.252694828042736	-5.7092529929122	-1.34702586981679
DSTNP2	0.116391509955438	2.36465055761087	1.53045853137385	0.17811084202756	0.252864903078602	-5.70549384288428	1.34659457593678
RBM6	-0.0701968258527166	5.54819791054667	-1.52551868574534	0.178171423162359	0.252908600469285	-5.71155201355337	-1.34640660134441
AGGF1	-0.0712782626006217	5.63435630495772	-1.52525194053484	0.178179943614204	0.252908600469285	-5.71138464161506	-1.34638016741742
TPD52	0.0696313281318814	5.40774651285312	1.52455241031472	0.178423487503691	0.253227055006582	-5.71277805185202	1.34562499206566
TSPEAR-AS1	0.511502377704273	-1.18248439664027	1.52433614699787	0.178505768406011	0.253316593612615	-5.71299871106927	1.34537003066642
ARFGAP1	0.0748076118431506	5.93948422825435	1.52372858519693	0.178621503822388	0.253430234827532	-5.71376835501586	1.34501155270851
CPNE8	0.103213057548215	4.22884669765276	1.52637279773797	0.178624249912912	0.253430234827532	-5.71053500397321	1.34500304908859
INTS11	0.07650674878469	5.14330566796714	1.5239393980893	0.17865291988871	0.253443668272902	-5.70930243045066	1.34491427465583
HAVCR2	0.0534945994086782	8.45793609741453	1.52253153099226	0.178709508069298	0.253496700376858	-5.71531541747188	1.34473908469237
CALML4	-0.110293759076877	4.05538721764713	-1.52358032947431	0.178758619879453	0.25353911710605	-5.71363010646219	-1.34458707408725
COQ4	0.0897132551209007	4.40246690184177	1.52450749426576	0.178913206210966	0.253731106562645	-5.7126200846515	1.34410880201732
TMEM63A	-0.0582571079067924	6.2213861008505	-1.5211756654587	0.179165827528588	0.254062071073253	-5.7170312618887	-1.343327882243
MARCHF1	-0.0684013575395815	7.49372347489608	-1.52032545347377	0.179248621940926	0.254152171124533	-5.71807715421414	-1.34307212082531
ENSG00000232884	-0.134592898813015	3.0299117096572	-1.5223680476507	0.179286496864168	0.254178568432885	-5.71559094644693	-1.34295515013398
DENND3-AS1	0.131979660075114	2.13449755433744	1.52381356906122	0.179585598132124	0.254575266861336	-5.71393379425234	1.3420320681312
SERPINE1	0.229106967134412	4.94756830451876	1.52078947026533	0.179713243925267	0.254728855946048	-5.71758953951186	1.34163847745197
ACACB	0.0872827772856173	2.20295520699584	1.52041179005989	0.179954585782319	0.255028770064968	-5.71811633041317	1.34089487696829
ASCC1	-0.0860215569334608	4.09070884654789	-1.51905731952478	0.179963479383674	0.255028770064968	-5.71972577891267	-1.34086748897831
DNAAF4	0.144653400863432	1.94196457984356	1.52414351279281	0.180062982843589	0.255142384385671	-5.71397813019153	1.34056113500795
KMT2B	-0.0829577491587373	5.14093640232823	-1.5178669832898	0.18008664716609	0.255148524682828	-5.72116271733576	-1.34048829516181
PTPRF	-0.394402962360797	2.83791413726817	-1.51957328241814	0.180172962067648	0.255243418088536	-5.7189521067001	-1.34022267428478
GOLGA8R	0.427646701102556	-0.443245380105689	1.52840380335745	0.180469018960227	0.255635391849757	-5.71026500288223	1.3393123221915
INTS8	0.083437189537866	4.39811916955698	1.51799972260659	0.180536779763444	0.25570393347974	-5.72114582699606	1.33910411897932
SPTY2D1	0.0559074178111457	5.61897505892067	1.51532482684473	0.180753290375983	0.255983120136546	-5.724411195354	1.33843925284644
SEPHS2	-0.0590429289093971	7.04084249946615	-1.51403856766089	0.180809899061329	0.256035817799644	-5.72601202643328	-1.33826551503566
LPP	0.107443561864699	7.1671319940318	1.51237206216158	0.181222439051587	0.256592466535282	-5.72707453280448	1.33700060592483
HIPK1	-0.0686984093037558	6.53674686771228	-1.51227902066405	0.181262233963848	0.256621283501966	-5.72804124929061	-1.33687870187693
LOXL2	-0.212926351940903	0.194337492645061	-1.516045688178	0.181337695108999	0.256700583198592	-5.72374331507316	-1.33664759573383
NBEA	0.240878095541809	1.98133617190775	1.51940154565711	0.181373637855433	0.256723929871728	-5.71969446636877	1.33653754312691
NEURL4	0.122731858924054	3.92725991665266	1.51467495111814	0.181471217442607	0.25681755374402	-5.72535752932969	1.33623884711385
FHIP1B	0.138968181190789	3.78571770264207	1.51444810439491	0.181478697156639	0.25681755374402	-5.7221700298547	1.33621595625286
CBLB	0.12577816605309	5.96224453781694	1.51219432516348	0.181508506544836	0.25683220174585	-5.72811438507426	1.33612473477862
ERCC3	0.0540127388071824	5.23262134439019	1.51143845401046	0.181674016704112	0.257012196628659	-5.72602582954938	1.33561844946166
LIME1	0.229539748251703	0.456130873850306	1.5158370271352	0.181674656757739	0.257012196628659	-5.72387600999498	1.33561649224176
ANKRD54	0.068817545089648	3.34458480184941	1.51450560285923	0.181715499399154	0.257042425953213	-5.72567926820578	1.33549161011177
CCT6P3	0.387356072076488	1.08902050793307	1.52200461297153	0.181748307231571	0.25706128452095	-5.71434034834576	1.33539131062486
REL	-0.113576084698551	6.18302602014107	-1.51027339666856	0.181773875599212	0.257069900785814	-5.73071044502854	-1.3353131528067
LTB4R	0.103286755121491	2.75740640976107	1.51403154754257	0.181897905593101	0.257217747581245	-5.72631225226443	1.3349341315308
KHSRP	0.0561240854116262	8.09614778566637	1.50950474826799	0.181917538718733	0.257217953245694	-5.73168109158691	1.33487415255427
PRECSIT	0.213085856923527	-0.0400061490717008	1.51036296949023	0.182155964674429	0.257527482619728	-5.73068847879696	1.33414614690431
RNF126	0.0645543927000487	4.65114322359579	1.50940873954321	0.182526923243635	0.25802429687188	-5.73192444277049	1.33301487237059
DPH6	-0.221477737921398	1.9187379685474	-1.50725140737559	0.182762499566751	0.25832964572516	-5.73404892600304	-1.33229734403571
SUPT5H	0.0508271687764592	6.9572195898965	1.50581787902	0.182861267575305	0.258441575192895	-5.73633193524871	1.33199671623505
RLF	0.0916451180320361	4.53362733564352	1.50789917848135	0.182929583887265	0.25851044729422	-5.73320068946087	1.33178884701996
ENSG00000260086	-0.157611719792499	0.167373400991344	-1.50632576701404	0.18327138793001	0.258965747702409	-5.73577642610377	-1.33074968715132
ITGB1	0.051672716832159	9.87440680866617	1.50374907353543	0.183337424111928	0.259031327430244	-5.73894201727219	1.33054908811923
ENSG00000287168	0.0635030279999791	2.7249783536918	1.50777992914169	0.183432374309359	0.259137740394865	-5.73416776492581	1.33026075038219
FBXL20	0.0665483145694635	4.48271718972299	1.50583548229431	0.183456528265175	0.259144126345468	-5.73632429509015	1.3301874190786
EDN1	-0.539568654984245	0.170674503564427	-1.51288667711004	0.183583223899531	0.25926815855798	-5.72897584066612	-1.32980288880038
FKBP15	-0.0794627398829804	7.93454532374584	-1.50270327022547	0.183606332742748	0.25926815855798	-5.74015960518624	-1.32973277301433
ADH5	0.055977339725189	6.31816945707823	1.50310865930194	0.18361740688473	0.25926815855798	-5.7397426312905	1.32969917468049
ASH1L-AS1	-0.413347935689421	-0.878173641886442	-1.50374520473708	0.183622906750511	0.25926815855798	-5.73809102295116	-1.32968248894995
CDKN2B-AS1	0.155108911593961	1.44036871922179	1.50699099643216	0.183754287923517	0.259425911466734	-5.73237239520183	1.3292840090658
ZNF77	0.204478146807733	0.864564204101659	1.50856322588222	0.18397839085228	0.259714522017031	-5.73366264031407	1.32860479021006
ZNF431	0.130759892207123	3.82716694538283	1.50378242635895	0.184101967040855	0.259861176662629	-5.7363842895413	1.32823051328891
WDR18	-0.0650657904548847	4.56789743893559	-1.50160081462768	0.184266054051025	0.260064975130398	-5.74167772764947	-1.3277338280494
TMX3	0.065614061173875	6.53620885605093	1.50001759468113	0.184351183017403	0.260157304035785	-5.74360793262426	1.32747627485087
B2M	-0.0594110966866711	11.2113492039302	-1.49911131852119	0.184499267075252	0.260322429124249	-5.744762898876	-1.32702846404121
ZC3H10	-0.148309333879139	3.26755581315624	-1.50026155974962	0.184507638795162	0.260322429124249	-5.74286364261438	-1.32700315564566
OST4	0.0622728189455257	6.40823250123034	1.49936891688947	0.18454530636302	0.260347744622221	-5.74436883801254	1.32688929401452
KIFBP	0.0795586197081684	4.89492299669333	1.50083915455246	0.184630910288572	0.260440673816273	-5.74266661261241	1.32663059417561
PRADC1	-0.0733105119708385	4.27814238374301	-1.49964033449711	0.184700875897041	0.260511526070212	-5.74386097244818	-1.32641922012206
REXO4	-0.0936347020709952	4.47041954448972	-1.49909901867883	0.184852523866665	0.260697559837175	-5.74480217525578	-1.32596127769109
TIMM29	0.105228056489224	3.3739764520712	1.50018871676261	0.184996373087966	0.260857954292444	-5.74116061298681	1.32552714254648
NAT10	0.0825468583596742	5.07869193088662	1.49891187333592	0.185005781508566	0.260857954292444	-5.74483950234406	1.32549875675446
RRP7BP	0.292080043583113	1.26974723956298	1.51069366277192	0.185060851108435	0.260907730589643	-5.73307282970426	1.32533262975229
VPS33B	0.0613786133909165	4.06902121006893	1.49934102039412	0.185191213928834	0.261063636937593	-5.74458345819356	1.32493951339559
POC5	0.106200125982571	2.26127524167327	1.50189632335249	0.185307793397534	0.261200081701628	-5.74176372494875	1.32458813485034
MCOLN1	-0.0687248118368343	6.39920851111395	-1.49620659214652	0.185330835311996	0.261204665807051	-5.74840313250004	-1.32451870428742
FLAD1	0.0597480747045967	4.27796648814961	1.49846132969748	0.185378629975781	0.261244131651754	-5.74568229607378	1.32437470837864
CYRIA	0.0978074958228294	4.78876441551918	1.49777984988044	0.185420991345997	0.261275933038947	-5.74629507322265	1.32424710486486
ST8SIA5	0.311521222943935	-0.382264393676392	1.50352719833275	0.185585163482472	0.261456146815621	-5.74037179105173	1.32375277909244
PET117	-0.224519294214358	2.31466498772506	-1.49541688752611	0.185588502122551	0.261456146815621	-5.74844501849572	-1.32374272973222
TM2D1	-0.0592703215032288	4.0588853490751	-1.49538388124222	0.185625237882548	0.261479990908405	-5.74737861043161	-1.32363216333196
MAPK8IP2	-0.208717894472223	-0.968514069819542	-1.49430799344236	0.185925960599524	0.261875654034054	-5.75078210551811	-1.3227276631531
GOLGA8A	0.566789386116555	3.78409068815145	1.50990664334836	0.185991321609733	0.261930056977127	-5.73334987098518	1.32253121636908
CCDC191	0.171130918511869	1.55869267749277	1.49964894692765	0.18600427487284	0.261930056977127	-5.74435030429514	1.32249229055018
LUC7L2	0.0551176530822417	6.15369937650898	1.49305659729808	0.186166029272031	0.262129872024914	-5.75226862717624	1.32200637146315
TOMM7	0.083651865277602	5.89014647728173	1.49283489062372	0.186301474455906	0.26229260387664	-5.75262812680573	1.32159972669078
ZNF724	-0.24114998330799	0.910068803521099	-1.49122321171386	0.186492233657223	0.262533168946425	-5.75288089471798	-1.32102738395248
FMN1	0.100912047247123	5.36785768453021	1.49205282486419	0.186680015103219	0.262769491238923	-5.75363209805523	1.3204643978392
TMEM199	-0.0721432994087888	4.89221419154216	-1.49160716381062	0.186706558193675	0.262777586093351	-5.75417463063949	-1.32038485295723
PPP2CB	0.0565349646084953	6.34076914334493	1.49076247205107	0.186725583754037	0.262777586093351	-5.75521140386245	1.32032784190476
RPRD1B	-0.0829722822459573	4.67738082292626	-1.49095190305644	0.186868142149769	0.262950171453603	-5.75495668879677	-1.3199007949531
TRAM1	-0.0553840675679264	8.36551248475004	-1.48919409664224	0.187014765644487	0.263128439584435	-5.75716996671233	-1.31946182157675
RNF4	-0.0588284304994037	6.17410541116622	-1.48815595760385	0.18735646079095	0.26358110487953	-5.75844478968866	-1.31843981224244
MRPL50	0.0976348909322945	3.9504858903277	1.48978509982187	0.187581271507413	0.263869253184092	-5.75598042789213	1.31776815430979
PRSS23	-0.111538393607094	-1.34548102487398	-1.48733538947676	0.187633389581514	0.263914440439727	-5.75949861594635	-1.31761252809549
ZNF610	0.133143903321199	1.18728247594788	1.48871587076155	0.18770693497621	0.263989753303249	-5.75784701907407	1.31739297349942
PDGFC	-0.0950098740789337	6.18450178768601	-1.48545011689998	0.188015681369374	0.264395799956784	-5.76148131102966	-1.31647196699544
TMEM175	-0.0781858493283019	4.13515666288343	-1.4865577304908	0.18810744737636	0.264496665379842	-5.76050387390885	-1.31619843941243
ETFB	0.0712549530565812	5.49195343317522	1.4854689173034	0.188324827623003	0.264774115870901	-5.76184847987637	1.31555088520244
CWC22	-0.0699798504980386	4.24040544557798	-1.48559135832285	0.188361647266743	0.264797676246005	-5.76171034693752	-1.31544125775134
CEBPZOS	0.0576830434307509	5.5841458235573	1.48462251687862	0.188473072463917	0.26492610047404	-5.76289939654743	1.31510959469564
AQP3	0.160840987490075	3.03182616476854	1.48816232921133	0.188499726268115	0.264935351614615	-5.75881637507148	1.31503027966046
MBOAT1	0.117398550819435	5.2735130220495	1.48530135168127	0.188526254543585	0.264944424374019	-5.76209543175769	1.31495134638078
FLT3LG	0.122673958132372	0.486437212918271	1.486767744728	0.188599021351218	0.265018469372376	-5.76042422319154	1.31473487519092
ASL	-0.0745384946544797	4.37954123810859	-1.48441437986951	0.188624912874486	0.265026636686218	-5.76317331506939	-1.31465786634832
YPEL3	-0.165523546078231	4.13471718440853	-1.48363678808858	0.188697515520188	0.265100426540815	-5.76408916803467	-1.31444196675451
ARHGEF35	0.16264854689295	0.296636619129611	1.48869264897896	0.188837978112434	0.265269526724779	-5.7584855957796	1.31402444484827
DCTN3	0.0654097753478334	4.64351854945895	1.48422312692906	0.188867774639228	0.265281015995991	-5.76345334398474	1.3139359047853
ESF1	0.0755856209418329	4.1866687958328	1.48477235532461	0.188891692476375	0.265281015995991	-5.76281742456634	1.31386484063803
POLE3	0.0573936335853256	5.99486150171887	1.48246835769039	0.188906452712048	0.265281015995991	-5.76557236597532	1.31382098866376
PARP14	0.0986504921057577	7.10601451258316	1.48138421723565	0.189049049279066	0.265453021429191	-5.76691772175464	1.31339747093106
NRN1	0.101734296384965	4.3581336121123	1.48199313129317	0.189117481080078	0.265520862969466	-5.76617470156201	1.31319430926583
SDHB	-0.054030939325873	6.4788035795638	-1.4798085628886	0.189480811814232	0.266002684017874	-5.76888179016727	-1.31211655260851
PARP2	0.133088897344799	3.51529143145873	1.48302508214383	0.189652722690758	0.266215706348539	-5.7651425989938	1.31160714001752
SDHAF2	-0.0760760185421014	4.83133021180162	-1.47911444085905	0.189735295369157	0.266288372648835	-5.76933981530668	-1.31136257859976
CMTM8	-0.397726008005791	-0.961522934400468	-1.47896261541757	0.189744840121395	0.266288372648835	-5.76994196675385	-1.31133431427992
DNAJC27	0.102344638088022	1.88899874873589	1.48251566474497	0.189911276159311	0.266493614078965	-5.76584674580268	1.31084162522414
ACVR2B	0.101944428630504	3.71982992371533	1.48122681105615	0.189994988765125	0.266582742288815	-5.76732932587663	1.31059393683151
EXOC1	-0.0538402901048482	5.73495683770504	-1.47793047189523	0.190059751997047	0.266645266433782	-5.77123369969228	-1.31040237089011
CD99L2	-0.0872854716897242	6.1839628309418	-1.47751246132623	0.190140266229998	0.266729872884446	-5.77174468476372	-1.31016428142091
MLYCD	0.0826101388443162	4.05575342847505	1.47937246062285	0.190235083078792	0.266834523013493	-5.76944157258403	1.3098839927349
UTP25	-0.0925762811607525	4.57111445747013	-1.4763927243286	0.190570462353694	0.267276541558432	-5.77318796861212	-1.30889340072095
RIF1	0.0717094000566676	5.65194506853406	1.47555838476134	0.190784760848878	0.267548667493024	-5.77419092323217	1.30826111053851
TIAM1	0.055814385859646	6.47791655651886	1.47416097292765	0.191006916375182	0.267831752813771	-5.77591368467112	1.3076061897714
CAPRIN1	-0.0460294244592606	8.12975388988738	-1.4735953580981	0.191027357465339	0.267831962097409	-5.77661307541807	-1.30754595703221
GDI1	0.059119410722781	6.7739815444923	1.47382523286571	0.19106171100117	0.267851675358943	-5.77632916570567	1.30744473986851
CYREN	-0.0756457936636642	4.79536373582247	-1.47390056631786	0.19109293625498	0.267866999323436	-5.77607444077733	-1.30735275130343
ATAD3B	-0.15842807790356	3.31921004705682	-1.47395140959995	0.191277949587073	0.268097871572664	-5.77625782436817	-1.30680793496539
ZNF609	0.0840775615608133	6.04996857023113	1.47301187078669	0.191305190165882	0.268107581758279	-5.77709177136607	1.3067277512712
POLA1	-0.0703955691567082	4.1497427824798	-1.47349590732064	0.19144527296882	0.268275417551275	-5.77677364823637	-1.30631554476462
THUMPD3-AS1	-0.223406818482388	2.26579793022558	-1.47375497527303	0.191514787543469	0.268344339786225	-5.77650580863602	-1.30611107412491
OSBPL8	-0.0621198262827205	7.85946683255779	-1.47164410184441	0.191535570171003	0.268344973005739	-5.77904818826808	-1.30604995456585
METTL2A	-0.0937349489528941	3.97863013906171	-1.47264725195684	0.191585884547355	0.26838697624077	-5.77791701916979	-1.30590200538672
UMPS	0.0551087382899455	4.40681624375602	1.47353416959313	0.191716933755008	0.268542057585943	-5.77679971148502	1.30551678995239
SLC15A4	-0.0630412147035449	5.17401101379202	-1.4710054289311	0.191963708358476	0.268859187884499	-5.77985892931544	-1.30479192840222
RPS6	0.0646291972627725	8.93956599044564	1.46983352394418	0.192000703091116	0.268882470037097	-5.78128709503861	1.30468332127554
RGS1	0.0907146825097132	5.57497792777267	1.46977126385078	0.192328876301846	0.26931347743561	-5.78138869447523	1.3037205612098
ATP8A1	-0.0861778329918412	2.30307165601443	-1.46885807492806	0.192482369900307	0.269499819700239	-5.78251024115346	-1.30327067232908
MAPK8IP3	0.316119979158541	4.71140889394785	1.47224779610463	0.192547345984131	0.269562199792591	-5.77830378859041	1.30308030723213
LGMN	-0.113502789861294	8.59126910906124	-1.46765145906685	0.192573046786988	0.269569587924643	-5.78399623271907	-1.30300502277681
LYPD1	0.116023899491093	3.77485409405268	1.46773827018629	0.193058886137173	0.270201313520354	-5.78395013968247	1.30158325779741
USP47	-0.0526301626338708	5.96540914544885	-1.46614527636624	0.193065276749031	0.270201313520354	-5.78609683567882	-1.30156457377583
FAHD2A	-0.0904485619088535	3.87138544912565	-1.46561812240318	0.193377192961095	0.27060915711339	-5.78682708841485	-1.3006531863445
CDK1	0.119803689923392	3.46320233085606	1.46870483212581	0.193507713312208	0.270763098484876	-5.78303940838021	1.30027213959139
THBD	0.168899191387389	4.85203873861475	1.46664753399339	0.193529311421773	0.270764615375872	-5.78535798648224	1.30020910333998
GIMAP7	0.306398393773287	-0.690787879156958	1.47650444014574	0.193671139994107	0.270934327162927	-5.77588858549516	1.29979529070657
ZDHHC5	-0.0496971169806815	7.52125421565286	-1.46338348079127	0.193699376505069	0.270945111327937	-5.78930682818036	-1.29971293171954
PRKD3	0.0645385677677978	5.53773557010483	1.46426293745681	0.193779818475226	0.271028910040745	-5.78825766566636	1.29947835051332
RAB18	0.0484822950220638	6.382242397233	1.46332468781951	0.193827710938555	0.271067170658825	-5.78936562989912	1.29933872264855
ATIC	0.0597095871950799	5.49618293839589	1.46413529571288	0.193850920744749	0.271070908243452	-5.78838729383604	1.29927106483645
ENGASE	0.155412245686177	3.91651355352639	1.46666765379068	0.193916257139137	0.271104902546428	-5.78563484658949	1.29908063772197
TUBB6	0.0540364182819813	7.09490927231833	1.46269316673922	0.193916310700873	0.271104902546428	-5.79014471405545	1.29908048163217
CCDC71	-0.0592716846105899	3.88242953278089	-1.46345105964985	0.193943753571195	0.271114552360326	-5.78960747473959	-1.29900051168855
ACYP1	-0.182828490841308	0.607594742879656	-1.46211201823342	0.194164723256415	0.271394703194051	-5.79130543431773	-1.29835689712019
ID4	-0.260315889486676	0.152435811404004	-1.46475053303959	0.19433680761467	0.27160647222639	-5.78783995098217	-1.29785604225927
COMMD8	-0.0637298322039	4.40701070407932	-1.46136604706588	0.194496077911446	0.27179850860442	-5.79217440957067	-1.29739277290819
CCSER2	0.0847254570428938	5.7017675143025	1.46128536345638	0.194529995832183	0.27179850860442	-5.7920959232073	1.29729415184198
WDR55	-0.0847213066018423	5.41044525030551	-1.46084958083271	0.194535988391996	0.27179850860442	-5.79244480771944	-1.29727672895339
CRACR2A	-0.123755420262886	2.1510124484158	-1.4616195902927	0.194661994244061	0.271945772864877	-5.79169856974432	-1.29691046817044
ARHGAP4	0.0639520075956208	6.98864403171762	1.45942512221567	0.194764066712321	0.272059574191547	-5.79419197300729	1.29661390196997
SEC14L1	-0.0516685567703086	7.79297401564686	-1.45852972031764	0.194978970812415	0.272330945582336	-5.79530073378665	-1.29598988190598
TESK2	0.0977135081250592	3.70969062095894	1.46192678384727	0.195106296828203	0.272412549090823	-5.79139817148051	1.29562040151051
INPP4A	-0.0617302424326414	6.07403279661588	-1.4585535666186	0.195113084001527	0.272412549090823	-5.79527624056893	-1.29560071114877
NIBAN1	-0.075332277869856	8.28448555687187	-1.45799819912374	0.195114225112347	0.272412549090823	-5.79596660584725	-1.29559740070582
DZIP1L	0.151023514759698	1.98404201447513	1.46308697063373	0.195119951443643	0.272412549090823	-5.79029909336471	1.29558078842938
RECQL5	0.110892916244238	3.78844613990198	1.46024673748798	0.195228037300527	0.272534623408743	-5.79376325579808	1.29526729482595
NEK1	0.0851614613370603	4.07181134767779	1.46015737499477	0.195325634181522	0.272639265610419	-5.79358618020035	1.29498433290797
CIR1	-0.0595785666582308	4.88743625760521	-1.45786329953384	0.1953443090293	0.272639265610419	-5.79670031470353	-1.29493020087626
PDCD6IP-DT	-0.292909116747482	1.03163070245358	-1.45714318244254	0.195392263527182	0.272677361629867	-5.79766525485508	-1.29479121447735
ARMC1	-0.0531950975876697	4.9270997155473	-1.45755637597013	0.195560850376496	0.272883778847592	-5.79653358635469	-1.29430279805579
ENSG00000238035	0.343064532038139	1.02508667931763	1.46607571410638	0.195604904368092	0.272910656694719	-5.78789687942684	1.29417521920369
PDE2A	0.255602240302107	-0.544701621750434	1.46241790331177	0.195621465488956	0.272910656694719	-5.79124595435579	1.29412726421178
GSTM2	0.231301315010667	2.21745822574912	1.46458664272506	0.195719592284843	0.273018695684595	-5.78927064441022	1.29384318568306
SMIM12	0.072447666890376	5.35740035021179	1.45680233187482	0.19580155769374	0.273104169924937	-5.79752532756331	1.29360597461881
PTPRN2	-0.20010987183161	0.405988138118935	-1.45713176300536	0.195844377461894	0.273135031500374	-5.79709165639071	-1.29348208149401
SCAND1	0.0684242425940588	5.08552400371628	1.45688455734	0.195879456571586	0.273155092159362	-5.79745849203055	1.29338059969558
LMTK2	-0.0849670952019418	3.23956224993606	-1.45688183988815	0.195913381913036	0.273173539813032	-5.79740610797004	-1.29328246834912
POLR1G	0.120561798564403	2.58974825816447	1.46071371954925	0.195981596980414	0.273239790698689	-5.79322586579308	1.29308518933759
GALNT10	-0.0707000546651189	5.30458945842933	-1.45539807780817	0.196048121192396	0.273303670428647	-5.79921101750496	-1.29289284876338
PPP1R8	-0.0669207508494211	5.06615816637211	-1.45492990261436	0.196114528403229	0.273359972384403	-5.80030478614805	-1.29270089416554
VPS29	-0.0807653917488117	6.14527854180028	-1.45442225838963	0.196129929424979	0.273359972384403	-5.80049462997243	-1.2926563832595
ECI2	0.0656646583317903	4.89943586779523	1.45562481178103	0.196257296461836	0.273508611128685	-5.79905510926057	1.29228837449803
TLR2	0.13034948836735	7.23995080428769	1.45267552483916	0.196549470689257	0.273886873271484	-5.80254151953144	1.29144483958518
GTF2F2	-0.0826947478807145	4.70321506070101	-1.45183051598988	0.197061103455654	0.274570833369701	-5.80367550711113	-1.28996991642199
MAST4	-0.276692317742844	0.0373149908566038	-1.4516089978676	0.197123612445911	0.274628938217603	-5.80399690506195	-1.28978990922435
IPO4	-0.0839025923383383	4.48199935388954	-1.45162140830267	0.197170323426327	0.274651696439713	-5.80388169379873	-1.28965542284925
TJP1	0.0779340280217145	2.98790141417467	1.45369762529174	0.197181564926337	0.274651696439713	-5.8014808180253	1.28962306073815
CBLN3	0.186537960114303	1.28329405458398	1.45282799560497	0.197243815248119	0.274709414103611	-5.80249171677268	1.28944387850668
LINC02887	0.64750946267689	0.126731794722381	1.46464833127617	0.197378301476147	0.27485028946379	-5.7927172062095	1.2890569126592
SEC23A	0.0617046995268603	5.97298478695829	1.45050389031172	0.197386612154502	0.27485028946379	-5.80523618480731	1.28903300614355
PPP1R12A-AS1	0.152407317796024	0.000340608641151958	1.453465717453	0.197492381466776	0.274959781973339	-5.80201138018759	1.28872881423704
MSANTD2-AS1	0.164529681808203	0.386576535398804	1.45428027108417	0.197506909075629	0.274959781973339	-5.80125961185646	1.28868704223479
MB21D2	-0.0821481569490878	4.47632017457775	-1.45026651093296	0.197542061595408	0.274979716409808	-5.80555506298836	-1.2885859756373
PRDM4	-0.0486444938459293	5.5771222313137	-1.44950246839891	0.197569215516311	0.274988513719265	-5.80646346242931	-1.28850791472728
IFT74	0.0814365624100152	3.44595194778035	1.45251526436401	0.197625885183186	0.275038386601948	-5.80303077708645	1.28834502852195
PDE4B	-0.120952580696154	4.3726003795761	-1.44980525792045	0.197661676638738	0.275042964559171	-5.80611643126289	-1.28824217038325
ARL15	-0.0519848727391052	4.86888853443189	-1.44971273662329	0.19767149176306	0.275042964559171	-5.80622572057538	-1.28821396588086
ZNF445	0.0853706337983409	3.30687522313681	1.45236562069578	0.197691689125908	0.275042964559171	-5.80320568482214	1.28815593045431
NFX1	-0.0461923595139157	5.61606458914054	-1.44856079680937	0.197844671779328	0.275221921491035	-5.80762631777445	-1.28771648846067
MTRES1	-0.0893007929571582	3.1387622546337	-1.44937195590294	0.197878560822507	0.275221921491035	-5.80685711574279	-1.28761917597255
ENSG00000286760	-0.247383103128986	0.451777086702293	-1.44829066562896	0.197882872562309	0.275221921491035	-5.80861979647906	-1.28760679567326
USP28	-0.0556203900430962	4.43101941135397	-1.44897016604462	0.197934269628806	0.275264400466823	-5.80715276477596	-1.2874592344617
ENSG00000291147	0.0739764686074274	2.05812656870619	1.451802481909	0.198167942124539	0.275560331658427	-5.80409449709303	1.28678871284207
AMDHD2	-0.107236590341772	5.59278822092273	-1.44640754146733	0.198320313259869	0.275743159666808	-5.81081772794914	-1.2863517963505
PHF7	-0.0714712246748031	2.10009382117218	-1.44778097706128	0.198396927021003	0.275820627738595	-5.80871323878436	-1.28613220302789
DLGAP1-AS1	-0.155593164428067	1.77998140951991	-1.44715128230268	0.198464413526314	0.275885391693925	-5.80962442462675	-1.28593882196182
ZHX1	-0.0623069179376306	5.31625889116388	-1.44607008164212	0.198530582499901	0.275948310700947	-5.81073777477665	-1.28574926293209
KALRN	-0.113691423252808	5.11104482651072	-1.44543116161859	0.198619242243944	0.276042474294811	-5.811478169257	-1.28549534537201
ZNF266	0.0550119290916201	4.58916036441097	1.44693293174857	0.19865526177321	0.276063466008065	-5.80970623117358	1.28539221071576
SEC24A	0.0603073763234357	5.6019270190725	1.44554236241234	0.198720345763073	0.276124838796379	-5.81165791135623	1.28520589050365
AQR	-0.0547242690805503	5.84210261280027	-1.44482769081353	0.198762779311532	0.276154728856096	-5.8122280563984	-1.28508443722088
ATOSB	-0.0633038535262348	6.24806933374077	-1.44441036168809	0.198825412417166	0.276212674296829	-5.81279038769071	-1.28490520340665
KCNMB4	0.275587006364845	0.461011517598897	1.45771912892717	0.198996308258906	0.276420992707777	-5.80003299797465	1.28441636974434
DDX51	0.0921640396710558	3.16035809687191	1.44767025244847	0.199017887715017	0.276421877296697	-5.80906612191203	1.28435466528595
VAMP7	0.0478011745535348	6.20744108957772	1.44372396533352	0.199050905223373	0.27643864667964	-5.81368028019124	1.28426026423921
NEAT1	0.450674817790664	6.53175228283139	1.44393537868883	0.199150909942443	0.276548433490827	-5.8140769049705	1.28397440846639
ENSG00000291003	0.338595094400821	4.85691848281812	1.44599336074287	0.199551773652119	0.277075937348446	-5.81122812479903	1.28282962226229
ENTPD3-AS1	0.0617584640561252	1.43967847983991	1.44499370927971	0.199662024846593	0.277199859677098	-5.81231490559033	1.28251506162376
SLC17A7	0.32483697744082	-0.596518424702783	1.44339105480504	0.199685868167746	0.277203804579941	-5.81413085919387	1.28244705029269
POLR2J2	0.290347367544059	1.32109320893131	1.44778828462955	0.199779851509838	0.277305106749222	-5.80952664015201	1.28217902743405
ENSG00000291175	0.19439329606996	2.40140032290476	1.44293475447068	0.199913827256144	0.277461893370541	-5.81470396790963	1.28179711290386
ENSG00000289102	-0.166336928281733	-0.180417505799542	-1.44050852598698	0.200040895969533	0.277609061707693	-5.81782784744749	-1.28143506040117
TOP2B	0.0733975163753979	7.02480341717141	1.43951254534865	0.200097118415962	0.277657891712814	-5.81879090911962	1.2812749213131
OXSM	-0.0932109506921098	2.21933666900563	-1.44088583545967	0.20020698318003	0.277781138546538	-5.81720124250943	-1.28096208695199
RGPD3	-0.322769216051049	0.585463275124215	-1.43842193623951	0.200576682348904	0.278264833962917	-5.82132879865898	-1.27991030682347
IPPK	0.08414501656668	3.6563894306156	1.44032389498791	0.200744818785369	0.278446916044717	-5.81800072243903	1.27943243309761
LMNB2	-0.0480576185624028	5.32149010922206	-1.43766221871224	0.20075699921986	0.278446916044717	-5.82104069841936	-1.27939782547988
SAMD1	0.0598939321722957	5.36258712425493	1.43835663333335	0.200771217516295	0.278446916044717	-5.82024587308258	1.27935742973212
GEMIN7	0.0527240620512624	3.01958234092043	1.43987145296206	0.201032479258751	0.278779963620115	-5.81859467512947	1.27861552763204
CHCHD1	-0.108335109101744	4.25316430209331	-1.43684504120587	0.201125616030384	0.278879819937497	-5.82215903616852	-1.27835121825659
SLC35B1	0.0550972499985686	5.10314433919721	1.43681670397285	0.201232942237473	0.278999328213487	-5.8221819999275	1.27804675191816
ANGEL1	-0.0688912388842377	5.35320130823271	-1.43565115932393	0.201379697156614	0.279168889984854	-5.82351994556933	-1.27763062463466
KPNA4	0.0502957832998934	7.27074885533869	1.43469111359579	0.201397543028698	0.279168889984854	-5.82471482130507	1.27758003729862
EEF1B2	-0.0771177306029553	7.49830070578897	-1.43343500679021	0.201724151971388	0.279589379165367	-5.82622908020898	-1.27665478233979
DNASE2	-0.112982577999761	5.8444687693065	-1.43362094248339	0.201743256850592	0.279589379165367	-5.82600372600242	-1.27660069369335
SNRPC	0.0569088142393305	5.95979702626167	1.43384911584104	0.20178691499177	0.279603277329248	-5.8258012146095	1.27647710526628
ADD2	0.224345723069873	1.63850132913605	1.43716723135108	0.20179565268872	0.279603277329248	-5.82196148730596	1.27645237274285
IL6R-AS1	-0.279804546164656	-0.299929347229614	-1.43328564170261	0.202011041040402	0.279864899547046	-5.82684741860461	-1.27584295105422
RING1	0.0714727801827717	5.24536584336947	1.43391063054698	0.202026878012293	0.279864899547046	-5.8257866732571	1.27579816048551
XPNPEP1	-0.062592254217517	6.15951727223643	-1.43234191460522	0.202068885322082	0.279893715748363	-5.82914144425568	-1.2756793666288
ENSG00000253671	-0.253564833680991	-0.136647088474352	-1.43238417371727	0.202232424154807	0.280090846423851	-5.82753512999215	-1.27521706114571
ENSG00000260267	0.15391165794701	2.06286038294042	1.43537947908338	0.202380175437337	0.280262379507106	-5.82634117334893	1.27479961947707
UBE2J1	-0.0777985196089185	7.64938856872996	-1.4309643783085	0.20239874243971	0.280262379507106	-5.82948481832058	-1.27474717783872
HACL1	0.053748310240029	3.72384252834198	1.43380441689092	0.202462051235583	0.280320635084282	-5.82596671529322	1.27456839142739
TXNRD3	-0.0626697725876656	3.36439062134901	-1.43170566912562	0.202535461607226	0.280392863200522	-5.82837370221779	-1.27436112878505
SRSF10	0.0535819137892953	5.94167052905008	1.43084338238501	0.202601972653728	0.280455525648301	-5.82941247791617	1.27417339255909
LEPROT	0.0468009380772646	6.94801738704373	1.43028225817483	0.202625410726137	0.280458556645793	-5.83009438048702	1.27410724619956
CES2	0.0633191399221135	5.76153872673189	1.43061901274359	0.202725639104166	0.280567863115853	-5.83001641797008	1.27382444697214
YARS1	0.0620062771618252	6.36889204891052	1.42976225936252	0.202815744881605	0.28063473636621	-5.83077256873083	1.27357029608534
MRPS2	-0.0581821291291097	4.69468297637771	-1.43075634719934	0.202816482324212	0.28063473636621	-5.82955396821071	-1.27356821640612
RNF113A	0.113658668637395	3.91825514391146	1.42989858930927	0.203469820229675	0.28150924079785	-5.83253014908017	1.2717278825902
LRRN1	-0.272870853900184	-0.879305461127306	-1.44003767996687	0.20360576232148	0.281667797597863	-5.82157326473745	-1.27134549943627
TFDP1	-0.0564811300017677	5.30178625408718	-1.42667982839025	0.203786498390753	0.281888282567549	-5.83451610491093	-1.27083740573966
OGFRP1	0.129429919388026	0.696454958929384	1.42940597485051	0.203884690509183	0.281994554126659	-5.83283554068951	1.2705615009468
SUN1	-0.0709923687430834	4.26524309768686	-1.42637332000283	0.204077001784672	0.282230966738882	-5.83496159752369	-1.27002141578965
PREP	0.0668254905148636	5.90549544577684	1.42556738125118	0.204102068473174	0.282236060951013	-5.835949540163	1.26995104602586
MID1	0.21770032626163	-0.187276683436722	1.43066113619993	0.204440867831692	0.282674943904305	-5.83059509530781	1.26900055017188
ENSG00000291299	0.386300048795278	2.29131583940671	1.44283569716644	0.204584490940988	0.282843898180591	-5.82319533250903	1.26859796378577
MAP1LC3B2	-0.214367808972425	-0.018191068093008	-1.42352122374737	0.204731444298971	0.283017420748022	-5.83853536542938	-1.26818625516672
TUBB3	0.154466325069756	3.45897430020195	1.42395497395166	0.204986941473529	0.283340940465924	-5.83795315305181	1.26747095849727
HMGN1	-0.0559437831421604	7.26549680343267	-1.42149689006322	0.205013872556276	0.283348492551863	-5.84085584512734	-1.26739559929665
RNF144A	0.416740038165965	-0.406625301805336	1.42804021138309	0.205117689676017	0.283462295679379	-5.83410156779132	1.26710516307597
HMGCR	-0.103954853923791	6.00891557363063	-1.42113216741142	0.205228602863505	0.283585880359653	-5.84131413342893	-1.2667949931173
WDR83	-0.072476074485308	4.015477627304	-1.4212915613815	0.205487194602533	0.283913480745193	-5.84114131059969	-1.26607231135814
FAM111A-DT	0.0771233045899588	0.925592437271552	1.42467567877818	0.205584579548372	0.283989772721485	-5.83748529380435	1.26580032269965
CKB	0.134453767655915	3.06703578910037	1.42360065823098	0.205585444227122	0.283989772721485	-5.83861231070489	1.26579790813785
CAPS	0.19926625498956	1.4175094314615	1.42514698668107	0.205608193845815	0.283991476618974	-5.8382029037363	1.26573438388896
ZFYVE27	0.0774407913420948	4.44575470055819	1.42120890677359	0.205778209758453	0.284196566977275	-5.84137068402606	1.26525980643745
CTNNA1	0.0483586795294953	8.44224050400102	1.41829428846675	0.205895956252909	0.284303869232446	-5.84499003927361	1.26493129925889
NOP53	-0.0591315296620727	6.51626842926043	-1.41840440079019	0.205898983710353	0.284303869232446	-5.84462588537543	-1.26492285459501
EZH2	-0.140698199105393	3.2043487123934	-1.41989409092569	0.205962980338556	0.284362487184999	-5.84294662200251	-1.26474436616514
PEX7	-0.104677619648316	2.92611137586941	-1.41875979978286	0.206085879548757	0.284502408133463	-5.84574607131649	-1.26440170968694
NCKAP5L	0.0754079590080338	6.10031331008482	1.41753973813429	0.206255093939947	0.284706231427877	-5.84580952310397	1.26393016418454
DACH1	-0.446596370034642	-1.27973124989096	-1.41906362903101	0.206282920064377	0.284714865829731	-5.84425793727613	-1.26385264872432
KRBOX5	-0.0998912804797788	4.05547748221199	-1.41798654065862	0.206332648373431	0.284753724998004	-5.84527198239688	-1.26371413908029
SEMA4D	0.138559424130111	4.77128164874711	1.4177121153748	0.206497599922914	0.28495157568035	-5.84551705535703	1.26325486843185
KCNMB3	-0.196986787101751	-0.0593689367348493	-1.41680139420263	0.20652152053906	0.284954792974603	-5.84753145222782	-1.2631882889521
GPR82	-0.180138465119069	4.68993190483923	-1.41637614977237	0.206546338788171	0.284959248005129	-5.8487682722705	-1.2631192169625
CNTRL	-0.0607726212976872	5.3534627489303	-1.41585984107227	0.20675967543597	0.28522376213204	-5.84773655477119	-1.26252572535998
DNTTIP1	0.0813450055216659	5.63198200582158	1.41567431074375	0.206954335932544	0.285462460024418	-5.84802553188668	1.26198457759365
LINC02185	0.072289127530239	2.6316335849404	1.41472733633187	0.207237048460348	0.285822549908896	-5.84913841355726	1.26119930647667
CELSR2	0.13400618403176	2.80029202101362	1.41721947500537	0.207373619337876	0.285981026187507	-5.84643352052897	1.26082024139748
FAM200B	0.0819298048570234	3.58457423423094	1.41487869492531	0.207815801424479	0.286560882051996	-5.84929109300012	1.25959416531582
SRA1	-0.0553836199107357	4.74343890089052	-1.41186449098777	0.208026356197855	0.286821255140028	-5.85262581912624	-1.25901100701853
CD33	0.0834875629196018	6.04623921455288	1.41032215534736	0.208265851987447	0.287121472778599	-5.85449606565067	1.25834821293506
RPUSD1	-0.0660600973316536	4.33193541083515	-1.41072520750068	0.208370268683214	0.287235423117467	-5.85401725485737	-1.25805941728216
ZNF140	-0.0971309767999883	3.59426494460198	-1.40970967947403	0.208479625882378	0.287356159358971	-5.8582439089635	-1.2577570696347
OSGEP	0.0498749025330844	4.51041497092064	1.41106561656289	0.208523707854877	0.287386908215153	-5.85366637011285	1.2576352255706
GADD45G	0.118086808544979	4.78507986569907	1.4107410871476	0.208690499505341	0.287586751197639	-5.85416468123995	1.25717437668331
MAMLD1	0.160036480668242	1.42441276447932	1.41063087902272	0.208932833246374	0.287890642657781	-5.85432656531462	1.25650527878188
HES4	-0.327310808004138	-0.606849478616076	-1.40775128601975	0.209071264994949	0.288051318023834	-5.85789041670105	-1.25612331279383
CARM1	0.0614330383714847	6.13836079327162	1.4070808591888	0.209136241517307	0.28811076628608	-5.8614663488049	1.25594409035816
SOWAHD	-0.127238032822761	2.9255158716854	-1.40782570166793	0.209309378500581	0.288319190860902	-5.85781011281693	-1.2554667296162
ENSG00000291228	0.145761337573583	1.63562031125674	1.40907604877463	0.209396828278371	0.288409551961412	-5.85994508938556	1.25522572813274
LRRC42	0.103936012641961	3.69674642293668	1.40782493568852	0.209506416297581	0.288530382795469	-5.86142195544793	1.25492381910211
PLXNA3	-0.0690538062347857	5.57698440170214	-1.40546629962162	0.209698915743013	0.288765361386753	-5.86040811334597	-1.25439377036222
MOCOS	-0.320749191975741	-0.279417500436025	-1.40589462659969	0.209870934483351	0.288972090991628	-5.8600064274579	-1.2539204134008
RPS21	0.0628922810786809	5.99781102646379	1.40398892947093	0.210064448106626	0.289208370768682	-5.86219540935675	1.25338824294286
CIAO1	-0.0498249598511476	6.69239507775764	-1.4032146280694	0.210172331722307	0.289326721568912	-5.8631312530554	-1.25309171258963
ZNF442	-0.278084571343608	-0.370253869662888	-1.40362376481415	0.210283132463907	0.289420433692645	-5.86268324077295	-1.25278727883532
NCF1B	-0.206658528589232	4.19629017293222	-1.40367089723828	0.210284260861615	0.289420433692645	-5.86261488512979	-1.25278417907106
LINC02693	0.115787639109951	2.89790358935646	1.406311884004	0.210381774076754	0.289524453762806	-5.85967760556874	1.25251635090517
ATXN10	-0.0507185718567685	5.63667161293738	-1.40239251450716	0.210597168587587	0.289790661821055	-5.86413013930246	-1.25192507013614
COP1	-0.0529068437056943	5.90783722570893	-1.4016149361743	0.210707041775424	0.289911627686211	-5.86508638839645	-1.25162362509279
LPIN3	0.191355589098301	2.98954622636328	1.40573138881324	0.210807612382066	0.290015816091105	-5.86114140699036	1.25134780201686
EGFL7	0.060528180801058	4.55986333416796	1.40297586763794	0.210826710765524	0.290015816091105	-5.86351989624593	1.25129543390027
CSAD	0.361726279815816	1.71866117536157	1.41054133520673	0.210850491949712	0.290018303797858	-5.85703773010708	1.25123023025492
MGAT4B	-0.0630524377637669	7.57642570761667	-1.40032391693634	0.210962926513637	0.290142718250859	-5.86662846509275	-1.25092202730668
RNFT1-DT	-0.303639285436368	0.0137827127624074	-1.40023423780464	0.211063917512659	0.290238487918535	-5.86992810961814	-1.25064529444896
PPP1R3F	-0.111165794021894	1.12596868078413	-1.40144866620797	0.211076539550725	0.290238487918535	-5.86532798389351	-1.25061071460754
TAF15	-0.0733157156672233	6.67040985255794	-1.39983435182558	0.211115441669531	0.290261741103764	-5.8677846331533	-1.25050414620963
HERC2P7	0.436192514473777	0.416903769117088	1.41210999340731	0.211231984741039	0.290391726549003	-5.85730923995404	1.25018497328911
AFAP1	0.0593906828195068	5.31638743191935	1.40024002544215	0.21133408825135	0.290501836162213	-5.86676184481595	1.24990545017921
CCDC88A	-0.0549837401786199	8.74819092009721	-1.398725054565	0.211405175913148	0.290541804683346	-5.86856752719898	-1.24971089508676
RANGRF	-0.106442010270617	3.33718140269248	-1.40020456221904	0.211407189346076	0.290541804683346	-5.8669296955183	-1.24970538534497
ERVK13-1	0.275785823481345	2.72663476583037	1.40536546834677	0.211538682821658	0.290692251386056	-5.86381535608479	1.24934563669754
ZSCAN25	-0.0612649709723361	3.64881462405702	-1.39976355411928	0.211660368824815	0.2908291909347	-5.86741990633879	-1.2490128639783
ZNF546	0.108724406166353	1.59542567711433	1.40108461792288	0.211864736949183	0.291079698448242	-5.86625187624712	1.24845429282052
EDA2R	0.174516195620963	0.450582300994445	1.40671214098528	0.211991483042355	0.291180291678539	-5.86095274971421	1.24810807084289
ASDURF	1.42067789174718	0.064791956743505	1.43837155993701	0.211999790345786	0.291180291678539	-5.86819775839378	1.24808538368274
CCL13	-0.166780376690894	8.28857296524451	-1.39664524726145	0.212004136906641	0.291180291678539	-5.8710901803585	-1.24807351352577
FBRSL1	-0.0573402310674642	5.133370515969	-1.3973035020071	0.212091929163653	0.291270562171581	-5.87037668133774	-1.24783379658311
EDRF1	0.0749423063748108	3.09671725661939	1.39962109631363	0.212318754116277	0.291551730709607	-5.86787269724148	1.24721478229418
P3H4	0.179600266690998	0.417446633908883	1.3996076978141	0.212504746237497	0.291762198668418	-5.86796622871032	1.24670755879111
SH3RF3-AS1	0.139039790230393	-0.541459466707375	1.39849259395642	0.212516234411559	0.291762198668418	-5.86913072315925	1.24667623963702
BANP	0.136779431515015	2.99882894802824	1.39758909271931	0.212887538542959	0.292241562270256	-5.870533792764	1.24566464501072
STX8	-0.0721786323457731	3.94106946815452	-1.3946621461928	0.213017601518864	0.292363171208017	-5.87354573704319	-1.24531059795835
GBA1	0.0469322867946855	7.51420040854885	1.3930912271946	0.21302995377707	0.292363171208017	-5.87543880854267	1.24527698174263
ZNF549	0.074263159426663	2.63796098393823	1.3964709469546	0.213042577519411	0.292363171208017	-5.87178381283492	1.24524262814674
DHX15	0.0645699710679059	6.63317505765703	1.39311118129659	0.213067880266526	0.292367496791546	-5.87546906143643	1.24517377499117
SPPL3	-0.0647147450667864	5.70174773034897	-1.39300627518513	0.213215201558537	0.29252152678936	-5.87566829044918	-1.24477300543799
SRXN1	-0.0867586146967397	7.10576643768623	-1.39264581725303	0.213224457098298	0.29252152678936	-5.87593094741274	-1.24474783354866
YARS2	0.0729346381422743	3.97497954874437	1.39471430438948	0.213326487002391	0.292631085215605	-5.87384342970826	1.24447039950483
SPG7	-0.090827490378136	5.66887781250575	-1.39180455118244	0.213530418194819	0.292880389665739	-5.87717924654371	-1.24391616801329
PDSS2	-0.0629127043096594	4.24953848994941	-1.39226337547115	0.213675848469725	0.29304941021944	-5.8764527504037	-1.24352115995393
RERE	-0.121755035566228	5.7022031011312	-1.3908492915526	0.213771354422545	0.293149933197212	-5.87878267579918	-1.24326185853816
PRIM2	0.0670215538600944	2.98104504285415	1.39433656783984	0.213794145936775	0.293150730544306	-5.87422084090896	1.24319999127318
CDIP1	0.0873240728502724	5.18252294870272	1.39139698969735	0.213936273654845	0.29330213930805	-5.87860075299487	1.2428142947679
AFF3	0.406631380805152	-0.957937524624422	1.39822671133492	0.213949011080984	0.29330213930805	-5.87074575426049	1.24277973783598
PROX1	0.207463123195996	-0.229620215072905	1.39959062210582	0.214018657817267	0.293367147630087	-5.8696562295343	1.24259081086609
ATRX	0.0629461982051864	6.26256581395954	1.3895530013131	0.214141286065939	0.293504759583004	-5.87973963683192	1.24225827153879
EXD3	-0.133754019637074	2.19864689299197	-1.38946436309088	0.214272594379653	0.293654238730874	-5.88302677608479	-1.24190234612597
RIPK2	-0.0447753507663204	5.37700405520005	-1.38948412666007	0.214305882572987	0.29366936711803	-5.87976850669155	-1.24181213986489
PSME3	0.0490343714455191	6.95723518979619	1.38744903315901	0.214668221859372	0.29413535350585	-5.8822115466381	1.24083090492606
GBF1	-0.0468165361386816	6.40350608264467	-1.38738580065469	0.214720174865586	0.294176000420477	-5.88237743890149	-1.24069031119677
CHCHD2	0.0582817688242308	6.79624495391373	1.3868359876522	0.214851024473657	0.294324719463186	-5.88295199631134	1.24033631837847
VEZF1	-0.0647882243217208	5.19281468310675	-1.38734211437583	0.214915422083412	0.294382384400058	-5.88239840708879	-1.24016215793641
TAOK2	0.0502882951842169	6.20361884678593	1.38565043354671	0.21531796896822	0.294903172399246	-5.88439739061553	1.23907433942788
SERGEF	-0.0723411282768595	3.21816885381855	-1.38683903850057	0.215378515656047	0.294942089490309	-5.88306585289857	-1.23891084850961
DCAKD	0.0563533189197437	3.63326426597791	1.38762401513021	0.215391075126683	0.294942089490309	-5.88261183885992	1.23887693900301
ARMCX1	0.054825079807257	4.25181482581462	1.38663171825166	0.215496139944087	0.295055347626763	-5.88329348997074	1.2385933286825
DAB2IP	0.091249346332415	1.23023711210915	1.38547452570709	0.21556527776736	0.295119396457981	-5.8846254923033	1.23840675346311
EEF2	0.0496281068082313	10.362761098781	1.38380403108527	0.215692936212245	0.29525859920281	-5.88661848069779	1.23806236782805
FJX1	0.124923902710557	3.95658136224957	1.38715850172727	0.215711695743064	0.29525859920281	-5.88303705212383	1.23801177240191
YIPF1	0.048345848051191	4.86978327496135	1.38489344407399	0.215867740874643	0.295441550373747	-5.88535542057017	1.23759103336544
CCAR1	0.0652314345645583	5.9127321127891	1.38262989432787	0.216228901140835	0.295905159788272	-5.88832865025035	1.23661808891474
UBE2T	0.260224505065818	1.31462834880842	1.39371197280845	0.216318743095138	0.295960014153867	-5.87802041895545	1.23637624173582
LINC00963	0.0702503128086441	7.00290932336065	1.38175406509402	0.216338890346865	0.295960014153867	-5.88911216443656	1.23632201691102
POLR3H	-0.0713277402184967	4.90360184188263	-1.38256433801416	0.216340400144317	0.295960014153867	-5.88822910393696	-1.23631795355024
BRD7	0.0608656147352305	5.53896267220201	1.38249901904172	0.216371749769291	0.295960014153867	-5.88870244421265	1.23623358602576
FAM220A	0.835509761125211	2.13989643557759	1.44238565697594	0.216397426426425	0.295960014153867	-5.93153428299943	1.23616449204064
WDR44	-0.072693691966737	4.75248260834989	-1.38246387044697	0.216403522736493	0.295960014153867	-5.88831300985702	-1.23614808818806
MED12	-0.0645608741863337	5.75835677347948	-1.38157272239598	0.216483235492175	0.296037268023541	-5.88995681477109	-1.23593362899613
ZNF79	0.0680851999300164	2.90628426053028	1.38439450139064	0.216504867659008	0.296037268023541	-5.88617764765806	1.23587543962137
CHORDC1	0.102693823624502	4.53692736038383	1.38276632590368	0.216607808896823	0.296145969909355	-5.88921840062651	1.23559859050406
MDM2	-0.0603950665110731	7.86195375468622	-1.38077069186604	0.216629513894673	0.296145969909355	-5.890265107222	-1.23554022939159
SLTM	-0.0517234553335214	6.21501998099894	-1.3807271096285	0.216664405659027	0.296145969909355	-5.89077802954854	-1.23544642008644
NTM	-0.0739126730546039	-0.60603438054286	-1.38137764480108	0.216674114055204	0.296145969909355	-5.88955208450611	-1.23542032021848
DET1	-0.0950650483818286	1.83535538036654	-1.38179049491247	0.216901215165026	0.296414211784123	-5.88925570868062	-1.23481002584158
METTL8	0.0546672195479672	4.2579488108808	1.38202017251626	0.216915286887101	0.296414211784123	-5.88889606092821	1.23477222568777
PMAIP1	0.195195432096313	2.71652036845401	1.38473661931506	0.216986008962368	0.296480158622598	-5.88740467743953	1.23458227527152
MRPL3	-0.0634850268904911	5.68890950956955	-1.37945408694358	0.217111968095924	0.296621557488676	-5.89191466467678	-1.23424407548291
ACADSB	0.106328317864439	4.76996858369701	1.38079317602614	0.217163328913167	0.29666102031928	-5.89147642111734	1.23410621239632
TPR	0.0503814696397109	6.97568581917044	1.37878795813551	0.217187746370871	0.296663672187636	-5.89268295632314	1.23404067910071
EXOSC8	0.0518862128774198	3.81649775875449	1.38096188136426	0.217235003698566	0.296697517986069	-5.89091848843869	1.23391386160268
STK16	0.0719112968766231	4.12903068216361	1.38073775403518	0.217269424099034	0.296713826040678	-5.89180982456841	1.2338215051563
ZNF366	-0.0535787225397481	5.56489080953849	-1.37885887390032	0.217364875883696	0.296813469562271	-5.89257989422754	-1.23356544500221
ENSG00000290383	0.321289233464946	1.17677901222577	1.38534140795147	0.217467477129364	0.296922854104736	-5.89133259443962	1.23329029577899
ENSG00000259976	0.211070066704572	1.46936402469822	1.38423465432041	0.217662084071516	0.297157824540747	-5.88747360331054	1.23276866811734
RPS2	-0.0617650401826081	9.6275089413815	-1.37683814498081	0.21772397310074	0.297211575235978	-5.89541960595245	-1.23260285002264
TMEM38B	-0.0580093618602465	4.66509384986716	-1.37747004371943	0.217928252496483	0.297459669565779	-5.8942782832944	-1.23205576854048
UNC93B1	-0.0659696801234886	6.95670919834319	-1.37564853756209	0.21809539109767	0.297657022758572	-5.89678157437579	-1.23160842809712
BCL2L13	-0.0629664005507807	6.10935570062348	-1.3756080057757	0.218165782520999	0.297722308053626	-5.8964850625578	-1.23142010172639
OSBPL5	-0.187208680786086	0.94393025757744	-1.37598725848616	0.218305201176627	0.29788176887525	-5.8960737926039	-1.23104722762399
ZNRF3	0.293474334994004	0.578129666717855	1.37809617720356	0.218421710727258	0.298009940034017	-5.89409157766881	1.23073575497457
RNF10	0.0578565977852161	6.81104703574181	1.37388635618633	0.218623368638808	0.298254247303734	-5.90333322882523	1.23019693160766
MYSM1	0.126621699104255	4.93330723563922	1.37515830481989	0.218825992721705	0.298481899552312	-5.89790936710324	1.2296558861579
VCPIP1	0.0662007570963255	5.70540716435543	1.37382166016148	0.218835467987554	0.298481899552312	-5.89864896103177	1.22963059417637
KDELR3	0.220075333853097	0.783445286678274	1.37878800343067	0.218997569309567	0.298664365474379	-5.89522222078332	1.22919802480701
GNG10	0.0701549028620209	6.64110287961028	1.37266021732464	0.219014500600539	0.298664365474379	-5.90002496458602	1.22915285671396
ZNF432	0.0701516620787228	2.95328849427099	1.37479081588244	0.219065023103849	0.298702400821044	-5.89759891929055	1.22901809127871
ZNF548	-0.0609627252357168	3.18785053373795	-1.37402204885191	0.219116626918722	0.298736175590364	-5.89847029664398	-1.22888046455529
LSM14A	-0.0522824204245626	6.45777595973733	-1.37220246808946	0.219135059630722	0.298736175590364	-5.90057437573094	-1.22883131038649
ZNF706	0.0608425149075022	6.24286130367131	1.37187418646936	0.219338197623975	0.298982223529778	-5.90101113926431	1.22828980263307
TSTD2	-0.0486522666854869	4.02032743864795	-1.37211986722848	0.219627145301099	0.299345176665551	-5.90074493482078	-1.22752017077663
MACIR	0.0812063076738104	3.02484992058993	1.37410154653798	0.219703272042363	0.299418016281584	-5.89867071307473	1.22731752298326
DHX9	-0.0425984090391504	7.2581300027916	-1.36969260948602	0.219840496895656	0.29957409854695	-5.90358159881503	-1.22695236054978
RFWD3	-0.0507155267514467	4.71517730428121	-1.37072868807666	0.219890737642825	0.29961162858962	-5.90237411386793	-1.22681870822946
SPIN2B	0.179574151785421	1.25186499570982	1.37391659766074	0.220172687423294	0.299964832917017	-5.90025479007581	1.22606906109114
SCD5	0.230412506000288	0.318461894485478	1.37172129591271	0.220228357576738	0.300009711183338	-5.90151215500146	1.22592112690362
SP2-AS1	0.26234261316101	0.0500319283428557	1.37252882752961	0.220398180418499	0.300210070520512	-5.90602958867876	1.22547001656986
RFC4	0.0715998132557269	2.99470143401575	1.37167931964858	0.220495843476426	0.300312107939877	-5.90160121214894	1.2252107013935
EMC3	0.0617866088832626	6.04043703414822	1.36804788878019	0.220521893798967	0.300316598870467	-5.90564485129341	1.22514154643447
MEI1	-0.0718065296022041	2.37732202220596	-1.36903565439818	0.22055373521933	0.300328974637361	-5.90444206309167	-1.22505702598992
ASB16-AS1	0.162389319241952	2.10493956845998	1.37110403571361	0.220725659939142	0.30053208020804	-5.90631230535868	1.22460081700843
ZSCAN31	-0.189499795350303	0.321834265777224	-1.36759333662188	0.220765590515414	0.300536592288807	-5.90705097725903	-1.22449489612508
GPR161	-0.0990580158952811	2.61316225488038	-1.36818397995107	0.220774513132227	0.300536592288807	-5.90545650804706	-1.22447122963785
GSK3B	-0.0438047057256464	6.57377901942437	-1.36649826599845	0.220822717606295	0.300571212713776	-5.90743644068993	-1.22434338320273
RUNX3	0.0779359347513272	5.82756054546389	1.36682849597596	0.220979952149781	0.300754216170856	-5.90704021660564	1.22392650957259
BRMS1L	0.0621094204274791	3.66422805927197	1.36721768628621	0.221287964384924	0.301142369514033	-5.90668381158214	1.22311049712475
PCYOX1	-0.0648351835159685	6.20856449023325	-1.36469472281864	0.221374136031043	0.301228579533375	-5.91132559466311	-1.22288234955176
USP6NL	0.0547997017188002	5.70952864830816	1.36498159008227	0.221465000267656	0.301321156430553	-5.90926130035634	1.22264184682845
RPL12	-0.0712707276886361	8.66475108069751	-1.36382975242088	0.221566006612704	0.301427511985269	-5.9113213186676	-1.22237458258207
DUSP18	-0.0569016842617903	3.57161521224251	-1.3644407855434	0.221706247995955	0.30158721707705	-5.91331566157919	-1.22200364657141
ZNF19	0.146541408645225	0.239264719900512	1.36619291760507	0.221872249213895	0.301781926769806	-5.91035177007103	1.22156479343577
TMED3	0.0516790090915954	6.21740112027938	1.36265865344814	0.222091467618269	0.302048972807165	-5.91201784422563	1.22098561163512
GPC3	0.0872580136425231	3.10034262761596	1.36563998969939	0.222264929096847	0.302199201165121	-5.90883138349363	1.22052761114707
CGN	0.602310296564016	0.921241089853354	1.38015064905089	0.222267139158402	0.302199201165121	-5.90464720480353	1.22052177744393
ZNF667	0.322703065815913	-0.564159284338527	1.36359962084265	0.222270614812561	0.302199201165121	-5.91103945602126	1.22051260315246
GRPEL1	-0.0588323461557696	4.77760589806818	-1.36244032159501	0.222308977126189	0.302220227529979	-5.91236180603552	-1.22041134931239
COX6C	-0.0634122419636825	6.2522026159488	-1.36132690223551	0.222372781584995	0.302246422282159	-5.9136267656181	-1.22024297094799
ZNF107	-0.124561772902057	2.92587919383944	-1.36266660854082	0.22237698805954	0.302246422282159	-5.91207794516169	-1.22023187138285
TP53RK	-0.0665387158780388	4.45725970707505	-1.36176461710306	0.222400716502541	0.302246422282159	-5.91677671824794	-1.22016926229008
LUC7L	-0.0776405089678092	4.0826880511501	-1.36246465167322	0.222419842384014	0.302246422282159	-5.91232226226498	-1.22011880084655
UBE2W	0.0838517362825246	6.15752108543887	1.36132345321495	0.222445220893183	0.302249791081853	-5.9148130747807	1.22005184735839
PFAS	0.0846385265259907	4.0912822225089	1.3634187598506	0.222479822068013	0.302265689292404	-5.91134608709498	1.21996057147881
SZT2	0.0873827754933556	5.20234328408785	1.36196461260147	0.222555862774512	0.302337879040839	-5.91373988146789	1.21976001623705
DPH7	0.118054700274083	2.84032337159168	1.36424020668802	0.222634091767378	0.302413026370034	-5.91303443964294	1.21955374063803
ATF7	-0.0781702353527469	5.09600923780313	-1.36019771072114	0.222739693072035	0.30248430440539	-5.9210697407569	-1.21927537151692
MSH6	0.0711864354412604	4.97122821104501	1.36140812610373	0.222759842864338	0.30248430440539	-5.91357074875848	1.21922226661841
WWC1	-0.164349620076531	-0.248691530352728	-1.36125499237365	0.222772877428403	0.30248430440539	-5.91374363554971	-1.21918791577804
SDK1	-0.211322403080431	0.973437055588881	-1.36065761206115	0.222778234951496	0.30248430440539	-5.9144499075632	-1.21917379716371
CD274	-0.122639515077045	5.01703824149531	-1.36010227905087	0.22290382538005	0.302623697921341	-5.91534491166723	-1.21884289985798
LRRC37B	-0.0730507046468627	2.15291489494485	-1.36067423805781	0.223111579605787	0.302839991277662	-5.9147278483527	-1.21829581563646
NLGN4Y	-0.261983112428653	-0.475339767208125	-1.36480532824623	0.22311497552188	0.302839991277662	-5.91033544266639	-1.21828687611719
MED22	0.0565942491524857	5.00669818715338	1.3601111385472	0.223131973268829	0.302839991277662	-5.91512515381369	1.21824213216198
LXN	-0.0814081771628893	4.37715657256232	-1.359459985505	0.223231692520218	0.302944181531396	-5.91590448382041	-1.21797968567662
MFSD2A	-0.0987421208224009	4.55104590450429	-1.3587242892797	0.223369071002885	0.303099451852276	-5.91673722833327	-1.21761826294142
CAMK2G	-0.070955379439143	3.83378022784159	-1.35940688307346	0.223395378817018	0.30310398900142	-5.91597757709025	-1.21754906906589
INPPL1	-0.052985951159015	7.58382229881217	-1.35748362122869	0.223469864998809	0.303173887153796	-5.91823884406064	-1.21735318977494
TSN	0.0560127956676156	6.03293522039088	1.35786145054635	0.22349983820516	0.303183387920853	-5.91862262213881	1.21727438121342
TRIAP1	0.0949287822973325	4.75015973093784	1.35916794621515	0.223599776197762	0.303287786048121	-5.91631363384533	1.21701166882789
GLIPR2	0.0440314374205502	6.16995464165652	1.3569795882792	0.223848360707921	0.303593764178366	-5.91880967777088	1.21635856537094
THUMPD1	-0.0384424342154483	5.26273641736953	-1.35572950159072	0.224113681515878	0.303905230979024	-5.92636527385315	-1.21566206273708
SEC16A	0.0509840507776171	7.07713746330933	1.35535356966798	0.224125659639872	0.303905230979024	-5.92073734763685	1.21563063246965
MMP1	0.144740587814627	1.1056712794945	1.36286954331888	0.224147088687082	0.303905230979024	-5.91314519453697	1.21557440623577
NEB	0.33976847218642	0.161509343801199	1.36199380911719	0.224243521668459	0.304004749640714	-5.91697242188481	1.21532142977458
ECD	0.0569251083362212	4.79265907937015	1.35598485535834	0.224427505945049	0.30422292810606	-5.92005457588314	1.21483899216386
ENSG00000261888	0.148567827849362	1.83513499016913	1.36158671647518	0.224479708793072	0.304262443659864	-5.91466157929991	1.21470215903017
SRBD1	-0.0676733942485792	4.07032650125934	-1.35531871653131	0.224580541189676	0.304367857394243	-5.9208615544961	-1.21443792340025
FUT8-AS1	0.283012272724813	0.179890380607659	1.35715081241511	0.224609779443646	0.304376229864136	-5.91906912358604	1.21436131915533
VIM-AS1	0.108074724108697	2.80513922230781	1.3562798245987	0.224792144588864	0.304592086688062	-5.91998600190358	1.21388368310496
ZNF32	0.0861072125612868	3.52147214988397	1.35572289856349	0.224915279593952	0.304727650930052	-5.92119164762512	1.21356133440765
METTL21A	-0.0861043383166183	3.36438352934134	-1.35317423829539	0.22526084867151	0.305164522386868	-5.92368542029771	-1.21265736000983
DPH1	0.0888200864294309	4.16046585894334	1.3537979338965	0.225390085268574	0.305308265133406	-5.9227880621655	1.2123195443762
GTF2H2	0.133943108645236	3.16055621656143	1.35482908912979	0.225630031521938	0.305601927763782	-5.92185633947722	1.21169270788703
PSMD4	-0.0517115354452464	6.43261165952938	-1.34995286261485	0.22578131646418	0.305775456188253	-5.92743903541082	-1.21129773513561
GAS2L3	-0.0924672939066271	4.95039055102901	-1.35047227438084	0.225812590459797	0.305786434952176	-5.92658759837308	-1.2112161089625
ZBED6	0.141208496040202	4.74204840843541	1.35110555127302	0.225909127139843	0.305876435265705	-5.93220857126872	1.21096419589184
GM2A	-0.0486879464511895	11.0461843912178	-1.34929611537072	0.225925400970176	0.305876435265705	-5.92795419391335	-1.21092173679849
LINC01637	-0.135103484559479	0.638587673830871	-1.35098578725004	0.226231083232684	0.306258878726994	-5.92616797755689	-1.21012460445401
GSN	0.0508552571382103	10.988796400126	1.34788955177404	0.226351543877675	0.306390526883544	-5.92962837851797	1.20981068849441
DUSP11	0.0622087899735807	4.63172448409265	1.34784170507975	0.22694167064192	0.307157825143838	-5.92978658810052	1.20827455977913
ANKRD10-IT1	0.248164067922692	0.355066430773974	1.34948321253059	0.227172768533889	0.307439082526279	-5.92971970848943	1.20767377693983
FAM241B	0.161736917700488	0.921113208933573	1.34912961078787	0.227284712400225	0.307540961838567	-5.92862068219189	1.20738291426268
ASAP1	-0.049686951603889	8.02147998061126	-1.34474283572986	0.227317042045381	0.307540961838567	-5.93337131333192	-1.2072989314623
MAP3K6	-0.153776988981775	3.14305782734603	-1.34623607287964	0.227332744758777	0.307540961838567	-5.93212805649779	-1.20725814355648
NEK11	0.210718444816821	0.286627996127365	1.34906439256506	0.227341250447678	0.307540961838567	-5.92916145295395	1.20723605080977
CYB5R3	-0.0463420262096728	7.41314055026053	-1.34300316266416	0.22784952646397	0.308196956322806	-5.93543741414082	-1.20591691862247
ATP10D	0.0760600752290931	5.0048004873031	1.34365997281393	0.228093628517599	0.308495522369483	-5.93547648629375	1.20528414416195
TMED10	-0.0426784886180278	8.25831740097106	-1.34189680984803	0.228185701478396	0.30856338389391	-5.93674845033281	-1.20504559298954
ANKRD13C	0.0543060393478952	5.02903719412698	1.34322005490619	0.228192880164813	0.30856338389391	-5.9358320064786	1.2050269966641
TMEM50B	-0.0975006955194836	3.85554034173447	-1.34274208313516	0.228213936932521	0.30856338389391	-5.9382014577352	-1.20497245169214
CLMP	0.167654838645225	2.07761446865694	1.34640810175145	0.22843015410333	0.308817777248236	-5.93216179311315	1.20441257492795
PDP1	0.0678382088783812	4.59047856244929	1.34276587274996	0.228448880752464	0.308817777248236	-5.9357939097872	1.20436410155751
APBB2	0.0714643590420291	4.2793218849892	1.34128606995335	0.228885590721559	0.309376437474025	-5.93754424749681	1.20323449238038
NRROS	-0.0526025502403247	6.85002428163474	-1.33881954665578	0.229163183400629	0.309719932183587	-5.94040651972269	-1.20251725892688
DNAJC2	0.0680848248723203	4.27625033070794	1.34016602287515	0.229420703890921	0.310036231253841	-5.93899711888344	1.20185243991473
TFG	0.0514612425591455	6.01296391847741	1.33803275726866	0.229542556528577	0.310169144514812	-5.94144801030295	1.20153804826299
PCDH10	-0.157612422492443	-1.36874728749195	-1.33763058938486	0.229579610542599	0.310187458240533	-5.9418135308822	-1.20144246884922
TIPARP	0.0812849246438399	5.15716604706573	1.33752393623789	0.230000829602948	0.310724764578231	-5.94202706743351	1.20035672101009
RCL1	0.0606063211319215	3.51461998604563	1.33871125091856	0.230142094665228	0.31086549080384	-5.94078528928623	1.19999290832163
APPAT	0.446424626432426	0.624388234353075	1.34631210463939	0.23015210062392	0.31086549080384	-5.94073024512935	1.19996714509451
SLC9A9	-0.0620536347928549	6.13770796430924	-1.33571321942643	0.230200855551477	0.310899528540258	-5.94408630706618	-1.19984162286278
LRRC41	0.0492454991986471	5.78783605487628	1.33537244850401	0.230412777114591	0.311138650807455	-5.94453870312658	1.19929623872957
ZBTB26	0.122484356055315	2.26677536147448	1.33840893146038	0.230425833433714	0.311138650807455	-5.94252355387116	1.19926264971098
PITHD1	0.0680878369978014	5.51450224411127	1.33567770025077	0.230448628706241	0.311138650807455	-5.94418935690094	1.19920400925632
MRPL9	0.0681708557281333	4.83490596135932	1.335575968271	0.230497229713428	0.311172438885909	-5.94954103581103	1.19907899775048
MED10	0.0768469183556965	4.41127059493232	1.33610334613634	0.230560138083034	0.311225533090404	-5.94536346306045	1.19891721266894
PSMB6	-0.0542718849600663	6.20787436290607	-1.33385075810939	0.230784547327644	0.311496598852396	-5.94628863456804	-1.19834034194701
ENSG00000291203	0.107886307175424	1.93747698231383	1.33730375523057	0.230935875301034	0.311614708304439	-5.94269290783778	1.19795156036478
UBE2O	0.0531008393559786	4.35551540018591	1.33491063695562	0.230940648181059	0.311614708304439	-5.94535119805612	1.19793930114999
TIGD1	0.204203955242658	0.265853824117638	1.336624490209	0.230953261288585	0.311614708304439	-5.94527287954726	1.19790690505838
MIR34AHG	-0.332812834388313	2.39986280518521	-1.33422269457049	0.230966489229663	0.311614708304439	-5.94744378809902	-1.19787293115028
WDFY3	0.0444760786692072	6.86179445238884	1.33161864458811	0.231377794727213	0.312137726145184	-5.94892687024374	1.19681724606558
MYO6	0.0668287092546024	5.57366499312002	1.33187427148443	0.231484237996847	0.312237219643263	-5.94863515402995	1.19654425858744
KLHL5	0.0654494434027296	6.28693847980936	1.33142803625426	0.231498858355101	0.312237219643263	-5.94921616526511	1.19650676975961
ZNF823	-0.136868895147037	1.93648508421944	-1.33156651848136	0.23178310526936	0.312588659083506	-5.94964929411473	-1.19577825122121
C5	0.106782908607851	2.6992158577131	1.33313469359364	0.231901782267763	0.312716757677994	-5.94837106084604	1.1954742724299
VPS35	0.0454027256424443	7.27672434262441	1.32966754018085	0.231960474524917	0.312763949663334	-5.95123594485479	1.19532397913265
WAC-AS1	-0.0580787098896381	5.07726659956981	-1.3298645459306	0.23217779009307	0.313024989932424	-5.95104679062237	-1.19476773394889
LLGL2	-0.140299819530146	2.36234987793069	-1.32930158999529	0.232334989651157	0.313204936003025	-5.95486477092183	-1.19436559318934
ENSG00000290846	-0.310517986398354	-1.19485893712878	-1.32937873376675	0.232474092506612	0.313360452103224	-5.95169658635236	-1.19400990759852
TNFRSF11A	-0.11314697459045	6.90442217511827	-1.3275027343091	0.23263831485078	0.313549792475794	-5.95395332282808	-1.19359018589035
TJAP1	-0.0484975035856196	4.12598369423284	-1.32826798126349	0.232850366380725	0.31380355175201	-5.95294997370254	-1.19304853254915
STXBP5-AS1	-0.183163419707608	-0.586900954045733	-1.32715660509586	0.232887223860835	0.313821180984089	-5.95421462591231	-1.1929544214302
AAGAB	0.0475482299422825	5.16173183562177	1.32658207190816	0.233287203463055	0.314328072530509	-5.95491366126002	1.19193380061381
RAB32	-0.073459957801833	5.99384775999757	-1.32520391206592	0.233408718944011	0.314459700045117	-5.95650088407908	-1.19162397751639
FAM193B	0.144916394487932	3.58278432443864	1.32781500052058	0.233542075594216	0.314592706574364	-5.95601844766071	1.19128409506365
MALSU1	0.0820138818368543	3.18576022254403	1.32637487770334	0.23357485907572	0.314592706574364	-5.96322600732023	1.19120056177065
CXXC5	0.0617322394957073	6.47488402815299	1.32494166886151	0.233578947225454	0.314592706574364	-5.95681166474783	1.19119014562553
FAM50B	-0.109562841424467	1.90782824622848	-1.32503568179412	0.233847225207435	0.314921898328021	-5.9568745452854	-1.19050688585324
SNHG8	0.0713021236707599	3.67098327270214	1.32612289190892	0.234000618070717	0.315096322986676	-5.95566302376852	1.190116469142
C1orf131	0.0717717586099496	2.60479792201868	1.3264650671474	0.234058143039506	0.315141633171319	-5.95553966338215	1.18997010290447
GFOD1	-0.142192158515776	3.78223119908679	-1.32291268808664	0.234285999522858	0.31541624925563	-5.95922183140065	-1.18939059634277
ZNF418	0.167885168794795	0.159130571445144	1.32531402770842	0.234341733638331	0.315459106812068	-5.9601024846288	1.18924890875685
MYCL	0.144035607940098	3.48545895119877	1.3249193030142	0.234426915779455	0.315541593042324	-5.95723526779326	1.18903240434982
PHF20	-0.0466392297259065	5.96427335809143	-1.32195287542893	0.234457841997499	0.315551040738757	-5.96034313925278	-1.18895381407483
USP40	0.0508014677794074	5.51909279200807	1.32221230120884	0.23458716033135	0.315692896534817	-5.96010459839883	1.18862526746794
IL21R	0.158577088563875	4.89792008948951	1.32147375297809	0.234762422442386	0.315896545398822	-5.96091342568033	1.18818020061193
TMSB10	-0.0584122143062467	9.9190778491959	-1.32045183110134	0.234811629053292	0.315930549630418	-5.963436011314	-1.18805528589739
ZNF529-AS1	0.224549266818212	0.997278112368508	1.32524429098382	0.234903969733183	0.315994839180606	-5.96039280739345	1.18782092209921
GLUD1P3	0.259316059753767	0.664061783237333	1.3253726966868	0.234907293131306	0.315994839180606	-5.96026022912176	1.18781248841759
SLC12A9	0.151024321728573	4.99914988839523	1.32196136008873	0.234941483407875	0.316008625242081	-5.96046970902478	1.18772572974608
ARF6	0.0414140013903157	6.99523346346035	1.31936245127766	0.235197814940611	0.316321169696467	-5.96337196195495	1.18707556671304
ATP9B	0.0609008922331017	5.8002013149659	1.31946704362207	0.235363478853106	0.316511722606433	-5.96351634216554	1.18665564115909
ZNF700	0.0970290026294826	3.25671717364826	1.32150450575256	0.235414364195563	0.316547900674128	-5.96331387946049	1.18652669878793
C1R	0.249736016571089	0.293520371993318	1.32023520656326	0.23545326908376	0.316567963597489	-5.96262719950404	1.18642812793763
SSBP2	0.0608606601129002	3.99073416646098	1.3207276790117	0.235490871653816	0.316586271639715	-5.96192252880502	1.18633286764228
SWSAP1	-0.195515115961366	0.861520893038184	-1.31819146795412	0.235560774741949	0.31664799529677	-5.97230409168795	-1.18615580758283
EIF3J	-0.0478053360659069	5.95247773324028	-1.31826828217002	0.23561081046842	0.316683002787441	-5.96467279575094	-1.18602909311348
MAN1A2	-0.0542392593773788	5.81919206080153	-1.31806441734787	0.235686156905986	0.316752019651982	-5.96492114742749	-1.18583831570017
PGM3	-0.0465542985451774	4.73717226924149	-1.31816228899045	0.235896933029117	0.3170030155825	-5.96483198376872	-1.18530485901123
ARL17A	0.187032766946237	3.31442068464221	1.32165219773981	0.236024984844567	0.317142805147453	-5.96170716639609	1.18498093524963
PAX8	-0.0855247563264737	1.87638365229214	-1.31690412066509	0.236069107719391	0.317169803826164	-5.96626700547591	-1.18486934948326
FKBP1A	0.0468169793494836	8.91874079039241	1.31560592259023	0.236338183024481	0.317499000278893	-5.96781776931052	1.18418918311922
B3GALT9	0.0933073049380059	1.71834765950713	1.3192378693979	0.236388169796263	0.317533834026143	-5.9641656099592	1.18406288729176
LENG9	-0.135450408113694	1.44313945569852	-1.31564671968705	0.236631615786976	0.317828502775242	-5.97011540402176	-1.18344807009852
THAP7-AS1	-0.117179406071392	1.05241189271824	-1.31623118411512	0.236745747412959	0.317949442419988	-5.96725624397459	-1.18315998729252
CD300A	-0.0496996049789557	7.08225904832996	-1.31431065064609	0.236772697108472	0.317953284071087	-5.96930752972328	-1.18309197714675
NSG1	-0.470857043051969	-0.266713288317089	-1.31555404466515	0.237152483988045	0.318421025779352	-5.96963024183087	-1.18213412981226
PUSL1	-0.0890754699117846	3.13228024005105	-1.31338243790137	0.237169263159088	0.318421025779352	-5.97896503580477	-1.18209183665934
SNX6	-0.048738825485131	7.06729661172644	-1.31246040434933	0.237365906750824	0.318652624410509	-5.97147858556047	-1.18159633932009
CDKN1C	0.229937453719443	0.952403629666867	1.31431604425979	0.237484057489982	0.318778813669305	-5.96953820099608	1.18129876566617
HTD2	-0.112206817033869	2.64870521729919	-1.31316984384406	0.237513395945741	0.318785775176717	-5.97220643346034	-1.18122489024001
DCAF7	0.0429703474537135	7.74001399661323	1.31089093977692	0.237841330979292	0.319193464930927	-5.97331982103671	1.18039957483198
B3GNT2	-0.068682446707128	5.94361918017573	-1.31101887075177	0.237901907390693	0.3192423013064	-5.97335397361947	-1.1802472098905
URGCP	-0.0566216321655266	4.61749520036152	-1.31041532557688	0.238205547557349	0.319617263617916	-5.97840353898525	-1.17948389088346
NSDHL	-0.0620453070726867	4.22266800491223	-1.31013355751745	0.238479870455983	0.319952816644493	-5.97450575394296	-1.17879486278297
LPIN1	0.0795355207947852	5.19786405833319	1.30929973858298	0.238724093401639	0.320247922431978	-5.97691533968692	1.17818190853068
MRPL57	-0.0461438407857178	4.71493308062753	-1.30878235811191	0.238863705389026	0.32040264709652	-5.97584511644014	-1.17783170712755
EMC10	-0.0456906947126012	7.33264962945795	-1.30750198163278	0.238916099678717	0.320440361717242	-5.97728682734105	-1.17770031905194
UQCRB	-0.0515635040105828	7.57527951350674	-1.30692694433519	0.239096106232758	0.320649208104671	-5.97800514740098	-1.17724907517425
SEM1	0.0643227240490043	4.95023121133522	1.30798480518688	0.239219721395611	0.320782393853568	-5.97695670354448	1.1769393330952
DSTN	0.0603041175254574	6.93998036052968	1.30554468143194	0.239566144952258	0.321214297767661	-5.9803095998396	1.17607190184939
XIST	0.423273337390371	-2.48825860805936	1.30857091209404	0.239657718460142	0.321304441437828	-5.97651548565697	1.1758427531387
SLC19A2	0.0974458731179742	2.4075655325141	1.3081446931678	0.239926900764986	0.321620663556405	-5.97731063656457	1.17516952278576
SRGAP2B	0.113702906588783	4.86837490144608	1.30616392401456	0.239942319421162	0.321620663556405	-5.97928999544023	1.17513097654329
TMUB2	0.0445277472717116	5.46886424686325	1.30506274965147	0.240025822713529	0.32169992221729	-5.98017348290127	1.1749222507944
HAPSTR1	0.0811939788662824	6.82656654885071	1.30402668549845	0.240054207505353	0.321705298493568	-5.98191725081504	1.17485131151231
DNAL4	0.0965820057821261	2.74257379380643	1.30638432002919	0.240204510155023	0.321841986468063	-5.98328477315382	1.17447577357584
IK	0.0592166775595031	6.29347300220517	1.30374171497877	0.240204970732396	0.321841986468063	-5.98234912406455	1.17447462305709
FAM171B	-0.362595076758746	1.48868132832168	-1.30377603531208	0.240269198902384	0.321895367063801	-5.99062221260404	-1.17431419680208
TNIP3	-0.414706719126201	-1.31975638392704	-1.3070997440697	0.240525189901742	0.322205620776727	-5.97856025060161	-1.17367509398469
ZC3H11A	0.0703492300836346	6.47896370584303	1.30231050336297	0.240637660685016	0.322323572496603	-5.98533810353997	1.17339445284582
DCAF1	-0.04468531975755	4.77918857562635	-1.30305969346371	0.240674279204706	0.322339909814603	-5.98251493608342	-1.17330310094018
HHEX	0.088060064596935	4.53022769301093	1.30375274400144	0.240771538081888	0.322437452429266	-5.98180692416893	1.17306051758332
ROCK2	0.0513490443863439	5.848984369562	1.30211921041144	0.240835402123415	0.322490257951401	-5.9841206063988	1.17290126525567
SBF1	-0.0460539572974256	6.41097299843211	-1.30162592775209	0.240911189733165	0.322559017375538	-5.98415782306377	-1.17271231872713
ZC3H11C	-0.21872163567293	0.0606886616253779	-1.30081615668207	0.241069685549385	0.322738490675153	-5.99317532760116	-1.17231730716315
RAB28	0.090559486747884	3.59303427974098	1.30210061772983	0.241521181188874	0.323279651275549	-5.98451830259363	1.17119306758276
EFEMP1	0.340197433071535	-2.56798239476546	1.30275066621287	0.241522891221167	0.323279651275549	-5.9832240556542	1.17118881235744
SAMM50	0.0594390651316713	5.44090872294513	1.30035225256751	0.241562647357112	0.323300079341566	-5.98568140256695	1.1710898896082
CD1D	-0.118797494695783	3.07853222619116	-1.30039492243931	0.241639260003818	0.323369825893784	-5.9857581184988	-1.17089929138267
RPS6KB2	0.0627509773039519	5.47953761772476	1.29874814619126	0.242002565211985	0.32382318108607	-5.98815306242697	1.16999603315407
RPE	0.0636582211985775	5.47819136754534	1.29864590763622	0.242107062698189	0.32389749707213	-5.98777160044642	1.16973640566926
ZNF846	-0.0662142267574197	2.59602141779341	-1.29915108531734	0.242107182825489	0.32389749707213	-5.98712174695399	-1.16973610725436
MCEE	0.0647589208814873	1.96989436251631	1.30036415085803	0.242198461778766	0.323984558224033	-5.98594370068198	1.16950938623432
SNX8	0.0579114154741363	7.1043528198658	1.29721658975204	0.242221351659577	0.323984558224033	-5.99300440839016	1.16945254118452
CABLES2	0.0742539752972279	2.93122627218696	1.30037951860732	0.242329611863619	0.324096519098987	-5.98599348910803	1.16918373746847
NOL4L	0.127244848302583	4.91873408168113	1.29823548987566	0.24244598478819	0.324208189161429	-5.9884758676459	1.16889488452625
ROR1	-0.109798952552176	1.67857667640915	-1.2968068829958	0.242464634794803	0.324208189161429	-5.98978053423302	-1.16884860181754
ZNF234	0.0904838735315831	2.60040733854601	1.29981526621925	0.242517113764735	0.324208189161429	-5.9867571652717	1.16871838104063
MRPL39	0.0434939860348	4.04488707769491	1.29829684612088	0.242524803266531	0.324208189161429	-5.98815940680827	1.16869930205451
ENSG00000228427	-0.14742235899658	0.632868471015545	-1.29674661353947	0.24253592391696	0.324208189161429	-5.99508675350769	-1.16867171054669
MINCR	0.257056295747848	-0.00212651631218074	1.29971090922993	0.242617946323511	0.324284989723952	-5.99602299825027	1.16846823177135
ENSG00000290018	0.116066518477919	2.99545481542247	1.29882876560643	0.242653646448611	0.324299866289512	-5.99265921616573	1.16837968305945
PAOX	-0.124895211929098	2.69418005454023	-1.29690902284083	0.242735465641821	0.324376370457263	-5.99055525791429	-1.1681767775874
TMEM129	-0.047238059305757	5.35608880100654	-1.29614273678441	0.242783570681288	0.324407810227001	-5.99058332215035	-1.16805750313963
USP51	-0.0998720316447154	2.20147264031292	-1.29644377156499	0.242890236236517	0.32451748436945	-5.99040173027575	-1.16779308958088
H3-3A	0.0565888698650381	8.25730633209698	1.29439291685361	0.243117328565778	0.324788018192277	-5.99293200604722	1.16723042151731
MYO15A	-0.121746248381391	-0.12694910618962	-1.29490661030415	0.243190780471627	0.324853264997977	-5.99201268036776	-1.16704850835058
EPM2A-DT	0.124082012878146	1.75506773077212	1.29662178367879	0.243271312316682	0.324927954995738	-5.9902519455536	1.16684910517007
SLC1A4	0.102677064872145	7.78088213481536	1.29281969715964	0.243645092611469	0.325394270705127	-5.99444917580366	1.16592420257378
PMM2	-0.0490166539741583	5.17796863247071	-1.29292605304484	0.243856626292801	0.325643829465669	-5.99433448596236	-1.16540121361178
SPOCK1	0.193089273118075	0.673475548185389	1.29023777864794	0.244638063982875	0.32665430516034	-5.9974489722412	1.16347197056459
OTUD5	0.0445592186982174	5.82458037878455	1.29024078718145	0.244698814647522	0.326702372499761	-5.99744572446784	1.1633221683663
ENSG00000259366	-0.140690769539351	1.16269526026112	-1.29050845636648	0.244726486692001	0.326706270643039	-5.99921210981056	-1.16325394183023
RASAL2-AS1	-0.203125628307625	0.295802473382676	-1.29009122543877	0.24476919785927	0.32673024297578	-5.99807645612689	-1.16314864636085
TTLL1	0.106666413157589	2.09271321331653	1.29212281072389	0.244851603654995	0.326807191489765	-5.99714012234854	1.16294552850389
COL24A1	-0.201011752968569	0.664019944129533	-1.28896651594152	0.245460663292672	0.327572367435617	-5.99902225579787	-1.16144577375098
AUH	0.102852662796557	3.44207586388844	1.29019452385856	0.245474527335835	0.327572367435617	-5.99802888945816	1.16141166519185
MSN	-0.0487066019099838	10.1071123669079	-1.28694198832601	0.245526971387293	0.327609229209551	-6.00131374027273	-1.16128265364903
TMEM231	-0.202785813568866	2.03723079430976	-1.28720126658753	0.245570896151001	0.327634717304868	-6.00742288673673	-1.16117461429205
CDCA7	0.279881276156559	-0.836551019072701	1.29480899280614	0.245602624756455	0.327643930074839	-5.99409193899111	1.16109658159395
LINC01503	0.109796764265858	3.42967632383654	1.28937839889257	0.245749370664559	0.327806563254322	-5.99889154453156	1.16073576957161
ZNF596	-0.233186444220722	0.764385015804228	-1.28561479974545	0.246186383863061	0.32835631372358	-6.00518963130952	-1.15966215584715
MAGI3	0.126503689000954	1.6133609042323	1.28832780084745	0.246619397681151	0.328875326993732	-6.00033799527364	1.15859968419374
NCOR1	-0.0425834838074413	7.2075003318664	-1.28368913529941	0.24662534938889	0.328875326993732	-6.00501116358369	-1.15858508979648
SHROOM1	-0.0402528413303746	1.83998580882427	-1.28396004765478	0.246838770490574	0.329126672563399	-6.00472770909882	-1.15806191520557
NINJ2-AS1	-0.0886181946096629	3.01619780274815	-1.2840018417699	0.246952943304815	0.329245646331339	-6.0047374430742	-1.15778216522098
SOX4	0.0951990672770858	4.68622398526646	1.28383301331873	0.247177605569034	0.329511889294584	-6.0051950565136	1.1572319547542
COMMD4	-0.0522262254885447	4.78814062761812	-1.28271671230508	0.247249483789642	0.329574422999342	-6.00621962090884	-1.15705599492109
SARS1	-0.0527517353463673	6.48728353894299	-1.28171746441443	0.247297179684552	0.32960471318352	-6.00752256279035	-1.15693925384735
COX11	0.0636464812775429	4.46891015295034	1.28303995986896	0.247390851161906	0.329696268627423	-6.00663528482957	1.15671002823714
YPEL5	0.0521559220088038	6.35871011826777	1.28131881627919	0.247463992704202	0.329760448228446	-6.00813315926144	1.15653108414778
HELZ2	-0.408649318464395	2.87206382945242	-1.28166066230917	0.24754461346204	0.329834580363968	-6.00941409792026	-1.15633388471705
PPIP5K2	-0.0509387477256536	6.94037177730686	-1.28074667590643	0.247576881634895	0.32984427785394	-6.00846330550824	-1.15625496894263
PREX1	-0.0553865153144454	7.23948518428939	-1.28033785875074	0.247701587237921	0.329946206256175	-6.00889126332221	-1.15595005376145
ZNF165	-0.195248664337311	-0.296183010217712	-1.28106254796313	0.247703383422414	0.329946206256175	-6.00869036414209	-1.1559456627317
ILK	0.0561489974519122	7.05195754118716	1.27974583776863	0.247921636465311	0.33020360037393	-6.00986554249038	1.1554122777654
RIOK2	0.078620716315092	4.25605013248273	1.2803876911748	0.248365924103387	0.330761964709979	-6.00947122622453	1.15432750506044
ZNF573	-0.192075022340126	0.995590790688891	-1.2773509167514	0.248679307951972	0.331145902507878	-6.02235181945971	-1.15356316327354
RPL14	-0.0561011453406749	8.03305228921631	-1.27724093723644	0.248716094887063	0.331161478504422	-6.01252274840855	-1.15347348429652
NUDT4B	0.164582633442915	2.75983654156594	1.28142180265015	0.248824004093347	0.331271739966521	-6.00934723521978	1.15321047736036
RAD52	-0.114584152176327	2.38595784639302	-1.27787926952937	0.248877403169292	0.33130941446611	-6.01205273054349	-1.15308035737741
FAM32A	0.0568389663224604	6.55949260530866	1.2758696615566	0.249212663224122	0.331722261183459	-6.02201416045543	1.15226385946796
SETD1A	-0.0466891526500301	5.21451000889669	-1.27636535732871	0.249248318844696	0.331736267059709	-6.01396515141017	-1.15217706836242
TIMM13	0.0627970374953445	5.00923826405227	1.27674487673757	0.249307808865319	0.331781989233045	-6.01325419791339	1.15203228008489
MALAT1	0.282888180179114	7.53866747496909	1.27503221072123	0.249473588278624	0.331969139196447	-6.02115312503551	1.15162892943177
ZNF25	0.0655629903894144	4.28579559856375	1.27665070771215	0.249589343089157	0.33208969147518	-6.01339555050268	1.1513474025039
UHRF2	0.109223966803571	4.05936507226781	1.27674221897884	0.249630688777872	0.332111224793784	-6.01565851679323	1.15124686789332
SWI5	0.0756967249766336	2.17394436542895	1.27740020343093	0.249678271491328	0.332141050737153	-6.01267753676044	1.15113118196894
DDX56	0.0563549354116554	5.06062342279791	1.27333518868419	0.250394673158578	0.333060494912837	-6.01813541510979	1.14939128224543
COL4A2	-0.0980177561698526	5.15011094758576	-1.27189716699898	0.250587819813248	0.333283820406597	-6.01863821172723	-1.14892278882158
BAZ2B	-0.113754138834779	5.49714645933304	-1.27178344562535	0.250615298497604	0.333286783362204	-6.02291072395535	-1.14885615745388
BLNK	-0.0974427287051578	5.27011750611769	-1.27171920284069	0.25074987690078	0.333432160509107	-6.01905298063683	-1.14852990021683
UNG	-0.108693293484941	4.05487185527968	-1.27071851538127	0.251000253254291	0.33370944687594	-6.02838813653576	-1.14792324011154
SYNJ2	-0.0914825361390516	3.51096395890561	-1.27142767968909	0.251037129096666	0.33370944687594	-6.01931002715639	-1.14783392589887
AP1AR	-0.0554268895721834	4.6452932461897	-1.27125004263479	0.251047974066587	0.33370944687594	-6.0194203775166	-1.14780766085276
ENSG00000280441	0.54781097991044	2.27335599571478	1.29382600519974	0.251059535379808	0.33370944687594	-6.0224817866045	1.14777966179231
POTEG	-0.393139490400829	1.18043254735141	-1.26991109596883	0.251390983689066	0.334116362270867	-6.03122625735558	-1.14697734628788
DYNLL1	-0.0882072157857722	6.79344606217226	-1.2686221370622	0.251584421363603	0.334339788318385	-6.02791546773843	-1.14650944520005
XPO5	-0.0596644668460428	5.3531904194918	-1.26867888897052	0.251734190402508	0.334505142366123	-6.02415154205594	-1.14614734531017
NDUFA6-DT	0.0867242734394209	1.05444743590341	1.26976593989586	0.251823862329625	0.334590613940882	-6.02121808731339	1.14593061543131
PCDHGB5	0.126630878293407	-1.58680600687784	1.26809747308657	0.251896225602283	0.334653073147914	-6.02301614343775	1.14575575842315
UBE2L3	-0.0489549742418717	7.00013270867208	-1.26700458300054	0.252126001557323	0.334924627068751	-6.02426593877981	-1.14520076498068
GDF15	-0.098759631406304	4.53932043213424	-1.26698498321964	0.252325212633389	0.335155527981091	-6.02430259138158	-1.1447198822836
RALGPS2	0.0883115028585024	3.29983056618923	1.26968578275063	0.252499612518057	0.335353429827514	-6.0216548540093	1.1442991094108
MRPL23	-0.0591467984257533	4.6693072652932	-1.26673557232334	0.252553937305115	0.33539183202437	-6.02461171729669	-1.1441680819115
ENSG00000275765	0.20667986674514	0.424373578911452	1.26939210257336	0.252657450787662	0.335495542549935	-6.03244350056654	1.14391846915815
SSH2	0.0735884152966156	5.14721925931694	1.2659748156792	0.252885973432022	0.335765211078287	-6.02612054496357	1.14336766110672
TRAFD1	-0.0895024097601395	5.82807712475084	-1.26478175880561	0.25294634196491	0.335811583946373	-6.02698147009764	-1.14322221276276
PLEKHA3	-0.0807452524278198	3.98535723360892	-1.26404749102346	0.253323076785184	0.336275471300437	-6.03375243405835	-1.14231507622639
ARF3	0.0415913811758256	8.33872817141076	1.26323339103079	0.253375205790216	0.336275471300437	-6.02859962688093	1.14218962926091
MINAR1	-0.282780354525997	-0.759053449732921	-1.26437126660412	0.253384528474452	0.336275471300437	-6.02762538910408	-1.14216719638154
TMEM181	0.0790365846084766	5.17201186616375	1.2643624087265	0.253397669335112	0.336275471300437	-6.02882175709575	1.14213557692142
PTGS1	-0.0562219015382816	7.55087354086193	-1.26294148103	0.253476068042772	0.336345694389921	-6.02894341646304	-1.14194695814466
PAXX	-0.10424822346241	2.932362595648	-1.26397267376247	0.253581854036998	0.33645224079557	-6.02869017358627	-1.14169251290692
MXRA5	-0.0637981985357259	4.76585266496075	-1.26343462688823	0.253614710255697	0.336462012329374	-6.02839444349901	-1.14161349944999
DENND6B	0.142745933700054	1.3408744936199	1.26544127503108	0.253675250763896	0.336508506013333	-6.02646212018827	1.14146792878317
TADA1	0.113147456343779	2.70117128773032	1.26508576800072	0.253725978660519	0.336541974911084	-6.03363395563683	1.14134597132824
RBM18	-0.0439637820005942	4.70780593396361	-1.26313092593493	0.253760616653798	0.336554097589779	-6.02880564182143	-1.14126270616106
FBXO11	-0.0489445276856231	6.24163824520594	-1.26165829502247	0.253973876175592	0.336803093704576	-6.03072369203199	-1.14075023262785
SFT2D1	0.053079492893332	5.45118522359168	1.26186092703337	0.254109416196891	0.336948983763589	-6.0319969290097	1.140424678682
TENT4A	0.0737346977631668	3.97532760398243	1.26296932087055	0.254221902378568	0.33704670400397	-6.02928564176478	1.14015458956672
GPRACR	-0.150518049968091	-0.35138170703167	-1.26122563277101	0.254234183276273	0.33704670400397	-6.0309298266104	-1.14012510709781
TMOD3	0.0596989756256741	6.84160344827593	1.26066077899048	0.254259767450425	0.337046768160907	-6.04215935524541	1.14006369094135
EME2	0.199497932899546	4.06818434188376	1.26373320103303	0.254357282247038	0.337142173968533	-6.03153699220183	1.13982964096207
NEU3	0.0666044585180936	5.39010139887584	1.26048951126468	0.254668114277737	0.337516037457499	-6.03193600345448	1.13908401435451
SLC7A6	0.0875744723932025	5.24273118623634	1.26022345232696	0.254705877860406	0.337516037457499	-6.03208605155632	1.13899346987671
TMEM37	-0.127332208696745	4.04034704290433	-1.26017895993917	0.254716057967584	0.337516037457499	-6.03215267786918	-1.13896906297243
TSPAN14	-0.0679483632883267	6.85429040606901	-1.2591429932876	0.254763300523894	0.337544750413057	-6.03556754995787	-1.13885580737109
CROCC	0.0855584970620539	3.32392756140977	1.26151312558581	0.254868308710972	0.337649985614386	-6.03103646312843	1.13860412128095
LDB1	0.0750862734421365	5.98165916983406	1.25841297617543	0.255164713976503	0.338008737432343	-6.03423215917073	1.13789407900515
SNHG6	-0.0654625332391857	4.33783718148375	-1.25816883375604	0.255469282128866	0.338378229284385	-6.03448405238624	-1.13716507954069
SLC30A5	-0.0742414796255462	5.71382006957975	-1.25667409998263	0.255634229636087	0.338562732988833	-6.04573729446784	-1.13677052139289
ZBTB20	0.214056690550614	0.763024199782966	1.25823487035276	0.256228300550747	0.339315474964313	-6.03579119457207	1.13535095460424
TXNDC9	-0.0739713292725698	4.63268654022844	-1.25525497879132	0.256355636845813	0.339436387758771	-6.03832811159979	-1.13504697479701
ITGA1	-0.46126196500269	-0.62481460067818	-1.26141581912289	0.256371039439896	0.339436387758771	-6.03347503826026	-1.1350102125196
BCAT2	-0.0593781607194245	4.13744827915617	-1.25506167739681	0.256544767708584	0.339624112518959	-6.03802045734661	-1.13459567121727
USP46-DT	-0.0838829153733905	1.54821929345467	-1.25520857935827	0.256570854040323	0.339624112518959	-6.03791470356022	-1.13453344221234
ENSG00000290793	0.15180265980566	2.42264529435054	1.25791172501908	0.256590018186155	0.339624112518959	-6.03550869306293	1.13448772889718
ABCB1	-0.0792242876007739	2.17762038109417	-1.25492413752756	0.256679558598265	0.339708562512634	-6.03819720636078	-1.13427417452321
FKBP2	-0.0427897154324836	5.34322762632151	-1.25383121274972	0.256808846847399	0.339845595502188	-6.03938734572624	-1.1339659125792
PDE12	0.0453845298812536	5.42563903317987	1.25362757155898	0.256911576223455	0.339930908357095	-6.03972379001084	1.13372105175453
ABHD2	-0.0399215767555796	7.48809526499555	-1.25271412547144	0.256931685465056	0.339930908357095	-6.04064288939317	-1.13367312828331
DERL1	-0.0450932203073724	6.25575736708613	-1.25286653467551	0.256950577519414	0.339930908357095	-6.04051099921552	-1.13362810793177
STX5	-0.0629389533236929	4.86392613516878	-1.25337116028626	0.257004680302268	0.339968408028627	-6.04012296336311	-1.13349919203221
CSNK2A2	0.0496879607071377	6.16079074656091	1.25199479376969	0.257278833595992	0.3402969560711	-6.04153186193534	1.13284623001552
CCDC61	-0.0654202990849495	2.55764772272139	-1.25341676397354	0.257320450068975	0.340306112216392	-6.04022757654077	-1.13274715259217
SPEF2	0.218746572741803	-0.667121535703028	1.2555019480129	0.257337321466157	0.340306112216392	-6.03809072478938	1.13270698958409
RBFA	-0.0549403729009583	3.63624128075424	-1.25150952681895	0.257829860143701	0.340923294333471	-6.04235292786542	-1.13153528665699
CTNNB1	-0.0410636858407991	8.1569205513112	-1.24963532726708	0.257972085505553	0.341045035804566	-6.04416208512919	-1.13119723489891
ZNF17	0.138794883368523	2.16169296841569	1.25326251260785	0.257973606899976	0.341045035804566	-6.04441496071397	1.13119361943492
WNK2	-0.309436852342398	-1.35386063542754	-1.25080044671086	0.258162530838355	0.341260615376609	-6.04321374073176	-1.13074477269045
UQCC4	0.0543694218521464	2.3051314465	1.25161658246219	0.258444504509619	0.341590062579997	-6.04232212328181	1.13007528119365
ISY1	0.0660131691804377	4.96469625471733	1.24936096852748	0.258463516553256	0.341590062579997	-6.04695155407649	1.13003015902899
CCDC92	-0.0536898157573717	5.25511638817749	-1.24876110616055	0.258503879237902	0.341609201247604	-6.04536105953995	-1.12993437202447
DDX41	-0.0433612974088193	6.17687114217418	-1.24818746885577	0.258552574192523	0.341639345957264	-6.04603366123223	-1.12981882502836
ABCA2	-0.0570266102088519	5.40949357971246	-1.24841263956011	0.258633845146023	0.341712524732969	-6.04558055260771	-1.12962601287788
PSMD1	0.0424214144897771	7.16440973469681	1.24656276147235	0.259034838084363	0.342208070050596	-6.04766339799261	1.12867528701936
OGFR	0.0456272326486035	6.40303653852867	1.2464668471558	0.259138908528004	0.342311294401634	-6.04797143358749	1.12842871005554
TIGAR	0.0488668058478278	6.32999766487943	1.24629392378712	0.259230912870764	0.342394322015537	-6.04800942046011	1.12821077876006
ENSG00000288953	-0.182437386810854	0.889132456846145	-1.24594315422089	0.25925364453544	0.342394322015537	-6.05946943814493	-1.12815694236985
TAB3	0.0527968920011319	5.18576782044182	1.24680404628267	0.259333811657719	0.34246593097251	-6.04746984056722	1.12796710518154
PEA15	0.0663845418598843	9.420901714757	1.24553833095413	0.25936428751863	0.342471911860584	-6.04894891958768	1.12789494845738
GPC6	-0.275662637688667	-0.14032544269543	-1.24640550488732	0.259731655012669	0.342893870269466	-6.04807389551609	-1.12702560578634
POU3F1	-0.22273322008604	-1.04453197299016	-1.24498993669818	0.259735806875833	0.342893870269466	-6.04949191840162	-1.12701578563665
DCLK1	-0.490839809254141	-0.212771420004187	-1.24753497094225	0.259836219734787	0.34299212564051	-6.04753396700137	-1.12677831829358
TBC1D23	-0.0658858435734458	5.76328749668138	-1.24446866755599	0.259875488040609	0.343009656664799	-6.05065559311767	-1.12668546957759
IL10RB	-0.0433348327738855	6.54982301996806	-1.24398237639711	0.259940403562565	0.343061032558974	-6.0506305183678	-1.1265320000952
OMG	-0.194875593212511	-0.283785940320923	-1.24405381188539	0.260371574211596	0.343578842985949	-6.05060967634495	-1.12551332431498
RPL38	0.0503695925953537	7.05548439418299	1.24262866208329	0.260387714234566	0.343578842985949	-6.05215432362227	1.12547521487141
COLGALT2	-0.0735736423589651	-0.593876090503418	-1.24347727513406	0.260410845157318	0.343578842985949	-6.0512048257568	-1.12542060152901
DNAJA1	-0.0868957312489595	7.11294221958824	-1.24229287522559	0.260487093548099	0.343645092228022	-6.05614619149977	-1.12524059877643
TKFC	0.0457678425187674	3.83691336059666	1.2436667681231	0.260755330260403	0.34394222463552	-6.05113967022907	1.12460765073421
NOTCH2NLA	0.110775764780357	3.95699149060021	1.24361435888754	0.260785023998108	0.34394222463552	-6.05499055049983	1.12453761123722
MPZL3	-0.167608701418808	1.82415636810612	-1.24168584266845	0.260790498079573	0.34394222463552	-6.06153091312273	-1.12452469996164
CDK19	-0.0574449348778315	5.55397790651703	-1.24126013873112	0.26095090621977	0.344119393665176	-6.05912857217846	-1.12414644138297
LNCAROD	-0.098657075611624	2.2598826437878	-1.24106315554262	0.261066962874033	0.344238046251186	-6.06518612042974	-1.12387286833429
HEXA	0.0608642721914117	7.86742008059198	1.23975703365693	0.261363694295033	0.344594885725715	-6.05546020708481	1.12317378419711
ZNF575	-0.183413684681772	0.954396125392147	-1.23994125702799	0.261449307181513	0.344673332549819	-6.06195278016733	-1.12297218659693
NDUFV2	0.0559374047890308	7.17284033220796	1.23841785593303	0.261831284367001	0.3451424270808	-6.0569356386429	1.12207327843866
EOLA1	-0.0603032505859369	3.459443026502	-1.23871582953597	0.262140935259437	0.345516097911855	-6.05804402954736	-1.12134524084393
RPP40	-0.260591385101766	0.787579062130759	-1.23714943762679	0.262257948990008	0.345599778728336	-6.0697412246128	-1.12107027797817
SPACA9	0.216292521645308	1.18340682065614	1.24175708925025	0.262259220335232	0.345599778728336	-6.06527210989861	1.12106729099312
RNF215	0.0770293151797222	2.67787863108882	1.23979709232922	0.262282974734581	0.345599778728336	-6.05728113564074	1.12101148262887
ZNF585A	0.0891569777013372	2.95010584474747	1.23953730443926	0.262336655363466	0.345636006602355	-6.06048208811991	1.1208853787185
ATF7IP2	0.109069833112786	2.1469132950753	1.24069153731181	0.262495859885327	0.345811244098855	-6.05510382467027	1.12051148801537
NRAP	0.226443380690394	0.990810188058109	1.24378554744256	0.263028488705155	0.346478345550832	-6.05421019684107	1.11926175010154
ENSG00000276345	-0.186804689624709	-0.00391090864847474	-1.23885098120509	0.263105302809607	0.346544944794333	-6.05706955346918	-1.11908166090211
NDRG2	-0.179449817160015	5.87245303921009	-1.23414891216914	0.263382236417581	0.346875088652529	-6.06258065971846	-1.11843269644103
GIMAP8	-0.123197356772564	4.04322559744468	-1.23441912362468	0.263632208715079	0.347169662060294	-6.06154529791888	-1.11784731715567
NNMT	0.132654342336735	-1.92715844648588	1.234451649486	0.263663147256343	0.347175766224707	-6.06148324236297	1.1177748926381
STRN	0.0439006268247302	6.10843766962177	1.23330974937012	0.263707707461318	0.347199803569271	-6.06272775825523	1.11767059125611
TXNL1	-0.0453889508807714	5.91783143531236	-1.23203020260385	0.264143504821964	0.347738890898175	-6.06431321880389	-1.1166511673761
MYDGF	-0.0578284076162861	6.76886532303162	-1.23133050330308	0.264300225761951	0.347910509607259	-6.06513515161231	-1.11628484691457
COPS3	-0.0770466654073563	5.54328686316701	-1.23094647818399	0.264544775523418	0.348197695665497	-6.0661742614626	-1.11571353389355
ACAA1	-0.045996862734362	6.39252101141263	-1.23042336669779	0.264649361066317	0.348300619873798	-6.06599306159428	-1.11546931405592
NPIPB11	0.340191050742539	-0.110147395077492	1.23978290698313	0.265014496567913	0.348746394835482	-6.06023013438829	1.11461719981823
RPS11	-0.0528934908143189	8.82524660977215	-1.22872295384255	0.265176053077973	0.348924207414631	-6.067916190618	-1.11424043463603
SURF4	0.0411989670992152	7.60431654910328	1.22854071351853	0.265252461310135	0.348989955824608	-6.06827811554082	1.11406229843585
HSPA12A	-0.263942424300765	0.191318871063779	-1.22914239569628	0.265948987757842	0.349871493014627	-6.06782867325116	-1.11244006168527
ARMCX4	0.226118610688885	2.23947682496459	1.23042714605139	0.26605789046735	0.34997987804251	-6.06850804769371	1.11218668765334
RNF11	0.0530327006040549	5.87492062322569	1.22636018979832	0.266147114452959	0.350062358113065	-6.07735700442632	1.11197915151968
CCDC126	0.0793193049673814	2.52216926165083	1.22866918217144	0.266237825164784	0.350146777037662	-6.06917020702648	1.11176820632835
MATR3	-0.0388890286379105	7.85831760076678	-1.22536968215808	0.266356187024374	0.350267541350475	-6.07169162593905	-1.11149303354369
CTDSPL	-0.0757266500896123	4.9519400823223	-1.22523999466563	0.266651583909273	0.350621065552749	-6.0723819332196	-1.11080664891245
DOCK9	-0.469196173125587	-2.32066871443609	-1.22751134581219	0.266832979104076	0.350795599184459	-6.0699264166249	-1.11038541799808
ENSG00000225339	0.346308883851021	0.124827237993192	1.22946567257643	0.266849552401758	0.350795599184459	-6.07479289957963	1.11034694176584
DEPDC1B	-0.153559495416931	0.381471388726189	-1.22762949412981	0.266864051171388	0.350795599184459	-6.06964301824003	-1.11031328306388
ATG101	0.0735833530625117	4.38516641099792	1.22474146237427	0.266980703555468	0.350913991857063	-6.0842060592954	1.11004252185737
CLEC3B	-1.27176456001233	-0.453552731679473	-1.23352156510126	0.267192392195397	0.351129695545052	-6.07891911293054	-1.10955138024516
AFF1	0.0415021799113604	7.02966058569129	1.22302253336253	0.267198019702591	0.351129695545052	-6.07432886982024	1.10953832744326
LYSMD1	0.312498007692788	0.00996718131195118	1.22765555660074	0.26732869551705	0.351266446205032	-6.07229346959986	1.10923528270346
RPAP3	-0.0838691875121381	5.01440253212824	-1.22281753371183	0.267459189998842	0.351402931395054	-6.07500759356991	-1.10893276010638
TMEM160	0.0540388804889984	3.65712191620333	1.22398698312416	0.267527374603213	0.351457531341476	-6.07529202861425	1.10877472954147
WDFY3-AS2	0.0989955794092355	1.00986253333069	1.22422643423	0.267585362647292	0.35147610415642	-6.08126517940423	1.10864035319604
TMCC1	0.0671931841083619	4.53342210350017	1.22331147224088	0.267594770108937	0.35147610415642	-6.07612094613956	1.10861855506678
TARS3	-0.0613897494610392	2.97671971845843	-1.22128927673736	0.268325312361668	0.352400576901657	-6.07650728726925	-1.1069274137955
TRIM66	0.153051793899603	3.85371934483033	1.22140750805892	0.268643473724189	0.352737768982195	-6.08100953942679	1.10619188686041
C18orf21	-0.0492468845159481	3.43976244826687	-1.22043712384511	0.268651172866874	0.352737768982195	-6.07736985088858	-1.10617409536174
CAMTA1	0.045202213008624	4.10397689980492	1.22045181237185	0.268662231349194	0.352737768982195	-6.0789166858277	1.10614854157414
ENSG00000291073	0.249531060524019	2.80681971947157	1.22313514362202	0.268726814487066	0.352787470102923	-6.08105362265777	1.1059993181797
PTGR2	-0.0469366629324142	4.14037051818656	-1.21961564183451	0.268784746626011	0.352828430702806	-6.07820753233451	-1.10586548328685
ATE1	-0.0439185443707357	5.25320100250854	-1.21890839186049	0.268871700231085	0.352895091721864	-6.07916513604441	-1.10566464013999
IKZF4	-0.0703998009216528	2.91086199721824	-1.21872506204065	0.268889002003697	0.352895091721864	-6.09110528446552	-1.10562468228113
SH3D19	-0.255358480371501	-0.464006694361198	-1.21885823418306	0.268962203879397	0.352956067707712	-6.07936131398221	-1.10545564455461
API5	0.0420999253536781	6.91740336058056	1.21785518088336	0.269023370593534	0.353001239533159	-6.08015190961696	1.10531442263605
ZNF852	0.0644497412388709	1.2343024324456	1.22048130983472	0.269293669357506	0.353320789448282	-6.07763815934552	1.10469061969717
RAB3IP	-0.110070029935022	0.18134543188119	-1.2154792480208	0.270167936678001	0.354432620635417	-6.08285230869994	-1.10267589896202
VWF	-0.0491441542170655	3.4322521034963	-1.21481927186563	0.270343153798267	0.354627239811501	-6.08356605473333	-1.10227265489299
GREM1	0.190075277618092	1.66187439698337	1.21582503697614	0.27062731936092	0.354964721081664	-6.08271762280817	1.10161905804597
RINT1	-0.0745334592280893	3.71106402064064	-1.21397356797313	0.270687412445802	0.35500826280526	-6.08813356436897	-1.10148090082683
ILKAP	-0.0691892549941278	3.9231996386535	-1.21233475070845	0.271101990922759	0.355516659531992	-6.09807097340357	-1.10052833499936
ANXA11	-0.0488813395146173	9.48301814618692	-1.21178566361779	0.271144860318335	0.355537553282506	-6.08694406512805	-1.10042989210043
EMSY-DT	0.137601471000807	0.431973047112332	1.2139969625509	0.271542943715506	0.356024169474616	-6.08518751588459	1.09951626431123
RPL41	-0.0556990590241967	8.87986598575593	-1.20932335038725	0.272021047993363	0.356615595199086	-6.09001176758641	-1.09842019490725
LIPT2-AS1	-0.075483643713243	1.05391189071432	-1.21083547688062	0.272075340338369	0.356651347415446	-6.08832159861986	-1.0982958113811
MALT1	-0.0788020349348615	4.83695113857697	-1.20970997911657	0.272127956356348	0.356684895327452	-6.09000405038978	-1.09817528452387
AOC1	-0.112497374096994	2.25406213439027	-1.21016913810163	0.272376658149441	0.356975425569901	-6.08893787710669	-1.09760580220644
HTATIP2	0.0749931862489944	5.6872391732112	1.20802963425242	0.272755119914451	0.357435943978439	-6.09232397507823	1.09673987528736
FOXN3	-0.0711969468239671	6.74217251061374	-1.20691867569377	0.272931413786452	0.357631463374107	-6.09243360799274	-1.0963367925518
TRRAP	-0.0427430395724066	6.16669562753871	-1.20592785061292	0.273323246281237	0.358103461734753	-6.09351420732882	-1.095441534221
BMP2	-0.100970310867988	3.40401234616864	-1.20643272030785	0.273345888095889	0.358103461734753	-6.09297132371693	-1.09538982906463
ENSG00000247934	0.170251424518177	-0.138934880009881	1.20746096129614	0.273501742613812	0.358272082250864	-6.09305028083836	1.09503399699198
NCKIPSD	0.0440818068074103	4.50063815000904	1.20646299387893	0.273585154602519	0.35834578303053	-6.09298720145077	1.09484361569342
MSMO1	0.0948074641959689	5.59514027930535	1.2059607229561	0.273619967689857	0.358355819958168	-6.09351730416122	1.09476416929797
GAB1	-0.100985844159691	3.18602745083376	-1.20590426966167	0.273652844707201	0.358363319504946	-6.09400109332386	-1.09468914752081
PFDN4	-0.0947508073010047	3.23615318337178	-1.20468821952242	0.274039981629311	0.358834694198937	-6.09754380393089	-1.09380620617731
MBD2	0.0468375195433894	6.53416617117849	1.20265600251079	0.274503298196462	0.359405716981957	-6.09718100438835	1.092750641913
HADH	0.0675126979094954	5.81347593279956	1.20249596531202	0.274663298209956	0.359579535119343	-6.09745947016052	1.09238640000197
GOLPH3L	-0.070674723083851	3.95758714025084	-1.20266222690354	0.274829890808206	0.359761948703512	-6.09728465976959	-1.09200730394036
PSMA3	-0.0437801096759823	5.788839407517	-1.20178754459404	0.274902376338311	0.359821148878359	-6.09812656187023	-1.09184240575023
DACT1	0.231079035452594	-0.132638796028298	1.2030730232869	0.274963735962774	0.359839717738301	-6.09690255608251	1.09170284121395
EOLA1-DT	0.446017869481236	-0.259623715272419	1.20787567948984	0.27497108819672	0.359839717738301	-6.10050479046596	1.09168611973634
ENSG00000286062	0.137565904110393	1.13303452724687	1.20375732322137	0.275065173328196	0.359914226634582	-6.09626994381673	1.09147216512611
ST3GAL3	-0.102671291262107	1.88869969063685	-1.20149171394387	0.27508256067048	0.359914226634582	-6.10493617244919	-1.09143263085149
DCN	-0.226793226237554	-0.482587564998291	-1.21113050845819	0.275214568363034	0.360051252633927	-6.09238538346342	-1.09113253546235
EEF2KMT	-0.107904493749005	3.09003609183117	-1.20065126239378	0.275387578496324	0.36023668963123	-6.1056651613707	-1.09073937723359
RNF185	-0.0483211328931834	5.7669452804667	-1.20023029283917	0.275410897421679	0.36023668963123	-6.0998721553235	-1.09068639885217
CXorf38	0.0495699780392315	5.87110658180625	1.20020504040241	0.275505180810687	0.360324304550164	-6.09991105405927	1.09047222715964
HINFP	-0.0506405484279248	3.10141303349557	-1.2007664793809	0.27557324151222	0.360377609701753	-6.10143343445786	-1.09031765332259
ENSG00000290791	0.156004718259886	1.09413426602192	1.20226532276477	0.275663350541483	0.360437390046107	-6.09803967015143	1.09011304521493
ZNF587	0.0999088293549808	3.92236340484137	1.20117627851475	0.275673570158001	0.360437390046107	-6.10261452034571	1.09008984269262
CASZ1	-0.495821691729244	-0.138061430036108	-1.20058760445775	0.275798397831302	0.360564882426243	-6.11202985049712	-1.08980648245203
ANKRD18DP	-0.30456432779945	-0.686660803694998	-1.19882276908956	0.27604983647087	0.360857857935923	-6.10240892648673	-1.08923597936047
P3H1	0.0483312682860147	5.32184179626577	1.1988041140011	0.276155661353608	0.360960445059049	-6.10152131073292	1.08899597338147
CSKMT	0.238098738192683	-0.587290779761229	1.20058919317702	0.276241159020167	0.361036444985364	-6.10150131266318	1.08880211439903
ENSG00000250132	-0.106136421283339	0.430920682296864	-1.19831324877732	0.276271191463731	0.361039946151464	-6.10341239264814	-1.08873402799416
PUS10	0.0894230608944643	3.70826948473834	1.19975192028966	0.276327404362375	0.361077656685376	-6.10088144390497	1.08860660157117
MTERF4	0.0457800262772817	4.25204947208128	1.1985058180583	0.276528746444837	0.361304981620016	-6.10191470455657	1.08815033347835
VSIG10L	0.110007779518805	2.36343082024155	1.19912365237116	0.276786225195274	0.361605600945503	-6.10282892518498	1.08756718205578
RMDN2	-0.0653700103896738	3.17279920295629	-1.1971890010939	0.276820753719008	0.361614917689745	-6.10330365562085	-1.08748900815918
TUBB2B	-0.121465221597218	1.84934381106809	-1.19630326301124	0.27697224364567	0.361766349008787	-6.1042469817691	-1.08714610769276
ADRA2B	0.129637900132663	3.37249242951628	1.19652201127087	0.27699149352851	0.361766349008787	-6.10403248677259	1.08710254435249
SBK1	0.40750171566309	-0.534909098451918	1.20086319913731	0.277024719765723	0.361773946392379	-6.10109558608915	1.08702735675448
FBLN2	0.351265756504362	-1.87642194028565	1.19940061777908	0.277068180043489	0.361794905856155	-6.10158752702055	1.08692901983762
NELFA	0.0667250267711086	4.08730380156882	1.19690472438399	0.277115366618838	0.361820726481555	-6.10573947577468	1.08682226338309
ZFAND2A-DT	0.0843381818858143	1.49615096235573	1.19755228936014	0.277295453193537	0.362020048140604	-6.10318461530607	1.08641494340976
LSM1	0.0518208952896456	4.67207774656835	1.19575207741381	0.277400497205186	0.362113562092935	-6.10503986086094	1.08617743798125
BOLA3	0.0504337405727594	3.7552521332067	1.19625716150314	0.277421951654198	0.362113562092935	-6.10483431910547	1.08612893681894
MT-ND3	-0.0468248387406569	9.97538147608432	-1.19303681284504	0.277883737534832	0.362680456019208	-6.10784686668074	-1.08508561574401
FAAP20	0.0634785494686687	4.39285934873147	1.1941882462072	0.278072663768075	0.362857914573087	-6.10698048739036	1.08465911163011
MMAA	-0.0623294907641395	3.10054158535042	-1.19393809663833	0.278074687923841	0.362857914573087	-6.10704589480486	-1.08465454313306
B4GALT3	0.0575742469576894	4.62814218816564	1.19289966162556	0.278339198703905	0.363167169206489	-6.11389270556027	1.08405773989313
PARP6	0.0494222358413115	5.29594080955743	1.19266489828997	0.278395189244564	0.363204319742908	-6.10831020362453	1.08393146057565
STAT5B	-0.0550020355451067	5.7058118510615	-1.19156334262593	0.27858551578856	0.363416705168334	-6.10996832032482	-1.08350233321314
FOXJ2	0.0455480882308891	4.74710549915818	1.19192447611953	0.278768930791189	0.363620033354374	-6.10915695087845	1.08308897793972
RPL30	-0.0488828773679879	7.85205370653925	-1.19036813317651	0.278862296563686	0.363705874737559	-6.11081374333757	-1.08287863418262
BORCS5	0.0580930350394165	3.96641657677082	1.19136717510153	0.279136527845223	0.36400971333509	-6.10987591168892	1.08226109535238
TBC1D3L	0.245334481312509	2.05543633585024	1.19345097614376	0.27915041430243	0.36400971333509	-6.1097662105942	1.08222983554884
ANKS3	0.0835670569042355	1.90508173500884	1.19196452309273	0.279295087048853	0.364162388023097	-6.11221195620086	1.08190422561216
ATM	0.0367998548492978	6.84708287123745	1.18921285140956	0.279326776277665	0.364167732130472	-6.11208506359514	1.08183291907599
VMP1	0.0515307651736963	6.81943968450213	1.18885515147447	0.279451806307258	0.364294754711062	-6.11260544578795	1.08155163238919
PSMA6	-0.056771425604016	6.47378195458239	-1.18785443224244	0.279849377809717	0.36477700352661	-6.11360783272561	-1.08065776285559
B3GAT3	-0.0430954511073969	5.01410183693589	-1.18833855421025	0.279880301524268	0.364781287628993	-6.11315115165397	-1.08058827251515
SMN1	0.10825836383596	4.15145111749303	1.18871771110602	0.280019014127373	0.364924390909311	-6.12333014395926	1.08027662815044
ENSG00000291060	0.207516601880949	2.95344246268162	1.19027353596636	0.280045394008668	0.364924390909311	-6.12409365433901	1.08021737258003
TTC1	0.0464642057403615	5.453940251185	1.18581448629046	0.280800868843302	0.365872721407971	-6.11592425934141	1.078522000919
CEP20	-0.0375512229156009	4.91967888666679	-1.1857732939834	0.280858400122096	0.365911560873709	-6.11593294264636	-1.07839302116671
ENSG00000268362	0.132299553442683	1.86623899510986	1.18977634080944	0.281188977881365	0.366304595013745	-6.11289343915531	1.07765224415104
CCDC15	-0.236303131863766	0.61475760245974	-1.18424394379578	0.281215581579989	0.366304595013745	-6.12469161994855	-1.07759265481238
ZCRB1	0.0581037454412452	4.79567889113424	1.18442855685369	0.281508491533346	0.366649948662782	-6.11756501702831	1.07693682177307
ENSG00000277969	-0.103931290219071	2.56344237204273	-1.18386421160431	0.28160234368816	0.366735997468182	-6.11813328465138	-1.07672678230836
CD163L1	0.149660769568001	6.41301977238354	1.18240522669833	0.281878194959354	0.367059026762876	-6.11968676277636	1.07610970684906
LTN1	-0.0560350417967405	4.80784742980928	-1.18232588999574	0.282091475237136	0.367241188848773	-6.11988140807463	-1.07563288257186
DDX47	0.0522168165434009	5.17686452673265	1.18249553101029	0.282099437617545	0.367241188848773	-6.11993670917269	1.07561508605365
EDARADD	-0.240228937792904	0.26270772173576	-1.18167412647526	0.28210155418878	0.367241188848773	-6.13031516639868	-1.0756103554153
ARF4	0.0454161974543671	6.88582780428308	1.18139628108561	0.282178318449401	0.367304894005291	-6.12110759451382	1.07543879987122
ZNF22-AS1	0.264155100748812	0.00695911041039006	1.1841556434299	0.282319862233476	0.367452900268183	-6.1218878449514	1.07512255566573
SLC25A51	0.0706856923480607	3.76771219237454	1.18135173118709	0.282641722866208	0.367805939882547	-6.13375316332262	1.07440383847137
GCAT	-0.20770633921338	0.8660243647543	-1.18111476127954	0.282646840535546	0.367805939882547	-6.12155587593622	-1.07439241515973
CCZ1B	-0.0432118712981409	5.69388862218838	-1.17997989565562	0.282809816881678	0.367981740242634	-6.12229742892133	-1.07402870379852
LINC00649	-0.0691982245747033	3.30168790471348	-1.18073438077978	0.282977372143288	0.368163463274446	-6.12156378182246	-1.07365492181782
PTK2B	0.0542424809419197	5.81041012935389	1.179594049129	0.283016109062279	0.368177569831758	-6.12295451148299	1.0735685289136
PARP3	0.0710400176420965	1.71979581095357	1.17993742649875	0.283558068748484	0.368846254992731	-6.12261887223844	1.07236066408533
ARL6IP4	0.0529740532449652	6.42840120241617	1.17641387677804	0.28405932602224	0.36946186875912	-6.12637006995186	1.07124490366984
SYT12	0.208468036332766	-0.386448091075925	1.17575800671559	0.284598377246968	0.370126513083332	-6.1270475383434	1.07004650313627
FOXP1	0.0711683570946994	4.04940831033666	1.17659137980169	0.284629171093469	0.370130091552975	-6.1263764216097	1.06997808968982
TCERG1	0.0603854286019595	5.2122880625705	1.17535533539393	0.28473140315492	0.370226557998403	-6.12757067877472	1.06975100074541
ARHGAP11A	-0.0972327501930226	3.19640867890073	-1.17597862063589	0.28481740497951	0.370301903893277	-6.12684406155214	-1.06956000687928
ACCS	-0.174233019960349	2.59861365434971	-1.17480461717095	0.284966120942893	0.370452392610075	-6.12841994203773	-1.06922982874893
XYLT1	0.0979748205373293	6.06671216095623	1.17422843823106	0.284989286655255	0.370452392610075	-6.12901513987966	1.0691784068904
RPL11	0.04088539948903	8.41525435870228	1.17230186070112	0.285512500544549	0.371095962056869	-6.13073220508835	1.06801776019665
MMP25-AS1	0.302070584665452	0.522345231124517	1.17618205843521	0.285591178002697	0.371161673735486	-6.14036805391992	1.06784335420324
CEP128	-0.095292546039222	2.00117942102364	-1.17317930707622	0.285634366727915	0.371162463695637	-6.13161560219208	-1.06774763064553
LDLR	-0.0896583542422483	3.90277946879349	-1.17301905444133	0.285648026836903	0.371162463695637	-6.13003183336766	-1.06771735639529
BCAR3	0.0607347355639257	5.08451967772106	1.17279473839125	0.285741754947476	0.37124770386374	-6.13072411500745	1.06750965762652
MYLIP	-0.237481264553572	1.57031644826168	-1.17260768461064	0.2859638973127	0.371499752030544	-6.1307598681609	-1.0670175804197
SH2B2	0.0831474804617821	3.48042599533168	1.17287427064292	0.286031776635942	0.371551365005196	-6.13047974265246	1.06686726950823
PACRGL	-0.0780257576217261	2.50802646315028	-1.17097013814451	0.286304123084572	0.371868541684045	-6.13928713075039	-1.06626443201
TRIM36	0.104040548935827	4.49751039347403	1.17172599211411	0.286382913068646	0.37193427822425	-6.13255789306314	1.06609010302743
SRF	0.0758132968928907	5.60419589441621	1.17027621215049	0.286507912912968	0.372060010088377	-6.13319792764788	1.06581359758124
LCORL	0.0587509619538156	4.53706937481544	1.17040419278922	0.286735377605964	0.372316647943871	-6.13331243985352	1.06531064409224
DOCK7	-0.0467132478294654	5.9256262277661	-1.16917854255545	0.286768437855635	0.372316647943871	-6.13416529214972	-1.06523756608547
SSRP1	-0.0464738546105139	6.26857409900858	-1.1689634009036	0.286816434513165	0.372316647943871	-6.1345033328167	-1.06513148202942
NSF	-0.0458136748354997	6.93865393360431	-1.16886519244303	0.286818370807885	0.372316647943871	-6.13452073420979	-1.065127202608
CSTF2	-0.0491249384978233	3.90579152913588	-1.16946294501606	0.287040562239286	0.3725684316055	-6.13396576992862	-1.06463626491643
TMBIM1	0.0401762923302726	8.49109781148908	1.16777534871293	0.287202784481332	0.372718854782663	-6.13569658636302	1.06427799269195
TMEM178A	0.419803302833179	-0.499525200238805	1.16940618664553	0.287212930676147	0.372718854782663	-6.13550613041781	1.06425558908447
RYBP	0.0425872094711247	4.84030558491369	1.16867763927498	0.287309138286586	0.372792546209241	-6.13482352870449	1.06404318154726
GOT2	-0.0551753153855764	6.20827592463062	-1.16760032031139	0.287326204453868	0.372792546209241	-6.13842136666778	-1.0640055078096
RAD50	0.0487488013833832	5.95252963887919	1.16761041516266	0.287397812224455	0.372848803179731	-6.13946957243773	1.06384744938759
BDP1	-0.0774358626806066	5.15149919742993	-1.16736003591902	0.287552377503823	0.373012661491199	-6.13653854313236	-1.06350637105544
COPB2	-0.048539976196413	7.30112574168325	-1.16667971732317	0.287615473629534	0.373057845561735	-6.13809674135193	-1.06336717274573
ABCC4	-0.0828183016764491	5.45840123174011	-1.16522184401199	0.288271341752326	0.373871812890729	-6.13850845811555	-1.0619214602589
KIAA0319	0.247921032150025	0.0576657708888941	1.16647808442731	0.288746884360291	0.374417199530771	-6.13927989606829	1.06087462093917
RTL8C	0.0588725145991942	6.24588811571729	1.16403148433452	0.28874859262245	0.374417199530771	-6.13988971002782	1.06087086253888
JTB	0.039068855920046	6.16174803191335	1.16236753427878	0.2893430789542	0.375151208164684	-6.14162995857979	1.05956382363913
HRK	0.125627162711572	1.39577333987594	1.16331728278107	0.28959853299153	0.375445539431804	-6.1407798975664	1.05900273753013
XRN1	0.0786048671968156	5.3365066050225	1.1607323593248	0.290170214856181	0.376149741297067	-6.14416790797306	1.05774828645828
NET1	0.139170794838222	2.04430271614397	1.16272921983493	0.290348409858125	0.376343775087635	-6.14177451135545	1.05735761031512
AGO2	-0.0414679758678318	5.32834362585354	-1.15980707997053	0.290402788253992	0.376377297934451	-6.14441825497196	-1.05723842282021
C8orf76	0.0637058741087836	4.01206843271294	1.16029695257117	0.290674873988706	0.376692946664402	-6.144727781464	1.05664228610712
CEP78	-0.0680364783102902	3.86120930593702	-1.15907878013831	0.290897053793795	0.376907787658216	-6.14529960791671	-1.05615577107862
CMTR2	-0.0425272274110958	4.84900321686826	-1.15875237018796	0.290897767472857	0.376907787658216	-6.14569430367468	-1.05615420871296
MAGI2	0.253642613125474	-0.763531049040861	1.1620914335454	0.290996021021274	0.376998084163702	-6.1431778621256	1.05593913947621
PTGES3	-0.0484873783564522	7.75210011775867	-1.15731033696551	0.291137059970955	0.377143787865014	-6.14726990579163	-1.05563050173303
PSMA1	-0.0398866015338437	6.85563047954194	-1.15689338706562	0.291310658272299	0.377331636755258	-6.14758062456836	-1.05525075185223
MCOLN3	0.0710520969968899	3.56576652551089	1.15699460128898	0.291513820684144	0.377557739104114	-6.14748447372178	1.05480652303573
CALCOCO2	0.0475025005503343	4.11132880439293	1.15699320663543	0.291863850964315	0.377973996161499	-6.14758557777098	1.05404164522997
CEP89	-0.0662108852008386	3.58170745493443	-1.15620243132968	0.292002643241411	0.378116637706601	-6.14896943317274	-1.05373853033748
ATPAF2	0.0461510426749873	4.56612911339913	1.15544936424841	0.292329482483707	0.378502730949819	-6.14969342888391	1.05302511311236
ANKRD13A	-0.0442470328542156	6.24745897146417	-1.15413231622467	0.292407710800067	0.378566883261411	-6.15069848177926	-1.05285443760746
PAPPA	0.439177639095388	-2.37063696385059	1.15538969350002	0.292549063929913	0.378712739781378	-6.14960762149438	1.05254611658671
PRSS12	0.19725832333545	-1.49082994535957	1.15388324563428	0.292723804793891	0.378889724547308	-6.15089045705717	1.05216510811184
CLK1	-0.167672632437801	4.19672210827962	-1.15310337935046	0.292743193494466	0.378889724547308	-6.16444245066049	-1.05212284201479
PDE4D	0.193700531245408	0.538334330166145	1.1589034058564	0.292896126774198	0.379050492920152	-6.14733429235288	1.05178952334344
CNTROB	0.0702058408731063	4.28178444262611	1.15393966319282	0.292964005466181	0.379101167465503	-6.15093453493329	1.05164161891011
ALYREF	-0.049514339030905	5.09699147231315	-1.15284484486376	0.29307126202136	0.379202782807561	-6.15215037700262	-1.0514079588745
SMC4	-0.0588058307964806	5.22141754562923	-1.15049089347222	0.293929127075534	0.380275489930404	-6.15455370514338	-1.04954114856012
NBR2	-0.17133633815517	1.26945163427993	-1.15081161778087	0.293967845441588	0.380288306574882	-6.15538728581371	-1.04945697931811
DRAXIN	0.109216799349977	2.777158972347	1.15245774980033	0.294145286403411	0.380480560097865	-6.15340370466413	1.04907133829931
DOLK	-0.0529158854608986	3.74154818589871	-1.150324753201	0.294221390087373	0.380541707767099	-6.15523333434611	-1.04890598628317
COL13A1	-0.222866271339279	-2.13297150236443	-1.1567275868553	0.29464524719719	0.381052578655273	-6.151413214305	-1.04798558750887
VPS50	0.0403401688835254	5.1711199389437	1.14835969698865	0.294874374831583	0.381311538493393	-6.15709787588242	1.04748841007874
PILRB	0.251413254119207	2.62616527777079	1.1528717301255	0.294939679073762	0.381358623050019	-6.15767215369602	1.04734675569865
ENSG00000285976	-1.71304144452229	-1.98206027939926	-1.1634285907489	0.295295605289216	0.381748484976139	-6.17107877760141	-1.04657506920151
ZCCHC9	-0.0991463898616983	3.64552773984166	-1.14725582230213	0.295316421791913	0.381748484976139	-6.15950461373921	-1.04652995606386
TRIM23	0.110044413964474	2.85654961466683	1.14884509358721	0.29532796273137	0.381748484976139	-6.15780856675299	1.04650494567215
CRAT	0.0733121472146351	4.82495516799565	1.14685741061825	0.295639825978444	0.382114185574763	-6.15863587132659	1.04582935391467
AGAP6	0.175957920775291	2.45740195065847	1.1497231672822	0.295676161212327	0.382123729740674	-6.15844988795555	1.0457506716616
SRGAP2	0.0479796012387319	5.84525936179339	1.14450332643222	0.296173144914271	0.382728543148958	-6.16103524848444	1.04467512580775
NKTR	0.126649318366168	5.08343037469932	1.14517432547796	0.296234582747331	0.382744325396114	-6.16248544335353	1.04454224921458
NUP153	0.0566755855528971	5.88717374975417	1.14433291832661	0.296243353909137	0.382744325396114	-6.16134093496868	1.0445232806147
KAT2A	-0.109003422889557	4.04949763575546	-1.14284844387528	0.296944779368507	0.383613011929619	-6.16426312442543	-1.043007585978
MYL6	-0.0514200536003926	9.58835238607813	-1.14150811990112	0.297156032447069	0.383848353128681	-6.17794951615391	-1.04255156317645
SIRT5	-0.0426765662649898	3.16540975288543	-1.14256959115637	0.297260609866973	0.383945864530206	-6.16318939337728	-1.04232589667261
PIP4K2A	-0.0476800606062875	6.88493462191692	-1.14107147153431	0.297347695247937	0.384020766103476	-6.16488434086657	-1.04213801655145
GOSR2	-0.0401328159031304	5.41104891456404	-1.14118484587892	0.297484500553257	0.384159859387775	-6.16461973382757	-1.04184294371807
ATP6V0A2	-0.0447164910734042	4.98929360219006	-1.140998767693	0.29761198471857	0.384286889679163	-6.16545051161342	-1.04156805710668
SMC6	0.0646957739903865	5.17043176148601	1.14116067399517	0.297666220947697	0.384319324101404	-6.16544214723921	1.04145113457525
CD80	-0.103952556590992	3.94497797074883	-1.14079839198396	0.297778307923155	0.384426436451264	-6.16515670274003	-1.04120954243683
FOLR2	-0.108225373292909	6.49647178908745	-1.13988228790015	0.297835084097801	0.384462129585025	-6.16600845098604	-1.0410871903201
SLC35E2B	0.0558175554140739	6.11935435246588	1.13962680833156	0.298021841504507	0.384665586350282	-6.16638510069259	1.0406848397858
VEGFB	-0.0511811913423429	6.63093893972709	-1.1390550631226	0.298162570509417	0.384809598919898	-6.16690539095714	-1.04038176420419
UBE2E2	0.0790571855886153	5.56043462117234	1.13894854908827	0.298398411897802	0.385076323683915	-6.17321041363275	1.03987406767353
ZNF551	0.0809387508221338	2.79415246932083	1.13924791295189	0.298625427154824	0.385331607490129	-6.18057100996112	1.03938562423101
CCNJ	-0.103166220346446	3.69009941850049	-1.13830005793568	0.298666503406572	0.385346938266211	-6.17144611572642	-1.03929727152617
RNF170	0.0514510449987559	5.24528555557728	1.13809934785013	0.29880274960114	0.385485044666742	-6.16809962377467	1.0390042716991
ERICH1	-0.0395816994325965	3.88488797793975	-1.1380905077229	0.298992760503957	0.385692479074642	-6.16802443128836	-1.03859579880292
RALA	0.0529794235060574	6.37709371675857	1.13675383675426	0.299110371759805	0.385806488503632	-6.16946080351945	1.03834305269208
AIMP1	0.049040189440913	5.23114841992812	1.13694010964297	0.299236448984043	0.385931394385419	-6.16922355903037	1.03807218689262
NDUFB4	-0.0561174948161091	5.94707017094197	-1.1359673044551	0.299432356454555	0.386146328563133	-6.17030510787834	-1.03765144801979
WDR12	0.0633726679718927	4.68109848276665	1.13682585821152	0.299461923013779	0.386146729372691	-6.16954289369581	1.03758796562326
LYSET	-0.0406667458530927	5.22442512998036	-1.13585387041985	0.299599753234013	0.386265296445866	-6.17036390236624	-1.03729208534855
ENSG00000290833	0.182065481852787	1.59922382106619	1.13969894315255	0.299612402834516	0.386265296445866	-6.16908766458504	1.03726493498762
CHKB-DT	0.115768941869104	0.093662990727098	1.13568009648871	0.300082081736809	0.386833030261172	-6.17094864498599	1.03625738442858
HMBS	-0.082175296750752	3.7766629813842	-1.1346447877939	0.30012973461883	0.386856676487689	-6.17447571819103	-1.03615521870725
AHI1	0.104961063730099	2.99640500970383	1.13609323234509	0.300306144605752	0.387046265272075	-6.17070779869545	1.03577709740495
VPS26C	-0.0400986679364632	6.66752068125995	-1.13302351205284	0.300474014819939	0.387224811717279	-6.17383078017804	-1.03541741791165
RBM15B	-0.0551433600540084	6.22595667124618	-1.13292292611525	0.30054267997558	0.387275488919036	-6.17570185060772	-1.03527033422847
AGPAT3	-0.0408732821114175	6.91052608081561	-1.13266802553717	0.300625502701546	0.387344397711607	-6.17376784588009	-1.03509295422159
DENND2A	-0.2744975102926	-1.71377450946791	-1.13335699704876	0.300712053560402	0.38741809613897	-6.17317000168696	-1.03490762452978
SACS	0.0754439140042533	4.56662775400317	1.13364685562542	0.300755161195633	0.38743581618399	-6.17284464633106	1.03481533223801
DHX36	0.0424133588311594	5.60165453573778	1.13244741281389	0.300888157072237	0.387569316404456	-6.17405082287622	1.03453064716139
MKRN1	-0.0394840962670712	6.47155068720054	-1.13123122371688	0.301180522128474	0.387908051480653	-6.17532067697194	-1.03390511804371
DHDDS	0.0458001078344078	5.50703483433549	1.13160261654388	0.301271683120285	0.387969512322981	-6.17509327629136	1.03371015743088
PKD1	-0.0639860166108042	5.28206228126005	-1.13134340814678	0.301287029419695	0.387969512322981	-6.17562316896583	-1.03367734107321
CPTP	0.0668718922227342	4.47526416774234	1.13090432088944	0.301809561598295	0.388604468201727	-6.17639350317189	1.0325606275071
NFKBIL1	-0.0469729729541029	3.68834502414469	-1.12916325153171	0.302406227166429	0.389334743695834	-6.17771452660244	-1.0312870546229
WASH2P	-0.0713312316517708	4.13560508127812	-1.12839738622301	0.302580519396599	0.389503237461566	-6.17956697059214	-1.03091534626255
COPB2-DT	0.0878172702950638	0.964451689706908	1.12932822028478	0.302596120685726	0.389503237461566	-6.17788018341048	1.0308820807574
LINC-PINT	0.189751571306833	1.28183704309224	1.12934639761822	0.302785386089947	0.38970885529022	-6.19158036141063	1.03047861459381
GPSM2	-0.104779550372425	2.29810152634778	-1.12832862155678	0.302816964590065	0.389711497233256	-6.17857118817157	-1.03041131351425
N4BP1	0.057455845773951	6.10374111993677	1.12682158251954	0.30295347572111	0.389849168961971	-6.18935081713506	1.03012043043604
COG8	0.0408952193122972	5.13987962902258	1.12654878025924	0.303311324356822	0.390271609493634	-6.18080243827151	1.02935832643045
NTN1	-0.212778725664662	-0.282329415754384	-1.12847982698062	0.303396047587846	0.390342570631834	-6.17881536986743	-1.02917798035315
HSD17B14	-0.0841940359726403	4.6220524575582	-1.12520784148772	0.303789716265119	0.390775821801303	-6.18189173129478	-1.02834043640289
TMEM140	-0.0530025338092155	4.98459034943767	-1.12521999415724	0.30379200753869	0.390775821801303	-6.18178156452035	-1.02833556374926
ENSG00000184441	-0.147268368075567	1.37475332467142	-1.12481419292602	0.303893917539278	0.390860632218706	-6.18491917342082	-1.02811886523952
NUP133	-0.0409173747899987	5.29196811295665	-1.1246525162201	0.303927874911167	0.390860632218706	-6.18268699492199	-1.0280466699782
ZNF34	0.107214747244604	1.72246548273691	1.12653170040543	0.303946778475097	0.390860632218706	-6.18108908305103	1.0280064822715
VNN2	-0.209969594356197	2.24813386626435	-1.12561021252155	0.303981519817956	0.390867226505329	-6.18154383035558	-1.02793262884021
BRSK2	0.124891758158221	0.432227384544638	1.12560383673504	0.304065886547435	0.390937622885213	-6.18164309383779	1.02775330469091
MRPL44	-0.0422157791972117	5.17831622406517	-1.12393946196651	0.304249400065944	0.391135466199513	-6.18314525672035	-1.02736335499419
SAP25	0.375390333198317	-0.191154691875763	1.12694782657852	0.304558494328792	0.391450440169787	-6.1931568807137	1.02670691044773
ENSG00000214719	-0.080496525220116	2.57810817879936	-1.12370793023469	0.304571672815909	0.391450440169787	-6.18368407365627	-1.02667893223008
ANO6	-0.0441398081142204	7.35336911866341	-1.12243322061886	0.30458337908506	0.391450440169787	-6.18740092095431	-1.02665408023751
PSMD5	-0.0445736797876024	5.58069078719598	-1.1218286209626	0.304891063929797	0.39180772590881	-6.197699684163	-1.02600110347536
ZNF316	0.0509235165174406	5.56297831372226	1.12190086931989	0.305080557268615	0.392013071980962	-6.18536463339146	1.0255991733778
ENSG00000291214	0.0551841699487935	3.44345979099719	1.12283313593381	0.30517101017884	0.39206928289427	-6.18475850674918	1.02540737413375
EIF3I	-0.0420703283423948	6.91729893953042	-1.12084602004032	0.305211876903606	0.39206928289427	-6.19528671078755	-1.02532073139356
PTCRA	0.0834489437294983	3.06228663343155	1.12321551205011	0.305213416299616	0.39206928289427	-6.18513165757738	1.02531746782542
FAM98A	0.0647144245768093	5.01328053786164	1.12145521699176	0.305310439300789	0.392155750129537	-6.1897444425834	1.02511179802951
CIC	0.0687658419590587	6.50833027888882	1.12023858540827	0.305492892439015	0.392341235254635	-6.19511046212792	1.0247251504407
MAP1LC3A	-0.160988752701683	3.73293002122107	-1.12099104891449	0.305514297745825	0.392341235254635	-6.18659854612168	-1.02467979918766
SLC2A11	-0.0532451656287945	3.12791867673821	-1.12067747206162	0.305886583905335	0.39278110915133	-6.18673830237706	-1.02389137627385
SNX1	0.0391287909146279	7.30871178509045	1.11831819806078	0.306212799035167	0.393161744597779	-6.18920991859414	1.02320104482325
RPS26	-0.0409489439699551	6.91971257100594	-1.11794838486686	0.306369275750179	0.393324391657097	-6.18950939239344	-1.02287008418567
MAGOH	0.0640098385620032	3.92803286584113	1.11928410450778	0.306547845066153	0.393515367343723	-6.18839061239515	1.02249253278038
RANBP9	0.0498271167378458	5.74079995875586	1.11746161426514	0.30671575890863	0.393692628788779	-6.19006220158438	1.02213764329669
SFR1	0.0770414861961304	2.31343785347999	1.11910720265504	0.306814166649281	0.393780648152845	-6.19012211330783	1.02192971625855
CACTIN	0.0532497646193947	4.3028293766535	1.11795701913334	0.306867100491767	0.393810292599984	-6.19131007780391	1.02181788990357
NANOS1	-0.0764569364347951	3.24168577379036	-1.11646392251611	0.307114527255951	0.394089504690968	-6.19110258818616	-1.02129535334305
JADE3	-0.325269227804638	-1.04946260772534	-1.11616829118554	0.307221020097468	0.394187833602263	-6.19278319795101	-1.02107053866174
LMO2	-0.0353717285841681	6.1098093219428	-1.11529730842138	0.307458236963064	0.394453855917134	-6.19233124624785	-1.02056994080351
KRTCAP2	-0.0482689079050056	5.39251346037923	-1.11542628521062	0.307549286966969	0.394532319824767	-6.19259872119884	-1.02037786623092
CAMK1	-0.048631647504064	7.75142658148045	-1.1145097317039	0.307711426798107	0.39470195552072	-6.19316951968063	-1.02003591725883
CDC42BPB	0.0415759267047122	7.05424761851237	1.11425838915841	0.307861140029235	0.394855620177425	-6.19343563899377	1.01972028156114
RBBP9	0.0523202588272682	4.65548996026663	1.11500528250834	0.307954514068375	0.39493700264171	-6.19370029564646	1.01952347543887
TANGO6	0.0395806668279992	3.66611096314068	1.11527906650786	0.308078337040354	0.395057414805755	-6.19270947716109	1.0192625524476
COA4	0.0691156665117704	4.40285727843959	1.11476313887064	0.308171572921655	0.395138584708853	-6.19332563967789	1.01906612915838
PEX12	0.068813088648335	2.24235845538166	1.11539029518921	0.308286404242773	0.395247425896101	-6.19270891991941	1.0188242640208
YIPF4	0.0403647290356444	5.66037134565277	1.11342319656345	0.308349296990614	0.395289663071009	-6.19473740917897	1.01869182051444
C2orf27A	0.549293185715195	0.462494313684323	1.1400784232625	0.308456395308887	0.39535517266315	-6.23365801615169	1.01846632724925
PIF1	-0.281469863913831	-1.18098217707473	-1.11355483604295	0.308460305181084	0.39535517266315	-6.19465281749607	-1.01845809607505
ALKBH3	0.0517292168227394	3.91994416330733	1.11393434650987	0.30859841091272	0.395493778584036	-6.19408493668747	1.01816739621095
KIF1B	-0.0370474064128407	7.03058956930145	-1.11209555392131	0.308686103433954	0.39556775526454	-6.19573466091026	-1.01798285617205
SLC12A5-AS1	0.280115176761072	0.724970533846776	1.11537626314833	0.308805813075399	0.395669303771022	-6.20184029545049	1.01773099529264
BCAS4	0.281303587155137	0.0222783750223471	1.11767540712883	0.308825302481178	0.395669303771022	-6.19372286482303	1.01768999702947
ZNF471	-0.105235060324126	0.0891522471321145	-1.11194208840288	0.30895669961079	0.395799231113541	-6.19592312610049	-1.01741363230427
ROM1	-0.175451601604792	0.057768254619873	-1.11104489860004	0.309101336885667	0.395946093318509	-6.21102189364914	-1.01710950968889
CHMP2B	-0.0375916814740633	5.72330699416745	-1.11066395721385	0.309376398605665	0.396245629171426	-6.19733409548213	-1.01653140857895
ATP2C1	0.0431810028932498	7.33633430062684	1.11029440931608	0.309395215867923	0.396245629171426	-6.19766239543641	1.01649187248743
LIX1L	0.0525288486314605	4.7104370922394	1.11085119066162	0.309612771190796	0.396448655743343	-6.1973570351989	1.01603489224363
C7orf31	-0.0898728579468008	2.83532025572288	-1.11096047725219	0.309613814940706	0.396448655743343	-6.19733168688664	-1.01603270033299
PTAR1	0.0561208543173117	5.05278637120851	1.11030335040899	0.309725085341848	0.396552662860321	-6.19936476385067	1.0157990566637
EPB41	0.049730191707902	5.13837615631887	1.10955264943582	0.309982724311588	0.396844032802002	-6.19846650867186	1.01525828352443
RDH10	-0.0643044813024361	4.4591516636676	-1.10938582748621	0.310049353018649	0.396890836048215	-6.19964560979212	-1.01511848104013
RB1CC1	0.0592982632945485	5.91242655488096	1.10865229067815	0.310189145201202	0.39703127691143	-6.20106443415442	1.01482522907308
COQ10A	0.117087219236198	0.824209117068218	1.11111394766541	0.310512341479401	0.397406418615981	-6.19766794028551	1.01414757123888
B3GNT5	0.0573546677100386	6.15992488181714	1.10720061986444	0.310698388263189	0.397605975051951	-6.20092264399252	1.01375769104786
MARCHF7	-0.0371790551841595	6.528898949699	-1.10691206348268	0.310765726638748	0.397653594367895	-6.20124417005976	-1.01361661452409
CHEK2	-0.0756878202566952	3.35689012913923	-1.10737077463492	0.31099226205954	0.397904892101964	-6.20109728350554	-1.013142161999
BPTF	-0.0396626352629426	6.2614894276483	-1.10594837859032	0.311178503935761	0.39810459178522	-6.20229283824373	-1.01275227044935
RANBP3	-0.0428120848601391	5.5915743177931	-1.10603652186829	0.311230735359955	0.398132823804618	-6.20277663350844	-1.01264295323393
KRT10-AS1	0.0551541438430719	1.89116071290922	1.10763949016968	0.311405685813953	0.398284551769994	-6.20087164004283	1.01227688062161
NOL7	-0.0424943385546777	5.54156757752332	-1.10564482843734	0.311409695754704	0.398284551769994	-6.20291986097031	-1.01226849166784
CDK5R1	0.107508206359926	1.27357540300338	1.10665928530304	0.311685066339294	0.398598119427608	-6.20179825569479	1.0116925758943
SEPHS1	-0.0511812948327432	4.75998844720507	-1.10509113706821	0.311758118039853	0.398622961482455	-6.20325887304452	-1.01153985035476
EVI2A	-0.0472397123266748	6.58888355673136	-1.10437965934918	0.311764893657351	0.398622961482455	-6.20879321322089	-1.01152568610554
AHCYL1	0.045635695420771	7.48131101954269	1.10385624690751	0.311961537299851	0.398835754631997	-6.20457351450214	1.0111146961454
MFAP3L	-0.282255473164185	-0.708489700723094	-1.10401012081404	0.312066501057886	0.398931307260342	-6.20533016509666	-1.01089538925393
DEDD2	-0.0799187820590749	4.58533149876799	-1.10259717309227	0.312540020927374	0.399497940753477	-6.22007335907608	-1.0099066404277
ENSG00000290386	0.3102032071728	0.654924252002046	1.10540291976798	0.312647113435591	0.39959613152284	-6.21781415294349	1.00968315923843
RASSF5	-0.0670187688040892	6.8953631335219	-1.10207146565031	0.312683649984877	0.39960413401921	-6.20659163959738	-1.00960692611807
SP3	-0.0451936836950269	6.00420291550425	-1.10217502372365	0.312718717228315	0.399610257401155	-6.20728026790209	-1.00953376420642
RGPD8	-0.104775241517854	4.51113562855101	-1.10205765991652	0.31293046882535	0.3998046599084	-6.2065843143719	-1.00909209485742
RBMS1	-0.0442187951380821	7.52277514474378	-1.10141885009248	0.312931429768443	0.3998046599084	-6.20812422989277	-1.00909009098067
IRAK3	0.0574392580639449	6.26224334784309	1.10137070370579	0.313026375181153	0.399887255711966	-6.2071020957697	1.00889211910055
RANBP1	0.0437300298308799	5.62194963620472	1.09970673122031	0.31376530722499	0.400762358493645	-6.20883926740896	1.00735271185914
NR2C1	0.0747689230522115	3.76805376531887	1.10119244218739	0.313772120060105	0.400762358493645	-6.20798427117393	1.0073385298769
CAMTA2	0.0545173739148106	5.74273970926847	1.09934655936918	0.314018335057824	0.401038026553287	-6.20924318666338	1.00682613073713
NMRAL1	0.0695617182950749	3.91709257415613	1.10030734812083	0.314096120886077	0.401098558395446	-6.20849977158366	1.00666430523974
FASTKD1	-0.0620313727121288	4.97843872004827	-1.09786014630242	0.31459723829569	0.401699617709665	-6.21111649023679	-1.00562241278592
RPA2	-0.0388621980321037	5.40984826014787	-1.09731709017308	0.314783760186806	0.401898902176983	-6.21138032682533	-1.005234886629
ADM2	-0.374277610807843	-0.5752400886778	-1.09817415852814	0.315029756506014	0.402174074487173	-6.21181346508764	-1.00472402448401
MRPL20	-0.0348091194492607	5.11185409455842	-1.09665538389347	0.315108459154695	0.402235643363909	-6.21207506380963	-1.00456063754125
DDX49	-0.0459414816842156	4.77209576444489	-1.0962333494852	0.315279362329312	0.402414882833825	-6.21415124401981	-1.0042059343315
ST7L	0.0530859840135298	3.11888568782836	1.0974642492172	0.315368341266921	0.402489531655588	-6.21146470233774	1.0040213118458
ZNF252P	0.0739725467642847	4.00565094482073	1.09681637520061	0.315421737020145	0.402489570491742	-6.21279506956813	1.00391053737313
SBNO1	-0.0424468459675899	6.07201849441157	-1.09543280018898	0.315429359585315	0.402489570491742	-6.21389752035867	-1.0038947246552
TP53INP1	0.0501001776465614	5.81476072519222	1.09482404554514	0.315773029144336	0.402889145642928	-6.21429435814593	1.00318205598489
DIP2B	0.0602271409646445	6.6107014623732	1.09355630385478	0.316139943180722	0.403288663003108	-6.21530636481715	1.00242174710873
ENSG00000289009	0.132259438391147	1.5613404847602	1.09577286709617	0.316147268436484	0.403288663003108	-6.21343333946384	1.00240657382096
TMEM245	0.0490878540892703	6.15493419168962	1.09327943637338	0.316341448855755	0.403497369873127	-6.21575672837803	1.00200443915826
WDR4	-0.0891043239752914	2.71940380855658	-1.09367706926886	0.316594805068423	0.403781508561032	-6.21562403874701	-1.00147999888747
NDUFAF3	-0.0639393659654961	5.02710149170716	-1.09237321906974	0.316791105591712	0.403992831179228	-6.21847209356337	-1.00107385160432
ENSG00000253474	0.185350316060809	-0.710998726733786	1.10003361638257	0.317139750027144	0.404398373162812	-6.21348091582273	1.0003529104038
PRRC2B	0.0395526546897631	6.96096044788738	1.09074373005844	0.317271361292432	0.404527115310936	-6.21829536960913	1.00008089440157
QRICH1	-0.0378479517816007	6.11479733956977	-1.08930450326789	0.317899348537458	0.405256098471731	-6.22279658082514	-0.998783979193982
PHAX	-0.050822690795986	5.61482500788486	-1.08944576254334	0.317904511218752	0.405256098471731	-6.22202448151472	-0.998773324219984
FBL	0.0580088929053074	4.94472219234267	1.08975419023901	0.317984993206123	0.405285707544633	-6.21933406078479	0.998607236531838
ZBTB43	0.0600611822060286	4.93093498712022	1.08991111660851	0.317989149733481	0.405285707544633	-6.21957536265893	0.998598659608767
ARHGAP33	0.281822186806454	0.479911916527873	1.09177202231936	0.318130927118	0.405427257606496	-6.23224176450956	0.998306148376465
UQCRQ	-0.0428761730216326	5.89257071404919	-1.08861797285335	0.318220528221723	0.405502293106635	-6.22054878810559	-0.998121329864829
FHIP2B	-0.0386306354906571	4.93656834687699	-1.0887044511977	0.318355257358822	0.405634814352649	-6.22045889071954	-0.997843490764766
RBM28	-0.0773888797531827	4.39850861848788	-1.08841276085767	0.318487876273257	0.405764621518409	-6.22154795945537	-0.997570078583749
SLC11A1	0.185307656230183	4.7860800711082	1.08910572251272	0.318551125018551	0.405806032151323	-6.22385537124257	0.997439708833065
NDUFAF6	0.0433878459440282	3.42163784503523	1.08896746411919	0.318692768663325	0.405941349997883	-6.22030130359055	0.997147811210212
ELOVL7	-0.0923364203715883	2.29756845395087	-1.0877268104111	0.318718858248963	0.405941349997883	-6.22143551005339	-0.997094055352195
VGF	0.36067498328011	-1.09208916601563	1.08796622051992	0.318819770715107	0.406030697961086	-6.22163573850663	0.99688615903949
MRPL46	0.0577165210267593	3.49622358647805	1.08816150649875	0.318972857398424	0.406185260326507	-6.2223618099747	0.996570857474245
ZNF563	0.127182574058617	0.169969357874903	1.08942602284417	0.31900268266873	0.406185260326507	-6.22018430501082	0.996509440053664
PNN	0.0637481006002427	5.33332721469259	1.08617981684729	0.31937170631541	0.406587888752313	-6.22700240205447	0.995749842157778
NIPBL	-0.0469332320452861	6.47786315868728	-1.08558478054406	0.319380500839759	0.406587888752313	-6.2237228250203	-0.995731746527063
PHETA2	-0.144648794920868	0.890225202298189	-1.08648930685173	0.319427336528094	0.40660829538377	-6.22279673131375	-0.995635382813378
LSG1	-0.0464402041366914	4.75477080116275	-1.08505122720751	0.319862404558286	0.407122842600271	-6.22429692687031	-0.994740678425167
ZC3HAV1L	-0.117228121117103	0.0480906810293089	-1.0847094426289	0.319894183305204	0.407124030994637	-6.224631842686	-0.994675357586744
SMARCC1	0.0417733299585364	6.53593483757868	1.08406567750773	0.320013054516274	0.407236049610519	-6.22525046739321	0.994431056838567
RAB21	-0.0412924251058373	6.34652899230312	-1.08397404844966	0.320054442918471	0.407249454553253	-6.22582444145907	-0.99434601049452
LRRC37A2	0.0558592341500636	3.32055237314139	1.08528144752635	0.320223765508802	0.407422765406102	-6.22416949442361	0.99399815535342
ARL2	0.0512043657922965	4.55749326542123	1.08459867547873	0.320260474926025	0.407422765406102	-6.22478680286432	0.993922755647976
MX1	-0.37724418083977	5.60852028266586	-1.08342266469174	0.320283249780568	0.407422765406102	-6.22961378493279	-0.993875979828775
HDAC3	-0.0382994979572156	6.00342176056204	-1.0826791179432	0.320630882658658	0.407825674107317	-6.22687361706237	-0.993162268590098
TIMP1	-0.0567558582080833	7.11063619515877	-1.08209363640204	0.320798229839376	0.407999213302171	-6.22729501066694	-0.992818875072393
MLPH	-0.120803260573671	2.88143701008056	-1.08159517909886	0.321242542940294	0.408524937303107	-6.22786783262652	-0.991907719816452
PDLIM7	-0.0667198669395547	5.07712467912356	-1.08128262303682	0.321323632159526	0.408588691798996	-6.22815478252488	-0.991741518565236
AP1G1	-0.0367219342331462	6.95563793958286	-1.07726195700943	0.322775925209733	0.410395861366271	-6.23260323835054	-0.988769509810108
TAF1A	-0.197463421503907	0.629887857381716	-1.07659224057336	0.323054385092904	0.410710347605591	-6.2462234769077	-0.988200659833798
PCDHB2	0.0644198587333265	2.70204896755595	1.078042017053	0.323112685980751	0.410744904387935	-6.23167376295433	0.988081600720342
CSGALNACT2	0.0484203546890937	6.77006047314886	1.07644839758155	0.323157203555193	0.410761934680758	-6.23318716545494	0.987990698619573
RTRAF	0.0371927913198479	5.67509232731971	1.07613814941043	0.323470163992342	0.411120143912848	-6.23350779064539	0.987351883281884
SLC22A18	-0.14107158478202	4.30629254980991	-1.07522444589513	0.323812845191075	0.411516054657904	-6.23460232656414	-0.986652863696487
CEP43	0.0963547710557569	3.61874368968384	1.0748668288283	0.324484907194195	0.412330440941194	-6.23827095431338	0.98528335339169
PTPRN	0.395066326381359	-1.19191344251946	1.07597687817359	0.324764881302011	0.412646483279288	-6.23741822975003	0.984713374477023
TMPO-AS1	0.145452669847994	0.719936276704041	1.07572156936492	0.324922890363373	0.412807510819728	-6.23541774968376	0.984391836503264
RIOK3	0.0511922970557224	6.48942476356962	1.07205842370478	0.324968486610448	0.412825703057874	-6.23873612737569	0.984299070080512
TMSB4X	0.0381810217018738	11.9962420927123	1.07130630767577	0.325216843732105	0.413101445522091	-6.23849340728303	0.983793931490211
ARNT	0.0365456053354533	5.86526373344722	1.07145146912125	0.325333196084659	0.413209474126387	-6.238362331889	0.983557366409434
CASP6	-0.044683926232685	3.79773051251787	-1.07167408332897	0.325563418077915	0.413462095180449	-6.23821398906692	-0.983089446173607
KANTR	0.0806199148636317	1.37345075251571	1.07322077491404	0.325601358692123	0.413470495803091	-6.23715248164813	0.983012353516167
SRSF3	-0.0396833377233247	6.8746082536478	-1.07022617588109	0.325685839695549	0.413537989239206	-6.2396184772651	-0.982840715047872
BTAF1	0.083983943996956	5.41999917404233	1.070635077163	0.325795167530273	0.413637015797621	-6.24056869491731	0.982618638709807
KDELR2	0.0352959621825413	6.62168906662543	1.06933526380825	0.326092657046985	0.413974894716087	-6.24082540262168	0.982014596965618
KDM4C	-0.0342124577492592	4.34645574258005	-1.06960602482795	0.326328616605462	0.414234603825302	-6.24031446145272	-0.98153574427074
TRAF7	-0.0409340897473982	6.5065017792373	-1.06823552107421	0.326536800746361	0.41445900885193	-6.24261921595882	-0.981113445388975
SPATA20	-0.0598333693879233	6.26520355032625	-1.06818790079378	0.326618651527771	0.414523036684139	-6.24173036805657	-0.980947460031268
NOD2	0.114957083622055	1.74182229950388	1.07080470078658	0.327179712108942	0.415195175476005	-6.24017531507495	0.97981041093787
CTU1	-0.0990438204824036	1.81210134139403	-1.06725086171483	0.327261386339602	0.415258896202308	-6.24677805465499	-0.979644995010075
CCDC28A	0.0801530334768226	4.55992586260321	1.06721839436104	0.327372258612134	0.415359650237581	-6.24886612427914	0.979420486774898
PNMA8B	-0.126695180937383	1.78488940292742	-1.06709301442272	0.327437180014177	0.415402089485498	-6.24305231880193	-0.979289048602123
USP10	0.0586861219913325	5.70360668573008	1.06603864652778	0.32753801731541	0.415490080782903	-6.25860891471157	0.979084929578746
FRMD3	-0.206075007774994	-0.0250046389900511	-1.06605316824542	0.327610302518688	0.415541839606397	-6.24442403425761	-0.978938631988428
GAS1	-0.226357248451177	0.140157348910625	-1.0668120367592	0.327803520866502	0.415746965688186	-6.2434974428328	-0.978547681344553
LBX2-AS1	-0.0533768424466644	4.01670042281031	-1.06565547877182	0.327960462008084	0.415906047083464	-6.24439949871923	-0.978230242661961
IMPA2	0.0702466720702613	4.35444643768692	1.0660056581326	0.327996816448505	0.415912189480624	-6.24414633330363	0.978156724023985
DNAJC25	-0.0481650996646456	3.72020556987416	-1.06546642408372	0.328096447153783	0.415998559652525	-6.24479274066459	-0.977955270536655
FGL1	-0.0482655693035549	3.73695925625357	-1.06494554977914	0.328379772829051	0.416301702062919	-6.24516528416736	-0.977382602240207
CIB1	0.0357388722256073	5.83389287921098	1.06408669576999	0.328398615188962	0.416301702062919	-6.24630149318109	0.977344528734795
BAG5	0.0406885751949365	5.95183089934963	1.06368490560694	0.328582562085654	0.416473084813828	-6.24638734279081	0.976972913855528
CNTNAP2	-0.143326535435142	-0.138038682321978	-1.06363066162605	0.328596916830912	0.416473084813828	-6.24648308234634	-0.976943919655984
RRAS2	-0.275322713999644	-1.11493426418966	-1.07107634701271	0.328637325029929	0.416484306583777	-6.24312989322095	-0.976862306219677
VAPB	0.0547407568127247	5.56399432439203	1.06329354967053	0.32870809861313	0.416534004761397	-6.26020859804613	0.976719378743772
APBA3	-0.0495665170602733	3.65798235655539	-1.06264575433607	0.329259221168501	0.417161117505553	-6.24757565661339	-0.975607066887454
PTCHD4	0.332250552742884	-2.09909759471986	1.06454428768783	0.329278930928443	0.417161117505553	-6.24618544432349	0.975567309706598
MVD	-0.0529085828422926	5.01972843305762	-1.06213918882186	0.329297801597875	0.417161117505553	-6.24800112740986	-0.975529246526667
ABTB1	0.0584924583245705	4.74819137229477	1.06253692902738	0.329348426921732	0.417185209879073	-6.24766407121352	0.975427139440418
MED14	-0.0421561032342092	5.60811114046473	-1.06131526317984	0.329541270361349	0.417389427837966	-6.24881448657081	-0.975038283306458
CPXM1	-0.117063207139429	-0.613730926986797	-1.06152321254745	0.329633593190359	0.417445232940173	-6.24863823408535	-0.974852172561922
MRPL43	0.0434092475930087	4.74493050882818	1.06168765720485	0.329648584206032	0.417445232940173	-6.24901732418376	0.974821955822086
PAFAH1B3	0.110633357974137	2.3235411179485	1.06344026814259	0.329814016675163	0.417603773182859	-6.24758480676155	0.974488559860064
STAU1	-0.0376431717890915	6.54207248960578	-1.06032785527732	0.329837058521957	0.417603773182859	-6.25201887460348	-0.974442132232829
ZNF696	0.0460802107962287	2.28357356973637	1.06238263509532	0.329951152447035	0.417708158560178	-6.24810749447896	0.974212272304838
ENSG00000275496	0.779208087749449	0.416058334056307	1.06492247714336	0.33005279294765	0.417736314179003	-6.26193215458933	0.974007545077726
PASK	-0.0982118903121677	2.44399700219574	-1.06127620972665	0.330053341584713	0.417736314179003	-6.24906784542963	-0.97400644010791
RITA1	0.0465019956429068	3.48251706600147	1.06128810905091	0.330075056808491	0.417736314179003	-6.24917314297009	0.973962706017535
TRDMT1	0.0707191459878974	2.73294037952686	1.0614319122435	0.330099989157285	0.417736314179003	-6.25400728893673	0.973912494989418
RNF111	0.0520267761670504	5.44809274805072	1.05988191008337	0.330250908477848	0.417887234301516	-6.2510575933656	0.973608612355596
ICAM1	-0.0595235874260502	9.14973832677302	-1.05874774881482	0.330462130057626	0.418114422414744	-6.25150640292443	-0.973183459400738
SENP2	0.0388503735344122	4.83241026976941	1.05954310379212	0.33053031185744	0.418154151668426	-6.25069187672841	0.973046258637061
PSMA3-AS1	-0.125035609554274	4.05420389767648	-1.05906320915388	0.33055689207579	0.418154151668426	-6.25171875592283	-0.972992776799486
JKAMP	0.0410163287724627	5.96559271591851	1.05858252515268	0.330731030333254	0.41833434301568	-6.25162968219141	0.972642463470119
SUN2	0.034885460153812	7.62700372919368	1.05798036435878	0.330799082485231	0.418380326726961	-6.25223236675902	0.972505595624984
HTRA1	-0.0497394162187143	2.57414220860229	-1.05879446873967	0.330924046511324	0.418498274399058	-6.2514827138588	-0.972254312913679
N4BP2L2	0.0828467090428463	5.63015609537285	1.05783333806838	0.331059104980594	0.418628964038978	-6.25876616119104	0.971982800900038
TJP2	-0.128465899308857	3.92821401040459	-1.05753073137277	0.331244628818033	0.418823436705548	-6.25281880924782	-0.971609953645724
JOSD1	0.0373678900861117	6.15454915900934	1.05697713400644	0.331321570872363	0.418880595205395	-6.25409378374347	0.971455362818342
SGSM1	0.285124847543201	0.040865265321408	1.05989578164578	0.331770545132999	0.419408047620961	-6.26147565499119	0.970553753010936
MICB	0.0517811098358526	4.09937989103633	1.05653222826109	0.332010768672111	0.419671531862018	-6.2538624055859	0.970071670812602
STIM1	0.0344332605897776	6.43747071108409	1.05491964737672	0.33214993507519	0.419807238634247	-6.25539945090482	0.969792493855228
ZNF598	-0.0401577858803815	4.79343215647606	-1.05530503493561	0.33221359886821	0.419847500139937	-6.25503317013601	-0.969664805294197
YAF2	-0.0600186726930124	2.97991055444712	-1.05519180401374	0.332538868620893	0.420208449725848	-6.25526895768668	-0.969012668078534
H6PD	-0.0478449523078609	7.10462953471162	-1.05388349132657	0.332562880963422	0.420208449725848	-6.25643308416865	-0.968964541779696
LRRK2	0.0860049041136549	5.0612214337483	1.05442510797056	0.332702580197109	0.42034472633499	-6.25701761998188	0.968684596639354
GPR143	-0.22494774092351	-0.806650090560302	-1.05361936761822	0.33274900573171	0.420363143822056	-6.25685968063346	-0.96859158070193
ELMO2	-0.0396853821655673	6.64139503299304	-1.05300932198825	0.332934235156728	0.42055689250968	-6.25733517250708	-0.968220547445915
TANC2	-0.0606754402407318	4.31841483073391	-1.05118241294037	0.33394271948479	0.421790426266004	-6.25923022982323	-0.96620278518495
ADAT1	-0.0438311601657197	5.00551450728185	-1.0508092516584	0.334048999932514	0.421868524999249	-6.26037625712704	-0.965990369743872
RGPD4	0.199865903867531	0.517211700802733	1.05250924069843	0.334068476649151	0.421868524999249	-6.25893161605936	0.965951447691677
EPS8L1	-0.0818744168381755	2.45667931826163	-1.05113902481001	0.334103351224442	0.42187220250755	-6.26041225771392	-0.965881758387092
NCAPH2	0.0796830580958424	4.10847952756737	1.05129168488611	0.334204503731254	0.421959560431302	-6.25942335934522	0.965679653483935
GLI4	0.0755045136511557	2.06804205972517	1.05031546107865	0.33461813420665	0.422401019733793	-6.27502164014361	0.964853620918037
GBGT1	-0.0942639091396482	4.09933719519045	-1.04969781423476	0.33464172093822	0.422401019733793	-6.26087505462676	-0.964806537342487
C1orf35	0.0855056036055822	3.21786671504182	1.05051891750139	0.334650160114878	0.422401019733793	-6.26125749463074	0.964789691669885
METTL3	-0.0596480150495121	3.69283943617443	-1.04846324225236	0.335179226610898	0.42302836221431	-6.26208651968196	-0.963734153521716
CDADC1	0.103548292556274	2.19022706083158	1.04937589961976	0.335250154730173	0.423077425402386	-6.27614228588121	0.963592726770291
ENSG00000260077	-0.133095560127122	1.6013308545175	-1.04845397655941	0.33530718195435	0.423108938299757	-6.26267385383918	-0.963479031611749
C2orf74	-0.0500917958614106	2.80502433679227	-1.04784028881923	0.335378797465286	0.423158851710574	-6.26264163798652	-0.963336269429171
MRPL22	0.0448038058532408	3.99541479499677	1.04810723657671	0.335451481623295	0.42321010379907	-6.2663004570079	0.963191397021115
APLP1	0.238666155812325	0.730502380820015	1.0475651090754	0.335543105318047	0.423285238181488	-6.26314931661382	0.963008803557943
ZDHHC17	-0.0665842827596571	4.3864720670282	-1.04665740459289	0.335686409670148	0.423412693216807	-6.27861629874482	-0.962723281991347
ONECUT2	-0.218709994842393	0.421477129409159	-1.04690190707697	0.335708298697923	0.423412693216807	-6.26374549357265	-0.962679676899964
SDSL	0.0527345449833385	5.24395525689127	1.04700851172113	0.335755889458556	0.423432255394944	-6.26377073005965	0.962584877750114
NEXMIF	-0.0696196835629135	1.81250491324624	-1.04718687618399	0.33613777748975	0.423873366302398	-6.26350846247062	-0.961824482980996
ELOA	0.0368114720728205	6.35283522072927	1.04516563541642	0.336287057044937	0.42402109915324	-6.26688364167069	0.961527396755871
ENAH	0.196496724187888	1.69839632205541	1.04651614092856	0.33639788828113	0.424120329298179	-6.26427152090016	0.961306882695047
RBM26-AS1	-0.161223261046386	0.877056380383072	-1.04441262125846	0.336755198199653	0.424530263709381	-6.26993327054592	-0.9605962832867
SP100	0.0402060388471204	6.46005528023261	1.04326438429433	0.33707989127171	0.424875765744766	-6.26729318361582	0.95995097096718
SH3BP4	0.1124709555434	-2.36324012432226	1.04681800494415	0.337093644888187	0.424875765744766	-6.26462714203769	0.959923645121667
ERLEC1	-0.042999144751455	6.0605187511565	-1.04325473928254	0.337127014929554	0.424877252941391	-6.26748410408322	-0.959857348113677
CCDC18-AS1	0.182207475274794	2.40777909740116	1.04499627565933	0.337323018052124	0.425083684864424	-6.26671620700949	0.95946802945516
RNF5	0.0512317290925342	5.12783134350998	1.04264730273522	0.337627639877805	0.425426942123833	-6.26865377552657	0.958863251237675
TAB1	-0.0624869150869488	4.95873633169419	-1.04216499020923	0.337671351215971	0.425441405565063	-6.27384630327875	-0.958776498094414
PLEKHA7	0.11582637776838	2.13233867310712	1.04451988757701	0.337828241046055	0.425598449323936	-6.26676359626049	0.958465180949926
ZFP69	0.0637753442605872	1.83348873913434	1.04278323317612	0.338026815538435	0.425807972732564	-6.26850107393042	0.9580712818988
ENSG00000261167	0.215267460964244	0.684184117556496	1.04382545278898	0.338091867064977	0.42584927506352	-6.27328810191314	0.957942275820899
MARCHF6	0.0407174476068849	6.65451789378915	1.04072404876198	0.338166288245394	0.42590237009074	-6.27015607316034	0.957794707986991
SEPSECS	-0.0676069693528692	4.11899261294164	-1.04068310884923	0.338246242023492	0.425962422332608	-6.28472605569387	-0.957636192945362
RTN3	0.0364985815912034	7.78635164655182	1.03980034480825	0.338515319849333	0.426260609300835	-6.27106981549153	0.957102900350925
NAXD	0.0443214797165933	4.86095317197627	1.03984539613337	0.338891014459365	0.426692979094644	-6.27096015163391	0.956358756101672
C1orf122	-0.0621974762713629	5.78842161238614	-1.03860931574237	0.339171972869831	0.427005996748273	-6.27201554884013	-0.955802603266597
TNFRSF10A-DT	0.193102440300282	0.326198462659675	1.04017421705278	0.339314085644242	0.427129340642416	-6.27483005067106	0.955521405781966
CD24	-0.169798399779569	0.796801386734082	-1.03841286749812	0.339334666715386	0.427129340642416	-6.27227316370683	-0.955480688433452
PTMA	-0.0475394069903134	9.6790503648285	-1.03682049036934	0.339783217086008	0.42765315937048	-6.27404400919378	-0.954593674803149
CSNK2B	0.0327232065653097	6.92653354777001	1.03604635456093	0.340152963085254	0.428077704020048	-6.27458886353589	0.953863062082405
ZFP82	-0.0792860051645695	2.01267301324154	-1.03669713067965	0.34023170306722	0.428135975668246	-6.27404905074107	-0.953707538774745
PSMB8	0.0547093479872224	5.33782698784921	1.03587281923179	0.340446635286175	0.428365599536914	-6.27949484186136	0.953283132687971
PMPCB	-0.0349867869187811	5.6015525775286	-1.03522775991819	0.340634056937331	0.428560567869205	-6.27552402517719	-0.952913189183656
TOMM40L	0.065275329677211	4.99040769190511	1.03525644301983	0.340841852803907	0.428747285152847	-6.27661647895755	0.952503182285641
ENSG00000282393	0.0979824112204118	2.0178294869159	1.03619142021987	0.340847432616776	0.428747285152847	-6.27501050993046	0.95249217483355
ENSG00000243960	1.88374886957752	-1.12568121702646	1.05721082987311	0.341016313231391	0.428918841084537	-6.31992202696426	0.952159073934779
FLNC	0.146773787971375	0.525637154011802	1.0394558517054	0.341231317514919	0.429148371594037	-6.2738253800997	0.951735151306851
BCL7B	-0.0509907220072653	5.76781027102341	-1.03362386312712	0.341300786341752	0.429194843647559	-6.2773366888248	-0.951598216601552
C1orf115	-0.191223867041477	-1.13642979069726	-1.03344558565505	0.341361754152057	0.42923061761008	-6.2773155620562	-0.951478053525308
NSRP1	0.042657508547176	4.8787666621172	1.03394116119941	0.34139582111622	0.429232562670317	-6.27744600277448	0.951410916023761
NOL10	0.0408868600217195	4.43382395239047	1.03410458175793	0.341443712776261	0.429251887316303	-6.27676318634114	0.95131654074117
RWDD4	-0.0355508550119088	4.6133822181648	-1.03362226102661	0.341497851269289	0.429279060847938	-6.27709547712551	-0.951209865654383
DIAPH3	-0.104741799743734	1.16392596600841	-1.03423127165211	0.341596194550411	0.429331788757035	-6.27662078301936	-0.951016116647923
ABCG1	0.0905860387976448	3.70184761125251	1.03389893807634	0.341604852301415	0.429331788757035	-6.27688420151396	0.950999061466396
CCDC78	-0.180084948273988	0.540539772360651	-1.03338882251051	0.341670685557244	0.429373643594217	-6.27797984754598	-0.950869383471051
KRIT1	0.0801883549646307	4.14229721775116	1.03362885969115	0.34171362273787	0.429386719965456	-6.2808481953995	0.950784814656979
FRRS1	0.051305883624249	4.25098021171846	1.03335383984995	0.341809419520223	0.429466209257252	-6.27741969837325	0.950596158392893
CARNMT1	0.0460273433468412	4.00464550491978	1.032876982017	0.342097712069424	0.429787521569039	-6.27795326181497	0.950028616860573
GATB	0.0397480144549521	5.09088087192877	1.03168262074732	0.34235422947736	0.430000906408813	-6.27905162150838	0.94952388599534
ZNF517	0.061264991687756	1.63198269531644	1.03294035953705	0.34236143443792	0.430000906408813	-6.27903556417686	0.949509712804881
CCR5	-0.0735833929649673	6.20079656763374	-1.03102751542415	0.342370004608985	0.430000906408813	-6.27971425588161	-0.949492854297985
THAP6	0.0599336599413429	2.89127087010661	1.03257577721201	0.342397873047703	0.430000906408813	-6.27903385257483	0.949438035756332
TFCP2L1	-0.0629134653600316	4.18920406247788	-1.03065749883335	0.342824485556845	0.430495707817029	-6.28012827932819	-0.948599224545521
TP53TG1	0.112413389428622	1.75548454909043	1.03119757638794	0.342947292537152	0.430608953024912	-6.2802944387603	0.948357883515972
SIAH2	0.0778534921021141	3.52804622942578	1.03109295011716	0.342998678663845	0.43063250829298	-6.28035047188894	0.948256915575837
OLA1	0.0526972451852259	5.54713179281649	1.02973384324371	0.343064970829655	0.430674771731084	-6.28117312370957	0.948126673229229
XRCC5	-0.0361567120082741	8.30433127704127	-1.02911046800873	0.343116096202627	0.430697988947073	-6.2816233361805	-0.948026239635927
GORAB	-0.0497800785159264	3.52764892703473	-1.02933930261461	0.343424905449324	0.431044629804643	-6.28174685863313	-0.947419800374579
SAP30BP	0.0582124562829734	5.11209686763859	1.02756108470545	0.344087998623903	0.431835836629923	-6.28723324734555	0.946118794587862
USP25	0.0399829819890868	6.06053545481081	1.02677463986846	0.344279550960794	0.432035158122412	-6.28402688460679	0.945743262027525
ITGA9	0.0709531495994355	4.66173594944518	1.0273273829307	0.344336577706772	0.432065642090663	-6.28347713943945	0.945631488578734
PPM1E	0.13217963946112	0.626353649342088	1.0278258213203	0.344467653410257	0.432189026365207	-6.28316783121928	0.945374622613578
MAP2K3	-0.0591153815421068	6.55323193840561	-1.02468909483331	0.345087332647698	0.432925359149983	-6.28608156774255	-0.944161095342352
ENSG00000261512	-0.118484264526455	2.89155078368799	-1.02431609046996	0.345312975461218	0.433167265074379	-6.30131720750027	-0.943719560779137
MPPED2	0.075288935290089	0.642955516963786	1.02896515989002	0.345380849850109	0.433211236070663	-6.28370026050307	0.943586781156532
PPIE	-0.0420762650444749	4.42981313922864	-1.02447207036326	0.345461899594964	0.433271722990682	-6.28653698708634	-0.943428248965857
ENSG00000274828	-0.175436424944521	-0.0841385773099294	-1.02383629041594	0.345648502889929	0.433464569087332	-6.28888563076999	-0.94306334558212
TOP3A	0.0479702012150259	4.59386156153694	1.02361842691041	0.345932706241673	0.433779763412867	-6.28763843694676	0.942507826092267
ZNF616	-0.0661464641221184	3.59570255087337	-1.02309076435647	0.346101849769274	0.433950633143787	-6.28787322424092	-0.942177346880309
IDNK	0.0574830678362247	1.77449989619193	1.02344106297838	0.346338887663319	0.434206589881093	-6.28774596249467	0.941714386082668
DPY30	0.0706765534988948	4.02439397914059	1.0229380172258	0.346392872510233	0.434233025383471	-6.2898824588105	0.941608976019454
ZMYM3	0.0527472351043128	6.20618053762986	1.02070088307484	0.346926300846964	0.434840937585926	-6.29008149216228	0.940567973122612
CEP120	0.0588393456909981	4.4631009787537	1.0214563511781	0.346943701319599	0.434840937585926	-6.28960107743777	0.940534032696453
MMS22L	0.0546615830947327	2.75229699409296	1.0218475860998	0.347157570452017	0.435067676832147	-6.28922209779982	0.940116959528131
KDM5D	-0.0742169765586793	1.99912644637568	-1.01985598142007	0.347279744264479	0.435179468769283	-6.29089226974763	-0.939878777769823
CENPL	-0.0834497303590988	2.91835937507433	-1.02069804510135	0.347319663083622	0.43518801858959	-6.29034170132786	-0.939800966310247
XRCC4	-0.0697613990758586	3.24418848693472	-1.02005633353177	0.347352509723565	0.43518801858959	-6.29592422384057	-0.939736944510124
MID1IP1	-0.0653483459560792	4.8083305906484	-1.01946249666844	0.347567781344202	0.435395812513703	-6.29197793449532	-0.939317451185189
C1GALT1C1	0.0434990004783187	4.98829022444653	1.0196705353875	0.347584337939002	0.435395812513703	-6.29135456338709	0.939285194692714
IFT25	-0.0614409702418623	3.44675602576896	-1.01930332374691	0.347924463169047	0.435780507626519	-6.29157939698424	-0.938622759643661
NEK7	-0.0542835308524815	6.16259794841972	-1.01791417866043	0.348046959254563	0.435892571894959	-6.29899115490388	-0.93838428455426
SLC9A3	0.122494287180514	0.754124784890646	1.0188449928423	0.348439878088838	0.436343259098157	-6.29406107839435	0.937619710955302
C16orf54	-0.114203273697019	3.31935639933796	-1.01707401943439	0.348709927843228	0.436640009259346	-6.29376211239239	-0.937094543715608
RPS6KA2	0.0504222795323845	2.89672147268492	1.01766116196052	0.348800714751002	0.436649530698896	-6.29327109968716	0.936918047958025
NELFE	0.0394117753956139	5.20036464574022	1.01669238296614	0.348803544416549	0.436649530698896	-6.2970787237181	0.936912547369927
IPO7	-0.0373431782245281	7.45627904684146	-1.01605381879085	0.348816777914172	0.436649530698896	-6.29483402556856	-0.936886823144371
SRPX	-0.143960706818781	-0.440635752914314	-1.01620901050381	0.348956689376521	0.436783247328658	-6.29456999876787	-0.936614891086479
PTPN21	-0.107135681321118	1.45534635513681	-1.01585083473213	0.349051808794862	0.436860878464194	-6.29490557867729	-0.936430056432693
ZNF767P	0.224981338287088	0.959314980332192	1.01842039574036	0.349187873957215	0.436989736262566	-6.29945199246682	0.936165712211229
MX2	-0.416953535594829	3.52032841395476	-1.01404757322915	0.349811916096807	0.437729188525006	-6.30499204602207	-0.934954174749342
PLA2G4B	0.224725909382128	0.94812753599817	1.01633327103583	0.349960843943538	0.437874033482866	-6.30832544251578	0.934665243754373
TMEM184C	-0.0408213387930274	5.6351728689193	-1.01357051537435	0.350025306733718	0.437913177590364	-6.30023033986254	-0.934540205385647
C2CD2L	0.0724168063940494	5.19489188820021	1.01393777792792	0.350063514752887	0.437919470308346	-6.29751153095316	0.934466100249511
ENSG00000273420	0.232339371936841	0.959496757383439	1.01573059782614	0.350206428017769	0.438056732695843	-6.31071210267072	0.934188962900492
MYOZ1	0.0608528988155094	4.53271875237713	1.01372951873861	0.350303195771425	0.438123945029246	-6.29759080040663	0.934001351641702
SIRT7	-0.0677852492019823	4.09324793917547	-1.01335571425829	0.350326548665707	0.438123945029246	-6.29809138964035	-0.933956080471875
CEP250-AS1	-0.132586772161089	0.134017257193098	-1.0124585257097	0.350612087977804	0.438425116518735	-6.30045672051362	-0.933402697846687
PHKA2	0.0362553433135647	4.39064064418246	1.01301065613085	0.350642398939968	0.438425116518735	-6.29781968465885	0.933343971193696
RACGAP1	-0.0951021911382021	3.61101660200647	-1.01282436889802	0.350667016826144	0.438425116518735	-6.29821094000317	-0.9332962770871
TRIM22	-0.0804860356021344	6.20149883034583	-1.0119306344817	0.350723809936721	0.438454590581055	-6.29893377164869	-0.933186255564242
ENSG00000291313	-0.256804084901912	0.667752330929018	-1.0118256463796	0.35099421966667	0.438751084892544	-6.30041882948881	-0.932662563599363
ZNF345	0.179972209072717	1.28257729913649	1.01232930371837	0.351256830787686	0.439030123224483	-6.31365357607849	0.93215421960685
ANKRD26	0.0757879061948138	2.86465330794086	1.01242096214607	0.351283970859441	0.439030123224483	-6.29983240280684	0.932101697512988
MRPL53	0.0699501919268522	4.06579922025707	1.01128969758847	0.351454340641294	0.439201462045487	-6.30245127726916	0.931772052688654
GPR84	0.0840204667538337	5.16382586882806	1.01028641050695	0.351624859344779	0.439372954510248	-6.30047562854985	0.931442221072368
ARHGEF18	0.0368234521689002	5.51626465504859	1.00955546275617	0.351881537018863	0.439652064285495	-6.30381404473624	0.930945924505108
CNOT9	0.0417163379658365	5.76126941802547	1.00883906605135	0.352158460714133	0.439948040113158	-6.30203281795395	0.930410738460976
TRERF1	0.0594317672752916	5.26703474134033	1.00925748976399	0.352185089160968	0.439948040113158	-6.30151982751287	0.930359290050653
RCOR1	-0.044011462439513	5.90241730074593	-1.00776622777267	0.352617536663494	0.440446566331168	-6.30294323466538	-0.929524109377425
LRPPRC	-0.0428517801918323	7.27013182340553	-1.00710806289114	0.352764928171422	0.440588974918111	-6.30406494779397	-0.929239602042332
PITPNB	0.04265335316001	6.48180322210847	1.007104458558	0.352813062411299	0.440607400015775	-6.30375758183157	0.929146705624761
C5AR2	0.0667485176465273	3.78560851283543	1.00818292940983	0.352859460832398	0.440623654070655	-6.30280023545222	0.929057166830457
TMCO1	0.0457566889229985	6.23588247072194	1.00691716608085	0.352925360653268	0.440664254589204	-6.30466830136499	0.92893000740491
YWHAE	-0.0404042584175528	7.99982535305608	-1.00639163019596	0.353079227577188	0.440814673173601	-6.30430024817884	-0.928633166277947
IL6ST	-0.0801226423521258	6.77656293993781	-1.00612923147097	0.353207997635663	0.440922380479083	-6.30505851664308	-0.928384805076842
MIR222HG	0.36370742882638	0.334057399450195	1.00963301695139	0.353232309355695	0.440922380479083	-6.31729490706742	0.928337921037603
NPIPB12	-0.249545819377513	2.2808379013353	-1.00592940881555	0.35327976097827	0.440939911598315	-6.31969485543887	-0.92824641863326
SPSB3	-0.0427920767508192	4.01760053481332	-1.00606828016658	0.353615550930764	0.441317289782068	-6.3047683499018	-0.927599126628273
HCN2	0.058578199861283	0.329793329805834	1.0054005367689	0.353825118755271	0.441537084471099	-6.30531649982026	0.927195346052067
CD53	-0.0375768616043715	9.23863205955661	-1.00429867986003	0.35400088631871	0.441653520847422	-6.30639640729216	-0.926856805973432
ABHD3	0.0442330878450763	5.10672727066336	1.00487050221417	0.354007262557771	0.441653520847422	-6.30582879748104	0.92684452690737
NCAM1	-0.201535942483837	1.98722770862268	-1.00584896403826	0.35401880828591	0.441653520847422	-6.30529077021558	-0.926822293034121
GGT5	0.200963559231497	0.24955955644143	1.00701103532055	0.35409224642677	0.441703389149129	-6.30536511750942	0.926680882247322
MTM1	-0.0518439260752107	4.90329076229277	-1.00436192793503	0.354238796464024	0.441844440987398	-6.30645505515689	-0.926398744254571
CDC42EP4	-0.0684255103428499	2.2740577323369	-1.0045369061764	0.354290459126453	0.441867123689885	-6.30621146614455	-0.926299300924747
KCTD6	0.137878141254589	2.54124633815852	1.00560746270079	0.35464814111601	0.442271429949945	-6.31108236488005	0.925611064685464
UBE2V2	-0.0493486188965956	5.59037734023277	-1.00196317879277	0.355178648767895	0.442891165336556	-6.30896122075879	-0.924591091371617
VAMP1	0.161230579569894	2.05199727440058	1.00314644258892	0.355539635345895	0.443278423122734	-6.30841308404138	0.923897595049671
ENSG00000289614	0.0865085222258976	1.33994608619293	1.00270565920977	0.355562689258562	0.443278423122734	-6.30877216772535	0.923853320952787
ACSF3	-0.046245724061435	4.98002300201061	-1.00127479128832	0.355589964696076	0.443278423122734	-6.30974562911381	-0.923800941928596
PRANCR	-0.156318654599676	0.130242984012489	-1.0009707366328	0.35573766220699	0.443420663279825	-6.31216242859332	-0.923517351569341
DHX34	0.053779008721332	4.5084778740775	1.00082994463581	0.355861799031533	0.443533511370841	-6.32266210387428	0.923279056937772
MYPOP	0.0582333892487785	2.73036044346338	1.00104654075261	0.355943366184268	0.443593285833836	-6.32465647132759	0.923122508129367
ENSG00000257027	0.106959404860755	2.28920339360862	1.00305820359415	0.356094639854035	0.443739912333215	-6.30866631063611	0.922832234059284
TBC1D25	-0.0584972506455546	4.02442087670409	-1.00005442262807	0.356166327924214	0.443787346575258	-6.31523650200816	-0.922694701331374
CEMIP	0.186541855229534	-1.33699654034381	1.00801144919431	0.356338065089934	0.443948889757602	-6.30975341574278	0.922365296542907
GFRA2	-0.217796745995507	1.89698243720998	-0.9996154743364	0.356363246229396	0.443948889757602	-6.31137914149045	-0.922317005638305
MICAL3	-0.0410173056662093	5.01840120621524	-0.999289759235185	0.356471166226026	0.444041423463318	-6.31134041492984	-0.92211006738883
PTPRM	-0.046038559463373	4.1529548774823	-0.998884216262046	0.356752175968381	0.444349530112924	-6.31176419433568	-0.921571412078322
ZFTRAF1	0.0786051533863912	4.95126932012563	0.998424922483709	0.356957515721313	0.444563337422684	-6.31872755701691	0.921177974290854
GARS1-DT	0.241394571988093	3.94496040612133	0.999931714988011	0.357165957030602	0.444780966774877	-6.31755985852794	0.920778739603821
GLA	-0.0374270322692062	7.36571318193982	-0.996581615454653	0.357460862150743	0.445106218823363	-6.31398722826645	-0.920214148429274
GPAT4	-0.0397342787429264	6.4459681213419	-0.996093225052278	0.357707328674267	0.445371100006759	-6.31451812114356	-0.919742517100392
TMEM276	0.0812758189944246	2.24698533238931	0.996593310932016	0.358076416923685	0.445772548287973	-6.32913538699158	0.919036622651698
HBP1	-0.0650275066498818	6.31572825962554	-0.99524331094379	0.358112979834981	0.445772548287973	-6.31593173287136	-0.918966719707916
ZIC2	-0.287903473570757	-3.3343579694867	-1.00208267355245	0.358131078266964	0.445772548287973	-6.31296122680841	-0.918932119811979
PNISR-AS1	0.0654463900994968	1.5461079917808	0.996075078527633	0.358708298637439	0.446448923499817	-6.31494656953001	0.917829188226383
AGO3	-0.0708802481933523	4.56083702924075	-0.993921800449846	0.358869836609978	0.446607860966915	-6.31868710368434	-0.917520727275978
SNX5	0.0496666593544478	7.47764556892006	0.99240149130257	0.359334625569604	0.447144123964665	-6.31847571419255	0.916633687244866
CD276	-0.0401721769808216	8.78299317228154	-0.992133902831052	0.359441367399702	0.447234785851118	-6.31846789798815	-0.916430074513622
COL4A1	-0.0613366807664261	5.12537176016852	-0.991622053668071	0.359768932457766	0.447600163965506	-6.31886483348845	-0.915805472962105
SERPINF1	-0.18101299189451	1.93044538901319	-0.991915434883083	0.359856510795197	0.447666926106108	-6.31901183833378	-0.915638538978469
CCDC117	-0.0415673839912344	4.39469841194385	-0.991861261209409	0.359898313098058	0.447676734952527	-6.31867860724118	-0.915558868168008
HSPB7	-0.122985937584392	-0.880886329717902	-0.991506993781246	0.360131976692761	0.44792517530793	-6.31905163600814	-0.915113636818747
ATXN7L1	-0.0569437011536815	3.6736055343247	-0.990672967052049	0.360378139649785	0.448189113845049	-6.32613367263797	-0.914644784851903
DPP4-DT	0.240109346031801	0.0393991684751049	0.993109926009231	0.360555419387875	0.448367343178873	-6.32199919991288	0.914307255162452
ENSG00000253106	-0.193207011153438	0.34659764884949	-0.989461090619662	0.360719535519567	0.448529170920657	-6.33087108224593	-0.913994880990529
RTL5	0.108090961058503	3.26549862730115	0.990460870683303	0.360975206757206	0.44880479973515	-6.32037550392037	0.913508420938496
RWDD3	0.0606901273560346	2.42131154978297	0.989557999867645	0.361102223660791	0.448920434218592	-6.33596752089694	0.913266829022195
TSR1	-0.0389781188203502	5.38428268365329	-0.988240094370745	0.361403854311803	0.44925310539287	-6.32219535561212	-0.912693327308051
POTEM	-0.258677616049687	-0.0455365895852892	-0.987752491400738	0.361535689681046	0.449374665043802	-6.32884489666531	-0.912442758012603
CINP	0.0403983984619726	4.52269102312002	0.9882218096367	0.361613631275547	0.449429220264214	-6.32226409747246	0.912294647391362
TASOR2	0.0834742717677524	5.06598102330563	0.987154730967828	0.361925605303769	0.449774603559406	-6.33791479605331	0.911702010567556
ARRB2	-0.0407690085971706	8.13412653413805	-0.986507590083652	0.36198465238718	0.449805632353454	-6.32387354861596	-0.911589878688914
ATP6V1D	-0.0492834237448121	6.65179340184591	-0.986515614862437	0.362061578790041	0.449858870229666	-6.32386637687939	-0.911443810729381
AMPD2	0.0503875051520577	5.84522756916632	0.9864429267064	0.362178130023977	0.449961327013034	-6.3248081931694	0.91122254013004
PPM1L	-0.0542375379201841	4.61661045115779	-0.986537464389752	0.362224111073587	0.449976098076262	-6.32504256912927	-0.91113525813559
JMJD8	-0.0326241241507459	5.48332415674931	-0.985908396132093	0.362444061917075	0.450206961532418	-6.32448112203996	-0.910717839756764
PCSK5	0.102537581023874	3.2967701403893	0.98678465543537	0.362768150131984	0.450529911994013	-6.32413297148626	0.910103080520579
AKT2	-0.033770181131839	6.55892757192404	-0.984849789611498	0.362772324014878	0.450529911994013	-6.32566745497454	-0.910095165373214
DDI2	0.0379356184124963	6.62781176225891	0.984653872485041	0.362859522894278	0.450595807948215	-6.32803502870842	0.90992981871967
SRC	-0.0916165106796169	6.02168439621811	-0.982984778478951	0.3636536649908	0.451539484874277	-6.32912134285389	-0.908425108509465
DPH2	0.0392130917778857	4.25769028248743	0.983773014913151	0.363732476895038	0.451594860552874	-6.3266725000698	0.908275890897655
REEP6	-0.135423054753731	1.23174171063977	-0.982969239042545	0.363787454572626	0.451607352513429	-6.33109067060803	-0.908171811517837
SEPSECS-AS1	0.148947329029698	0.160487493768373	0.983626103521936	0.363850061940753	0.451607352513429	-6.34180058070815	0.908053300192
TMEM229B	-0.0521241456484124	1.707382238423	-0.983546547067578	0.363868128107641	0.451607352513429	-6.32700862742479	-0.908019104585139
SYT1	-0.114349004192563	2.52580442175487	-0.98298678527836	0.363879399498471	0.451607352513429	-6.32742001418667	-0.907997770655537
KANSL1	-0.0554913038345197	5.15819574871424	-0.982115317583182	0.364159528136404	0.451912524621324	-6.3283713436765	-0.90746768975983
ASIC1	0.155209458575188	1.85092773218455	0.984622960673551	0.364292596008774	0.452035157912927	-6.32810602953123	0.907215977836702
CELF1	-0.0606860776975349	6.15248228335151	-0.981199630295622	0.364411961503564	0.452140767050719	-6.34399349717336	-0.906990234303424
TBC1D20	-0.0405131936666364	5.47338800364132	-0.980170821012754	0.364991068700922	0.452816722979929	-6.33423467966707	-0.905895684539095
RCBTB1	0.051568161122762	4.7367614916895	0.979855914469428	0.365394515309538	0.453274643568664	-6.3311564817755	0.905133785552791
NOSIP	0.0501014118499429	4.18386442836635	0.979743127107454	0.365436895030905	0.45328461399426	-6.34043173651405	0.90505378298672
SQOR	-0.0319089152455167	7.75577020855382	-0.978367099887169	0.365682189492857	0.453506089692734	-6.33180369259559	-0.904590840681005
CHMP1A	-0.0343881844105222	6.15292098841253	-0.978512754328285	0.365684166421681	0.453506089692734	-6.33231208786253	-0.904587110426356
GTF2A2	0.04224745711803	4.72839731166017	0.979013141170572	0.365745665139639	0.453539743910006	-6.33259322947054	0.904471075165132
ENSG00000288398	0.113177218614171	1.35180597317658	0.979429213759282	0.366213171209517	0.454076810408118	-6.33174434267774	0.903589386487908
BACE2	-0.0514131283436169	4.84373874173728	-0.975198605704702	0.367180224227441	0.455233118502536	-6.33487997136425	-0.901767807419123
ENSG00000272341	-0.182846445038587	-0.287245466128333	-0.975148133682902	0.367267601621609	0.455298682615161	-6.34009748327051	-0.901603367313667
LINC01089	0.148442986103917	1.32657331491215	0.976081512750644	0.367774068684566	0.455883727701689	-6.33865866720105	0.900650700124709
ACD	-0.0721108064798909	2.15629906801883	-0.974682687863764	0.367907057502738	0.456000493552825	-6.33560678921409	-0.900400682937463
KLHL2	0.048375258366171	5.18954379451594	0.974020398343199	0.367937363159148	0.456000493552825	-6.33608906661863	0.900343716585504
DCAF8	-0.0370730314370689	6.72592963534829	-0.97339157734642	0.367984868649854	0.456016550681572	-6.33668174729701	-0.900254425124721
MOCS3	0.0641776433217807	3.41076863173389	0.973985866728556	0.368138912134151	0.4561646170915	-6.35110237771647	0.899964933895863
ABCF2	0.0348489208033614	5.52322339711467	0.972985107905069	0.368353344645966	0.456387477328649	-6.33709455008412	0.899562080144257
SETD3	0.0367157095969367	6.8926996715285	0.972403106525092	0.368467580124413	0.456486163887941	-6.33758757154399	0.899347525867957
KIAA1549L	-0.343567246303114	-1.35020453421723	-0.973436423462939	0.368678045362607	0.456685019165533	-6.33737525947492	-0.89895234357614
ZC3H15	-0.0600939766554124	5.82049719611574	-0.97195074802823	0.368697292539428	0.456685019165533	-6.33907868939714	-0.898916210916287
MPC1	-0.0487780432509966	5.95199199125264	-0.971858989809818	0.368754141344522	0.456712574984175	-6.33847355477132	-0.898809495698678
LTC4S	-0.109950192939099	0.24077469986193	-0.972165416531396	0.369002198570564	0.456976920522882	-6.3379341583284	-0.898343968326921
CMTR1	0.0446894217244975	5.19351618779507	0.971479640954783	0.36910962493607	0.457067073790335	-6.33983294507393	0.898142422373353
DNAH1	-0.107832079312854	3.54975374783615	-0.9710376606777	0.36925505700258	0.457204268046629	-6.34418826671059	-0.897869630851861
GPR160	-0.0754009147376615	2.52367823438601	-0.970426339910582	0.369845606079876	0.457892519899474	-6.33962989172395	-0.896762605079193
CFAP20	0.0586370181606557	3.70951531905568	0.969938613013899	0.370205029742923	0.458294521438458	-6.34065842986412	0.896089377823659
TBCCD1	-0.0502448369961509	3.19176636587801	-0.969171332605664	0.370321596878787	0.458384771656113	-6.34089262276174	-0.895871126111522
FBXO42	-0.0379158372757412	5.5180867228978	-0.968531063309137	0.370347390328115	0.458384771656113	-6.34147635347217	-0.895822838124298
ZNF708	0.121520407676454	2.50368004336473	0.96922873926317	0.370597797955021	0.458651695753242	-6.35271522662995	0.895354157843947
LILRA2	-0.0873583602951245	2.11952972774424	-0.967672096533191	0.370918367179325	0.459005393624593	-6.34223666291619	-0.894754445149201
MYBPH	0.121488950851914	3.80632693920193	0.967891812683141	0.371061164401632	0.459139055867361	-6.34214108447567	0.894487407340991
PZP	-0.293213366930563	0.213679689867776	-0.966493257729599	0.371147005861705	0.459202224444005	-6.35601550309865	-0.89432691029407
ANGPTL6	0.0670073396022208	0.463628396183756	0.9669381421265	0.371220694060521	0.459224780437442	-6.34290809547639	0.894189154469771
ENSG00000272688	-0.181071282343551	-0.279347345962769	-0.966271129996014	0.371234821370369	0.459224780437442	-6.35842036094049	-0.894162746219794
D2HGDH	0.10230775551739	2.97917627817631	0.967885024718751	0.371280354736653	0.459238065989043	-6.34486330954072	0.894077634717177
CEBPB-AS1	-0.188160362316336	-0.0801047843482735	-0.966384670969659	0.371331781125526	0.459258637469623	-6.34521642806239	-0.893981515695151
JADE1	0.0614073163622541	4.02489897019048	0.966237631697324	0.371734931272375	0.459714172010126	-6.3437000899119	0.893228289719034
BARD1	0.0739010522396646	2.32597461132803	0.967026291164547	0.37207128504	0.460087023725217	-6.34345716047386	0.892600250391028
ZPR1	-0.0436851629208338	4.85587858867362	-0.964074655086937	0.372432599684836	0.460490668219218	-6.34988140693132	-0.891925996139116
SLC25A19	-0.0660569864103586	5.14861956342888	-0.963683815716958	0.372621092665137	0.460680573443906	-6.34606459359151	-0.8915744076835
LSM14B	-0.0310896859389282	4.90976349205798	-0.963458573707247	0.372792998504471	0.46084208812401	-6.34624203452341	-0.891253854625156
YWHAZ	-0.0338761548736263	9.86745032766873	-0.962809746617101	0.372821563526644	0.46084208812401	-6.34683747642195	-0.891200598261343
C2CD3	0.0495518212654636	4.92735198973514	0.96348110305313	0.372864552898843	0.460852067956908	-6.34693888306747	0.891120454036561
HHLA3	0.0984017223734109	2.23828528561998	0.964079118661972	0.372984748316919	0.460908981367504	-6.34721937323587	0.890896406495395
TIMM17B	0.0737168268093848	3.82633240408333	0.963639373402587	0.372994033065385	0.460908981367504	-6.34952644689932	0.890879101331433
DHDH	0.123665610336591	1.41464345517549	0.964080384540845	0.373015360176353	0.460908981367504	-6.3459833179951	0.890839352298487
DGCR11	0.098434383474738	0.952594463732034	0.965920147938651	0.373190457790146	0.461082172832738	-6.34533310381235	0.890513062147855
UBE2E3	0.0623807993013178	4.79756116363996	0.96265287547744	0.373289295706447	0.461161120744046	-6.34717712878332	0.890328921947883
ASMTL-AS1	0.473165712157754	0.195241403384979	0.965473334794085	0.373409414395505	0.46124344238134	-6.34809184054489	0.890105175187277
IER3	0.0750286130732512	5.98303525642028	0.961726391477941	0.373425822053716	0.46124344238134	-6.34788916046118	0.890074615872139
SIGLEC9	0.037625936044101	6.39530590064861	0.961227622721594	0.373645713710367	0.461471860696467	-6.34837922608819	0.889665147153017
TNRC18	-0.0493882717590474	7.26228903129442	-0.960308644888962	0.37399259286469	0.461857057748975	-6.34934918928404	-0.88901951319983
PCGF1	0.071682249709519	2.5449435946706	0.958953902737088	0.375252986140037	0.463338621202587	-6.3595864809354	0.886676700240149
KBTBD8	0.0907396772150337	5.37653374277233	0.958135395266066	0.375262509330681	0.463338621202587	-6.35309709194221	0.886659017107231
ECE1	0.0883119454145046	0.117919230430537	0.95632429435559	0.375884904709623	0.464063685086738	-6.3530517139848	0.885503922998991
QDPR	0.0356792594323002	4.89526946063549	0.956743456227674	0.375985101518935	0.464115773218675	-6.3529588449681	0.885318079666833
NOTCH2NLC	-0.069965677046916	4.40721831507602	-0.95668147971161	0.375997421246101	0.464115773218675	-6.35276531860397	-0.885295231358021
CARF	0.0806348959059396	2.31415866100539	0.957278444477816	0.376170814884403	0.464286383547712	-6.35330265320989	0.884973702518866
ZNF613	0.0845225538248451	2.36000532962086	0.956540221327431	0.37641740494954	0.464547295739035	-6.36559889246873	0.884516600935693
PI4KA	-0.0303229463840737	7.7478032781863	-0.95497166231598	0.376471585259326	0.464570723058886	-6.35433835122986	-0.884416192190154
SAP18	-0.0386078339982631	6.61206873920294	-0.954194404206815	0.376858826182004	0.465005108607672	-6.35725080159848	-0.883698803911863
CNOT10	0.0386226882083256	4.43327636952214	0.95488094036986	0.376959103026844	0.465076481714633	-6.35452469733559	0.883513108844553
SERF1B	0.190928005345725	2.59237290609391	0.956100321223015	0.376987141288344	0.465076481714633	-6.3687582520061	0.883461192369154
GNPTAB	-0.0341241003502298	7.91908266160907	-0.953791373979528	0.377023000544821	0.465077250858981	-6.35547210421785	-0.883394797777788
MKKS.2	-0.115010954299852	1.07786306402851	-0.952843364443097	0.377550025271402	0.465683841094966	-6.37124544001661	-0.882419442960531
MYCBP2	0.0500535717197605	6.8828389798278	0.952398653533664	0.377693830355118	0.465817685185685	-6.3568694924445	0.882153451331613
BHLHE41	-0.0955167553290627	8.34915355893112	-0.952232295640441	0.377745810564184	0.465838265312218	-6.36316274353085	-0.882057320570465
MPHOSPH10	0.0407607533840615	4.77466976320567	0.952570361315237	0.377959438221967	0.465985345647017	-6.35693658494765	0.881662329044231
YIPF6	0.0420160015613628	5.27717171945529	0.952184687873356	0.377975764245676	0.465985345647017	-6.36399283948882	0.881632148343826
MUL1	-0.0327911256465146	5.26522117015312	-0.95218378970102	0.377993918261565	0.465985345647017	-6.35702245339763	-0.881598589313774
DENR	-0.0355874598131468	6.10722941572258	-0.951830980331062	0.378006295616532	0.465985345647017	-6.3580250840351	-0.881575709434401
CXCL10	-0.58726077715871	0.88045425332696	-0.956206894731914	0.378226086214656	0.466212748594252	-6.36109612257131	-0.881169497327675
EMC2	0.0358474067297781	5.08691601486846	0.951780273943577	0.378281080084081	0.466236994680155	-6.35743805325929	0.881067881618686
PTPN12	-0.0467161694691957	7.47860861333276	-0.950303417136002	0.378660422719152	0.466660963535956	-6.35880688846858	-0.880367193488913
EOLA2-DT	0.368583633505755	-0.72462506151784	0.953224199692126	0.378775724659002	0.466745895076975	-6.36144891977744	0.880154303596018
AKAP1	0.058320482396006	5.10017811787077	0.950521286753332	0.378800062736916	0.466745895076975	-6.3657946043278	0.880109371629316
WSB1	0.135347941442592	6.94615293527847	0.949268732311204	0.379169783404754	0.467157842916023	-6.36180637586695	0.879427026784285
TRMT1	-0.0543344012854347	4.07717917745486	-0.949442059596963	0.379426260869025	0.467430205078426	-6.3597883938401	-0.878953920483145
APEX2	-0.0382005608281246	4.84681138445502	-0.948870389378869	0.379588637009555	0.467546071898439	-6.36021089468394	-0.878654498087291
ESYT2	-0.0293946739912103	6.62378059686475	-0.948374474016303	0.379591158910802	0.467546071898439	-6.36062368622988	-0.878649848310327
SNHG7	0.0818121692738768	3.28489930660264	0.949476346037238	0.379692015275582	0.467588595470754	-6.35987142372099	0.878463909094943
ENTPD5	-0.0367633836692465	4.09510312364366	-0.948803903814473	0.379696535059894	0.467588595470754	-6.36026808352919	-0.878455577112744
CDK18	-0.0425969078911475	5.81159379144614	-0.947966658858429	0.379882003747883	0.467773352688526	-6.3610304235298	-0.878113728020436
ENSG00000289901	-0.101049652536097	4.49696429776672	-0.947985673876957	0.379928283370442	0.467786698899856	-6.36110588473305	-0.878028443112035
ABCB7	-0.0376612668550998	4.54777592296712	-0.948120440465072	0.379976179025186	0.46780203217549	-6.36103345763452	-0.877940186875123
NEMF	-0.0346082746834083	5.86439522840267	-0.947462956642418	0.380135802257802	0.46795490151098	-6.36149808046393	-0.877646102123116
PARP9	0.0832383091137445	6.12974184737298	0.94617093635419	0.380686758824288	0.468589436698851	-6.36308530139682	0.876631619903736
RHOBTB1	0.0675755187039515	5.21307353110641	0.946538050483373	0.380725526057905	0.468593455654447	-6.36259108276422	0.876560271357109
TMEM167A	0.0367792082995092	6.45831697509795	0.945800873645582	0.380814226594414	0.468658925577592	-6.36307357453666	0.876397040629294
ARHGEF7	-0.0369800106878742	5.98850445297969	-0.945619755980171	0.380944766759598	0.468775869518919	-6.36349647760838	-0.876156857191054
ATP11C	0.0357867037452449	5.05723971570096	0.945422284074681	0.38116200325393	0.468999466854537	-6.36344461570706	0.875757271459549
PABPN1	-0.0389396990249601	6.53562177729897	-0.944256377736573	0.381549038656871	0.469431931509325	-6.36454880776811	-0.875045703158424
TATDN2	0.0523989884663008	5.97253453195189	0.944131098730437	0.381671367292703	0.469538668738596	-6.36519496300467	0.874820892922466
KPNA3	-0.0381638128942354	6.23708775868753	-0.943759568292781	0.381780708228005	0.469629409869659	-6.36555676925876	-0.874619988331177
TRUB1	0.053186613996832	3.75606594559467	0.944577852897253	0.3819243613697	0.469762337686951	-6.36478158731009	0.874356091647974
RNF6	0.0345714139603551	6.02206864252842	0.942473760429829	0.382444103662047	0.470357782727856	-6.36645943152341	0.873401812086443
ATAD3A	-0.0504798084743072	4.73456074722851	-0.94237285472221	0.382631868364407	0.470544864487265	-6.36637583446175	-0.873057259797591
TNFSF10	0.291237603330046	0.0972605931871858	0.951250948913081	0.3828076909116	0.470717226787983	-6.36921334756239	0.872734715563065
ELOC	0.0365697588547886	6.12668751460621	0.941434417150965	0.382928873875666	0.470822375993005	-6.36721481041095	0.872512459796743
POLR2L	0.0397977936270515	5.56748961930331	0.941405691432774	0.383041886625013	0.47091746102492	-6.3678852316828	0.872305227455203
SLC29A4	0.223755529487417	-0.303771777186136	0.941693440553218	0.383103806191393	0.47094971946728	-6.36752743209969	0.872191700957368
CDH11	0.146967072412912	-0.152616416555077	0.940123432630808	0.38346546397213	0.47135040593855	-6.36847248079097	0.871528843525742
GFPT2	-0.154984111925449	-0.749303818516185	-0.939323659766885	0.384114109910599	0.472103746783685	-6.36926233751005	-0.870340943693849
TEP1	-0.0424399748694821	6.4366864127159	-0.938260520070644	0.384386810230212	0.472394926278265	-6.37027827651143	-0.869841899649002
C7orf50	0.0441189664583581	5.62501474512812	0.93816040996733	0.384601163521835	0.472614352232073	-6.37041719940377	0.869449783204419
SIGMAR1	-0.040980067709047	5.99567727072386	-0.937339068431515	0.384864571547102	0.472894012274269	-6.37133956185457	-0.868968113937662
SDHAP1	-0.114678795865365	3.85042526833816	-0.937537820348892	0.384906416363579	0.472901404596749	-6.37269862408074	-0.868891614848299
MNS1	0.170873370613923	-0.348339124059246	0.938044189255584	0.385426706260042	0.473496565145783	-6.37296391370527	0.867940865088412
POTEE	-0.159230697993263	2.31632011302112	-0.935898484330345	0.385795782287263	0.47389594453556	-6.37423404697269	-0.867266910812198
PEX14	0.0437726970581698	4.58630842457927	0.93596631701151	0.385823609362764	0.47389594453556	-6.37256519996372	0.867216112925249
HYPK	0.0451903197854155	4.63546594294357	0.935691800347009	0.38594409774669	0.473999827501494	-6.37313776937318	0.866996189099229
CDH2	0.116238130649083	1.69864605930538	0.93789825518543	0.385994107379266	0.474017140239946	-6.37162641193805	0.866904920333486
TTLL11	0.0844055300516278	2.10228944616477	0.936234749976204	0.38605058415495	0.474042390944384	-6.37259065432314	0.866801857559834
LYRM4-AS1	-0.121514494748575	0.404810729615285	-0.934624250284644	0.386322189882091	0.474299632213707	-6.37500328408673	-0.866306340966731
TICRR	-0.184581469724559	0.229497708590744	-0.937067675030995	0.38633194529355	0.474299632213707	-6.37245046259141	-0.866288547183565
ACAP3	-0.0773696323884392	4.19662419311488	-0.932107648940804	0.387486200674561	0.475672466769302	-6.37861527228718	-0.864185127931648
MED25	0.0412454341490411	5.67953562840475	0.931379559860897	0.387775979766051	0.47598392606083	-6.37684145757122	0.863657658812486
MFSD9	0.0383407205451773	3.3656164658447	0.931949826543793	0.38801012639707	0.476227046523612	-6.37635521703821	0.863231629893506
MTHFD2L	0.0709671845601804	2.05022053435463	0.931537198374857	0.388106320693394	0.476300820718931	-6.38724950223797	0.863056650131365
AK6	-0.0403463925080201	3.98291826911151	-0.929449617915126	0.38881655693538	0.477128089902388	-6.38195822039781	-0.861765529967755
FAM13B	0.0490151896017051	6.58311197463358	0.928559102503783	0.388990616829664	0.477275923245721	-6.38048015304773	0.861449330103501
UNC79	-0.166473906881264	-0.143616090887956	-0.929095105658539	0.389009347850403	0.477275923245721	-6.37915098858367	-0.861415308177969
FOXK2	0.0400471423617836	5.96803687862682	0.928619327326078	0.389069043670109	0.477304796672718	-6.37937230637626	0.861306886850317
SEMA4A	-0.0911098304726658	1.65152460673052	-0.928407923914099	0.389269098311335	0.477505839090271	-6.37948382021942	-0.860943615441162
NSL1	0.0386694409316025	5.06547509863436	0.927740441538442	0.389632183767824	0.47790681103536	-6.38015392762146	0.860284592794356
JPT1	0.0356157004421301	5.24032234036167	0.927482832283615	0.389688385744189	0.4779313327855	-6.38033051211271	0.860182616109961
SYDE2	0.126396176104094	-0.937357282118963	0.926558537726859	0.389972669993873	0.478235554329567	-6.3811851219618	0.859666928446261
AAK1	-0.0519716601406542	6.63841120877557	-0.926054478760365	0.390171318040212	0.478434710777848	-6.38324590359914	-0.859306719308214
STOX2	-0.279054857931384	-0.302255545620315	-0.928203090203655	0.390498105006473	0.478790941753873	-6.38091721536445	-0.858714397900708
UBAP2L	-0.0322154045683408	7.1116660476316	-0.924748814312388	0.390784881881916	0.479086805556061	-6.3829889426482	-0.858194845330016
ZNF619	0.0693256333266546	2.56003771950294	0.925936252413192	0.390821517509943	0.479086805556061	-6.39099457754281	0.858128489389709
PLEK	-0.0753672042060409	9.28464275681236	-0.924588070469017	0.390848300797611	0.479086805556061	-6.38306694541388	-0.858079980799967
DPYD	-0.043408370800056	5.9099902271382	-0.924623193655745	0.390931337006337	0.479144091108426	-6.38300197368342	-0.857929602483829
EPHA1-AS1	0.271927080376128	-0.226709010941954	0.925535254228302	0.390980005831322	0.479159247629305	-6.38337670466971	0.857841472410297
MT-ND6	0.130170527281528	3.25850777088071	0.925391165513707	0.39109202460445	0.479252031636258	-6.38342836705889	0.857638652826303
RBM48	-0.0500526818404153	2.91624423155322	-0.924009059862234	0.391315460897091	0.479438058844659	-6.39828623920248	-0.857234207606783
EPHA4	-0.491134618629119	-2.46720639011284	-0.926711636848796	0.391316479122169	0.479438058844659	-6.38365663025876	-0.857232364824023
RPS23	0.0486774641331553	8.15408755086554	0.92344080623874	0.391404729235485	0.479487172688035	-6.38415464935163	0.85707266091249
HNRNPLL	0.0338086658045831	5.45516423538878	0.923790626460226	0.391456544700657	0.479487172688035	-6.38424214105622	0.856978902011153
GCFC2	0.0627497941134089	3.21181013206457	0.924691068383188	0.39146554836626	0.479487172688035	-6.3845819114913	0.856962610852039
TRPM7	0.0450224048904658	6.33723308583034	0.922991254190309	0.391681159850925	0.47970674852671	-6.38456999494107	0.856572553102034
UBAC2	-0.03961222413506	5.33400345509119	-0.922750692802678	0.391904850842447	0.479936177980095	-6.38482421664969	-0.856168016595198
LYSMD2	-0.0300136465877853	3.54049150503917	-0.922907676861728	0.39216995857676	0.480206600444847	-6.38469872442331	-0.855688760861159
RPL19	0.0349411009352537	9.13183375449076	0.921779563333537	0.39219843569933	0.480206600444847	-6.3856785629267	0.855637292256255
FOXD2-AS1	-0.0811598476296662	2.36480031231469	-0.922179181685617	0.392376525936996	0.480380091442575	-6.38703298837053	-0.85531546927464
COL6A2	-0.0533464236409471	5.86709273830375	-0.921277867725175	0.39257577904158	0.480579457203656	-6.38609599622322	-0.854955508306012
BMI1	-0.0299569738931	5.14742444591683	-0.92042598399385	0.393073360345014	0.481081931940185	-6.38695926836981	-0.854057085458302
TMEM202-AS1	-0.149795395416641	0.29517951398385	-0.920114335405224	0.393081044557293	0.481081931940185	-6.39828004647611	-0.854043216403938
TYK2	-0.0355429403689667	6.14785729837344	-0.920078516008602	0.393095585724289	0.481081931940185	-6.3873629123049	-0.854016971842521
ENSG00000256020	0.18473365395075	-0.336543073308428	0.919664114430176	0.393307867428908	0.481297102002055	-6.38768096877385	0.853633903090941
ZNF559	0.0679423317713575	2.78609570710485	0.920542945348352	0.393367135634225	0.481325004471691	-6.38694017526358	0.853526974190586
CMTM6	-0.049773723228951	8.3779646960577	-0.918922296266067	0.39357840046959	0.481538867982769	-6.3898201419534	-0.853145899504699
PNPLA8	-0.0336420563102223	5.17064092766074	-0.91886044780239	0.393832803486545	0.481805466050506	-6.38838385022613	-0.852687177507325
RORA	-0.291965156113095	-0.746516765695558	-0.918374383450126	0.393963263830581	0.481920400305824	-6.39072634016921	-0.852452009986954
TBC1D4	-0.0398033619125261	6.34610297519906	-0.918118787377287	0.394000832052218	0.481921692360043	-6.38902364977932	-0.852384298338075
ENSG00000289474	-0.264027599069953	1.21907575271977	-0.918206342729419	0.394057034830445	0.481945774900579	-6.39350428703603	-0.852283007711955
ENSG00000291316	-0.338882498421282	2.32593816938452	-0.917774830297193	0.394271722776219	0.482163668018467	-6.39704815425851	-0.851896170003581
CCNL2	0.154238244484551	5.51953205974296	0.918026261334435	0.394341947184607	0.482204869454292	-6.39130642817364	0.851769663089919
C1orf112	0.0637898086417618	2.537278556852	0.9190290731069	0.394500212577075	0.482353710588681	-6.38866240774934	0.851484603266883
SLC38A1	0.274433009221724	1.05958114190887	0.917490600579668	0.394563422967305	0.482386311573311	-6.3903830571261	0.851370771162289
MRC1	-0.0695853038073241	10.6034599889879	-0.916051502243296	0.39496264811646	0.482820532635836	-6.39153976389267	-0.850652083308154
CCDC146	0.096018679527651	1.66731986742784	0.917117051669232	0.394991750238787	0.482820532635836	-6.39022898695087	0.850599710649974
C1QA	0.0354558724795488	9.27266514171757	0.915659529459713	0.395154689944153	0.482969925378084	-6.39130030407714	0.85030652476341
ZNHIT2	0.0702594064636899	2.33905203891308	0.916664262340796	0.395187150093439	0.482969925378084	-6.40520104211827	0.850248126259065
WDR24	-0.044229597261789	3.97320851790299	-0.915572624259638	0.395553781968967	0.483372462901658	-6.39154184906311	-0.849588726276615
FAM50A	-0.0373921389919613	6.12661155456285	-0.914955576093082	0.395589767729654	0.483372462901658	-6.392025356683	-0.849524024562532
MRAS	-0.0326600397356108	7.22296304270221	-0.914284620979911	0.395885250479847	0.48368873656239	-6.39257183495565	-0.848992886613631
ATP5PD	-0.0593516971557199	6.19770792114873	-0.913270320821339	0.39636044125237	0.484224496861351	-6.39520465129935	-0.848139220726274
ENSG00000286872	-0.0989953179278234	0.419342456576333	-0.91350299723429	0.396480310225881	0.484245041827281	-6.39361281567679	-0.84792397734184
GPR89B	0.0910901171133734	2.66916087471354	0.914906624343125	0.396483076771757	0.484245041827281	-6.39276840720166	0.847919010042262
PAK2	-0.0290152633724567	8.14110287800885	-0.912919124079217	0.396487322299221	0.484245041827281	-6.39383306407759	-0.847911387289859
NEURL2	0.215793508984199	0.881744885164058	0.914704187565309	0.396532184118767	0.484255023888195	-6.40610800033927	0.847830841877422
LACC1	-0.030658267797531	7.44803773359068	-0.912691233230256	0.396601501467358	0.484294867042987	-6.39404180303169	-0.84770639954873
MTERF1	0.0436712321058434	3.37454964902751	0.912757411447291	0.397016408626515	0.484756667665251	-6.40116121291497	0.84696180958406
SMTN	0.0678068309394337	1.78495514245612	0.912903286133035	0.397224080320917	0.4849653719504	-6.39495199171255	0.84658929946058
BOLA2	0.053177458964307	3.92711099538125	0.912196456123137	0.39739360771904	0.485127472094304	-6.39475362059551	0.846285297558417
PLSCR1	0.0537616435287931	5.25942377775963	0.911043197575851	0.397636067116863	0.485351026342197	-6.39560417426095	0.845850647550965
ELP6	-0.0678778613323936	3.57132351000206	-0.910787932212809	0.397650276450073	0.485351026342197	-6.40943676159042	-0.845825179843956
PDE9A	0.092908350263018	2.9052580460817	0.912632711123238	0.397813433784115	0.48546464058104	-6.39487126824082	0.845532788594555
ENSG00000260772	-0.1093775795178	2.12288416236106	-0.910822634988457	0.397816921927762	0.48546464058104	-6.39922423133243	-0.845526538345905
TBC1D1	-0.033817925986901	7.9160514274835	-0.909778856154965	0.398016750777769	0.485663593742791	-6.39673207094442	-0.845168529093501
NDUFAF2	0.0543872956866769	2.88315509378431	0.910119788720207	0.398600295425923	0.486330680285335	-6.39679364027912	0.844123681976571
SCG2	0.236115082279446	-0.707595111586285	0.908829735180884	0.398665902093183	0.486365767790731	-6.39783107163521	0.844006269694365
SEC24C	0.0296441500031691	6.94073959093858	0.908409490040251	0.398702849667785	0.48636588842561	-6.39801041374086	0.843940151977099
NOVA2	-0.419592079404229	-1.01865178836236	-0.910977670803079	0.398823537381965	0.486468151733163	-6.39768930081397	-0.84372420690887
BEAN1	0.0722714899855224	3.30156694198334	0.908947531117784	0.399099176580482	0.486751323259704	-6.39774744487697	0.843231156501943
SS18L1	0.0725046466527053	3.81989140516103	0.908580134144651	0.399129447052033	0.486751323259704	-6.39995044828408	0.843177022601126
SMU1	-0.0382299947672112	5.83673909701814	-0.907503090416977	0.399217914512969	0.486814232599472	-6.40007582688153	-0.843018826846474
FGFR1OP2	-0.0337846935959756	5.3058896661787	-0.907426604227542	0.399323402108635	0.486897883088395	-6.40041650875874	-0.842830223596894
CEP72	0.136910239247356	0.0510341375055299	0.906276137337192	0.40033897855492	0.48809109347371	-6.40731478890298	0.841015986533395
IFI44L	-0.395773339556887	0.42116846239476	-0.905275531719067	0.400497294649963	0.488239012846113	-6.40251950371192	-0.840733418281164
LINC01857	0.0756956863628266	2.19218305585083	0.905187509361643	0.400975252813906	0.488776538778237	-6.40131064202618	0.839880748314051
GAK	-0.0356272553113186	7.27571228267163	-0.903561542545473	0.401056232487225	0.488830105512871	-6.40247150008984	-0.839736342321423
PRMT7	-0.040294537126882	3.60552100385526	-0.904135077832452	0.401241923425722	0.489011278605366	-6.40203807157719	-0.83940527736567
LBX2	0.121819685291207	0.92784189216703	0.904102311610589	0.401360813736943	0.489111012880982	-6.40348858802645	0.839193358320518
ZNF721	0.0695813308697037	3.65744879348498	0.903840075050032	0.401473454153161	0.489203113124776	-6.40596520665321	0.838992614321312
DAB2	-0.0468215573989537	9.03841591809968	-0.901734383173661	0.401941444398314	0.489723942699653	-6.40411976753764	-0.838158939453133
AKAP17A	0.0508713913077797	5.03258629606499	0.902300478551613	0.401978474551027	0.489723942699653	-6.40382866982764	0.838092999044029
FTSJ1	0.0564641892964834	4.3327169238723	0.9023269553821	0.402012191768372	0.489723942699653	-6.40946105941838	0.838032961221484
SKP1	-0.0475385591188965	7.22763732502399	-0.901329774910303	0.402147591119372	0.489843674343354	-6.40990450232951	-0.837791895755538
KDM5C	0.0288023716111764	6.65382667225893	0.90079907289149	0.402444089750682	0.490159595886246	-6.40496674989923	0.837264178539322
RHOT1	-0.035423589597744	5.40259388973845	-0.900097836111509	0.402918521768891	0.490692154348366	-6.40639664096422	-0.83642025478946
SIDT2	0.064648516064074	5.40885128935171	0.899154977497102	0.403496378138761	0.491342303966864	-6.40682066662252	0.835393162856888
DDX10	0.0634743037031559	3.80441724092529	0.899792616187313	0.403526825895962	0.491342303966864	-6.40622963769822	0.835339068927815
KLHL25	-0.178102507150797	0.694514007984902	-0.898105774078835	0.403918084174359	0.49177334129853	-6.40930248366318	-0.834644171143394
SMNDC1	0.0306109716606702	4.68418827103953	0.898336234275401	0.40397897128907	0.49180210681096	-6.40732886819371	0.834536068275103
TMC6	0.0549498637999238	7.42642132986054	0.89748630971542	0.404043223162959	0.49183496288185	-6.40902566226877	0.834422001973564
EME1	-0.106920616844834	0.0671894794033556	-0.898081750740985	0.404085057644808	0.491836352293058	-6.40801215777307	-0.834347739085972
ENSG00000250126	-0.169854744486515	0.688450605093837	-0.897700691304759	0.404118890871901	0.491836352293058	-6.40962517828594	-0.834287683068939
RBM14	0.0452016749325263	5.01951700278494	0.897558834837876	0.404249864892784	0.491950393391099	-6.41284986194283	0.834055224653612
TPBG	0.155005326010468	-1.35675860398333	0.898828868792515	0.404377662674608	0.492060548505776	-6.40734346279153	0.833828447001523
BASP1	-0.0952857004857608	1.78659892000433	-0.897101696363483	0.404432363012104	0.492081744044686	-6.40837903184501	-0.833731394148165
HM13	0.0379246119225636	9.04165226143338	0.896346739033198	0.404593997098212	0.492233032325495	-6.40903168696807	0.833444658442525
VSIR	0.12720402338397	5.58328707019705	0.89656107240616	0.404737291819182	0.492361982923629	-6.41399195817168	0.83319051370227
IDS	-0.0372535223914694	7.65398279151851	-0.895853761675741	0.404841853771692	0.492443795772975	-6.40952034150416	-0.83300509860639
ARFGEF3	0.118506591491005	0.30933434404247	0.896389146158567	0.404903549064928	0.492458591562872	-6.40911954453843	0.832895710498139
TCHP	-0.0494425428188007	3.80227701978092	-0.896367827443263	0.404928638096208	0.492458591562872	-6.4094161155007	-0.832851229539092
CDYL2	-0.170030725068414	1.7358246477174	-0.895641645229417	0.405223228495984	0.492732630865897	-6.411469755634	-0.832329066199792
HDAC5	0.0325613242416085	5.94965758470341	0.895316131502637	0.405228631566733	0.492732630865897	-6.41000259367168	0.832319491342273
ENSG00000260257	-0.1007361337454	0.858187436237986	-0.895856251411034	0.405313144042184	0.492786957436127	-6.41001333390354	-0.832169735527941
GRHPR	-0.0460692812216179	5.57094011055812	-0.894967017979217	0.405347980671569	0.492786957436127	-6.4210757795898	-0.832108010572924
ENSG00000277701	0.237578655080125	0.928385656116913	0.897255476102467	0.405667960560606	0.493130540747784	-6.41227861682759	0.831541205423382
MYO7A	0.0821476710750817	4.76426099437253	0.894691866932457	0.405813040359203	0.493261471562862	-6.41066200807284	0.831284302351037
FANCF	0.0593753461994774	2.46324008084151	0.894781239622626	0.40615610555338	0.49363044902288	-6.41103329418338	0.83067703065776
GPANK1	-0.0327940701543479	3.89505894868232	-0.893870175399771	0.406191401381733	0.49363044902288	-6.41137749121059	-0.830614569658173
ECHDC2	0.103524817954327	4.05908390799495	0.893828904077098	0.406458229621209	0.493909240726416	-6.41255376005245	0.830142483853829
RNF32-DT	0.13984412549957	1.21155883829665	0.894020671174866	0.406576177021247	0.494007084645443	-6.41217934103543	0.829933864399179
QTRT2	0.0344241439227726	4.90914037159227	0.892316472132093	0.406898334884828	0.494353011979459	-6.41278405570417	0.829364231672904
ENSG00000290396	-0.194826808022632	1.60755214285573	-0.891787530631829	0.406974701107628	0.494400283471659	-6.42032253285621	-0.829229241986272
LDLRAP1	0.0522829024873337	4.9815429495581	0.891978460001432	0.407072312930927	0.494473353430454	-6.41310119102662	0.829056719252005
ENSG00000260306	-0.224587919269915	0.490556267930959	-0.891933253858331	0.407291980594705	0.494694658311357	-6.41373601687106	-0.828668560745692
PALM2AKAP2	0.129406906140215	1.39754221635463	0.890568574145407	0.407570626698363	0.494987550772147	-6.41432795737184	0.828176365353898
NGDN	-0.0364718274140512	3.59472411172237	-0.890651110745406	0.407821370128917	0.495246505136773	-6.41429892429033	-0.827733628173894
DDX19B	0.0427050737003322	4.87872820255135	0.890332899398831	0.407889871973387	0.495284123291328	-6.41517710678607	0.827612702818369
L1CAM	0.294317529192323	0.781405544170904	0.89009059305265	0.408174387739255	0.495511731955445	-6.41558916254604	0.827110580542678
ZBED3	-0.0586409325419848	4.79630046403263	-0.889507050146808	0.408206812730985	0.495511731955445	-6.41539647886156	-0.827053369145815
NKAP	0.059884577746475	4.29291499689816	0.889956371374419	0.408211519076806	0.495511731955445	-6.41543347089014	0.827045065386602
TAFAZZIN	0.0612673204383044	4.35056633809091	0.889903102837211	0.408227484906699	0.495511731955445	-6.41590572610883	0.827016896099319
ISL1-DT	0.227441901028373	-1.49998822737391	0.891850090062883	0.408332200783219	0.49559326143795	-6.41457239890349	0.826832157068675
ZNF761	0.047871469763827	4.15838091686281	0.889337479407916	0.408507945160472	0.495736361126007	-6.41561080741784	0.82652217344817
TLR6	0.050122175589776	5.76385965517962	0.888706564735881	0.408525221605242	0.495736361126007	-6.41656125186171	0.826491704983221
RPL4	-0.0378006812092566	9.53592349797356	-0.888254133143155	0.408595705833219	0.495776311940858	-6.41640316482252	-0.826367408062289
BIRC2	-0.0402802513744153	5.84970178351088	-0.888320528861007	0.408653533369683	0.495800899618205	-6.41639741277317	-0.826265440388348
CNOT6L	0.0450360569722669	5.9160434671972	0.888268061354371	0.408696355661492	0.495807279262503	-6.42317420602325	0.826189937096706
PGAP4	-0.693702426234636	-2.05490569035516	-0.888883452489807	0.409226857984532	0.49636612487664	-6.4208947769174	-0.825254957711335
NUDCD2	0.0481822300334984	3.89562413729033	0.887946902289746	0.409232227510236	0.49636612487664	-6.41878556072203	0.825245497923992
MIDEAS	-0.0671083797614025	5.58484897501617	-0.887102846285708	0.409295916876373	0.496397758600684	-6.41779938960461	-0.825133298513802
PHLPP1	0.0482791985926483	3.82845436949704	0.886826444993484	0.409640255075783	0.496769728660902	-6.43215065584783	0.824526869303353
SUGCT-AS1	0.096612111218073	2.05123451868864	0.887627544808882	0.409797100634042	0.496914279399974	-6.41742174123145	0.824250742160818
PGAP3	-0.052273550502176	3.92717333430992	-0.886378728721089	0.409856671689267	0.496940860704266	-6.41816654384135	-0.824145883580545
PSMG3-AS1	-0.0403732168566761	3.84671375199277	-0.885937236379221	0.410110482235883	0.497187780467655	-6.41853982923474	-0.823699220913165
IFIT2	0.213028214193444	4.52037839882035	0.886614205676578	0.41013565828713	0.497187780467655	-6.42360594181198	0.823654924375918
CHAC1	-0.120580017670826	-0.236621109541713	-0.88538764185646	0.410387946517946	0.497447929662078	-6.41915626277614	-0.823211119705937
ZNF547	0.175557896509339	0.87898893253038	0.884477723481405	0.41137029312777	0.498592883286817	-6.43469840971325	0.821484598839179
MIF4GD	-0.0461057185378797	4.55412956215519	-0.883113188200045	0.411428935618731	0.498618172916319	-6.4216780879275	-0.821381609337191
SNX2	0.0342134955898019	7.63540675137782	0.881589790979645	0.411925351189969	0.499173954311091	-6.42238249339066	0.820510139853383
NOD1	-0.0560387065714863	4.48269795352119	-0.881704471779197	0.412127897941382	0.49937355411074	-6.42299743071755	-0.820154743113455
CCDC122	-0.151004133354895	-0.388845098875505	-0.881092984720023	0.412401533663959	0.499659247551918	-6.42302147589304	-0.819674775224265
SLC12A2	0.0376536431717012	4.43115914068032	0.8807326733164	0.412747487430576	0.500032499917042	-6.42324084214971	0.819068228763329
NDOR1	-0.0428156831785525	4.22995627849038	-0.879973804542493	0.413009028814608	0.500263995838323	-6.42551993575704	-0.818609878994098
ZMAT5	0.0858472500816929	3.61896373660784	0.880381896375717	0.413014377047519	0.500263995838323	-6.43407468272532	0.818600508041147
COPS9	0.0636067077720088	4.5088540572585	0.879857486985652	0.41313343315022	0.500362285203685	-6.42858187866443	0.818391921459799
GUK1	0.0304739603845578	6.50947497270705	0.878857938976559	0.41334351089123	0.500570786333916	-6.42484444531062	0.818023951565559
REPS1	0.0332385534661061	5.02397883718401	0.87838102619838	0.413798667184057	0.501044621978501	-6.42634722848015	0.817227084424625
PPIB	-0.035528791337378	7.74601133599651	-0.877818940119456	0.41381069961267	0.501044621978501	-6.4269979901809	-0.817206025631661
RAB14	-0.0270955992857554	7.63702071754985	-0.87742838922088	0.414008411434622	0.501238031785506	-6.42611818858037	-0.81686004826043
LUC7L3	0.0552687969528822	5.35700755040117	0.877569711077103	0.414163505612091	0.50136816398118	-6.42636040474703	0.816588716239373
ARFGAP3	0.0338740323249641	5.16763964982518	0.877602946156559	0.414193510034265	0.50136816398118	-6.42603919190214	0.816536231457098
TTC32	-0.173845728520494	0.739347020875814	-0.876966095610909	0.414236825956002	0.50136816398118	-6.44084651315262	-0.816460465702497
CYB5R4	-0.0410168746772267	5.90481650461485	-0.877058726795278	0.414267838198253	0.50136816398118	-6.42647805310255	-0.816406223725407
IAH1	-0.047988160661638	4.54524692411012	-0.877306053423433	0.414314637229489	0.501375667123748	-6.4262836846695	-0.816324374404571
PCGF3	-0.0742774513107417	4.67565775052951	-0.877152792673062	0.414350009620869	0.501375667123748	-6.42703471035949	-0.816262513372117
ATP8B3	-0.0707356064788377	0.0860281069050259	-0.877139527231651	0.41440366034903	0.50139462030863	-6.4270973376931	-0.816168692218461
PPP1CB	0.032520567721281	7.46815508786865	0.876539812775804	0.414458142100649	0.501414575397476	-6.42706474382439	0.816073425172623
ENSG00000290394	0.186737479055887	-0.235641286484251	0.877801043070101	0.41452268409309	0.501446696668014	-6.43813314760576	0.815960576325958
ENSG00000262580	0.259370992849482	1.25009374304376	0.877527830490536	0.414896067123189	0.501852381777765	-6.42830252953003	0.815307936269741
CD37	0.126166193593465	2.64328076889843	0.877729002878503	0.415192766012007	0.502165244991521	-6.42689195027851	0.814789580729509
ITPR1	-0.0766193658518189	6.09228044260452	-0.874855565538091	0.415378718347314	0.502344117964651	-6.42865431679795	-0.814464819423072
BZW2	-0.0448340240047244	5.1568017550014	-0.873806450604106	0.416017043610248	0.503037930690724	-6.42955639883354	-0.813350652510093
HNRNPDL	0.0296026702635504	7.50667578840672	0.87341241925698	0.416028642428968	0.503037930690724	-6.4297087644788	0.813330416655241
TRAPPC13	0.0367577642776502	4.26393336896409	0.873766150241503	0.41625834309233	0.503231092098471	-6.43009135513366	0.812929738454162
TRAPPC6B	-0.0340539374785267	4.69758621423472	-0.873444404283051	0.416264646074029	0.503231092098471	-6.42971679972464	-0.812918745691996
ARVCF	-0.15534537459907	1.78782271313857	-0.872778570367889	0.416364250371125	0.503305407147952	-6.44454550508449	-0.81274504311578
ENSG00000291047	0.0849919812182717	0.321018954508032	0.873554004220337	0.416576253254949	0.503515564717223	-6.42985662418595	0.812375407280539
HERC2	0.0425649879305473	6.95992390835271	0.872237985930858	0.416625012757488	0.503528389651688	-6.44502152434907	0.812290408761625
LAMC1	-0.0326514197432292	6.82652651671264	-0.872040822407358	0.416757079990468	0.503641887822211	-6.43093328134624	-0.812060216045079
KLHL17	0.182851338863054	1.48549160776395	0.873176868134647	0.41694139747658	0.503784161786574	-6.44462832645709	0.811739023237654
CIDEB	0.138270235350233	0.168468890160536	0.872186018510827	0.416985306762484	0.503784161786574	-6.43090249430056	0.81166251899144
DNAJB9	0.0537978765261025	5.21416857227044	0.872012549030415	0.416989314911608	0.503784161786574	-6.43219791413632	0.811655535729665
UROD	0.0468125206228174	5.9602627799769	0.871455772462218	0.41712417376901	0.50390096737847	-6.43376843033761	0.811420598798163
XAF1	-0.203092406486317	2.77583780237082	-0.871246236898039	0.417394543505946	0.504181438613982	-6.43347080926515	-0.81094972389654
AKAP8L	0.0700110679555546	4.86289886343313	0.87023674771326	0.417854010886774	0.504690253449354	-6.4467424845018	0.81014992939356
SPCS3	-0.0343576244923305	7.49986992440168	-0.869245022146784	0.418128561527462	0.504975650434712	-6.43344575661615	-0.809672266578118
DESI2	-0.0307212105619269	5.19845652613109	-0.868741253094204	0.418573233233052	0.505466432336967	-6.43407773679679	-0.808899019017602
CSF3R	0.173229846643932	1.74601697835418	0.868409436151537	0.418916171816625	0.505834283396544	-6.43439573463505	0.808303007178309
MRM1	-0.076367663733025	2.6076884836753	-0.867998092324682	0.419085327439633	0.50596840185139	-6.43776376011212	-0.808009128034864
SH2B1	-0.0664100760849435	4.88266612969904	-0.867677647433619	0.419103912223748	0.50596840185139	-6.43612090797731	-0.807976844386058
AP1G2-AS1	0.358388366441655	0.739756210452279	0.870591362660886	0.419178751362656	0.506012469291723	-6.44117725195222	0.807846849758286
BMS1P1	0.191028535486124	0.684568020879489	0.868079408579064	0.419472276809504	0.506320492145281	-6.44907221295292	0.807337131517018
SAMD8	0.0584558851847009	5.18803301158672	0.866765653096799	0.4196461435805	0.506484038873356	-6.43642080513554	0.807035304074686
MIB1	0.03888350478693	5.68035998464315	0.866341532318096	0.419750819786659	0.506564055075808	-6.4366691591111	0.806853624806056
SUOX	0.0296426751495329	4.32416339424823	0.866102217076334	0.420134337252956	0.506980537337883	-6.4363437475476	0.806188207403098
IP6K2	0.033138079463286	4.90953118145672	0.865739893728436	0.420202785627498	0.507016781012647	-6.4367059013343	0.806069484407003
GRK6	-0.030837699489667	5.39631163877413	-0.865260955542354	0.420320448768438	0.507112395182322	-6.4370346718681	-0.805865425456207
INPP5F	-0.0548851551333447	4.56566503473876	-0.865006828223344	0.42052255580282	0.507284607421361	-6.43746933975177	-0.805514996797999
MTAP	-0.0336888528936591	5.6819110423083	-0.864683501716213	0.42054688645712	0.507284607421361	-6.43840324923007	-0.805472817116717
GRHL1	0.144091240438547	0.301582466352571	0.865914872153054	0.420578487689367	0.507284607421361	-6.44054699049706	0.805418035283136
H2BC5	0.0661312548393573	2.00400493858331	0.864958598641655	0.420915152263523	0.507644288626301	-6.43745497182868	0.804834565512628
BNIP3L	0.0355698529606739	6.86316434766546	0.863610093137149	0.42101063389001	0.507713052235198	-6.43850527726084	0.804669137197403
PAXBP1-AS1	0.123632476782022	1.22034077565398	0.864194276572507	0.421456021408091	0.508154475806097	-6.44198896009187	0.803897764210951
IFT122	0.0616722611925523	4.84665229350862	0.863241720461617	0.421479454291229	0.508154475806097	-6.44142871298337	0.803857193712982
CTTNBP2NL	0.034828333402055	5.57284769177248	0.862923060491076	0.421492173734764	0.508154475806097	-6.44177406176629	0.803835172471589
RPTOR	-0.0359927536064931	5.86695493003463	-0.862382103793846	0.42169071268535	0.508347403117539	-6.44073128979246	-0.803491491425577
CRMP1	0.319477589553797	0.10861359856368	0.863963559543968	0.42196466498457	0.508602427463149	-6.4395629795684	0.803017421791713
MRPS18A	-0.0285192723162816	4.23951852727266	-0.862317132865265	0.421979330490866	0.508602427463149	-6.4396364329486	-0.802992048480526
CFAP58	0.207834954231499	-0.123395194419326	0.86221254522148	0.422235888143576	0.508865183309629	-6.4408276520403	0.802548252604022
ZC2HC1C	0.0748548395302412	-0.0767423500368814	0.861408145502441	0.4224340740703	0.509057549863406	-6.44047526529915	0.802205536880563
SMIM29	-0.0446154487643221	4.31354812114221	-0.858373816669426	0.423921984998396	0.510803932809369	-6.44374561177192	-0.79963554848481
TIA1	0.0529053142325075	5.18074181855265	0.858032356651609	0.424070152119399	0.510904557819258	-6.44509283455935	0.799379916591356
NRF1	0.0468361473719395	3.54449041522212	0.858757279287503	0.424082910483202	0.510904557819258	-6.44298735238158	0.799357907101391
RIPK3	-0.0899085216462332	4.55781318647808	-0.857491455173565	0.424156409830129	0.510946468316863	-6.45768843051215	-0.799231120707356
FBXL5	-0.0460959681031712	6.05087843995619	-0.857247611410625	0.424277360026734	0.511045526099002	-6.44696471002919	-0.799022509545575
SAFB	0.0378080145312177	6.31869903195651	0.856898443680847	0.424461493391147	0.511220663497559	-6.44473874955524	0.798704988754252
CIBAR1	-0.0694134803919174	2.53471385578568	-0.857516526085232	0.424500287591331	0.511220738678648	-6.44500590423337	-0.798638102048639
RNF145	-0.0454563900287874	5.51113774706475	-0.855871928172109	0.425051155603113	0.511837442095201	-6.44537431408088	-0.79768871267237
TRIM33	-0.0287562413988282	5.9112380831528	-0.85562022180273	0.425161963217806	0.511924170088654	-6.44548105233469	-0.797497828968442
RNF214	-0.0473297140856948	3.82916941903479	-0.854666985966405	0.425677224624021	0.51249782794969	-6.45963385455654	-0.796610590825034
UCK1	0.0347255919598947	4.61086718630387	0.854944345133788	0.425731538982334	0.512516470542487	-6.44705949976038	0.796517102463655
AHSA1	0.0444276712405695	5.55789737267242	0.854241180560749	0.425971290771988	0.512758328034607	-6.44677262836904	0.796104513857612
SNX24	-0.0285074326871672	4.98596420905472	-0.853602979650026	0.426323553223724	0.513135562556988	-6.44727261549263	-0.795498551482266
SMIM15	0.0422492460148456	6.00640960746883	0.853151900669431	0.426413784776837	0.513197368949528	-6.44787378164975	0.79534338202555
ALPK1	-0.0472584318133581	5.33883602818748	-0.85272897033651	0.426682410356375	0.513473845212782	-6.44915558689942	-0.794881545132608
FAM228B	0.0653846521674846	1.85840009355088	0.85369187189517	0.426781201471786	0.513545909219263	-6.44860735379595	0.794711740275146
SOX7	0.11829441056655	-0.451263586109917	0.852447875233053	0.427075872445599	0.513853640875976	-6.44839673912038	0.794205387833175
PECR	0.0414642723937067	3.12292475984097	0.85261606199302	0.427209129413551	0.513930488877708	-6.44863879506668	0.79397647050882
UNC50	-0.0408759033734807	5.02677746808059	-0.851764624706291	0.427217616786591	0.513930488877708	-6.4500117072849	-0.793961891767156
ENSG00000291068	0.190550823727446	1.04989673062079	0.852628232083844	0.427455719646472	0.514170057742985	-6.46266953482737	0.793552971762145
MED8	0.0351770785983556	4.8695857898083	0.850280358577633	0.428091559065758	0.514887961373149	-6.45059627027002	0.792461625075684
PSMC4	-0.0419197561618993	7.15446570760247	-0.849072345228853	0.428419691669384	0.515235672924301	-6.45120133436943	-0.791898791543301
RTL10	-0.0319736675639031	3.70244774871754	-0.849475035265513	0.428641635888393	0.515455626101576	-6.45096223529872	-0.791518241142893
TNFSF15	0.131577837122368	4.82503312494427	0.848888828090891	0.42893923642297	0.515766510116315	-6.45225910719385	0.791008148593972
SLX1B	0.675051058699032	3.77712794944795	0.853614535975896	0.429274206375775	0.516122267257592	-6.46869579831621	0.790434250295595
FGD4	0.0442118766644156	6.16021999585578	0.847454063865405	0.429314292866742	0.516123449453332	-6.45885144089643	0.790365588237491
MAVS	-0.03220486965211	6.84828917688033	-0.845431342327519	0.43030402748289	0.517266198428658	-6.45437725814758	-0.788671503311365
ZMYM6	-0.02919346317749	4.83657340696947	-0.845651132449631	0.430423169261646	0.51736229952504	-6.45423728083683	-0.788467726247103
SNRNP70	-0.0512756313091195	6.69439093298527	-0.844929472052935	0.430568899722173	0.517490339412945	-6.45556661655984	-0.78821851708631
ENSG00000291224	0.199823298947398	-0.348333228166419	0.845647956499876	0.430946690925513	0.517897238780465	-6.46856828782013	0.787572695829365
DEPDC7	0.0710866826015322	2.24456099420745	0.845084820142294	0.431113897838632	0.518051013981437	-6.455204809938	0.787286966126375
CLTC	-0.0277871317100073	9.72686921977669	-0.843610190594238	0.43122613030075	0.518138706767373	-6.45596398212199	-0.787095214957766
EMP3	0.0553356036797061	5.1992689868354	0.844015785658243	0.431275169663743	0.518150460985959	-6.45566375692741	0.787011439413974
NACC2	-0.0283622088944391	6.22234920475273	-0.842032864808749	0.432131000787301	0.519111924017968	-6.45733278729889	-0.785550283308829
STEAP1B	0.100284362729584	0.955838735995307	0.843642474562575	0.432154089030187	0.519111924017968	-6.45662463402949	0.785510888107107
DPH5-DT	0.111748722190055	0.283214279726455	0.842619592177939	0.432277574395463	0.519213004317565	-6.4627570467912	0.785300207149538
ENSG00000269937	0.106427994327879	1.52246706179263	0.841033683283727	0.433154637012902	0.520219113187743	-6.46826651277903	0.783804833919871
ACSS1	-0.0583274514002351	4.7961686876627	-0.840197551490222	0.433222036389217	0.520252721162885	-6.45923748690703	-0.78368999193707
SMIM27	0.0799044710838225	1.67310003394701	0.840691739765593	0.433300675554083	0.520299819563168	-6.47260986882533	0.783556011511236
HSPB8	-0.0536885779922372	3.29838876585362	-0.839556853686906	0.433467359148436	0.520452621977641	-6.45948690033876	-0.783272073056647
F8A3	-0.220645387147022	1.46169095027128	-0.838592076460147	0.433874829026079	0.520894475924615	-6.46060182429607	-0.782578231057727
UTP11	0.0343518688644185	4.51441864413778	0.838951745246305	0.434015452886429	0.521015912928419	-6.46016641626188	0.782338863394112
CUX1	-0.0299808489761236	6.97125699540738	-0.836992354093676	0.434674234517733	0.521759296234955	-6.46171409150028	-0.781218092211736
PAXIP1	0.0581632950130227	3.25588578108851	0.8378639444671	0.43489638827711	0.521978487666598	-6.46149383719978	0.780840367960237
GNPDA2	-0.0383055815502604	3.1246306235736	-0.837116240938117	0.435034073493366	0.522060643283656	-6.4618944415242	-0.780606320044742
ENSG00000290560	0.180680870580191	0.42036012533984	0.837513875523911	0.435043943895517	0.522060643283656	-6.47487599680434	0.780589543218975
CDK14	-0.0852134314889705	0.24893771437244	-0.836331982530075	0.435106255486498	0.522087951469662	-6.4622747948191	-0.780483636627145
MFSD4A	0.0641724419610778	-0.155664773143611	0.836827928848627	0.435154569961871	0.522098460951435	-6.46194071691424	0.7804015259649
TSEN2	0.0828356351996251	2.27202031796124	0.837227706389142	0.435228861803546	0.522101107143469	-6.46469307571015	0.780275276919556
ARMCX5	0.0301352008649932	3.62437277825544	0.8368325739901	0.435235887711159	0.522101107143469	-6.46205574002608	0.780263337973271
PDE7A	-0.0848162193394638	3.62129680745692	-0.836077353053048	0.435389692036088	0.522238144782291	-6.465030146639	-0.780002010051113
USP21	-0.0402412932019795	3.37825762980309	-0.835656996575134	0.435699993835312	0.522562854941597	-6.46372122907914	-0.779474940364841
PRR16	0.228758610945131	-0.134675904824519	0.837482355767553	0.435988594729882	0.522861481177513	-6.46371905747429	0.778984925490333
ARAP2	0.0630652621994419	5.53525127517756	0.834717056211774	0.436055636240535	0.522894371103736	-6.46563154752391	0.778871122616389
CEP63	-0.0407531585546836	4.40998429678709	-0.834063523251453	0.436452677569139	0.523322937067139	-6.46463489825339	-0.77819735213758
R3HCC1L	-0.0376562910838498	4.35407313307838	-0.833970843298732	0.436517799653384	0.523353477847672	-6.46478178454698	-0.778086875104409
SLC26A2	0.0568879256299323	5.21644104389226	0.833663346388135	0.436596154617718	0.523399876911832	-6.47008101368903	0.777953961600991
PABPC1L	0.335194399092756	0.657612680428977	0.835410597717552	0.436731366450855	0.523447296152266	-6.47571607770388	0.777724634121575
FAF1	0.0378159297658607	4.93579435212664	0.833514257483606	0.436751816872366	0.523447296152266	-6.46543067045811	0.777689952525848
ENSG00000225889	0.152040317303792	0.678744093227119	0.836485056189399	0.436754683879453	0.523447296152266	-6.46485901513861	0.777685090481718
ERAP2	-0.0823222824009853	3.62326780780905	-0.832664614860232	0.43713218043473	0.523852156306338	-6.46545922217433	-0.777045069450734
SNHG5	0.041663144103937	5.09824622121654	0.832372483655218	0.437326385288246	0.523977472434969	-6.46593784114975	0.776715931634166
NOTCH3	0.101740570901601	3.81422238105498	0.833219726774767	0.437344255067871	0.523977472434969	-6.46529907558206	0.776685650211566
GMPR2	-0.0403447571457404	5.51507953050509	-0.83213394586862	0.437355846186533	0.523977472434969	-6.46591636789729	-0.776666008740591
CAPN1-AS1	-0.157468485167268	0.299808137043238	-0.832647952304459	0.437425255317198	0.524013064524568	-6.46581639372319	-0.776548399318488
HIPK2	0.0569883999809244	6.37441877030539	0.831295353155115	0.437683548138562	0.524252168519705	-6.46697150270548	0.776110832640944
SUFU	-0.0391517758893729	5.90971691439366	-0.831361778720434	0.437704287982965	0.524252168519705	-6.46666867529517	-0.776075704293155
DHPS	0.0337939198230866	4.44328841570911	0.831105629899204	0.437936917615346	0.524483202577347	-6.48055212276926	0.775681750792606
ZNF669	0.0678445350475739	2.13697818648993	0.831556612064684	0.438119638276177	0.5246263040584	-6.46753566175543	0.775372401504645
ZBTB22	-0.0318190043612609	4.53997625775562	-0.830884402358196	0.438135900419406	0.5246263040584	-6.46701082076197	-0.775344873006446
NUDT16	0.0305383453411518	5.50767531415313	0.830532454664846	0.43819701052099	0.524651881519099	-6.46727579342225	0.775241431296005
SAMSN1	0.0514149043023783	7.26638933953288	0.829957121574086	0.43834201074943	0.524777886610588	-6.46784154814168	0.774996021072653
RRP8	0.054429846328524	3.40078526643535	0.830260453251485	0.438699930709545	0.525158750719689	-6.46846529035095	0.774390447811312
CATSPERG	-0.150051951578075	-0.447878378081763	-0.828737665309609	0.439001765463784	0.525472413381381	-6.4825187076806	-0.773879987075899
HARBI1	-0.110142049604721	1.6556842334999	-0.828224853984615	0.439275446418445	0.525727793724706	-6.482951113683	-0.773417314093788
LINC01515	0.214011772667256	-0.07899490723794	0.829305337477737	0.43930145494575	0.525727793724706	-6.47902890201065	0.773373353836535
NBPF25P	-0.0789756427611323	1.01744872733494	-0.828580077148039	0.43933461359069	0.525727793724706	-6.46912142368358	-0.773317310440535
KLHDC1	-0.154559892926861	0.519498533228378	-0.828121153724531	0.439424510783371	0.525787699921106	-6.47078879408309	-0.773165382071006
DAGLB	-0.0295992744780225	5.09786082878534	-0.828049450893264	0.439526348488929	0.525861881227826	-6.46940655268642	-0.772993295510444
NPIPA5	-0.893475375111072	-0.482832311107345	-0.82999018324554	0.439569856862144	0.525866268532895	-6.47501396319581	-0.772919781525078
NDUFAF7	-0.044501230007966	3.39500795195168	-0.827627612222015	0.439855536788339	0.526160343490057	-6.47270924443995	-0.7724371857392
SLFN5	-0.0530714559092675	6.30512871604597	-0.826900132173982	0.439969732489861	0.526249252300288	-6.47194725707507	-0.772244326588823
CCDC43	0.0315235310523364	4.70756967357219	0.826978996063656	0.44006287859336	0.526312969785589	-6.48402167147942	0.772087038271164
APBA2	-0.0513378188270444	-0.817884649200454	-0.82625459777463	0.440411559171897	0.526682265969908	-6.47092977554739	-0.771498418972995
ENSG00000275457	-0.185515134507176	-0.430914984880988	-0.826315713583174	0.440474092306278	0.526709326358993	-6.47272136460093	-0.771392882974214
ORC2	0.0528711661825779	3.16475695639714	0.826968557834216	0.440543512572451	0.526744616581554	-6.47063153904306	0.771275733754405
PDE4A	-0.0409551166124673	5.89281269263252	-0.825566102403851	0.440747449979118	0.526940723937896	-6.47157225656545	-0.770931643179958
LTBP2	-0.0541069348402187	5.06436616053705	-0.824927463561798	0.441114856170633	0.527332215070753	-6.472064897063	-0.770311972379923
MRPL28	-0.0294675650107275	5.11795335348177	-0.824651938813443	0.441292876294403	0.527497253596252	-6.47230624295112	-0.770011828298934
SPEN	0.0411497030017736	6.41942176363129	0.823602687453256	0.44171513366174	0.527954183573422	-6.47400814689087	0.769300174507735
ADSS2	-0.0463574431660577	5.9331355223471	-0.823050428342716	0.4420472703239	0.528303324973303	-6.47449039623895	-0.768740679791549
CCHCR1	0.0633955242032715	2.19356544412682	0.824380078254828	0.442180680469087	0.52841492091548	-6.47320907091765	0.768516013915591
TMIGD3	-0.0443290179933978	6.97909784326663	-0.822366819965836	0.442327285927188	0.528542263892174	-6.47499030692956	-0.768269171543812
GNB4	-0.0357272196315543	7.59858086053266	-0.821702342294447	0.442670260555168	0.528904206487522	-6.4748073799181	-0.767691881465006
PGA3	-0.435132281164474	-0.761096298048277	-0.821480598831047	0.443268148161633	0.529570627044297	-6.48138290865738	-0.766686136660497
UBE4A	-0.0301212023576369	6.42544300210936	-0.820189924127797	0.443500315818445	0.52980004240091	-6.47620479769264	-0.766295801667235
EIF2D	-0.036849306947309	4.95770575302458	-0.820077737290108	0.443701623113245	0.529992554160337	-6.47842214847581	-0.765957445555198
DAP3	-0.030403698290492	6.17123918790895	-0.819501784641194	0.443882555208397	0.530160695520372	-6.47685417880939	-0.765653410767794
FAM72D	-0.102824301947644	0.683910197336375	-0.819829623216533	0.44418275759639	0.530471246608284	-6.4766615730346	-0.765149112559332
PRKAR1A	-0.0306310237708534	9.31480144251291	-0.818627894997873	0.44428691964254	0.530547638863828	-6.477413272256	-0.764974180295154
IGF1R	0.04508892162406	3.68521841176912	0.818444218439116	0.444869068303523	0.531170354923425	-6.47772127567726	0.763996936358669
RAN	-0.0316490888247269	7.76687791043128	-0.817494945709337	0.444891421413738	0.531170354923425	-6.47843174667782	-0.76395942708671
RPAP1	0.0332630022937885	4.39926811410767	0.818138572309743	0.444929119178225	0.531170354923425	-6.47792635598337	0.763896171402709
PIGA	0.0521678221875727	3.31714835069234	0.817061783016437	0.445682176113133	0.532021257349845	-6.47901392797889	0.762633204763425
STMN3	-0.180585123581162	-0.218267847160977	-0.815866156231697	0.445894963974966	0.532227132348126	-6.47990910502702	-0.762276554448345
ZNF263	0.0376428901871518	4.45460792465284	0.815710208813497	0.446044509255105	0.532357489615529	-6.49345900299242	0.762025962014935
ENSG00000291159	0.13069896849496	2.33758197579716	0.815955675785048	0.446469117584268	0.532816083453413	-6.48923696469074	0.761314708180358
SORD2P	0.0754394153985619	1.60300586139209	0.814828057969452	0.446882984771809	0.533261777054796	-6.48133195666466	0.760621817090914
GAL	-0.236517855210123	3.72812511416068	-0.813520201461637	0.447283581448362	0.533655504790029	-6.48290071717736	-0.759951490940429
LNCTAM34A	-0.182222728738895	-0.69727536625996	-0.813377106040609	0.447293798734153	0.533655504790029	-6.48211863956352	-0.75993439862515
ACTR5	-0.0971714770826086	1.7845607368621	-0.812771800220592	0.44747115200538	0.533818848094632	-6.49586737628526	-0.759637742862899
NFIL3	0.0700872697694358	4.72542432478843	0.812564845995907	0.447846683013081	0.534218560243078	-6.48581602875219	0.759009819135007
NUAK2	0.0848626159683172	3.08657759793288	0.813009602068494	0.447963192608519	0.534309251693461	-6.48294892050922	0.758815064782349
GTPBP1	-0.0277609486398005	5.13025311655502	-0.811794863229147	0.448104465962492	0.534429461122159	-6.48322514200678	-0.758578954587326
TIMM10	0.0414116655415814	4.19558233721421	0.811878350636772	0.448275329847526	0.534584936633312	-6.48360672732677	0.758293446220451
SPNS1	0.0306062867015626	6.26587789358354	0.810511056579664	0.448666183639702	0.535002706464941	-6.48457850060375	0.757640573685354
ATL2	0.0333811417749536	4.51843705107735	0.810109342899828	0.449159007209902	0.535541981586585	-6.48473778328876	0.756817833352282
NBAS	0.0318752860467257	5.21226762491554	0.809483280623303	0.449366828227828	0.535741375284898	-6.48523020778967	0.756471041768719
ABCD1	-0.0490946394208674	6.09267784739703	-0.808201454735321	0.449903616342823	0.536332896686138	-6.48638821403552	-0.755575722401932
RASSF1	-0.0298510778832268	5.21064607814797	-0.808296338730384	0.44995058920737	0.536340452176291	-6.48666160963808	-0.75549740426681
C10orf88	0.0774079029119704	2.51451341749347	0.807647649872617	0.450589152307478	0.536986507192821	-6.50027475995701	0.754433183467479
USP2	-0.0559349527955388	6.23493516999424	-0.806888131099641	0.450613362430836	0.536986507192821	-6.48732631988848	-0.754392852011107
LY6G5B	0.168506489123657	2.66299409014816	0.809092404875695	0.450614633962246	0.536986507192821	-6.48778647272184	0.754390733810729
CERK	0.0423805234300031	5.42194995910287	0.807048134247969	0.450657956888795	0.53698965179879	-6.48725805718833	0.754318565661806
ZNF681	0.0693301192031139	0.707020526574096	0.806945227999373	0.450720500083031	0.537015696027796	-6.4873055750961	0.754214386957278
YY1	-0.0271875920630666	6.87292480136577	-0.806199126718666	0.450921951996295	0.53720722487581	-6.48789450054444	-0.753878882504833
MTHFD1	0.0404293290440991	6.75980791441902	0.805892249420282	0.451114302976419	0.537358382543369	-6.48815513002344	0.753558614213475
MTX3	-0.0555820307375766	3.47096367957873	-0.806290205349994	0.451130255092285	0.537358382543369	-6.49075707001045	-0.753532057087348
NDUFS8	-0.0309786612104253	5.8251691906389	-0.805505145339822	0.451386605825777	0.537615214789247	-6.48849353474008	-0.753105356548737
SREK1	-0.0480559830159567	5.1736836573792	-0.805383560359332	0.45146201877548	0.537656517713396	-6.49215203050493	-0.752979856400029
PRDX6	0.0418772308205815	7.29654529916702	0.80493973818226	0.451571866007108	0.537738818064581	-6.49473756133929	0.752797072885752
E2F4	-0.035279878926361	5.41781965258683	-0.804352950724137	0.452010865669812	0.538213028053753	-6.48946856099565	-0.752066837498375
LTBR	-0.0312287004348963	6.8120227288656	-0.803837305286645	0.452177937948827	0.538363395542717	-6.48987534504182	-0.751789033536619
F8A2	-1.50650311269748	-1.63099083295001	-0.808796620024375	0.452517971588961	0.538672214390071	-6.49953921197366	-0.751223812502968
MED20	-0.0449868929662753	2.58075653712283	-0.804024616466448	0.452518941825677	0.538672214390071	-6.49014637804692	-0.75122220007007
TAF1C	0.0987492466296764	3.88207901770587	0.804074321498495	0.452562914091191	0.538675976471245	-6.49167332625013	0.75114912477065
AP5M1	0.0260767710743904	5.53238647475179	0.803086037298243	0.452755874043836	0.538857058747032	-6.49052473069468	0.750828501724687
ADAP2	-0.028286125990438	7.27734211503084	-0.80217586715497	0.45305026916951	0.539158822718273	-6.49126078705173	-0.750339482231814
TNKS2	-0.0337421457593505	6.72969772473805	-0.802065721967201	0.453117407595317	0.539181132953963	-6.49791489326488	-0.750227983776432
EIF3F	0.0369097015638236	6.65982840007066	0.801966198347692	0.453181967002605	0.539181132953963	-6.4914586639763	0.750120777156852
SKIC8	0.0351724450338895	4.65369833637662	0.802174006542153	0.453225493838966	0.539181132953963	-6.50462131366525	0.75004850185158
SHF	-0.0552342199787196	0.400616628972984	-0.80209055415018	0.453268435019341	0.539181132953963	-6.49136378897803	-0.749977202853647
PTGDS	-0.0365073982388261	2.06824093476698	-0.802124108366611	0.45327491672848	0.539181132953963	-6.4913293198187	-0.749966441036167
ACTR1A	0.0320376778168647	7.19958425842123	0.801692757353567	0.453314117159643	0.539181132953963	-6.49304194892509	0.749901356985292
NXT2	0.0501366089300449	4.08548638710131	0.801751546542096	0.453693191521969	0.539583387538157	-6.49174632218174	0.74927214771658
NMNAT1	-0.0574211914863317	4.45511247401081	-0.801105137955044	0.453833402080593	0.539665337754119	-6.49286800228217	-0.74903949337064
FIS1	0.0482954978071383	6.10432993397588	0.80091197965911	0.453843870677378	0.539665337754119	-6.49250990660805	0.749022124233175
CFAP61	-0.17453613882176	-0.201764187272496	-0.800796592342257	0.454049850967363	0.539857287332868	-6.49270715499903	-0.748680414736485
SUV39H2	0.0591431489861082	1.95346356129609	0.801644580444425	0.45408709780813	0.539857287332868	-6.49212939171987	0.748618633695492
C7orf25	0.0643286236271743	3.47548263747813	0.800759791407409	0.45416192536292	0.539897618019021	-6.50585760999508	0.748494526456006
STX4	0.0629833002392268	6.7058908599402	0.799841718054677	0.454350291547828	0.54003525403508	-6.49328227276269	0.748182157715063
GOLGA3	0.0339443641558829	6.47161112320878	0.799812159463758	0.454359534514703	0.54003525403508	-6.49426703493671	0.74816683192837
UNC13B	0.0348413026075883	5.53237877503856	0.799819367733446	0.454518665232871	0.540175748461071	-6.49325327929251	0.747903004432555
SC5D	-0.0544017590235555	5.53701647493132	-0.799560537202933	0.454570719654847	0.540188973505387	-6.49394784581429	-0.747816713175452
EMC4	0.0348799162910295	5.32741082247101	0.798976123195802	0.454892829208735	0.540523087209767	-6.50502014295919	0.747282871972911
TVP23C	0.12341638275156	1.53190485759629	0.799168004070013	0.455248671990978	0.540897220416682	-6.49560976710767	0.746693371220493
ANO5	-0.186634556404312	-1.30314222061276	-0.798882042324444	0.455346298490093	0.540964517891155	-6.49431667620371	-0.746531685338853
GUF1	-0.0360579470374303	5.46390387348952	-0.797070053402908	0.455884555914724	0.541534028131287	-6.50115152281601	-0.74564059076959
ITPRID2	-0.0250740655052773	6.66987370785361	-0.796902185012277	0.455907729418506	0.541534028131287	-6.4956561789457	-0.745602239925113
RNF207	-0.149484385506919	1.19935596163928	-0.79638823560132	0.456501367468284	0.542190367066848	-6.49797945445213	-0.744620175888702
COL14A1	-0.1038993777512	0.0706042659389056	-0.796083682862006	0.456564471668665	0.54221652524336	-6.49639371430795	-0.744515823926179
HPRT1	-0.0408266580655561	4.78680602363496	-0.795884518839625	0.456639514235359	0.542256855455916	-6.49684038969916	-0.744391740692671
ENSG00000272221	-0.171255247627174	0.266655122684813	-0.79534100486398	0.456845324590092	0.542452450455616	-6.4985721307852	-0.744051491115693
FAM210A	-0.0316299312419729	4.2196368805027	-0.794719605164368	0.45736175978664	0.543016809159293	-6.49757140086597	-0.743198089644372
PCDHGB7	0.0664334024174522	3.50676668065821	0.795094273949567	0.457559917877993	0.543203216052494	-6.49752827372302	0.742870780017652
RSRC1	-0.0293253711126277	5.28529409479203	-0.79366043921866	0.457802162707501	0.543424028546805	-6.49838756761223	-0.74247075775666
LIAS	-0.0340483970263862	3.56126276033421	-0.793937263407699	0.457828259522727	0.543424028546805	-6.49821132209198	-0.742427670811467
CHI3L2	0.0753931862467546	0.73853906025813	0.792991914937983	0.458199319422943	0.543815557689364	-6.49893106074372	0.741815184268228
LZIC	0.0284813968310127	5.37073135655797	0.792136433574744	0.458645417332079	0.544249666195683	-6.49988335155391	0.741079205118462
H1-10-AS1	-0.127272658525931	-0.252941111255447	-0.791830974819119	0.458647551867155	0.544249666195683	-6.51302052115836	-0.741075684494971
RNGTT	-0.045202182635336	4.21599898221419	-0.791810156343782	0.458720660143524	0.544287485907441	-6.51304457011689	-0.740955107942455
ACTL6A	-0.0425862661880284	4.42520907416511	-0.791350812719075	0.459134829220028	0.544729942550575	-6.50035657941707	-0.740272227394157
RALBP1	-0.0358283673746301	6.82762996387292	-0.790634661175998	0.459273923150449	0.544811080812648	-6.50278822439156	-0.740042967228928
NUDCD3	0.0313310204367588	5.87020563973114	0.790783079389948	0.459292299721666	0.544811080812648	-6.50089179664825	0.740012681140091
GGA2	-0.0285323232178184	6.88873525819833	-0.7905319079747	0.459327048055394	0.544811080812648	-6.50092242282511	-0.739955414905896
GTF3C3	-0.0300035374725887	5.19969783683342	-0.790286805842405	0.459616465639051	0.545105376041857	-6.50150435521959	-0.739478540797691
CHCHD6	-0.0650426698633758	2.06884793890982	-0.790287460943564	0.4598934379602	0.545384859625937	-6.50190995753114	-0.739022330201199
PRG2	-0.109873970115612	-0.155636216140314	-0.788811882910738	0.460362929573168	0.545892579951149	-6.50240917665046	-0.738249365597599
TENM4	0.205438052517661	-0.110779560379029	0.788438112778807	0.46054166877835	0.546055469475875	-6.50288040475908	0.737955207715767
ENSG00000291099	0.0811903371840591	1.31378718333033	0.789333102266531	0.460694830104191	0.54618800525871	-6.50375418372402	0.737703195111744
HNRNPA1	0.0373842504706976	8.83828272176892	0.786289711984466	0.46161238304521	0.547226678984527	-6.50443129467749	0.736194427491769
SPATS2	-0.031960088647632	3.93351554646036	-0.786706262932475	0.46166379547475	0.547238476557811	-6.50412497614714	-0.736109937648106
RGPD5	0.115581702663282	4.14935931447604	0.786716235046298	0.46191917927674	0.547492030107192	-6.50491266821171	0.735690324430338
TUBD1	-0.105536682628982	0.725446755289629	-0.785376404770411	0.462263995028705	0.547851528273672	-6.5117723010239	-0.735123973775234
ITGB5	-0.0300577093277653	9.10880987517992	-0.78478397896513	0.462431003133676	0.548000252321906	-6.50565337473974	-0.734849752174189
ENSG00000237188	0.0561262464939284	1.72290995509753	0.785414168670632	0.462578717764009	0.548126088137818	-6.50534554060666	0.734607255843255
C1QTNF5	-0.183184193833126	0.318151469766609	-0.784753922418506	0.462757014548607	0.548288135998838	-6.50607625702114	-0.734314611719251
BCL6	-0.061030951270329	6.47418834577872	-0.782686150922213	0.463606702465434	0.549245567349544	-6.5077881401981	-0.732920855071628
PLBD2	-0.0292725130959747	8.11278589104072	-0.782466017607387	0.463697034760056	0.549258126710322	-6.50755989111226	-0.732772765306629
ITPRID2-DT	0.173833443943766	-0.483708901569631	0.783995670040016	0.463700530792721	0.549258126710322	-6.51018659679174	0.732767034272351
LINC02985	0.108368092538409	0.501250124521164	0.783199018739285	0.464045918089454	0.549560321200994	-6.50798132951586	0.732200960647654
FAM156B	0.70239445558617	1.07386083578925	0.781778351751021	0.464078666445683	0.549560321200994	-6.52111567288631	0.732147299802205
GAPDH	0.0266924509004195	10.6128878503508	0.781750551288273	0.464080562171852	0.549560321200994	-6.50814044553332	0.73214419356523
FRMD6	-0.117444239929868	0.193945619667215	-0.781367662624789	0.464361645563268	0.54984384675604	-6.5084837743185	-0.731683703278495
PDCD1LG2	0.0504733604996119	3.63242663093396	0.781841552434242	0.464540677452697	0.550006494590792	-6.50832661815439	0.731390481702183
ANKRD35	-0.0731242432251688	0.958620952604554	-0.782107047543896	0.464980377493988	0.550439404911311	-6.50868666890667	-0.730670599954923
FASTKD3	-0.0480980292359046	2.27947500220656	-0.781048722800353	0.464989723824617	0.550439404911311	-6.50899970078845	-0.730655302150034
CCT6A	-0.0292443824891529	7.34306326942339	-0.779648008382176	0.465236011645848	0.550656561195793	-6.50988188824659	-0.730252246931527
FBXO28	-0.0249132558606079	5.7305871141254	-0.779818475174958	0.465256608110878	0.550656561195793	-6.50976932638581	-0.7302185457573
NCOA2	-0.0413801900025318	5.06878429582073	-0.779646956719708	0.465406257019572	0.55078429000281	-6.51043006976278	-0.72997370611568
MRPL21	-0.0481484274712731	3.9331032406552	-0.779049778390071	0.46584094178944	0.551206177113497	-6.51078404109134	-0.729262769092963
MED23	-0.0314786678774018	4.80416711763661	-0.778916000646878	0.465846269088647	0.551206177113497	-6.51066283308069	-0.729254058458215
ZNF136	0.0355529435359596	3.59944778655802	0.779207364937445	0.465929918304823	0.55125573607972	-6.51039708252905	0.729117291384859
C2orf74-DT	-0.0576622616204386	3.19987761091115	-0.778620581840835	0.466002064628397	0.551291677962733	-6.51072341886427	-0.728999342577275
DPYSL2	-0.0290585019044515	7.47565080122424	-0.778035527719858	0.466116501098632	0.551377639182724	-6.5112059414594	-0.728812276292751
FAM91A1	-0.0245206044414863	6.66612212711308	-0.777876063392083	0.466222115142768	0.551453149723936	-6.51129727057162	-0.72863965442346
MTRF1L	0.0405800645510644	4.78757215183541	0.777969866725057	0.466419161075732	0.55163678378482	-6.51253108608987	0.728317648870235
CWF19L2	-0.0846586054637843	3.26726683006309	-0.776648107331652	0.466990798975119	0.552263377445802	-6.52459471624189	-0.727383925234033
DNAJC30	0.0463926188248809	3.97745994531561	0.777043433363155	0.467079027291134	0.552318229816849	-6.51233962155138	0.727239868010645
ZFP14	0.0862501703322367	2.16471568673055	0.777113217235306	0.467371734866491	0.552614846233343	-6.51283678662643	0.726762049665813
TBC1D10A	0.0384705460356434	4.07236532217823	0.775804466874106	0.467624969632172	0.552864741506184	-6.52199489783049	0.726348800906234
C1D	0.0287166847151208	4.4207781245114	0.775736626371288	0.467709562186517	0.552915227165235	-6.51336649186397	0.726210783642895
AIF1	-0.0632320919768604	7.11341011690641	-0.774440335486883	0.46808598459015	0.553310667258229	-6.51410835487721	-0.725596798062231
LPAR5	0.0355687787234819	4.76080485601765	0.774061727244453	0.46855798823261	0.553819010180194	-6.51444793327451	0.724827295468949
NBPF12	-0.0565633710026827	4.23481992074779	-0.773877784130962	0.468656404195511	0.553885734149047	-6.51490233476492	-0.724666903031284
RNF2	-0.0337330607111718	4.51738028269432	-0.773421794846593	0.46889646912912	0.554119840275338	-6.51497388952681	-0.724275737765171
PSMD13	0.0281325272833649	6.44105416617462	0.771443601140624	0.469768909840844	0.555101149596178	-6.51656670291896	0.722855102314685
AHCTF1	0.0302926885312283	5.68352560502597	0.771142311258379	0.470035143469845	0.555366024407706	-6.51682503650751	0.722421872309894
NTRK2	0.198005331616351	-0.582550081689357	0.771075936304462	0.47016862395576	0.555474012494816	-6.51699257177862	0.722204716547418
MRPS9	0.0345133830452129	3.85883087685079	0.770643859175494	0.470608061723261	0.555943417764729	-6.51750132414377	0.721490047694193
APC2	-0.413652657570095	0.0948814184774829	-0.770905992869856	0.471024789486747	0.556385913409305	-6.52055887393336	-0.720812652964532
CLASRP	-0.0608755621067637	4.21942202586818	-0.769028115899316	0.471276553893845	0.556633488576722	-6.52034567137579	-0.720403567890998
HDLBP	-0.0272649996779053	9.04822125475842	-0.76853764536203	0.471323850511688	0.55663954034572	-6.51893424477663	-0.720326730366938
MLXIP	0.0314602555530076	6.28381094205997	0.768564371764603	0.471368686633682	0.556642685414509	-6.51885480458933	0.720253894061735
CRY1	0.0400723585502376	3.58812011457216	0.768312068410122	0.471926439047062	0.557247283279232	-6.5198804641995	0.719348144104148
JSRP1	0.16932435220808	-0.464546512529195	0.768280901423995	0.47196510188488	0.557247283279232	-6.53206472521787	0.719285380300611
ABT1	-0.0337303157923344	4.50355299024418	-0.767436860391728	0.472186838142116	0.557459219735043	-6.51982966191311	-0.718925476667785
RUBCN	0.0536773575320073	5.20498929464456	0.766873163788318	0.472462369902843	0.557734623052287	-6.52245870551225	0.718478386408859
GMDS-DT	-0.0867360296748448	1.28104790822222	-0.766864174791676	0.472537855766043	0.557773847098551	-6.52335122421642	-0.718355924705682
IKZF5	-0.0517973094834878	3.87904711118578	-0.76598469570359	0.472841989237608	0.558082930872502	-6.53366173281331	-0.717862634091044
KPNA1	-0.0303217625244033	6.3749891700255	-0.76533891597321	0.473120207929483	0.558361375577722	-6.52570967049324	-0.717411529007748
TTC28-AS1	0.0702544650418889	1.98306798159336	0.765535116436368	0.473712464205241	0.559010354496646	-6.52198584179381	0.716451727701273
TSTD3	-0.0385648589338597	1.23991588516097	-0.764680119476502	0.473829519778783	0.559094165927522	-6.52214637542494	-0.716262107377004
ACADVL	-0.0321646828975358	8.69137214447605	-0.76392159140226	0.473876248373219	0.559094165927522	-6.5225750206071	-0.716186418120535
PAN3	-0.0380708565422668	4.66101059553156	-0.764227803161949	0.473910563557627	0.559094165927522	-6.52396065181454	-0.716130838261204
ENSG00000283213	-0.150703045462444	-0.402469737638885	-0.763652480192074	0.474138947389523	0.559313608597222	-6.52320123633528	-0.715760984267524
MTPAP	-0.0358431899838735	4.151574622419	-0.76105568698994	0.475572874119636	0.560954992449069	-6.53752820658985	-0.713441057966941
ENSG00000291201	0.120752716645991	2.30174647716164	0.762061849078969	0.475780815291938	0.56115011893828	-6.52533700439644	0.713104952245006
NUP54	0.0301492009341289	4.35791628380745	0.760978153975104	0.475838876253764	0.561168453151665	-6.5254330254339	0.713011119793719
SELENOP	0.0663197009918167	9.89944783499871	0.760207665789098	0.475928761136068	0.561224311465644	-6.52758471458431	0.712865869013458
MIS18BP1	0.0293098055453213	4.74546916580171	0.760414189726692	0.476117304863999	0.561396489807032	-6.52545409891938	0.712561237888717
MED26	0.0683534748973306	3.27281876325459	0.760530658205931	0.476161637669093	0.561398611486767	-6.53441730278883	0.712489618737016
ZNF829	0.0543699819646819	1.31245188810003	0.75891187175535	0.477302621246382	0.562693577869864	-6.52709192353187	0.710647627735338
SNCG	-0.208476508211857	-0.473931689533409	-0.75776787879966	0.477395136918004	0.56275238118967	-6.53124575291071	-0.710498377190596
CCDC30	0.123585952451379	-0.132530049467609	0.758140216931751	0.477451544935329	0.562768614181229	-6.53992054595567	0.710407384944016
POLRMT	0.0346160360515762	5.1330508370802	0.757508690938098	0.477650138232082	0.562952422048867	-6.52782595664542	0.710087079222756
NPIPA1	0.0757925792144302	4.96274707492885	0.757288710713591	0.477879459039802	0.563172408916638	-6.52807895855914	0.709717304542906
HAUS1	0.0269780324089378	3.69349808325785	0.757348161573755	0.477993490895543	0.563256502663179	-6.52800084192487	0.709533466844763
SF3B2	-0.0373948834809553	7.43592071068073	-0.756323823749198	0.478092084816163	0.563322391313027	-6.53390289117011	-0.709374536909518
CEP350	0.0253171431926697	6.32340604611966	0.755899253773516	0.478378474258094	0.563609522603998	-6.52899158474163	0.708912988767507
ZNF490	0.0449669141638263	2.73861504136267	0.756741057505621	0.478473600821607	0.563671283224241	-6.52890173900576	0.708759715239109
CDH4	-0.140972864911347	-1.59750166544237	-0.755386103696245	0.478689596952479	0.563875411885388	-6.52943208636043	-0.708411751345372
ADAM15	0.029332519063911	6.45235553415054	0.755252063044278	0.478769568370502	0.563919287249889	-6.52950428981115	0.708282941322156
TAF2	0.0416629537978343	4.87631248188261	0.755227034639868	0.478941949370137	0.564071989804269	-6.53132042824539	0.708005327074183
NEK2	-0.158017016185141	0.192129908304595	-0.755780210607107	0.47918499508603	0.564307882774849	-6.52962680243928	-0.707614002169427
MLLT1	-0.032859294217493	5.59792938612991	-0.754159192037831	0.479398985328557	0.56443399881419	-6.53038744961229	-0.707269548806117
CISD1	0.0508744719649532	3.86304574739897	0.754491615398774	0.479406539409808	0.56443399881419	-6.53872700939991	0.707257390772664
RPL10A	0.0298381555801012	7.67729301235736	0.753944184268508	0.479420377354791	0.56443399881419	-6.53054434521889	0.707235119348246
ZC3H7A	-0.0348197880698082	5.90681912917054	-0.753259917860939	0.479867707908573	0.564910263707212	-6.53191690038263	-0.706515353838006
AZI2	-0.0459729215707028	4.95172286716116	-0.7532816887016	0.479957184481251	0.56496520805922	-6.53207778730022	-0.706371427832259
RASA3	-0.0339441818690009	6.08297872323007	-0.752843691250612	0.480085381275239	0.565065716733715	-6.53188574204517	-0.706165244575104
ITSN1	-0.0386457536447778	5.60750562119989	-0.752632173802459	0.480248936755175	0.565207821331391	-6.53162128416045	-0.705902236316027
UBFD1	0.0466403390418595	5.04618935466848	0.752549292749663	0.480346633049244	0.565272397433752	-6.54415779571185	0.705745157369159
KIF1A	0.303386932374661	1.32477536282172	0.753235767562893	0.480555199866464	0.565431741073578	-6.53272547545982	0.70540987581898
NBPF10	0.075544962019288	3.31062599941282	0.752747520417638	0.480567715081703	0.565431741073578	-6.53332903029662	0.70538975950901
HGS	-0.0388973279051708	6.17670600687375	-0.751873821398848	0.480620166083812	0.565443049482149	-6.53366820431186	-0.705305455584572
SCN2A	0.493321693510893	-0.888553675732304	0.752055846859586	0.481685870913529	0.566646328893731	-6.54590836391	0.703593643701416
PCID2	0.0366572087368642	3.63968817125231	0.750174826928373	0.481876734080297	0.566820338038128	-6.53812593011647	0.703287283246975
CLEC11A	-0.0411718375608022	4.13725799831611	-0.749733090464577	0.481980171830853	0.566891488860758	-6.53390673111453	-0.703121279647482
CRYBB1	0.079675215803115	1.53150350781173	0.750977585087756	0.482189600285853	0.567052681338987	-6.53388921776604	0.702785234615971
FGD3	-0.0416600240687977	4.66205340454208	-0.749349081984624	0.482209640314199	0.567052681338987	-6.53425449001691	-0.702753082917187
MON2	0.0343732601533611	5.16188996905951	0.749100237157077	0.482246105616344	0.567052681338987	-6.54681529509085	0.702694580801044
VPS45	0.0395538114586984	5.0989158157112	0.749060307408689	0.482333337296159	0.567104731780866	-6.53898805036583	0.702554642783721
NARF-AS2	-0.0396774873540276	1.37732019028868	-0.748109917906622	0.48309831951799	0.567953569013802	-6.53556447736034	-0.701328038603141
STARD3	-0.032197488822764	6.35063519210648	-0.747176218828093	0.483245554362749	0.568076066265935	-6.53609075353556	-0.701092077252797
OSER1-DT	0.060946320101645	1.76844558115851	0.747853375929645	0.483364900266903	0.568165759962851	-6.53581592401285	0.7009008398878
SLC25A38	0.0406195974658971	3.95180641617304	0.747390290685851	0.483487553218209	0.568259324570538	-6.5363310035841	0.700704330084769
C19orf12	-0.0356063456615675	4.82102572048972	-0.74566553520708	0.484246482210303	0.569100642747198	-6.53747300920853	-0.699489004520183
AMDHD1	0.0877103460337647	1.57259538432239	0.745956607168726	0.48445085442889	0.569290137785516	-6.53713967347339	0.69916190569818
INO80D-AS1	-0.0877540149798484	0.922394874054921	-0.744949410337899	0.484532535840692	0.569335434929341	-6.54999975145194	-0.699031195086997
MCU	-0.0374126146320238	4.78065497222613	-0.744109538882349	0.485135457767257	0.569993137535163	-6.5383803068954	-0.698066738890591
MARCHF8	0.0412846681411789	5.79086082756728	0.743153727919254	0.48557998768966	0.570464642413513	-6.53993900300579	0.697356068075195
PAXIP1-DT	-0.109673855434714	0.778958088456711	-0.742265725892732	0.486020329219408	0.570931143233087	-6.55205244646615	-0.696652440320886
THOC3	0.0432576653082597	4.4911557577291	0.742541043667808	0.486157145515657	0.571041039749146	-6.53969006639222	0.696433889917548
GINS1	0.0665779489803243	3.12884442505355	0.742346178542367	0.486519811396752	0.571416176421581	-6.54056597719235	0.695854728177696
BSDC1	-0.0255221448580007	5.73630527902533	-0.741251399473407	0.486636210457518	0.571502032371989	-6.54075142156291	-0.695668893384889
ENSG00000287091	0.12295195437841	0.334039761784489	0.741650866173231	0.486819324563811	0.571666215740012	-6.54121551101401	0.695376594520115
KIF3A	-0.0467944575783855	3.06739473672183	-0.740916305680331	0.486950727149546	0.571752039434128	-6.54738338647704	-0.695166877619002
ZNF783	0.0644268837866548	3.49930758840803	0.741285969996407	0.486979045936697	0.571752039434128	-6.54342033651459	0.695121685189677
ENSG00000269044	-0.132874157625954	1.0845130902608	-0.739640587450795	0.487444659220853	0.572247803705064	-6.55405289378068	-0.694378841417773
PDE6D	-0.048179004209443	4.37700111210235	-0.739849342754759	0.487497629259194	0.572259090056217	-6.54524782963801	-0.694294356802618
MAPK8	0.0526818596442592	4.09482783230656	0.739372630435331	0.48793409479816	0.572720508425159	-6.54639765178472	0.693598404187535
SKIL	-0.0694427008096033	5.69882691818502	-0.738776967811372	0.487986795383299	0.572731434489077	-6.54261064922336	-0.693514394833422
ENSG00000261269	-0.428146379749906	0.492112947877171	-0.738653455945467	0.488133739024965	0.572838806743334	-6.55482453682916	-0.693280179627521
NOLC1	0.0573494938290983	5.66321029018328	0.73857454153247	0.488165080555271	0.572838806743334	-6.5429476457055	0.693230228913151
PPID	0.0398190852530767	5.19019596179387	0.738318295671018	0.488333856208939	0.572985915912684	-6.55028234169838	0.692961271633934
RPS15	-0.0354928096601174	7.29321326353725	-0.737762230515197	0.488508058089812	0.573139365220216	-6.54331295087468	-0.692683719795429
MRPL51	-0.0410622060125203	5.40297908144301	-0.737788508089148	0.488605023675869	0.573202178250627	-6.54342253236232	-0.692529249879693
ZBTB10	-0.0500363495577134	4.35853719677579	-0.737745767443606	0.488760253331854	0.573298569078595	-6.54342123887787	-0.692281997449417
NFE2L3	0.0577757106173412	4.78952515925095	0.7378878980354	0.488774058477266	0.573298569078595	-6.54327832620638	0.6922600104289
PROSER1	-0.0377842243560815	5.09741735976211	-0.737200600794766	0.488971796746873	0.573479540186776	-6.54378580316519	-0.691945115627495
NRP1	0.0335926779407706	9.05479355864783	0.736314215837738	0.489314686969828	0.573830702204776	-6.54457024978122	0.691399231406842
PVR	0.0317208059529486	5.07394647823289	0.736381815193602	0.48950792225146	0.574006313592486	-6.54440860278753	0.691091689912099
CAPRIN2	0.0524672589302722	3.94375027953909	0.736480126795085	0.489632320605718	0.574101181458192	-6.54540164511272	0.690893739655424
TUBE1	-0.0993585402101657	1.69353962530484	-0.735826953120333	0.489703892969978	0.574134098712981	-6.55469529322829	-0.690779861607481
HLX	0.0490267097322538	5.72115127343954	0.7357533693896	0.489761898906355	0.574151106107557	-6.54507349759501	0.690687575534227
UBE2D3-AS1	0.0779114233754697	-0.296089023566773	0.73561620199371	0.490062070043305	0.574451977131579	-6.545820261982	0.690210104294871
GPHN	0.0370669654223727	3.4712317609668	0.734662890798722	0.49070258028905	0.575151705642055	-6.54585516031067	0.689191793762178
BCKDK	-0.0308571102193313	6.57008925739156	-0.733667766156406	0.49085273735253	0.575276618745875	-6.54647209008832	-0.688953171064659
ZNF460	-0.0984384659609343	0.564670508819563	-0.733303146174832	0.491111016969677	0.575453482334642	-6.55565885438724	-0.688542816720163
GABPB1-AS1	0.0935266160428744	2.16108064549526	0.73404707201498	0.491192171360701	0.575453482334642	-6.54688991803245	0.68841390266009
ADAR	-0.0309389882000914	8.07267320481021	-0.732911587926434	0.491244265519334	0.575453482334642	-6.54754465509426	-0.688331156918915
PNPLA2	0.0448484853338571	5.34924280758707	0.733262819945008	0.49124720058327	0.575453482334642	-6.54704434183997	0.688326495038562
AFF4	-0.0378645349249877	7.09395806952219	-0.732899335801251	0.491256074431959	0.575453482334642	-6.55066967708217	-0.688312400437995
DMXL1	-0.0274270850018463	6.9630548355384	-0.732900346763323	0.491265235165296	0.575453482334642	-6.54717972055161	-0.68829785031336
SLC1A3-AS1	0.0795750081199545	0.963821606876949	0.735266066974132	0.491421324724369	0.575585239598629	-6.54709732159692	0.688049953408696
ZNF143	-0.0347947044690428	4.0450431625018	-0.732366593973004	0.491819353870314	0.576000324022562	-6.54758075499826	-0.687418006358957
PSKH1	-0.0307940112055313	5.31012484899354	-0.731620735156621	0.492119849842071	0.576301117741593	-6.54845802214571	-0.686941093602642
TXNDC11	0.0331548825277022	6.1661348647637	0.731078686771607	0.492359800883159	0.576530962726829	-6.54859404004637	0.686560382985613
GAPT	-0.157214305037763	0.414147729539669	-0.730566638205052	0.492848292961825	0.577051771383228	-6.54915696766612	-0.685785640015825
PAPSS2	0.0358203163058688	4.92787952263388	0.730324542755263	0.492957155228868	0.577128037241958	-6.54909095766081	0.68561304176843
PCDHA4	0.127558536460084	1.00865501960292	0.730879263341724	0.493223742604415	0.577388929369018	-6.54928442799071	0.685190460749164
CNR1	-0.474591584309735	-0.460959453116094	-0.72964724002533	0.493428715188773	0.577577652693918	-6.5617370541705	-0.684865631615223
SLC24A1	0.0327999804097989	4.21279969869787	0.728522668316004	0.494081973595919	0.578291032144413	-6.55060322902693	0.683830865801502
U2SURP	0.025751933306707	6.27814099490976	0.727549400372827	0.494339401784782	0.578541032466513	-6.55120335675669	0.68342329887615
ARF5	0.0294907274806086	6.14586630627472	0.727290835854107	0.49450748890707	0.578686439053499	-6.55175079604066	0.68315724027742
EBAG9	-0.0365835292427465	4.16501130414107	-0.727235282518728	0.494739811205124	0.578906982987272	-6.55152236857906	-0.682789585894326
RAB5B	0.0239994060978354	6.94769702079632	0.726282924906625	0.495026969766517	0.5791916473671	-6.55361621614953	0.682335279596008
GABARAPL1	-0.0407708230027833	7.46980730244999	-0.726174402582839	0.495079596162998	0.579201878191403	-6.55227928315533	-0.682252035975229
TNPO1	0.0265189317684259	7.79574695333879	0.725799352595371	0.49529133794499	0.579398242447569	-6.55272361812457	0.681917153859926
PML	0.0330390178083303	5.68124315423744	0.72560127700367	0.495510562246367	0.579603324272403	-6.55270506296287	0.681570518255373
TOMM5	0.0283430654618894	5.38022654023893	0.725601094856157	0.495568858153238	0.579620146988444	-6.55273348885327	0.681478355046527
DNAJC24	0.0347372633346439	4.11837827941852	0.725761503735239	0.495676262431901	0.579694399064209	-6.55313956832107	0.681308568863564
TRAPPC14	-0.0330392937679611	5.33242897212133	-0.72491173004333	0.495930154632103	0.579939940727308	-6.55383287174817	-0.680907290592081
PSMC1	-0.0287208644423486	6.44666132871165	-0.724649867925383	0.49599552105409	0.579964996668403	-6.55342039962834	-0.680803996285644
ZNF276	0.0953367285111423	3.7902015840251	0.725211546600588	0.496200411020658	0.5801183749123	-6.5544580208181	0.680480269049343
ELP1	0.0362054151044367	5.07947343224846	0.724539383397938	0.496214596011809	0.5801183749123	-6.55424605897293	0.680457859327608
CD151	-0.041491085250148	6.62569915530442	-0.723885675423642	0.496420424297671	0.580287314145194	-6.55402471465931	-0.680132726286726
RIPK2-DT	0.07303716918042	1.37160475260032	0.724304478298331	0.496477732763993	0.580287314145194	-6.55390352037192	0.680042212769329
ARPC1A	0.0238063355103144	5.42511740098801	0.723991024185362	0.49649099466942	0.580287314145194	-6.55404247864348	0.680021267588074
BCL2A1	0.0517373759241505	6.09692839712155	0.723619659795196	0.496601031579153	0.580318044115675	-6.55644773949319	0.67984749237478
PRCD	0.0793997833842348	-0.805251236630127	0.723758084401931	0.496605220720247	0.580318044115675	-6.55412171417094	0.679840877101334
FAM13A-AS1	-0.191202259422206	0.991415253621279	-0.723245188900594	0.49701966213682	0.580750931351265	-6.55683328282656	-0.679186559777489
SHC2	0.0566473930397874	0.981926292649183	0.723083319688817	0.497172178371306	0.580806660194408	-6.55471466047395	0.678945841361415
IDI1	-0.0321171785121742	5.97069323144574	-0.722598057659762	0.497179094954458	0.580806660194408	-6.55500471741473	-0.678934925758145
CHMP4B	-0.0327273729495755	7.62183157023608	-0.722453766886344	0.497199367644263	0.580806660194408	-6.55630535932219	-0.67890293229967
VMAC	-0.0619516377251518	2.4471275320424	-0.722158421679492	0.497685159284215	0.581311996385368	-6.5561910663644	-0.678136485207255
MCM10	-0.0637810590110842	0.798305812808598	-0.72253974563104	0.497720044787563	0.581311996385368	-6.55530626534317	-0.678081460703525
NFIC	-0.03184523688124	6.77849077182689	-0.721238647960407	0.497904888622124	0.58147643115585	-6.55975914014127	-0.677789942895904
RPL32	0.0367239256232291	8.0707564437108	0.720955191934491	0.498056449532267	0.581601970925984	-6.55633942548337	0.677550958666222
SEC24B	-0.0255567961233582	5.75068924677811	-0.720152216443989	0.498608388953414	0.582194986358466	-6.55717261278541	-0.67668097652643
PGAM4	0.106474246264679	1.11124408326046	0.720272675112361	0.498888569148143	0.582470608066018	-6.56884875198836	0.6762395447206
GPAM	0.0411504901940071	2.91336601916331	0.719904888258424	0.499158571369566	0.582734298912692	-6.55749431844518	0.675814273243762
CDK13	0.0249648713896385	5.8824250409344	0.718933413702869	0.499314693818597	0.582865007845729	-6.55798497817281	0.675568425754103
C5AR1	-0.032585687507513	8.83438865340686	-0.717920392129119	0.499793385912024	0.583372205575947	-6.55856255430599	-0.674814879178275
TDRKH	-0.0363461391422136	4.1726375200848	-0.717984292376386	0.500043797146082	0.583590378797478	-6.55862823310586	-0.674420839942684
RBM39	-0.0380017084914671	6.68811538767035	-0.71747199792266	0.500068731282634	0.583590378797478	-6.55948740736943	-0.674381610103171
SOGA3	-0.436571422380531	-1.39232424309698	-0.717813058619744	0.500148629360394	0.58363201829439	-6.56197341832136	-0.674255910363745
HAUS6	0.0288156886530512	4.13996193733404	0.717403197473645	0.500452399243979	0.583934867187171	-6.5590712369873	0.673778101267357
CAMSAP1	0.0249574592719541	5.8525742011735	0.716110501404148	0.500950223593891	0.584464067993969	-6.55997440720506	0.672995390274836
RPS20	0.0356179640321506	8.18573710935684	0.715634701373673	0.501106866032552	0.584595149793499	-6.56034560984374	0.672749192380397
SLC22A5	0.0558504540033314	2.73823536730149	0.716294076281039	0.501229189293888	0.584686174943882	-6.56044839416023	0.672556962940408
NOB1	0.0315794647640839	4.59918455631331	0.714271462117982	0.502176150813194	0.58573904335307	-6.56151577303985	0.67106966479803
HAVCR1	-0.0809686646950525	-0.153294199857525	-0.713524397756026	0.502429649327798	0.585982940839234	-6.56195494980883	-0.670671771815871
YKT6	0.0259292554310477	6.95406277555084	0.712496422345305	0.50292762149978	0.586511899291005	-6.56326131138602	0.669890460290965
LPCAT3	-0.0352299313318349	5.53673378454634	-0.712289711761121	0.503138017848749	0.586685796652159	-6.56294322131908	-0.669560474173997
GPN3	0.0394068395408494	4.72142926200674	0.712512915184349	0.503165635131634	0.586685796652159	-6.56273264658414	0.6695171645776
USB1	-0.0341403626787023	5.95460748257685	-0.711448257314813	0.503577727510017	0.587114426764836	-6.56379590616152	-0.668871067809481
CIAO3	-0.0245060842718796	4.40789584043944	-0.711633247194309	0.503667394428847	0.587167102902875	-6.5633916166591	-0.668730521012549
ZNF785	0.0395556835903454	1.40797493203049	0.71169678241972	0.503895938182414	0.587381655751098	-6.56379466417858	0.668372353946825
NPRL3	0.0309839845925214	4.8922567360382	0.711050335158452	0.503971234107041	0.587417548479233	-6.56382120985278	0.668254371159964
PIGC	-0.0348737096208378	4.22626889708819	-0.710357479889964	0.504243221299808	0.587682673548448	-6.57599036196106	-0.667828266098804
COPZ2	0.0833998475842661	1.49599354819446	0.7104953179827	0.504460420710314	0.587837338266303	-6.56434883893837	0.667488080636063
PEDS1	0.0371170149574763	5.64436758146752	0.710055684555148	0.504464999662279	0.587837338266303	-6.56498618782782	0.667480909749673
KDSR	-0.0261677511297898	5.57734939903886	-0.709758792861867	0.504588936173421	0.587929852449945	-6.56476106311575	-0.667286831505843
CCDC7	0.148382713086928	0.195467034459663	0.710664666408512	0.504720025269033	0.588030683513634	-6.56598770807477	0.667081580028305
ANKRD29	-0.105423509578673	0.832305749247712	-0.709846954781414	0.504921314834537	0.588213277537604	-6.56539728009917	-0.666766467541059
PDIA6	-0.0294508477144124	8.00688564374695	-0.707983334392864	0.505517432799473	0.588855758143168	-6.56621314279076	-0.665833651667329
CNRIP1	0.0234252760420296	5.50932012063114	0.708132626300746	0.505586091249133	0.588883764419106	-6.56599969385476	0.665726250931589
BMT2	-0.0343146930033869	6.16972201573292	-0.707583474476511	0.505794461230383	0.589074481053545	-6.56644173927369	-0.665400349863196
PGAP6	0.0249324158441676	7.29953862735951	0.707354322364641	0.50588817582745	0.589131642204563	-6.5665621906921	0.665253798587314
ZNF66	-0.0851217449370043	-0.351927884042577	-0.707111085071648	0.506385268099816	0.589601943559195	-6.56695470399853	-0.664476682356626
PIGZ	-0.0655911058857551	1.55593396619687	-0.706867636810867	0.506416000331783	0.589601943559195	-6.56699589012542	-0.664428651097491
CTNNBL1	0.0288891521002876	5.46515381787366	0.70659337922661	0.506426034861019	0.589601943559195	-6.57537900945617	0.664412968511443
SYF2	0.0298196595247585	5.28926493550243	0.706573435310508	0.506505284803522	0.589640686308024	-6.56818980224345	0.664289117515874
ARID5A	0.0306640904465931	6.40503328192677	0.706239553669621	0.506564715058433	0.589640686308024	-6.56742408514841	0.664196247209752
MIF-AS1	0.117160007395343	-0.851363877566321	0.706909298078097	0.506593331520039	0.589640686308024	-6.56713995308016	0.664151530960075
URB2	-0.0450236875640822	3.07789854532277	-0.706650427344091	0.506698086560996	0.589710611455656	-6.56729689261343	-0.66398785144951
METTL2B	0.0253638623555468	4.72500291246786	0.704804028803265	0.507617617011725	0.590728701017259	-6.56856615736478	0.662551849642171
SULT1C2	0.0662750381258864	3.72317505236103	0.704414257421991	0.507897059745326	0.590967480856408	-6.56887857406527	0.66211572339361
SNX27	-0.0303187516671522	5.91707017587072	-0.703958872592455	0.507912349635207	0.590967480856408	-6.57130826988656	-0.662091864098169
ENSG00000233461	-0.0285044914594353	0.237371748649893	-0.703711681813787	0.508307955829766	0.591375646451924	-6.56939545393043	-0.661474666539515
VAT1L	-0.186619074195152	-0.367786891895786	-0.702842517929826	0.508631061063067	0.591699398463902	-6.57055456968502	-0.660970766875458
TMEM179B	-0.0390200617282917	5.06295302542893	-0.702802514550788	0.508685535312859	0.591710617836823	-6.57029116639118	-0.66088582794194
CAMK2N1	0.254448217504137	-1.40478326292287	0.702421334590998	0.509087357582125	0.592125840035818	-6.57089018385938	0.660259434085511
CTSC	0.0463770015371021	10.3791776749505	0.70142400113751	0.509313338560525	0.592336483889362	-6.57200070895582	0.65990727000643
DDX18	-0.0238883460836249	5.90738717025209	-0.701093577183774	0.509577666912981	0.592591685073518	-6.57126284798008	-0.659495449994994
UBE2V1	-0.0226346784027091	6.92766049565746	-0.700375073723086	0.50993778999137	0.592958231882309	-6.57179842909902	-0.658934563011437
UBE3B	-0.0233548946225308	5.86233683494622	-0.700420549099218	0.509998176035314	0.592976209081229	-6.57177496591786	-0.658840532833657
ENSG00000176593	0.152821079538246	0.170450967796141	0.699538412010989	0.510870547786364	0.593938197853627	-6.57569773133237	0.657482767584348
PCDHAC2	-0.124450646380169	0.308004920805616	-0.699169182738312	0.5109189760187	0.593942184646012	-6.57284643811527	-0.657407429080921
LINC01128	0.0272371202128779	3.74724787265395	0.69922291532504	0.510979437364151	0.593960157971769	-6.57301479299939	0.657313376222766
OXSR1	-0.0247471605040841	5.90456120239259	-0.698219270262694	0.511214017170031	0.59418050481043	-6.58483531020294	-0.65694852204838
NAPG	0.0360176804196723	4.63536855678491	0.697847712456383	0.511614628327601	0.594593772941447	-6.57765274136343	0.656325632780674
GLRX5	0.0270462460887443	4.5859092062459	0.697806472473206	0.51171100641521	0.594653422580943	-6.57378343580304	0.656175817551525
ADAM8	-0.162511879433488	0.53344581739003	-0.696954080546635	0.51202751703037	0.594968852652861	-6.57784381459161	-0.655683920162892
PHKB	0.0222228721431767	6.24055728740181	0.695946313247648	0.512553611595459	0.595527739388069	-6.57509027152283	0.654866653693612
MAP2K5	-0.0360818646333038	3.89664601019395	-0.695951676229435	0.512694299270222	0.595638769128392	-6.58037253533	-0.654648175250629
RIC8A	-0.0222600396769926	6.59157225549767	-0.695360931072328	0.51287373475443	0.595794791852115	-6.57555909871022	-0.654369569414176
C3AR1	-0.0350850214212738	7.82629210494035	-0.694921298003329	0.51310430319497	0.596010181982787	-6.57584979288939	-0.654011645021151
CCPG1	0.0409703787744462	6.81969480960532	0.694818714294464	0.513205254069304	0.596074986664972	-6.57596865640969	0.653854959657563
TMEM218	0.0300802888178052	4.03145561270955	0.694964460654797	0.513448708848635	0.596299866303179	-6.57604759080034	0.653477160687367
SUMF2	-0.0258207096892722	7.67887722570762	-0.694267892168155	0.513489224971735	0.596299866303179	-6.57633757551882	-0.653414295848382
RASGRP1	-0.0598935180234078	4.80054946439875	-0.694290658661949	0.513671707458287	0.596459300320395	-6.57642284294309	-0.653131187920225
DYNLT2B	-0.067729539005664	1.14287473324453	-0.694245686599018	0.513745426476732	0.596492424706755	-6.57738304420433	-0.653016833222377
S100A1	-0.123999814191956	-1.28700719683143	-0.69383249269763	0.513953971574546	0.596682071493749	-6.57674224064197	-0.652693379333879
ZYG11B	-0.026856208097292	5.9165205451342	-0.692910147236451	0.514355944847218	0.59709622832352	-6.57762448992826	-0.652070110504833
LINC00520	-0.247965735838808	-1.04343053161777	-0.69225409125858	0.514663575112482	0.597400802735876	-6.58902486080807	-0.651593293744683
LYRM4	-0.0515088190401336	3.82063421182352	-0.692355451829239	0.514880394686726	0.59759992344971	-6.57805959682592	-0.651257319544106
DGCR8	0.0367848326836324	4.73606424692143	0.692095432723493	0.515020444905129	0.597705972381714	-6.57802403427996	0.651040342878685
BOLA3-DT	0.211774236171536	-0.366911147357418	0.692359428003872	0.515062332742602	0.597705972381714	-6.58172111289512	0.650975452945173
ZNF75D	-0.0585133672689112	3.35910647036159	-0.691280771664944	0.515351362404047	0.597988802845804	-6.58985013192268	-0.650527781532822
PRDX2	-0.0356853454791775	6.24643565870342	-0.690816223318608	0.515544283216055	0.598160073327067	-6.57889065986516	-0.650229043454056
SETD1B	-0.0277677591774316	5.3320735599643	-0.690215840664203	0.515993147316754	0.598628245709224	-6.57938886545688	-0.649534201374058
ATF4	-0.0350176938220152	7.26429201173011	-0.689548822865822	0.51625121617967	0.598875004601464	-6.57983467571464	-0.649134852470319
LINC02193	-0.0882617416796207	-0.206236374555035	-0.688654200239393	0.516988701431962	0.599656813564414	-6.58111715694622	-0.647994200310744
RNF217	0.0270112085652453	4.28052326249594	0.688774785042283	0.517016026847718	0.599656813564414	-6.58048903224559	0.647951952896278
PIGP	0.0429899013895586	3.32380252715249	0.688468028922484	0.51735829833792	0.600001070183833	-6.58088875022462	0.647422870010202
CALM2	0.0266740460937405	9.07404065098241	0.687533365154097	0.517427564696409	0.6000286791801	-6.58130326553082	0.647315820201477
TTL	-0.0256334843463306	6.72606981792011	-0.687362298362823	0.517552446810379	0.600120771804463	-6.58149466691097	-0.647122836065796
FDXACB1	0.0400741461227653	2.4504013746214	0.686766847460574	0.5183488787745	0.600940869535532	-6.58350852944384	0.645892651823073
CTH	-0.11261923569052	-0.316196829850566	-0.686276881636305	0.518350768972045	0.600940869535532	-6.58399741964094	-0.645889733350423
STK25	-0.0220625894867567	5.64758645248284	-0.686028354925083	0.51843904096261	0.600990418203538	-6.58242044523209	-0.645753447166828
MYZAP	0.159853180354081	-0.452283549749373	0.685373164628152	0.518757489065858	0.60130676193732	-6.58298674139483	0.645261883753038
JCAD	-0.30101382739297	-1.85330698022395	-0.688425423179457	0.519133624225576	0.601625693390185	-6.58664762325931	-0.644681474107131
PLD6	-0.356399808463646	0.101205806626111	-0.686159303735668	0.519175545755389	0.601625693390185	-6.59451542571246	-0.644616798951116
UBE2S	0.031185928434868	4.33125272289649	0.68510220570558	0.519185927556202	0.601625693390185	-6.583205696258	0.644600782667181
MIRLET7IHG	-0.130025529513478	1.94576689115245	-0.684907582143015	0.519218330189225	0.601625693390185	-6.58372289825042	-0.644550795315241
RNASE6	-0.0414306004568623	5.98836446742258	-0.684567851430168	0.519260542397226	0.601625693390185	-6.58352245373893	-0.644485677205139
PTGS2	0.0691597260046369	0.709877892834314	0.684741296340891	0.519367785214564	0.601697129557362	-6.59236478014235	0.644320252766192
BNC2	0.0683553089388988	3.31817934590569	0.684192579595967	0.519981035382058	0.602354720555361	-6.58421743414619	0.643374639101333
TBC1D16	-0.0371353938672651	5.48847432096118	-0.682230414290066	0.520602761857102	0.603022014370504	-6.59516673555324	-0.642416542134738
EXOC2	0.0292419803714692	5.46077168150069	0.681774570706586	0.520967064691585	0.603391039563376	-6.58601746148081	0.64185541575684
FAM204A	-0.033427253831976	4.86699415889044	-0.681489965039106	0.521165466161843	0.603567867673086	-6.58589676547641	-0.641549908016945
SFXN5	-0.0383541327892485	4.37639551919822	-0.681167551620069	0.521372314909234	0.603754446787768	-6.58741072919526	-0.641231456514108
FANCG	0.107234630586961	2.87898366906118	0.68119519523137	0.521690941963834	0.604070422228322	-6.59196311063046	0.640741045248586
SARNP	0.0297474826366558	5.24945201176463	0.680457715010826	0.521765014150642	0.604103194892484	-6.58689252219654	0.640627059948244
RPS6KC1	-0.0237278511577782	4.48819029699172	-0.680344202130771	0.521901185494686	0.604207854341229	-6.58661746295158	-0.640417535645511
ZNF652	0.0343180240963758	4.42119565446181	0.680334418521162	0.521973724865032	0.604238834809118	-6.5866656976146	0.640305932148821
RNF138	-0.0479251949796029	4.54930122704863	-0.679831511128857	0.522155949255405	0.604396770518468	-6.58699797851601	-0.640025610888461
TMEM187	0.0683466895615181	2.57709202803674	0.680198939132494	0.522303969314354	0.604515090405135	-6.58717022991449	0.639797944193892
ZNF138	-0.0353246268265389	2.07756449473438	-0.679456369080819	0.522530211569385	0.604723916045972	-6.58754133400827	-0.639450029565834
GAR1	0.0316484500693966	3.16209020263958	0.679070315637578	0.522906562346156	0.605106410346039	-6.5877410209841	0.638871449920967
SERF1A	0.697601223589576	0.0703454434290263	0.686206831624132	0.52311854551048	0.605195125329445	-6.62371067362884	0.638545653562062
SMAD6	0.0856213040870085	1.4252656480523	0.679214496347633	0.523123519696447	0.605195125329445	-6.58803062772573	0.638538009562871
TRIB1	0.0516363293966908	5.7609984144473	0.678064936838701	0.523127349681072	0.605195125329445	-6.58915699547504	0.638532123921863
FOS	-0.0988906371798038	5.04781595872057	-0.677986363863283	0.52316663232131	0.605195125329445	-6.58859944895285	-0.638471758502477
ZNF440	0.0554589161473292	2.62793421527087	0.676847653748196	0.524044379362258	0.606157371238493	-6.60020882332292	0.637123535431535
TFB2M	-0.0525103350882457	3.39370687300507	-0.675621585916382	0.524742359485581	0.606911531970749	-6.59054627484692	-0.636052261207022
MTBP	0.0772819496455911	0.921013432225459	0.676023481282556	0.525115981321059	0.607290444007418	-6.59060437741294	0.63547911862625
PSMD3	-0.0245189605824672	6.78355424070487	-0.672877637395041	0.526092690607278	0.608366692073371	-6.59199137596196	-0.633981814020732
SFT2D2	-0.0247317577857712	7.42729434654662	-0.672611309354905	0.526240611514448	0.608419569345825	-6.59223423341916	-0.633755173827612
MOV10	-0.0299434266002342	5.44850997115602	-0.672725094802471	0.526290328082516	0.608419569345825	-6.59243505861136	-0.633679006829963
DKC1	-0.0305179771920849	5.31440255075365	-0.672697203724087	0.526314375844409	0.608419569345825	-6.59216586462705	-0.633642166390001
NRSN2-AS1	-0.0451651058727447	1.16197013699969	-0.67288024707998	0.5263276529285	0.608419569345825	-6.59213856362017	-0.633621826669389
NT5M	-0.110260924863484	0.857064732271614	-0.672607199718607	0.526368896307294	0.608419569345825	-6.59298492586268	-0.633558645883619
THY1	-0.132465380274066	-0.565498919275383	-0.672208848244487	0.526496822236519	0.60851414682135	-6.59250009675752	-0.633362692070979
ALDH1L2	-0.0676401641088228	3.18211714255419	-0.672361554673089	0.526566432814307	0.60854131395815	-6.59242228260385	-0.633256074505671
CHAF1A	-0.0488274392369279	3.76079171301809	-0.672248386132698	0.526672823027067	0.608610978036618	-6.59521218460482	-0.63309313809898
PCCA	0.031168545586512	4.69319786805587	0.671568068422749	0.52710740637729	0.609029886715277	-6.5929788403553	0.632427748980784
ZC3H11B	-0.106756173705413	-0.084798244988246	-0.671156240359388	0.527127617685834	0.609029886715277	-6.60407751499468	-0.632396810328811
MOB1B	-0.0427910991025564	6.20170555367888	-0.6707183364692	0.527399710906771	0.609279350893242	-6.59409979483394	-0.631980359959918
CTDSPL2	-0.0314211968463079	4.88187025648226	-0.670890119259361	0.527435855997135	0.609279350893242	-6.59348832981292	-0.631925046593384
CPAMD8	-0.0800378474370872	1.00040164985441	-0.670676416084505	0.527552437043106	0.609360691041565	-6.59367407794075	-0.631746654066601
RABEP1	0.0219322880274774	6.60711231849115	0.66930207482141	0.528243594390177	0.61010563548792	-6.59454371032258	0.630689456369591
REEP5	0.0242516892810178	7.39644410751258	0.669065211543942	0.528349746587345	0.610174845148864	-6.59476187909227	0.630527147900428
ATXN7	0.0493213278921696	4.58915188915007	0.668936228066163	0.528664142351495	0.610484515739053	-6.59795580661045	0.630046528977797
ENSG00000290823	0.056210954666348	3.64671745557649	0.669216866687839	0.528744740444032	0.610524173661165	-6.59503751954649	0.629923341568847
METTL13	-0.0392048939237901	5.13541915299025	-0.668316292567612	0.528847152868875	0.610589010734455	-6.6060599813694	-0.629766826575452
KIAA1549	-0.29454650825849	-0.363266600697264	-0.668279242511861	0.528899599747824	0.610596152984477	-6.59783723984506	-0.629686678964438
MAGED4	0.652365409399007	-1.95280594890569	0.674280381959379	0.528981399910293	0.610637178364174	-6.60982871265653	0.629561682695623
VPS25	0.0292062616873114	5.46860829114402	0.667799673304928	0.529234247418678	0.610875630229919	-6.59646968351323	0.629175376501985
ZKSCAN4	0.0391591180988211	3.17896418263947	0.667851922482044	0.529455830625273	0.611077956315406	-6.59844047713641	0.628836913803311
IPMK	0.0388216314121438	4.78136371902385	0.667466453388898	0.529534989318479	0.611115880389491	-6.59615195720701	0.628716018381722
NUDT12	0.0503476081098347	3.61701197653548	0.667517391265631	0.529620875308327	0.611161560866813	-6.59604186051879	0.628584859063038
BYSL	-0.0377123972380481	3.20866745708492	-0.667126629262727	0.529823842479108	0.611342328602303	-6.5964378229872	-0.628274944185443
TAF4	0.0377611805277829	4.04643853664643	0.666877433142367	0.529983021675908	0.6114725439773	-6.59670287980685	0.628031932308943
RPS25	0.0289999903246943	7.73951497250668	0.665279199171196	0.530603290890735	0.612134676729903	-6.59744352205675	0.627085348133579
ALDH1A3-AS1	-0.0786355939774153	0.531578743817657	-0.665514711298865	0.530651589589947	0.612136893112891	-6.59764727811255	-0.627011663749187
BET1L	0.0235438591992321	5.51030098452357	0.665276920195928	0.530734953696165	0.612179555521776	-6.59784053907843	0.626884491668574
SPTLC1	-0.0218069389417669	6.15210959900237	-0.663945484034307	0.531418838528041	0.612914824338659	-6.60908727376793	-0.625841606612479
C10orf95-AS1	0.0917172951986896	1.0906950784153	0.665153515490688	0.531534435495441	0.6129945840196	-6.59845234306936	0.625665395144271
TMEM114	-0.115106798658541	0.763071846312712	-0.663521255098294	0.531812167247848	0.613261296130031	-6.59876938463713	-0.625242111171465
GOLIM4	0.021611336114282	6.27924247033688	0.662958896792094	0.532036210176221	0.613413581164797	-6.59908220658009	0.624900734602611
ZNF83	0.0447981808712495	4.09424092935381	0.663429889990373	0.53203717532954	0.613413581164797	-6.59900965562892	0.62489926414589
VEGFA	-0.105848583217113	2.14666111245863	-0.663365313320872	0.532092212365813	0.613423452792066	-6.59918995931271	-0.624815414853806
CRAMP1	0.030528035362327	4.57103490682221	0.662828001503145	0.532271895380591	0.613577008482832	-6.603747779505	0.624541697156582
KAT14	-0.062511007399146	3.68578752078298	-0.662421543117032	0.532486619804053	0.613729422778386	-6.60208393023253	-0.624214660957527
MAGI2-AS3	-0.14634051111452	-0.624120063059403	-0.662247095090676	0.532497109603612	0.613729422778386	-6.6001176466693	-0.624198686170752
SPTBN5	-0.303609430304887	-0.564014522003516	-0.662063327472134	0.532642333337406	0.613843198962754	-6.60186527710147	-0.623977543096641
SMURF2	0.0336937509128026	5.2116918808098	0.661677009044603	0.53293637011088	0.6141284397672	-6.6002801837139	0.623529884650386
PUM3	-0.032377574043962	4.18099526613431	-0.660661475839546	0.533613388837009	0.61485492093057	-6.60090276315498	-0.622499627195964
TMEM183A	0.0271386930041084	6.19987398650575	0.660215158363142	0.533666971578656	0.614862985148976	-6.60816344056568	0.62241811554977
NUP35	-0.0792759883699825	1.67724453287031	-0.660514502614341	0.533753148675586	0.614869319638576	-6.60168718237126	-0.622287029082531
LINS1	0.048638877364491	2.99120968259095	0.660762327126829	0.533765638640715	0.614869319638576	-6.60196599155225	0.62226803112363
ADPGK	-0.0335255255203608	7.18745796839373	-0.659864388377844	0.533844963831484	0.614907031818811	-6.60159146698967	-0.622147378165597
OSBPL2	-0.0233296192585671	5.05641454203234	-0.65994098681025	0.533950128548841	0.614941007204405	-6.6015877802896	-0.621987437462494
EIF4ENIF1	0.0264046497416765	4.5189341054665	0.6600985543155	0.533967640243176	0.614941007204405	-6.60127301458805	0.62196080619055
ADAMTS2	0.0233938165799915	-1.06320269788648	0.659246224045676	0.534237907085925	0.615198581017895	-6.6017144892354	0.621549848207671
RAB6A	-0.0237245561422626	7.50664451299199	-0.659031061206421	0.534338628939352	0.615260888368709	-6.60433607238387	-0.621396721050883
CORO2B	0.0687429496828243	-0.290692399897365	0.659319656222806	0.534553235577655	0.615451291392014	-6.60182235906075	0.621070503752409
RNPC3	0.0874295798219796	3.05549514454302	0.659487791427677	0.534597246443627	0.615451291392014	-6.60278854782756	0.621003612284511
TCF3	-0.0265497985880881	5.52952218602839	-0.658567308958736	0.534719959426943	0.615538875324979	-6.60250663441213	-0.620817117298569
ATF7IP	0.0299903342227077	5.60082742160806	0.657717027821915	0.535242787182313	0.61608699293794	-6.60296610143584	0.620022783402873
TFEC	0.0315309458415544	7.09157057292645	0.657443387988086	0.535297991487643	0.616096807607726	-6.60432693777842	0.619938934162338
ENSG00000291142	-0.0913214815966265	-0.244223558443835	-0.657974184472695	0.535441100286079	0.616207784695785	-6.60291854557963	-0.619721588000294
TAOK3	-0.0265121799353542	7.02736390530812	-0.656955027410552	0.535589979261993	0.616325382413169	-6.60367582699505	-0.619495509459508
ENSG00000262049	-0.056854529930832	0.393453274573591	-0.657139381927746	0.535683954390113	0.616356965422642	-6.60363225019627	-0.619352820856549
CHMP5	0.0320572164797237	6.18063145625754	0.656857289008269	0.535710819556674	0.616356965422642	-6.60368194220903	0.619312032029218
ZNRF1	-0.0396221589577819	1.96548186553854	-0.657065397724989	0.535792214010723	0.616396882483006	-6.60337552242682	-0.61918845880057
TMEM14B	-0.0242783630504005	5.22032471512003	-0.656674776949625	0.535894399640011	0.616460709503966	-6.60358290376521	-0.619033333751713
PRPS2	-0.0212408513619227	5.37739907321251	-0.655799972893797	0.536424199602581	0.617016384362045	-6.60417348478674	-0.618229298407982
CUL2	0.0317236323104093	6.35634406544403	0.653639059689873	0.537620042165996	0.61833800423048	-6.60585287935777	0.616415930111059
THOC5	-0.023274099724472	4.48031579670375	-0.653112453721431	0.538119551904652	0.618858583740481	-6.60610496083915	-0.615659076719032
TOPORS	-0.0308534259094738	5.16559004825145	-0.652458512451369	0.538379905961306	0.619104058092288	-6.61217473392493	-0.615264730009828
PTK2	0.0434213720301079	4.7727111747591	0.652051651602983	0.538779350893271	0.619509421764987	-6.60701636243958	0.614659894462687
GFUS	0.0366517293992946	4.48078619769289	0.651732323717366	0.53900034671519	0.619709544973328	-6.60722692312176	0.614325361390087
ORMDL2	-0.0389967139817295	4.72060852021314	-0.651374555607757	0.539116709039039	0.619789342618785	-6.60759673391675	-0.614149245210165
COX14	-0.0403197329483015	4.15687495618843	-0.650925512142886	0.539381776211517	0.620040068299583	-6.61078528206155	-0.61374813303443
CREBZF	0.0759019104098404	4.01998735854445	0.651032001149385	0.539510429712007	0.620128655172731	-6.6099190886612	0.613553484069039
QSER1	0.0246343224804554	5.41032629840682	0.650518389306984	0.539610027374054	0.620128655172731	-6.60789521830962	0.613402811696229
NPL	0.025924572177286	8.17180849888082	0.650206477028132	0.539644560507187	0.620128655172731	-6.60808984194434	0.613350572866657
NOMO1	-0.0214483782980428	7.37547396810475	-0.650210202477959	0.539646771218576	0.620128655172731	-6.6080789470185	-0.613347228744754
SLC39A6	0.0495699515439296	5.92925201144019	0.649849292153609	0.539933149656178	0.620403729634534	-6.61087085945161	0.612914084802368
TRIM13	-0.0367181421063427	4.56864746966018	-0.649151786405244	0.540359028665094	0.620839033717843	-6.61921895738164	-0.612270160480161
HELB	-0.0774011805964396	0.993164532711334	-0.649177328653196	0.540564151534116	0.621020648977177	-6.60960662438041	-0.611960107562677
G0S2	-0.105651763097744	3.21218818134881	-0.648879589231282	0.540624221463583	0.621035604795285	-6.60911881311301	-0.611869320160262
RAB31	-0.0236662168205028	8.81939796292867	-0.648358404764773	0.540756166144273	0.621133116085481	-6.60943268226574	-0.61166992169967
DEDD	-0.0246236985527987	4.81097980910037	-0.648465762242219	0.540869286846136	0.621208990348255	-6.60977370899084	-0.611498989919006
LAMP2	0.0225820982102449	8.58140589626331	0.647414952782542	0.541327591449304	0.621681273778767	-6.61003770496086	0.610806648450973
NUTM2E	-0.07436580831612	0.531332727944011	-0.647086901043597	0.541722606432452	0.622080797137805	-6.61272861295345	-0.610210150795443
SRGAP1	0.0275157042171093	4.40389144040155	0.646980887113999	0.541850216449884	0.622150302351728	-6.61127024510688	0.610017497983455
CDPF1	0.0711388369371291	1.39892545121864	0.647341721973444	0.541897652256617	0.622150302351728	-6.61079105611413	0.609945889929999
UQCRHL	-0.0669821340128092	3.05786954628918	-0.646724955545887	0.541924541718147	0.622150302351728	-6.61512321585561	-0.609905299577573
PUM1	0.0248688196598517	6.4545967664669	0.646273438277369	0.542057229922446	0.622248510849397	-6.61125701240021	0.609705017939383
IQGAP2	0.0255842702982057	8.09869336060587	0.645514740380003	0.542481718101945	0.622681641640802	-6.61135623544193	0.609064453066483
HIP1	0.0859495173725258	5.00979354673141	0.645690922585966	0.542645392711832	0.622777408301047	-6.61143109076723	0.608817530129795
TRMT10B	-0.0595520222713825	1.69419199946107	-0.64579960935188	0.542659517605148	0.622777408301047	-6.6114780567259	-0.608796222760628
ZSWIM7	0.035306094003882	3.271661526785	0.645401685515695	0.542887767547118	0.622985188997949	-6.61156561571015	0.608451946554771
ENSG00000271882	0.101593854422771	-0.0265592099112783	0.645053827228716	0.543113162650743	0.623189657813366	-6.61321350580672	0.60811204714241
CPEB2	-0.0491596091716375	5.6355774153513	-0.644083119677957	0.543445389676078	0.623516663624353	-6.61243198016514	-0.607611171538951
CLCN3	-0.0278164226372988	6.28455095347871	-0.64324833660532	0.543893844221233	0.623976953487706	-6.61318689552577	-0.606935309421664
ELP4	-0.029258580943145	3.67985643925162	-0.643576426421581	0.543946704927876	0.623983361580309	-6.61300587369701	-0.606855661758645
MTG2	0.0373866247414037	4.22314718162794	0.643357893053955	0.544085470873114	0.624048331705532	-6.61368828929334	0.606646595028005
PHACTR2	0.0302961422557918	6.41032250971678	0.642905326452243	0.544097901452175	0.624048331705532	-6.61329382294219	0.606627868236333
NAA10	0.0341744820436961	5.6558744847893	0.642800173548587	0.54424918570964	0.624167608148539	-6.6135645594882	0.606399974035647
PRRC2C	0.0309576711600873	8.23983426751441	0.641671799177279	0.544806752666395	0.624752765286164	-6.61440583755827	0.605560328399589
STBD1	0.0480091170467944	4.17066892772327	0.641879593125645	0.544961796326058	0.624876270498448	-6.61400066805713	0.605326922476167
B4GALNT1	-0.14225985790297	-0.760223774859976	-0.641091968304602	0.545284866038458	0.625192403304518	-6.61517526114634	-0.604840672576932
MARS2	0.0602934921403128	3.40509030031612	0.639748912726098	0.546342755024805	0.626304091817831	-6.61784127315033	0.603249450953163
DPM3	0.0275794486085442	3.20429457059327	0.639769845908712	0.546349368375673	0.626304091817831	-6.61612585804644	0.603239508301337
MAP6D1	-0.106480404268468	1.58270459923461	-0.638133800336312	0.547086200995612	0.627094291527666	-6.61713988481584	-0.602132111590359
IFIT3	0.120866456771628	5.47696552773816	0.637774519757478	0.547365499007389	0.62735995323016	-6.61812091262152	0.601712543445468
INO80E	0.0316619653309387	4.65263303818365	0.637131365596332	0.547816357178901	0.627794141439737	-6.61726209142864	0.601035476922584
LYNX1	0.026854944591208	6.651938238179	0.636725901442263	0.547839451557155	0.627794141439737	-6.6174375120009	0.601000802858415
ARSB	-0.0278206407442813	7.15817667130071	-0.636436570309901	0.548000188321936	0.627923820267491	-6.61764563146355	-0.600759491545338
HNRNPR	0.0231363033866528	6.71079939240869	0.636215542336892	0.548141141091293	0.628030809137498	-6.61779549979524	0.60054791038679
AGAP5	0.142756066655272	1.63979992225923	0.636454169233735	0.548516136852549	0.628391435123194	-6.62515044727189	0.599985143191431
MYBBP1A	-0.02415303569755	4.94443204541948	-0.635800945875167	0.548551111106102	0.628391435123194	-6.61810857490028	-0.599932665986982
APBB3	-0.104055895990809	2.72564264768268	-0.636205340575149	0.548671398432593	0.628474684362735	-6.61824151964278	-0.599752193183731
RDH14	0.041928487220896	3.78121945208778	0.635300902307485	0.548956595999826	0.628746798906778	-6.62394887996116	0.599324375730585
GOLGA8H	0.255007794996243	0.172831445834111	0.635054174853453	0.549739850004999	0.629589265094663	-6.62825954688381	0.598150000527516
BLVRA	0.0266038764712172	5.71575401304036	0.633458090550462	0.549930519411199	0.629752986787126	-6.61977568711545	0.597864244417484
TMED4	-0.0202922484544377	6.24324530178523	-0.633013357634294	0.550125390942731	0.629921491719711	-6.61999471362177	-0.597572241021418
SOAT1	-0.0256914602557693	7.93959468360729	-0.632093607415253	0.550639644351656	0.63045564415315	-6.62061586476371	-0.596801907375963
B3GAT1	-0.315783140445251	-1.77946578702351	-0.631953339269587	0.55108469563453	0.630910477724015	-6.62146121758393	-0.596135521866399
POM121	0.0298803958476871	6.3748153026046	0.631301218517495	0.551156562222941	0.630938028168308	-6.62126506125784	0.596027939201361
SLC35A4	-0.0249620794856309	6.35681930373839	-0.630892335374312	0.551397698129702	0.63115932855901	-6.62143698565646	-0.595667014567159
ERCC6	-0.038293549839165	4.39270126129137	-0.631055303571555	0.551465347825517	0.631182026183576	-6.62221999650066	-0.595565772570733
LPAR1	-0.0764159153746796	3.40616467320856	-0.630813396192784	0.551616336458786	0.631300097539193	-6.62159235033063	-0.595339830660671
BSG-AS1	0.0801344659445475	0.550581102645991	0.631732158775784	0.551830636774296	0.631490599513086	-6.62203290466273	0.59501920026064
NFATC2	0.0468651510714378	4.99054998012925	0.62987113329591	0.552157079259486	0.631809387875679	-6.62215823103526	0.594530903265299
AAMDC	-0.0732853797695395	2.64144588816291	-0.629306914943386	0.552595498537037	0.632256240047707	-6.62395091483493	-0.593875332833968
IL17RE	0.151262669726079	0.101418229485091	0.629246693627293	0.552847684591959	0.632476932111602	-6.62352357681326	0.593498353443556
WDR76	-0.0673685544675164	1.95041114121608	-0.629717608591371	0.552884221736773	0.632476932111602	-6.62297042248267	-0.593443743023693
ADM	0.0490753182589418	3.28596453276192	0.62865592651872	0.553106390503212	0.632676249956833	-6.62313385587603	0.59311171549279
MARK3	0.0230360924161543	5.43332578755671	0.628177945045988	0.553194396027278	0.632722082596537	-6.62330872351091	0.592980210779131
ELAC1	-0.0336512677028603	3.10319258173479	-0.627308304041826	0.553833259237543	0.633397902146809	-6.62539517353052	-0.592025878731397
GOLGA8N	-0.134431584008388	1.16997905991153	-0.626556379904318	0.55421106151142	0.633767274306476	-6.62572930129693	-0.59146177242932
EIF2S3	0.0224130468240919	7.65627387953673	0.626192493478668	0.554252265120058	0.633767274306476	-6.62462492425109	0.591400261644796
APOC2	-0.0250118298717464	5.20954348581008	-0.626020994093005	0.554444780044876	0.633932488895731	-6.62475092341296	-0.591112895488658
MORC4	0.119990823896697	-0.00431511265415884	0.625515677027461	0.554880561148148	0.634332487372631	-6.625267287977	0.590462587224937
PNPT1	0.0392771707132746	4.65996768079062	0.625547118660727	0.55489074166258	0.634332487372631	-6.62526083651341	0.590447398012842
TMEM14C	0.0225301886565056	6.62204443555886	0.624348751067059	0.555403835117386	0.634864052976044	-6.62602171523742	0.589682044712336
LARP4	0.0342154834392189	5.9425833074682	0.622960509515178	0.556303822121581	0.635837733649354	-6.62688421126388	0.588340417035381
DDX27	-0.0198588363571321	5.29860156062788	-0.622981463392435	0.556359709360803	0.635846549818446	-6.62683240449152	-0.588257139806035
DGLUCY	-0.0301131333824998	5.80187762223662	-0.622639357053029	0.556530976393575	0.635987217092537	-6.62704013177045	-0.588001961262172
RPGR	-0.0483606310580263	3.29174076306232	-0.622875448081103	0.556591086780606	0.636000844465174	-6.62712373548604	-0.587912409139282
TUT1	-0.0391663773904029	3.54679289308981	-0.622554433298295	0.556757457851759	0.636135880036822	-6.62725958098059	-0.587664575014163
ARL1	0.0267671105924577	5.92289177330747	0.621957342999954	0.556946728858384	0.636297054808432	-6.62759527895525	0.587382671956584
PANX1	0.0343338714507937	4.73996554500826	0.621096205529566	0.557605260153627	0.636994272872401	-6.62823812076524	0.58640220907101
TOP1	0.0277688626004769	6.53467909858869	0.619839249157702	0.55818089800528	0.637596683061159	-6.6289937040312	0.585545624698364
ADHFE1	0.288976616460589	-0.744645059381559	0.619843562189625	0.559433840498309	0.638972590925682	-6.64105163401696	0.583682652678137
DMTF1	0.0863603734243414	4.36480008936793	0.617981982243689	0.559547689029379	0.639047326079326	-6.63735855116713	0.583513474309615
OTUD4	-0.0295193412345515	6.21799678151274	-0.617505611879303	0.559640659456295	0.639098205932137	-6.63054178469915	-0.583375333090104
DOK1	0.0471853629380242	6.41164221753019	0.617174310547408	0.559856448188081	0.639289320843886	-6.63079088777675	0.583054743720619
FANCL	0.0763103678043816	2.38344217813198	0.617804375469765	0.559965427578432	0.639358449706551	-6.63347264260265	0.582892859828145
KIZ	0.063756001274651	1.83357863485961	0.617483241864101	0.560050874366953	0.639359165733833	-6.63511110996947	0.582765943220959
SRRM2-AS1	-0.254323337993007	-0.565121282730591	-0.616738608676188	0.560062934632516	0.639359165733833	-6.64065606686374	-0.582748030512751
NUDT8	-0.119786493955131	0.119704046902949	-0.616039877505728	0.560535529725007	0.639843332771803	-6.64110967221894	-0.582046247989042
TLK2	0.0315141203271996	5.31819499456206	0.615292319362746	0.561045637608208	0.64037023268685	-6.64160102419465	0.58128908219519
ENSG00000242282	-0.142515619396234	-0.0332244081341258	-0.61491614190703	0.561350725756681	0.640663054843271	-6.63285187786863	-0.580836391519727
FAM185A	-0.056494368590185	1.83853769263528	-0.6147799558343	0.561564074230553	0.640851133993521	-6.63312637607418	-0.580519895152068
PABIR3	0.0557320850669382	1.47995830639791	0.614402418910556	0.561879939121143	0.641153687308518	-6.63683470233055	0.580051425349898
EIF1B	-0.0345578452255133	5.2801965052143	-0.613890582351918	0.561926347055454	0.641153687308518	-6.6353088337109	-0.57998260691453
CLIC1	-0.0217692723784881	8.64591247211291	-0.613500014858747	0.562066454834263	0.641258115425485	-6.63322765662328	-0.579774857419948
ENSG00000231811	-0.0598676183811584	1.27066150955511	-0.612125519389939	0.563044171379346	0.642277349841657	-6.63409802190125	-0.578325811181437
C15orf61	-0.0358074814775449	1.64125936335166	-0.612553014361652	0.563057141830276	0.642277349841657	-6.634155697033	-0.578306596206238
TEPSIN	-0.0379910835249213	3.20569818433144	-0.612183772329136	0.563168978771399	0.642349408123375	-6.63433395861927	-0.578140925082696
BCL2L1	-0.0304785327569957	7.27213756568209	-0.611619577166548	0.563237274107361	0.642371794776035	-6.634865698467	-0.578039762692187
AASDHPPT	0.0246461931970313	5.3343408800777	0.611471770352928	0.563403374208105	0.642505714201898	-6.64405525736933	0.577793751786597
BSG	0.0217831907370553	8.95481650928945	0.610962624667372	0.563637157266352	0.642716789525579	-6.63484848332698	0.577447554865469
IRF1-AS1	-0.104163168653833	0.509550233361356	-0.61066530119199	0.563892539209115	0.642952455513226	-6.64352959383249	-0.577069452379441
ARMC2	0.0491509546345643	0.986511108454752	0.611077566715204	0.56405272571928	0.643079547963097	-6.6352333386217	0.576832332378709
IFITM2	0.0526667535301134	4.99295674484675	0.609962138565039	0.564448675758951	0.643475390511522	-6.63556164109342	0.576246356743273
STAT6	-0.0332380381286965	8.10832087422167	-0.609368379059847	0.564628158406339	0.643624411676765	-6.63646544760537	-0.575980801387859
RNF20	-0.0212503011259977	5.8801970913148	-0.609088393768415	0.564867813347051	0.643841992087024	-6.63613327905239	-0.575626280822394
ARHGEF6	0.0215196118373992	6.4333203227758	0.608577842883035	0.565151591457403	0.644089306602245	-6.63641534741227	0.575206582562738
UBB	0.0253392301198713	8.08110953981734	0.608423090253225	0.565217184067375	0.644089306602245	-6.63651956411518	0.575109587720809
EZR	-0.0345484605243831	6.50817035515247	-0.608425689261872	0.565231187087946	0.644089306602245	-6.63655831688515	-0.57508888150411
ZNF10	0.0425906103588695	1.74221047977996	0.608979203228032	0.565378965574083	0.644202086206174	-6.6369171066805	0.574870377010884
PET100	0.0270990151901454	4.45979747871438	0.608088980332656	0.565664669277512	0.644471987034431	-6.63706336407977	0.574448014817051
SORBS2	-0.268834322765908	-1.22292015105481	-0.608034296920407	0.565913804730447	0.64469241666082	-6.63749132647885	-0.574079795913037
LENG8	0.1258778601471	6.19551840564208	0.607344454359809	0.5659558324001	0.64469241666082	-6.63918333013538	0.574017687246669
NAV1	0.0331486618502414	6.07262378457458	0.606772469405869	0.566280885380225	0.644996359451638	-6.63760825508961	0.573537397347629
BMAL2	-0.0532879383561597	5.05497428018842	-0.606776190940109	0.56633949821761	0.644996359451638	-6.63971897696725	-0.573450806611569
TRIM56	-0.030040110759447	5.44616573401033	-0.606746881409895	0.566369255704559	0.644996359451638	-6.63782094536455	-0.573406846510671
SLC25A25	0.0242866876003727	4.87316055954125	0.606561132285297	0.566577583916452	0.645086315127726	-6.63784317000695	0.573099118711227
PRR14L	-0.0466641669849027	5.71237374929328	-0.606316073537841	0.566589751587409	0.645086315127726	-6.63804198633632	-0.573081147160079
UBE2G1	0.0213826882769683	6.06175588679883	0.606300137107107	0.566622688866114	0.645086315127726	-6.63792741706651	0.573032499995646
SLC25A32	-0.0335046178612199	4.83241036990786	-0.606376834447809	0.56664374100999	0.645086315127726	-6.63800991279071	-0.57300140745409
VPS51	-0.0249251997152524	5.79249866059167	-0.605801818961963	0.566910704957933	0.645301401483607	-6.63928241918308	-0.572607168441625
AGAP9	0.10611749390586	2.10053347412357	0.606706903301164	0.566930453186143	0.645301401483607	-6.63846052174791	0.572578008781097
ZHX2	0.0357851866541866	4.19280129234895	0.605972072884693	0.567009458711603	0.645335676945283	-6.63828301408161	0.572461356385013
RFXAP	-0.0859985005278808	1.66958539493884	-0.604253900012516	0.568003416898028	0.64641120017564	-6.64167470539708	-0.57099443242165
APOOL	-0.0268116124594511	4.97075285027176	-0.603834922706249	0.568211901650195	0.646592714016805	-6.6399037842838	-0.570686898069498
NOTCH1	0.0414396240206383	6.39168504784072	0.603444969335531	0.568339249621648	0.646681875496218	-6.63984603922378	0.570499074548468
PLPP1	0.0580476624698156	3.39795326812487	0.603857060853465	0.568441907841158	0.64670096527409	-6.63987594027536	0.570347680204601
PAPLN-AS1	-0.0288327082215569	2.93364724529113	-0.60353625697241	0.568454019176452	0.64670096527409	-6.6397845229137	-0.570329819977109
ZNF561	0.0326540087767006	5.5482689719178	0.601811964411856	0.569488429860991	0.647821924134726	-6.64090257442288	0.568805075508444
NTRK3	-0.0838357522718745	-0.650273194123034	-0.60161142734231	0.569583021147256	0.647873689772719	-6.641032792511	-0.56866571186071
ICA1	0.0378577954008424	4.4576947458134	0.601448064641961	0.569820630121279	0.648088108312862	-6.64125477564342	0.568315685471435
LZTR1	0.0257931944842987	5.74223805048248	0.600751010701027	0.570070258979659	0.648316159596116	-6.64156901358872	0.567948027342873
EEF1AKMT1	-0.0677904648604357	1.88749780664677	-0.600026781018734	0.570610009162911	0.648870928820841	-6.64686750348261	-0.567153335303835
SENP7	0.0358899963944153	3.35632623014587	0.600181018881722	0.570656393798949	0.648870928820841	-6.64454282700773	0.5670850583879
SDS	-0.0564799223139413	3.88588550745404	-0.599252284533061	0.571064638869091	0.649275565283425	-6.64256766416193	-0.566484246768438
NFYA	-0.0261442316026777	5.23913739991639	-0.599145915911548	0.571110638149903	0.649275565283425	-6.64312502039475	-0.566416562746107
ENSG00000261338	-0.0703710930972513	1.53753614217051	-0.599336290430988	0.571184689823454	0.649303825766925	-6.6436373691846	-0.566307607468653
NUP37	-0.0324920808001525	3.36551210187149	-0.598858630756622	0.571491251972831	0.649596368824439	-6.64295701166446	-0.565856621447141
ENSG00000289293	-0.0766415855836893	1.07401130257894	-0.598433894338389	0.571638956244521	0.649708308229693	-6.64394716040128	-0.565639373598188
FLVCR1-DT	0.035924756358947	0.939633635762671	0.598765105955639	0.571768556947183	0.649799654136893	-6.64322643624814	0.565448775005168
STK39	-0.0215361032030256	2.1904901469982	-0.597998562885083	0.571837803229099	0.649822399037527	-6.64337253725904	-0.56534694567522
BTN3A1	0.0392964542755433	4.23073953249845	0.59809307289567	0.571949867013857	0.649893792589178	-6.64349063795292	0.565182163973536
ADGRL3	-0.276312451013155	-0.274547662262643	-0.597573301978254	0.572151839591403	0.650028307505126	-6.64498881098501	-0.564885216631305
SPRYD4	0.0400531799249093	3.49508701675662	0.597831082825696	0.572166745707596	0.650028307505126	-6.64425273608604	0.56486330309748
ZCCHC7	0.0359407633796245	3.46190350217711	0.59712407647337	0.572589715679251	0.650452849406182	-6.64512052700524	0.564241606437887
RPL35	0.0227335174390913	7.5122822220392	0.596433520123662	0.572689723330238	0.650510469727694	-6.64436936534779	0.564094643433718
POP7	0.0360467218383473	3.67795259913007	0.596523636570874	0.572867305016105	0.650656187841629	-6.65009063884468	0.56383371403776
GPATCH1	-0.0418804727810782	2.82566555660914	-0.596278136645524	0.573077627982772	0.650839064854983	-6.6455585838807	-0.56352472593533
LINC02604	-0.0665151722427204	1.7620954431201	-0.595992999405819	0.573129751488451	0.650842260164851	-6.64481138591819	-0.563448158960185
CCSER1	-0.0497594596255551	0.408866064683149	-0.595608591073226	0.573582831730134	0.651300739504993	-6.64509526260727	-0.562782744486647
ST7	0.0351369767819053	4.38985992981162	0.59518177686122	0.573713793617039	0.651393407479682	-6.6457223886915	0.562590454265454
C17orf67	0.0897494220694159	-0.348452607038088	0.594918135718233	0.574107738129255	0.651784623737144	-6.64623871229796	0.562012154240685
RALGDS	0.0502054291356512	5.84550762892584	0.592761350268068	0.575039457794819	0.652786256423309	-6.65587065658036	0.560645161784015
CCDC47	0.0209333499288841	7.18585325205451	0.591084775136398	0.576046125282031	0.653872790471064	-6.64806464779212	0.559169384460426
WDR11	-0.029354055580177	7.944447754806	-0.590811602971302	0.576212156297986	0.654005009113175	-6.64801779095851	-0.558926099567068
ENSG00000291117	0.10840459465254	3.72147723716768	0.591308143584769	0.576386508973349	0.654146649349891	-6.649869186843	0.558670656568808
LRWD1	-0.0526635898685376	2.96196477693146	-0.590678674014643	0.576523827135393	0.654246238015653	-6.64968815070475	-0.558469498260109
STYXL2	-0.0433512519012782	1.6033666458868	-0.589912391506059	0.577187740027137	0.654886885564458	-6.64880672736331	-0.557497246235569
ANKRD39	0.0437334029731057	2.21403645906904	0.590055066638946	0.577209133113881	0.654886885564458	-6.64914518516978	0.557465926387108
ATP6AP2	0.0218202524362987	10.1656823491321	0.589118124717285	0.577271743775238	0.654886885564458	-6.64909239870118	0.557374266439485
E4F1	-0.0261394295380517	3.67211236621873	-0.589505420505311	0.577286833361806	0.654886885564458	-6.64908118950205	-0.557352176481673
TRPS1	-0.0209859795825327	5.1808921290579	-0.589083783018083	0.577423491381214	0.654985619004868	-6.64913608358788	-0.557152132363716
TMEM161B-DT	0.0531759994382063	2.59391089245292	0.589493865367369	0.577621067473639	0.655153430401698	-6.6493918981951	0.556862953950368
MLXIPL	0.0492871413866716	4.33313570564611	0.588377962851437	0.577892945149225	0.655405480582971	-6.64960008677692	0.556465101575075
PTTG1	0.0376989561617906	2.40977600502301	0.588810299133603	0.578035902940736	0.655511288161764	-6.64972072709087	0.556255939529181
RASAL2	0.0254160431838217	6.8796465380717	0.587857015460858	0.578093234332057	0.655515607944093	-6.64990526428268	0.556172064606274
AMER1	0.0561269099226791	3.03798237610179	0.588368328792321	0.578190138935024	0.655515607944093	-6.65040200409355	0.556030303592706
FBXO22	0.0470386768917639	4.38589007397884	0.587923913066109	0.578238097875961	0.655515607944093	-6.65320921303157	0.55596014895285
KCNQ1OT1	0.134681865355334	-0.314608321797536	0.588224952101641	0.578238368307681	0.655515607944093	-6.65102829496454	0.55595975337139
ENSG00000259972	0.135717777195319	0.526357038898475	0.588144905879973	0.578301168993226	0.655530498930057	-6.65901279656781	0.555867892291759
RHOU	-0.0464287495206424	5.35268957582072	-0.587440221169596	0.578414925275751	0.655554669648267	-6.65029080062629	-0.555701508360412
CLDN12	-0.0385410530712495	4.53827808130292	-0.587574968254562	0.578421826102259	0.655554669648267	-6.6502795273933	-0.555691415464314
TCEANC2	0.0389038163271599	3.73431157720916	0.587551620227481	0.578481630622725	0.655566158031197	-6.65552072468927	0.555603949933896
RHBDD3	-0.0538484849379085	3.00226121273012	-0.587254814655839	0.578745712635237	0.655809122688229	-6.65104804490365	-0.555217774530867
CTDSP1	-0.0193591872413057	6.29583744585805	-0.58654753234377	0.57892781603946	0.655959159061278	-6.65074322315112	-0.554951527245725
ENSG00000291067	-0.0436806200409982	2.78252188736556	-0.586668091651387	0.579034988556257	0.656024275875883	-6.65358338771784	-0.554794852288307
CYLD	0.0262396406797083	6.57010753032647	0.586252470343763	0.57909736993562	0.656038639239572	-6.65094003194215	0.554703663537263
CAPN11	-0.0903565887458999	0.0776622633536184	-0.585853459888262	0.579435852125808	0.65636575799936	-6.65130342929504	-0.55420895254625
CNIH3-AS2	-0.13920722395881	0.854928869125885	-0.585609935991944	0.579594870313366	0.656489547178076	-6.65216900750567	-0.553976585240229
ENSG00000291194	0.211715246716309	0.250744558127529	0.586166176319687	0.57966108180445	0.656508204799806	-6.65914030179444	0.553879841694878
DNAJB1	0.0262916962430492	5.89390627944111	0.584545059181059	0.58022912925427	0.65705908554412	-6.65230671823209	0.553050063812689
PI4KAP1	-0.0525760018546795	3.82677838443139	-0.584683838452194	0.580247041526045	0.65705908554412	-6.65206259391822	-0.553023904575739
COL18A1	-0.0755377255429583	0.329848407652474	-0.585499078872713	0.580540351521459	0.657334828835184	-6.65275969355692	-0.552595605928893
CHM	0.0257275600844249	5.812033838413	0.583877554532748	0.58064754775267	0.657388419788254	-6.65245064936237	0.552439100584704
NACA	0.0228801041018899	8.14508104688256	0.5837010030528	0.580687293454902	0.657388419788254	-6.6525671379453	0.552381075725783
SEZ6L	0.380395810934402	-0.18676424611292	0.584095584019739	0.581041588063397	0.657733097842948	-6.66183406713662	0.551863922201957
IRF8	-0.0410598899437083	6.7899333273094	-0.582976650812927	0.581153427898576	0.657777657296376	-6.6533449073026	-0.551700703502076
SLC38A6	-0.0212640389182308	5.90872939013011	-0.583064517671086	0.581180622728263	0.657777657296376	-6.65297169546554	-0.551661017675576
GIPC3	-0.0359076074500462	3.84866760016568	-0.582603255345098	0.58151355100261	0.658098033068975	-6.65327840107104	-0.551175240802031
ENSG00000285492	0.0388881281605439	1.8669890776358	0.58170739342816	0.582488717305956	0.659117452197102	-6.65423106390187	0.549753119597184
LINC00265	-0.109107626143423	-0.0223154109728463	-0.581201005140445	0.582514211673551	0.659117452197102	-6.65499316944454	-0.549715955137023
TMEM42	-0.0504732455972863	2.45330293932505	-0.581030884543759	0.582573391734645	0.659127909952475	-6.65580184354004	-0.549629688223319
CCN1	0.114451599842638	-1.18716820646281	0.580864714724014	0.582779044512266	0.65930407204229	-6.65453480387951	0.549329939483645
TNS2	-0.0764934383171624	3.66226783644772	-0.580293789308668	0.583006298590482	0.659504639620823	-6.65490812858589	-0.548998763211764
CTNND2	0.134592663277941	-0.975249934729265	0.579594753916833	0.583342160366205	0.659828020796429	-6.65525290222992	0.548509423683337
TIAL1	0.0282443013927345	5.72904262542433	0.579445095415516	0.583462263014842	0.659859201453948	-6.65622789888773	0.548334469968576
ENSG00000289056	0.0893000343796065	0.723656546495169	0.579966014006952	0.583469712869841	0.659859201453948	-6.65526255959381	0.548323618306098
ENSG00000290758	0.089003929984527	0.994450304774494	0.579519651962947	0.58380746116693	0.660184602462501	-6.65561427759661	0.547831712691271
COPB1	-0.0233550268762614	7.32953688147149	-0.578014149590502	0.584283810074254	0.660666667452247	-6.65750245440417	-0.547138170669511
HGF	-0.109749230184321	0.427932352098277	-0.578788556338703	0.584393255348405	0.660733816801747	-6.65626464155267	-0.546978860586917
FASTKD2	-0.024184174455528	5.02511217014999	-0.577846865019128	0.584526381395134	0.660827726598233	-6.65642261209579	-0.546785099148618
ZNF879	-0.0615616997866431	0.502610015366339	-0.576928955483653	0.585162644584094	0.661490385908313	-6.65728752838331	-0.545859318197862
BDNF-AS	0.0671709662360879	1.06955047260294	0.576819937251447	0.585295157527919	0.661583521813052	-6.65705654596277	0.545666566990098
ANKRD44	0.0319131421091744	5.91727080447095	0.576107633074365	0.585550781969693	0.661782252554073	-6.66093993142191	0.545294797025994
EPRS1	-0.0193389096734556	7.4591485787999	-0.57598297754041	0.585571249911282	0.661782252554073	-6.65744923799086	-0.545265032529732
SLC10A3	-0.034104805746296	4.16540499338272	-0.576100350905593	0.585690236995864	0.661821852071327	-6.65765915860544	-0.545092010985807
ACTN4	0.0227335414022361	7.55088124561812	0.575768770678169	0.585706572774087	0.661821852071327	-6.6593969363715	0.545068258071881
ENSG00000287778	0.0678008303954262	1.37602172450495	0.576027573817437	0.586185603646108	0.662306435758001	-6.65840203359192	0.544371863519383
ORAI1	0.0233439017033544	5.64123504129	0.574919393011134	0.586341242749634	0.66241442775097	-6.65823781760108	0.544145658887162
ITGA6	0.0367477770995819	6.7114245323245	0.574745896682163	0.586381557227239	0.66241442775097	-6.65823008470947	0.544087070687099
CCNL1	-0.0603232424739195	5.91352962305426	-0.574335148055969	0.586665176710831	0.662678105896984	-6.65884474960322	-0.543674945099876
ENSG00000275964	-0.0477171903665254	1.66064018102851	-0.574237763703182	0.586918302779248	0.662855168521547	-6.65887029480696	-0.54330720726086
ZNF630	0.0598776136849564	0.062754474298991	0.57421010985795	0.586922369460666	0.662855168521547	-6.65903069009577	0.543301299845521
CYP4X1	0.0245144850107529	4.48317995534558	0.574006904494987	0.587051564947979	0.66294435367457	-6.65875684060384	0.543113635458335
TM9SF4	-0.0225031608331271	6.74121184696343	-0.573445099309091	0.587192562761168	0.663046850533378	-6.66000254671019	-0.542908849292857
TMEM9B	-0.02110928083012	6.7375687648411	-0.572598872101001	0.587732891364975	0.663600208137409	-6.65958799229146	-0.54212428308539
C11orf21	0.0998096441444696	1.35909710071938	0.572405305827159	0.588005610730178	0.66385134342893	-6.65979764566226	0.541728416700753
ZNF354B	-0.0420688043219703	1.89055790614522	-0.572647095756866	0.588092215168129	0.663892332193306	-6.65984177285807	-0.541602723602341
OLFM2	-0.044086517699281	3.52448138485362	-0.571694170012661	0.588449758051355	0.664239147910702	-6.6601689119013	-0.541083895324115
GON4L	0.0355116006984642	5.19212541518819	0.571524344013761	0.588537732514326	0.664281642847323	-6.66224407041871	0.540956258452231
RAB9A	-0.0434755295867781	4.5846362912665	-0.571339236011944	0.588707322834545	0.664416242333746	-6.66047504071371	-0.54071023489257
ZNF146	0.0307776964562165	5.82299766734883	0.570896785901502	0.588873155519699	0.664546578292109	-6.66175971083741	0.540469694153475
ANK1	-0.113055301370374	0.384285314565768	-0.570740961255437	0.589031245472697	0.664630232295044	-6.66189889857597	-0.540240413379429
LIF	0.150112558829445	-0.624749092467352	0.571886789155073	0.589047992831837	0.664630232295044	-6.66126449789902	0.540216126039428
TOX4	0.0238308302794948	5.64134512670491	0.569595901215428	0.589752614512407	0.665368386951813	-6.66146694798993	0.539194558686684
EHD4	-0.0264162489330866	7.35129390354767	-0.56913475152101	0.589922035640598	0.665502645164124	-6.66173531678521	-0.538949014222415
RBBP7	-0.0201070501836283	7.0443607218793	-0.568979778823236	0.59002731317911	0.665541138256695	-6.6618231982525	-0.538796450348906
ZCCHC4	-0.0232570819628838	2.73087642333524	-0.569383571934734	0.590057004309405	0.665541138256695	-6.66179928994827	-0.538753425452793
RARG	0.0363280229790649	3.36110077916509	0.569213887889607	0.590182141100342	0.665625402066429	-6.66213011073598	0.538572102881522
AEBP1	0.0427533407391084	-0.734704378890647	0.569183163626666	0.590273237603986	0.665671263083989	-6.66191023137001	0.538440115649312
RAD9A	-0.0602118669333541	2.45995285022616	-0.568123826809734	0.590704611426458	0.666100825819549	-6.66848427734549	-0.537815237222332
RAD54L	-0.101904754140138	0.189994960677026	-0.568367977154546	0.590983654845501	0.666358556322037	-6.66274768729398	-0.537411133040953
HOOK3	-0.0291368626189892	6.96156330409019	-0.567081035085604	0.591235264775004	0.666585313040512	-6.66331459077957	-0.537046832628549
ITPRIPL2	-0.0636330263406605	7.02100037771275	-0.566504149898095	0.591599480267227	0.666918610533204	-6.66550823642514	-0.536519619344196
ADNP2	0.0286659589986624	4.72337525796546	0.566746651740161	0.591631942626963	0.666918610533204	-6.66393355935969	0.536472636305562
GABBR1	0.240102047373449	-0.96871232102149	0.56646368431768	0.591764668254269	0.667011260144158	-6.66446542579552	0.536280553736957
DIS3L2	-0.0205058219977157	3.79003257681198	-0.566113827349636	0.592112970188429	0.667283882884417	-6.66371468062655	-0.535776579876323
STRBP	-0.0340802450110857	3.84582328146908	-0.566032743097514	0.592129861695593	0.667283882884417	-6.66377669712331	-0.53575214224922
SS18	0.020883837757417	5.75564249790211	0.565745197934762	0.592158202911219	0.667283882884417	-6.66384675126921	0.535711140584197
TSSC4	-0.0228543907665279	4.25214086443334	-0.565592350913718	0.59237726997398	0.667473756734383	-6.66430219831373	-0.535394243329345
CLCN6	-0.0453021064345589	4.24221669659604	-0.565153052844	0.592619885517006	0.667690129657615	-6.66511809592271	-0.53504334413105
SUCLG2	-0.0351048408597401	6.29673707693268	-0.564635684448336	0.592821481982651	0.667860254411831	-6.66495074378319	-0.534751821665446
LTBP3	-0.0306059354265281	3.34982496598156	-0.564678517096314	0.593002553425407	0.668007229040023	-6.6645830482287	-0.534490018542137
GK5	0.033116649109284	3.31809488631611	0.564515181534968	0.593165722748774	0.668127941744971	-6.66662136533157	0.534254130671746
COL16A1	0.12913439956039	-2.17861843755439	0.564537247053167	0.593210951534913	0.668127941744971	-6.6647942933022	0.534188750346752
CCDC85A	-0.056644622932001	3.14644038144125	-0.563520549743646	0.593676961224642	0.668595751809219	-6.66525523816202	-0.533515244436637
ZNF717	0.108411236335075	0.00919580688844729	0.563848796368889	0.59376227989782	0.668634786483349	-6.66537687774331	0.533391962849019
ENY2	0.0285489898289657	5.1829151362129	0.563062570233785	0.593938257186416	0.668775896314921	-6.66554918974502	0.533137709300431
SEC62	-0.0199915893499775	7.17282140621832	-0.562632970166121	0.594073220418943	0.668870804086806	-6.6671740956539	-0.532942736574239
EIF2B4	0.0180130701979254	4.54707011746685	0.562865064533334	0.59413997058211	0.668888900692023	-6.66568365868502	0.532846314382267
ALDH1A2	0.0457498490703336	9.93681095955633	0.562048785124574	0.594440509108731	0.669170173110972	-6.66611730033751	0.532412240703662
CTSW	-0.0803823410802929	1.0311618768387	-0.561439972097233	0.595107750818973	0.669864165364116	-6.66661428736316	-0.531448888763151
SNX14	-0.0210062578319328	6.47785389881436	-0.560933133446153	0.595182462777664	0.669882091338193	-6.66693765204774	-0.531341051655175
RFPL1S	-0.0414191055431115	3.18481077202485	-0.561230785245897	0.595225181242089	0.669882091338193	-6.66690869990952	-0.53127939581979
TAMM41	0.0403433248994281	2.30420466860186	0.561309791598624	0.595351429610539	0.669967049145665	-6.6673966363842	0.531097192537309
CLEC1A	0.0920015589877418	0.0709871540500598	0.560936445916898	0.595438029487586	0.670007378619493	-6.66962459533383	0.530972220666467
FBF1	0.0608438327121686	2.09747800243868	0.560382814364829	0.595804961137657	0.670313369801966	-6.67567410792675	0.530442795311898
TRAM2	0.0331713434943538	5.34672868636439	0.560106046720726	0.595811535306968	0.670313369801966	-6.66739758790021	0.530433311163206
ZNF670	-0.0451462865773663	1.1350027306737	-0.560507649099515	0.595910595255188	0.670367676363524	-6.66744472746876	-0.530290409259171
ALKBH1	0.0327216382734618	3.11648893477938	0.56013651289962	0.595987558638236	0.670397118328454	-6.66745770940689	0.530179390893786
IGFBP6	-0.0624167332977036	2.82711171304944	-0.559462064687407	0.596247618065308	0.670632493467746	-6.66774839875749	-0.529804307941484
TRAF1	0.0430634472595338	5.93066234989078	0.55921011015801	0.59633937030625	0.670678540275408	-6.6678677030507	0.529671991740779
RPS6KB1	-0.0193164147475399	4.98278299080316	-0.558803272387534	0.596663466632108	0.67098586487835	-6.66814474490703	-0.529204685590907
LY86	-0.0361008088457217	5.38391250411198	-0.558373633009022	0.596889195116516	0.671182525672422	-6.66856665308389	-0.528879281766824
TSNARE1	0.0398551265334903	2.71601563434855	0.558323050519078	0.597257684721127	0.67153966953183	-6.66918044902057	0.528348197817563
MTF1	-0.0536626504991206	5.75733732165326	-0.557294569069817	0.597558251908946	0.671777601948983	-6.66930186504272	-0.527915117068606
EXOC4	0.020911702911025	6.78991445942549	0.557189081240565	0.597571090573756	0.671777601948983	-6.66974222752912	0.52789662032007
ENSG00000277687	-0.113425254123927	-0.106912351290734	-0.556461417545248	0.598117742741582	0.672334873654075	-6.67261512304483	-0.527109222392245
ENSG00000286177	0.0678769344206205	-0.0172338915332799	0.556655486238429	0.598190302997143	0.672359176467623	-6.67004770001403	0.527004731155476
RBL2	0.0207265415088225	6.27098024304442	0.555553956706908	0.598643894849159	0.672811713906169	-6.6701069304465	0.52635166128941
RABL2A	0.0571427824420503	2.41985387066549	0.555605640091408	0.598930894757673	0.673076958697873	-6.67044751772139	0.525938562157054
MGST2	0.0266125350860286	5.3298030380256	0.555071824823866	0.599035976751643	0.673137736858926	-6.67042464712952	0.525787332708031
NOL9	0.0492557944531656	3.59605691220136	0.554716479652683	0.59937509005648	0.67346146366353	-6.67548417266221	0.525299377530177
SHANK3	-0.0310670365897453	2.77400249685657	-0.554466523435055	0.599579248231349	0.673633511866324	-6.6708715692725	-0.52500567160781
PSMB1	-0.0232240482262531	6.45460402116451	-0.553516986624336	0.599934556223403	0.673975334717227	-6.67186074536508	-0.524494626573232
RELCH	0.0360933013743581	4.87450304663284	0.553275786377154	0.600167457729014	0.674179597835341	-6.67960829700957	0.524159715016055
EEFSEC	0.0362861158860493	4.40758438673162	0.552892527454573	0.600544496034624	0.674545724037189	-6.67258499072786	0.523617659822918
DCTN1	-0.0221101828758646	7.32680476263243	-0.552405735868327	0.60063339710608	0.674588172941044	-6.67207651308101	-0.52348987218327
CCR6	-0.104703784817925	-0.00879496768163787	-0.552311442094472	0.600793301906409	0.674705696007788	-6.67237783771803	-0.523260044306265
RCN1	0.0320997010919654	5.37146355469614	0.552310976833452	0.600840272056636	0.674705696007788	-6.67210095598118	0.523192540328387
NR1D1	0.110224079145898	1.66441113661716	0.552205281019772	0.601485110026973	0.67537234940417	-6.6741974087167	0.522266040916708
TVP23B	0.036508079715928	4.73741370001288	0.551009949219604	0.601683584598549	0.675537736740069	-6.6763571815812	0.521980964059005
BRF1	-0.020905874926423	4.06065834601669	-0.550923574840525	0.601793935690517	0.675604164087704	-6.67297348419862	-0.521822480781113
EXT2	-0.0230146179411097	6.00798194684033	-0.550588134619491	0.601852142390983	0.675612045196342	-6.67362318190887	-0.521738891159302
FAM149B1	0.0243706251357354	3.93131668824018	0.550515967815419	0.602102460266852	0.675835561957835	-6.67327070711075	0.521379455583575
MRGBP	-0.0211054589759783	3.4129983738221	-0.550342152682575	0.602199986904466	0.675887553329256	-6.67384746071533	-0.521239433707404
ENSG00000290535	0.028291998088935	0.337670824977572	0.549952204798429	0.602353795565193	0.675962880059678	-6.67352183106236	0.521018626831604
LCOR	-0.0243881052131929	5.9117791548334	-0.549781775856279	0.602371058540804	0.675962880059678	-6.67470222568539	-0.520993845783496
MXRA8	-0.100192483581794	-1.92091619833865	-0.550663797926058	0.602420740824456	0.675962880059678	-6.67377665217549	-0.520922528516427
ACAD9	-0.017488300496434	5.30890050381383	-0.54953177661307	0.602600702519624	0.676107333607321	-6.67376813065669	-0.520664221658997
HSPA4	0.0225188350858106	7.40453936857109	0.549175256278746	0.602713260419173	0.676176143159597	-6.67397588814263	0.520502680062977
MUS81	-0.0191538523174667	4.52087647697066	-0.549152113005949	0.60291012627409	0.676339516971929	-6.67403320858519	-0.520220173461156
TRIM52	-0.0549562515518195	2.9068371865813	-0.548722954544867	0.603281047791482	0.676698100603363	-6.67460500894378	-0.519688006122722
GGA1	0.0345368742324904	6.53260076339221	0.547941268435772	0.603527106260684	0.676873937769196	-6.67488213911748	0.519335063090853
NDST1	-0.025015525105482	7.77975412638175	-0.547832811971558	0.603576179970962	0.676873937769196	-6.67561812491323	-0.519264680144796
NFATC2IP	-0.0206124152002558	5.00972667461581	-0.548021663682936	0.603592983902757	0.676873937769196	-6.6747613418174	-0.519240580047106
NEIL2	0.0354833077420413	3.24126554917688	0.54819904377329	0.603647249535373	0.676873937769196	-6.67597396683215	0.519162754663278
BRINP2	0.0579250171082073	1.99096831707116	0.548127214701681	0.603737814458048	0.676873937769196	-6.67478829762865	0.519032877436398
IFITM1	-0.106783234249367	0.22228844619291	-0.54786765817832	0.603787297701135	0.676873937769196	-6.67487069143074	-0.518961918269955
DNMT1	-0.027784215078416	7.88883391850551	-0.547491717722137	0.603796783339231	0.676873937769196	-6.6750096838072	-0.518948316125854
ZW10	-0.0264530049381962	4.63713683675951	-0.547382142209478	0.604005047151136	0.676997863569383	-6.67642002213568	-0.518649695737629
OIP5-AS1	-0.0222615135060592	7.26177135088195	-0.54716754476431	0.604009912977729	0.676997863569383	-6.67518813285895	-0.518642719394279
SLC25A39	0.0184972044484273	6.67477603846528	0.547098210670989	0.604071138990221	0.677008997497828	-6.67523502453586	0.518554939202794
DKK3	0.122321415576128	-0.402828064818026	0.546878415373102	0.604215161656663	0.677112915495525	-6.675409709312	0.518348468581686
LPP-AS2	0.0821477305115803	1.69826552576325	0.547133773018582	0.604292927722112	0.677142571780639	-6.68339070942671	0.518236992484872
USP46	-0.023234748579362	4.83697928271745	-0.546453401410115	0.604622437903453	0.677454291841059	-6.6756550263067	-0.517764717668038
CH25H	0.0521045368022893	5.34339156756009	0.546228756544191	0.604769339450871	0.677561370971229	-6.67578158938132	0.517554206305549
ZNF350	0.0200276876468633	3.11758141179897	0.545764535046391	0.605243664939379	0.678027187342524	-6.67623209000414	0.516874649710309
TNS3	0.0206554546203355	9.38133692273986	0.545178102556443	0.60528785123547	0.678027187342524	-6.67635910650487	0.516811357048474
CCDC57	0.117312809240126	4.8495250383846	0.544909016788435	0.605743052723	0.678479510598343	-6.67718634672588	0.516159444711133
M1AP	0.0476485179996792	1.65825485658806	0.544906354421212	0.605830071315106	0.678495077420266	-6.67715805691053	0.516034846869572
LARP4B	-0.0200414786796104	6.76516146566078	-0.544315854017193	0.605859760775457	0.678495077420266	-6.67689823667729	-0.515992337756467
POLQ	-0.0601259740434355	1.86155845306284	-0.545033090776615	0.605964842015508	0.678555183656799	-6.6770026708165	-0.515841890833072
TBC1D30	0.0387439038477948	3.71084985747062	0.543378069218047	0.606767772518767	0.679396660118359	-6.67790754236864	0.514692704136469
BCAR1	-0.0741302383757662	1.77377754722273	-0.542934533583545	0.606917770112343	0.679506968166326	-6.67778573593205	-0.514478096873809
BMP1	-0.0255224997262663	4.17813300099476	-0.542860414888253	0.606981562908739	0.679520750537103	-6.67826761111954	-0.514386833275102
CUBN	-0.133230712360879	0.282004353270067	-0.542245531127947	0.607239688433073	0.679738925296984	-6.68125682471374	-0.514017596054908
ARCN1	0.0195009853584249	7.55041725196431	0.542106305795862	0.607279445950605	0.679738925296984	-6.67845900389221	0.513960730902016
RGPD6	-0.0605509479472705	4.19356200578711	-0.541598352574072	0.607770755737612	0.680231171456011	-6.67889312623416	-0.51325814789371
ZNF75A	0.0345591635060174	3.03239054104353	0.541360983855873	0.60807096842532	0.680509471955724	-6.67970273478048	0.512828962325423
MROH7	-0.208203603958875	0.401494589334292	-0.540859721330568	0.608130371956122	0.680518251754884	-6.68364180287749	-0.512744049935427
PRR15	-0.151030911624841	-0.225500733005978	-0.541883289584188	0.608243414032144	0.680587048305381	-6.67965720518959	-0.512582475931299
PUS7L	-0.0318030331141253	3.93853058358064	-0.540821349867594	0.60833333531824	0.680616539733299	-6.67905132151351	-0.512453958634157
MSL1	0.0249452143328753	6.29045210136567	0.540459081083699	0.608372902172396	0.680616539733299	-6.68297615040692	0.512397411577899
IER3IP1	0.0258806520093109	5.6277002153921	0.540412480983316	0.608463741463908	0.68066047322503	-6.67950824776443	0.512267594603665
RANBP10	0.0243631200005548	4.96878394074965	0.540172912143162	0.608695951724084	0.68086253108527	-6.67946216216141	0.511935785875905
TRUB2	0.0230044014026735	4.85395038755613	0.539908174942155	0.608886323230352	0.681013931437952	-6.67956708246569	0.511663803211904
TCP11L1	0.0462181417621515	4.77143187433516	0.539861542070996	0.608935588613602	0.681013931437952	-6.68022191170851	0.511593424210646
SPATA7	0.0289528403667157	2.637680427777	0.539963259263994	0.608986092337461	0.681013931437952	-6.67964083301011	0.511521278784605
UBXN11	0.0869725760114573	4.38234319164515	0.539410152817807	0.609345026378631	0.681357590915922	-6.6813512425108	0.511008612085216
POMZP3	0.0332621378518256	3.45343530768068	0.538520168359617	0.609970531156719	0.681999241062053	-6.6805499947637	0.510115522265201
MSANTD2	-0.0283844898482459	1.92634480714132	-0.538103759388955	0.610177965353088	0.682173383423294	-6.68096120523587	-0.509819439527485
EIF5A	-0.0199376111309924	8.31069624769345	-0.53696359457397	0.610612439318808	0.682601303173452	-6.68124624511351	-0.509199434663672
HIF1AN	0.0166501548194499	6.15527884925643	0.536879792918014	0.610714729808862	0.682657835259753	-6.6813067735366	0.509053492130115
SLC25A40	-0.0179280791826081	4.99252042216044	-0.535416279482541	0.611755997816988	0.683763859360354	-6.6821909674414	-0.507568483386794
KHDRBS1	0.0188930764700382	7.01859778999846	0.535078169324184	0.611844921633498	0.683805344677438	-6.68236480473692	0.507441716219534
ZNF687	-0.0258774368166252	5.07366606604044	-0.535029996656758	0.611979588065815	0.683854452801095	-6.68337072995319	-0.507249755253273
DNAH14	0.0726164361590453	0.740643417657523	0.535352922984845	0.61199248401292	0.683854452801095	-6.68246519503539	0.507231373639162
SPART	-0.0199435438969489	6.10204482225861	-0.534055168276667	0.612551313232855	0.684420958550788	-6.68304430706984	-0.506434994620138
DERPC	-0.0338105305333285	4.51737285750971	-0.534009135463278	0.612681647775289	0.684508639663623	-6.68326030334587	-0.506249303047113
ENSG00000274333	0.62050487095352	-0.39541032561204	0.533158078999442	0.613189901265514	0.685018494016379	-6.69125047005629	0.505525345552935
TADA3	0.02375983190645	6.1080147341122	0.532914789358598	0.613291383768122	0.685049607495876	-6.68397973560019	0.505380825371802
TACO1	-0.0266427424626373	4.26909317526136	-0.533073806780768	0.613321555555631	0.685049607495876	-6.6838713378342	-0.505337860077325
CHIT1	0.0309657306949234	12.0492916412925	0.532449538138093	0.613544523932268	0.685240664357929	-6.68390186010963	0.505020377075513
ESD	-0.0327365796117837	5.72781133058433	-0.531928313607563	0.613966439183257	0.685653865029174	-6.68438567385528	-0.50441975434388
SERBP1	-0.0239866110634332	8.211731793881	-0.531609137007665	0.614094613155391	0.685738984690186	-6.6861190117472	-0.504237326724088
NUBP2	-0.023035688137415	4.47405317996141	-0.530605179207973	0.614923209917435	0.686560537634139	-6.68514344489441	-0.50305840488497
TMEM209	0.0261518069753719	4.19552147963374	0.530689298678211	0.614934364414788	0.686560537634139	-6.68525411472321	0.503042539114183
IGFBPL1	0.142503590652371	-0.990719918763375	0.530177806085521	0.615260106426497	0.686866120673546	-6.68541803119372	0.502579270773676
EDIL3	0.139211921176777	-0.10432035646963	0.52873163439303	0.616057580048472	0.687698240786517	-6.68618372514948	0.501445563421203
RGPD2	0.104414593589585	-0.0912569170596449	0.528826675971817	0.616607787831396	0.688254223389987	-6.68689059353756	0.500663750680063
NUDT2	-0.0486410399715938	3.41838198808905	-0.527739602426622	0.616820155131809	0.68843304816377	-6.68696504084325	-0.500362071158468
PHF5A	0.0186883478145873	3.88505629193309	0.527081642833256	0.617331385707458	0.688945375830958	-6.68717186440332	0.49963602644167
DIAPH1	0.0198865843701663	7.73268509457915	0.525531204460715	0.618065009789899	0.689705788317287	-6.68795535511294	0.498594600466677
CCDC159	0.0336216824140606	2.2705496538953	0.525566831235136	0.618368621721568	0.689986257342377	-6.68927100368212	0.498163762269066
ENSG00000291272	0.0638863996316992	1.67341861661063	0.525321268997191	0.618552100601506	0.690132643773396	-6.69113047591738	0.49790344278682
SINHCAF	0.0581423657743259	4.9814449833582	0.524465455787742	0.618924523446714	0.690489796718213	-6.68907318092549	0.497375153679089
SYNE1	0.0380919995875702	6.55134950935463	0.524048910444162	0.619052862796755	0.690574605819335	-6.6899392637841	0.497193133957519
ZNF775	0.0653318050953802	2.23141404485139	0.524346027635355	0.619128502436818	0.690600617228392	-6.69633829311563	0.497085864315968
SPTBN4	-0.0757010969185074	-0.504848903445912	-0.523880251500038	0.619226805488549	0.690651901778212	-6.68910738020691	-0.496946462718425
LRSAM1	0.0217104305650803	4.99404694290342	0.523376767755075	0.619638317564737	0.691052484456017	-6.68925079037002	0.496363010422433
MTCL1	-0.071435317738313	3.40473725967587	-0.522757228331173	0.620023134252072	0.691423229891272	-6.69043681738184	-0.495817560373513
RSAD2	-0.277619744705395	1.46237563263908	-0.522003180596664	0.620368574082517	0.691750005010994	-6.69745350170163	-0.495328049811599
BAALC	0.0728509276183615	-0.0695991012724713	0.52185100675998	0.620551231615444	0.691866810524892	-6.69008170331082	0.495069260256323
ARNT2	0.177088873997096	-1.40341360259464	0.524202993673606	0.620578162724766	0.691866810524892	-6.69392323343749	0.495031107012065
DEF6	0.0405306118944248	4.51974437161465	0.521673744756836	0.620800266698257	0.692055972985667	-6.6902459866853	0.494716480262932
SCAI	0.0510196515896134	2.51768208460125	0.521334445037859	0.621114472419398	0.692341021032364	-6.69683230741317	0.494271468178243
AKAP1-DT	0.0974601939187902	0.351410556423474	0.521191330511728	0.621160873631734	0.692341021032364	-6.69263712589522	0.494205758065088
EIF2B2	0.0260773876367845	4.36931733753874	0.521025130460357	0.621233358368572	0.692363345191825	-6.69063431232811	0.494103114580457
KLHL22	-0.0379241331870246	4.08243448914699	-0.520256789686174	0.621697031314842	0.692821607254695	-6.69113994517763	-0.493446644165125
NMD3	0.0272649256860521	5.72626524422841	0.519899995840519	0.621820798147543	0.692901031215654	-6.6934000783433	0.493271450443496
RAPGEF6	-0.0296605455286501	5.17131027973629	-0.519841524717514	0.621892288793921	0.692922194816053	-6.6914120846288	-0.493170261309393
PCCA-DT	0.0224222980973536	1.90160467282257	0.5199634284852	0.622019352398833	0.692947912771693	-6.69133380308526	0.492990425681845
LASP1NB	0.0996937386147547	-0.522037591766388	0.519775889522718	0.622020370521935	0.692947912771693	-6.69177140034196	0.492988984776521
C14orf132	0.106328408215245	0.25597163033465	0.519073298078451	0.62235821178415	0.693265763974934	-6.6917376724151	0.492510909232569
RNF26	-0.0239093752934423	5.05752278947016	-0.518635365470495	0.622686285153844	0.693572681666294	-6.69335953995341	-0.492046763836213
CTR9	0.0176175972488592	6.08891323996843	0.517460293825924	0.623400231019181	0.694309311384877	-6.69259842772649	0.491037067151251
FBXW8	0.0279218443998867	3.9243558938055	0.51765176116915	0.623502393452449	0.694364503136928	-6.6926153338425	0.490892625067459
MRPL37	0.0162286590466245	5.76315636163619	0.517193497374148	0.623612733875463	0.694428792240128	-6.69274415826951	0.490736632058046
CENPS	0.0688770362303038	1.99418467069427	0.517498058940613	0.623725338180306	0.694495591246994	-6.69605206346562	0.490577450811902
UBTD1	0.0330753881322985	5.88090808956043	0.516864865314224	0.623847337880819	0.694572839535127	-6.69294651592557	0.490405001945637
TMEFF1	-0.0395248725280656	1.21600259431589	-0.515582297011212	0.624719843818308	0.695433680234277	-6.69368883706701	-0.489172123051366
CCDC115	0.0291405787432639	5.80151869459704	0.515534277558441	0.624725899427065	0.695433680234277	-6.69370925144653	0.489163568881624
FAM111A	-0.0376133202763607	5.10952953873072	-0.514584732079498	0.625346481658772	0.696065796206286	-6.69464226972604	-0.488287122324461
SEPTIN5	0.138141908006497	-0.861035373839957	0.514047420541969	0.625976087206695	0.696707848472988	-6.69494867089459	0.487398315296304
BORCS8	0.0222919859676406	3.8287016794141	0.513578597113711	0.626170061007477	0.696864977676027	-6.6949982564867	0.487124562276501
FADS1	0.0324120427550046	6.77675921745948	0.512226680341361	0.626821149650264	0.697530760832462	-6.69559559891943	0.486205954981374
DHCR7	-0.0838971346539942	3.96776697365827	-0.512364707420139	0.626874172998014	0.697530956786443	-6.69628323465611	-0.486131163527386
ANXA2R-AS1	0.119827285364482	1.32979529590192	0.511975847390132	0.627406605123405	0.698064552054609	-6.70339187366239	0.485380298350345
UNC5C	0.224472765784947	-0.976281971981958	0.511453442435175	0.627522771479471	0.698134951176461	-6.6965534678654	0.485216510516871
COG1	-0.0298582805846198	4.21018327271209	-0.511216178019651	0.627620406697004	0.698145382523108	-6.69756520355787	-0.485078860582424
REV1	0.0243265318546542	4.1864530118848	0.511290308771513	0.627637935375346	0.698145382523108	-6.69654359020669	0.48505414894183
UCP2	0.0229572091223924	9.01320671622593	0.510258399868085	0.628092561068031	0.698592206415854	-6.6966672755425	0.484413328566841
ENSG00000258634	0.0302792010929821	2.96257439965645	0.509517851494956	0.628893037775005	0.699423593325944	-6.69731160187379	0.483285494910077
ENSG00000270127	-0.0644190557011372	0.117999076345585	-0.508596679735687	0.629560137863504	0.700106517790917	-6.69790019253883	-0.482346052039404
SLFN12	-0.0359170487946332	2.8812267028469	-0.508137211084764	0.629704023824707	0.700207532473657	-6.69986808255075	-0.482143480640612
LRRC45	-0.0326032397945424	2.93997068923645	-0.507470131156506	0.63026352537849	0.700770640339541	-6.69844422269903	-0.481355968272721
BICDL1	0.109718657965182	-0.303299182854285	0.507011045997272	0.630368264216832	0.70082805924848	-6.69871555938343	0.481208578931575
SCAMP4	0.0217376966976911	6.43249508824215	0.506623505954178	0.630522181014435	0.700940138735747	-6.6992787850684	0.480992004933681
NOTCH2NLR	-0.316507732089435	-0.538610129507085	-0.506703171695814	0.630586107406271	0.700952167058731	-6.70264232211162	-0.480902061705686
TMEM19	0.019470182989732	5.84376485038119	0.506204769647065	0.630836337064236	0.701171268455651	-6.69897346468347	0.48055003070199
SLC39A8	0.0425274444771602	5.48660025555538	0.50573917642401	0.631196665851393	0.701512697252655	-6.69969681217971	0.480043213345161
HPS6	-0.0322956042326164	5.03517538423403	-0.505334876842557	0.631399765061467	0.701679338136424	-6.70644754525108	-0.479757600234607
IGFBP3	0.0721953855676457	1.43994232621424	0.505281892457429	0.6316379314398	0.701884918090075	-6.69960731803706	0.479422722927986
PSMD11	-0.0211423479947611	6.14290031936617	-0.503053484990757	0.632890598343144	0.703217695726169	-6.70079699842198	-0.477662275996138
PIK3CA	-0.0176952759990807	5.58084130288521	-0.502127261086423	0.633548164540142	0.703889076074523	-6.7012607019583	-0.476738751814422
ZNF765	0.0267284148407043	3.41783854320286	0.501979743383891	0.633828655702596	0.7041414381465	-6.70193711919254	0.476344937450564
OGT	0.0284891911279689	6.46987152274285	0.501547934153479	0.633885896007625	0.704145761774503	-6.70161817688544	0.47626458016603
TNRC6B	0.020615310331846	5.33019358390734	0.501356736772391	0.634094775865676	0.704318517769171	-6.70169287011189	0.475971368498502
EIF2AK2	-0.047940905853242	5.86846836314089	-0.50105598135836	0.634217428286446	0.704395475930057	-6.70195187722813	-0.475799216247232
COL7A1	0.200773152174073	-0.678435215025618	0.500733008331157	0.634524815177143	0.704677579766354	-6.70340164393208	0.475367836671615
ENSG00000291078	0.0541157227306659	2.65916554604988	0.500134571449137	0.635131168973224	0.705257209429141	-6.70510916956669	0.474517153123679
TEKT4P2	-0.11887585315965	-1.60429491607563	-0.499746214514209	0.635153606218971	0.705257209429141	-6.70259122864852	-0.474485681399904
MPHOSPH8	0.0184551279218072	5.32615814046236	0.499465674461141	0.635343562528071	0.705408788846568	-6.70317851480539	0.474219256985251
MED6	-0.0206348812312642	4.229079519214	-0.499094629709789	0.635664441093071	0.705705690805571	-6.70296230496625	-0.473769283170066
PAFAH2	0.0196651697997841	5.5042111747085	0.498836123723314	0.635760626008302	0.705753112084405	-6.70315002006116	0.473634420012811
CISD3	0.0502686122735827	4.40608849757477	0.49892280724446	0.635833415336546	0.705774556305362	-6.7032145770781	0.473532366090627
SLIRP	-0.0272964288326903	3.8630066798913	-0.498657514872865	0.635971320769489	0.705868269663344	-6.70325585128917	-0.47333902997312
KIF5A	0.33151073913935	-0.08186694252047	0.498969142689522	0.636277919841012	0.70614918556979	-6.70690383809093	0.472909257677017
STEEP1	-0.0221313784547137	4.51033516803916	-0.497593819702115	0.63656431520148	0.706407633793874	-6.7095997275451	-0.472507884628681
TPST2	0.0208201080743951	5.93677353386908	0.497254379852143	0.636760601506437	0.706566051221813	-6.70392528628303	0.472232840220834
MED4	0.0211136207153961	4.86595891053918	0.497151982323292	0.636926795141999	0.706691053217825	-6.70418789001946	0.471999990819792
POGZ	-0.0199791207645798	5.44378257442989	-0.496437989207561	0.637335271842418	0.707084832566872	-6.7045127569304	-0.47142779387733
MAN1B1-DT	0.0320554249919105	0.992715186760513	0.49615979602212	0.63763026894501	0.707243383262981	-6.70460120950939	0.47101465590354
SLC31A2	-0.0304921123508109	6.80239663065817	-0.495880025631105	0.637646730356786	0.707243383262981	-6.70467694239671	-0.470991604370222
RPS5	0.0213842235838186	7.24002610249826	0.495817435842625	0.63766387609872	0.707243383262981	-6.70471344577169	0.470967594809767
STMP1	-0.0221925566332162	5.62382237932846	-0.495804510586352	0.637738598628887	0.707243383262981	-6.70525459486857	-0.470862962372829
GIGYF1	0.0370133448695494	5.39365185230844	0.495795291769505	0.637774389894069	0.707243383262981	-6.70643108712894	0.470812846419199
BCAS3	0.0374977951477201	3.87225571555804	0.495943812835703	0.637799681110634	0.707243383262981	-6.70680764887889	0.470777433647102
COA3	-0.0390701506584181	4.13651379424155	-0.495421194485054	0.638000034294805	0.70740612001488	-6.71180230677402	-0.470496919892079
ENSG00000289053	-0.21437310656682	-0.962719105951186	-0.494773813734671	0.638662662278017	0.708081350643221	-6.70645810784458	-0.469569440387087
CCNT2-AS1	-0.0656651683276715	0.697375821537402	-0.494043802477935	0.639014561130589	0.708360061535135	-6.70667938432244	-0.469077052251501
NHLRC1	-0.0740798396742081	1.49336227916209	-0.493885355233027	0.639057356163552	0.708360061535135	-6.70602509924413	-0.469017179829714
RPL6	0.0235925487018032	8.55052708421324	0.49368911462563	0.639075052107007	0.708360061535135	-6.70588943298062	0.46899242279859
TNIK	0.0361135975211131	6.20350124823039	0.492085649149358	0.640197870446793	0.709545024101706	-6.70692954809596	0.467422160984072
LIMS3	0.116645747454808	1.43505440660532	0.492947709066853	0.640351683637421	0.709623712112576	-6.70792099898375	0.467207143001534
FAM221A	-0.0545137326985727	0.630128818705094	-0.491926176105262	0.640414764795121	0.709623712112576	-6.7070388165511	-0.467118967062325
MICA	-0.0383940229074755	3.38948900408853	-0.491952192063717	0.6404301582457	0.709623712112576	-6.70693680315849	-0.467097450380699
GEMIN8	0.0454927875118681	2.6933651576579	0.49171528834154	0.640772487179395	0.709943428043384	-6.70759397044024	0.466619005155817
ACTMAP	-0.0330951339139237	3.37252899732618	-0.490983994244102	0.641105936342575	0.710199446951694	-6.70763753737509	-0.466153073133807
PTPMT1	0.0190658592795402	5.36114125972858	0.490805147369083	0.641111175879191	0.710199446951694	-6.70769468627462	0.466145752681969
ZNF467	-0.0385143104722679	3.50301300751597	-0.490856157723798	0.641206762108316	0.710245724493761	-6.70753860321637	-0.466012208159472
NPIPA9.1	0.059115318526376	3.34773209390528	0.490856949735905	0.641304643502233	0.710288293882047	-6.70775569429132	0.465875465650283
PLEK2	0.0247063334468251	4.15193671384651	0.490587720643072	0.641352821159651	0.710288293882047	-6.70765035068623	0.465808163578164
RBM8A	-0.0186250661257363	6.35670329102526	-0.490036866705645	0.641536433055937	0.710432031202727	-6.70802614288881	-0.465551685159979
NT5E	0.0987649004388865	-0.541407070651579	0.492031496320891	0.641642481435089	0.710489858427999	-6.71133291690856	0.465403565351911
SLC37A3	0.0580732223508721	-0.415671192821314	0.489180248184779	0.642288610052738	0.711120716622078	-6.70843628194023	0.464501325541447
NDUFAF8	0.0252847587612296	4.21620617804107	0.489128882702652	0.642319962388697	0.711120716622078	-6.70880819486382	0.46445755545157
WBP11	-0.0165559932431031	6.73496973651288	-0.488753128292571	0.642379384103727	0.711126854884265	-6.70856916408267	-0.46437460095427
ATG16L1	0.019896775671531	3.72431714597468	0.488777090464215	0.642582231886218	0.711238891061598	-6.7093075034686	0.46409144343088
CCL18	-0.0592380461406769	0.92184237735183	-0.488505130928589	0.642588360929582	0.711238891061598	-6.70870668876056	-0.464082888408861
HLA-G	-0.146511733107965	-0.394872267452091	-0.488008262174492	0.642918846886749	0.711545015936458	-6.70941761540211	-0.463621640809815
EXOSC4	-0.0261251525013974	3.77669348103012	-0.488077435853608	0.643016805980842	0.711593763908874	-6.70930696870264	-0.463484941709194
RASA2	0.0511009643065286	4.46146192069994	0.487271783449421	0.643533285112631	0.71210561956754	-6.71068680561029	0.462764353040214
EPSTI1	0.130285719105561	3.21639064634027	0.48772730781335	0.643655942934324	0.712181640606098	-6.71062482881104	0.462593256881002
AUP1	0.0172750746978572	6.90009526135695	0.486304092038909	0.644014035209138	0.712518126632474	-6.71079823713254	0.462093829182048
SCAF11	-0.0158922738889688	7.52656463207984	-0.485635974047021	0.644452473148904	0.712943440876069	-6.7103173970231	-0.461482501088551
SMG1P5	-0.0342280626191379	3.52641001796099	-0.485810870845413	0.644566368091717	0.713009679219123	-6.71031833909892	-0.461323721939281
UBA3	0.0188299041113091	5.60260149697286	0.484263988387644	0.645447941419541	0.713925029648581	-6.71100774005292	0.460095127364646
NIP7	0.0166004689883589	4.55648461843739	0.484188094148872	0.645603864353974	0.714037657584055	-6.71109522834525	0.459877899466221
LINC02930	-0.0516732367819696	1.32298108272474	-0.484009358685285	0.645670466831977	0.714051486528301	-6.71118614852412	-0.45978511718884
TMEM117	-0.0258109301027075	4.44431602897862	-0.483476503748409	0.646053945536291	0.714415719431426	-6.71154992527589	-0.459250979382584
SORCS2	-0.0955504093555671	-0.108002411834857	-0.482901374971208	0.64641523375477	0.714732870319588	-6.71178443399924	-0.458747869990459
C1QTNF4	0.0942839020615806	-1.02053988443103	0.482921253165116	0.64644904961552	0.714732870319588	-6.7118224331221	0.458700785893368
FAM3C	0.0294209159116259	5.60542896033582	0.482633438580791	0.646550135011362	0.714784758523743	-6.71262115990471	0.458560043961206
C4orf48	0.0406835363822971	3.68824297071143	0.481713079860502	0.647341627936362	0.715599844818429	-6.71285984920795	0.457458356270966
ZNF322	-0.0356646672280359	3.62610282154797	-0.48149097301866	0.647417347747768	0.715623613844971	-6.71289734890452	-0.45735299014872
CD72	-0.0430020103755042	0.138699422609609	-0.481016199253303	0.64767037452079	0.715762669607968	-6.71286151548049	-0.457000933516625
ENSG00000267520	0.102811817624487	3.63474801812979	0.481335513006112	0.647679317828848	0.715762669607968	-6.71603386516158	0.456988491004755
NEUROG3	0.07133970870332	0.450935702023394	0.480991411734956	0.647705835729796	0.715762669607968	-6.71280402150325	0.456951597992036
AKTIP	0.0266733310868195	3.2924857253311	0.480922110045246	0.647871088900685	0.715885349719559	-6.71357106515162	0.456721703635469
NDUFA7	0.0420313876949878	4.05246618063002	0.480181261419797	0.6483137694276	0.716314535633257	-6.71389561012658	0.456105981049544
ENSG00000234431	-0.0864501228220098	0.815423496127152	-0.478401282607452	0.649505650853557	0.717564233042666	-6.71442634716737	-0.454449056270322
BEND3	-0.0234884462182806	1.91815536511889	-0.478380689574188	0.649557188002097	0.717564233042666	-6.71499039787078	-0.454377438736408
DTX1	0.0172487811401747	4.96241408010234	0.47814293668219	0.649607926405547	0.717564233042666	-6.71428899849957	0.454306933438669
TPP2	-0.0239881724970905	6.21948124512132	-0.477455285689127	0.649957599956353	0.717890406847188	-6.71463761806802	-0.453821093885464
CRKL	-0.0208899831876427	6.279910565522	-0.477173311099928	0.650148156118036	0.718040792620028	-6.71476567982899	-0.45355637854737
PWP1	-0.020020951383616	5.35884011121833	-0.476886354526445	0.650404186614613	0.718263458762238	-6.71505789004364	-0.453200758106561
NOVA1	-0.369056018528104	-1.91491715903815	-0.476654799560679	0.650711115563591	0.71854229183668	-6.71683763086417	-0.452774516412359
MS4A6A	-0.0850243828250196	6.27491749598989	-0.476105587853111	0.650856224314793	0.718642404611925	-6.71539019499391	-0.452573028055855
AMACR	0.0523112980390959	4.35216274437809	0.475168033842715	0.651630457658162	0.719437089973239	-6.71590905340923	0.451498289384397
HIC2	-0.0343501105782102	3.63067469975327	-0.474711211580388	0.65198748694828	0.719771063920236	-6.71628287080908	-0.451002861042688
PLXNA4	-0.334351888244095	0.0832617718520554	-0.474321462316753	0.652081082322526	0.719814184626162	-6.72085247681736	-0.450873002616955
SLC30A2	-0.0940886506057593	0.253121683094112	-0.473921698284155	0.652368585016193	0.720071329120984	-6.71657485652008	-0.450474155999755
PBX2	-0.0205165724409697	6.20636566663617	-0.473773697488059	0.652438240844742	0.720087995727883	-6.71736852511946	-0.450377534676531
TRIM69	-0.0225679666016842	5.12232864062586	-0.473754747184096	0.65253514227462	0.720134727665778	-6.71661387307594	-0.450243127298137
FBXW9	0.0386143292815875	1.90184893937417	0.473146416270931	0.653038626650107	0.720630117310824	-6.72336514078112	0.449544898835052
FRMD4B	0.0238411176618836	6.21083721961869	0.472682631686687	0.653178351051846	0.720719147452392	-6.71733865399007	0.44935116891103
ORC6	0.0249789068240188	2.23755414722159	0.473170329123633	0.6532285143551	0.720719147452392	-6.71725594369391	0.44928162087271
SCNM1	-0.0265791076602232	5.25814305152132	-0.471859640720354	0.653777102631751	0.72126412384123	-6.71896785125962	-0.448521181936145
PHF24	-0.100980482872016	-1.35655104564363	-0.471764070483068	0.653856444370838	0.721291367258729	-6.71769945944718	-0.448411221937116
DNMBP	0.0297715849745282	3.94914732762439	0.471183743198179	0.654355527721194	0.721781598729069	-6.7180144574052	0.447719664778949
TMEM131	-0.0164557766442727	6.37718155674978	-0.469839921813709	0.655081718358818	0.722461544290256	-6.71863385336571	-0.446713797557515
INO80	-0.0212742755979762	5.57954436763889	-0.469824440492735	0.655126900338704	0.722461544290256	-6.7206835050996	-0.446651229660519
DLG5	0.0654774410090791	1.02510744775776	0.469967657534942	0.655136163619219	0.722461544290256	-6.71864037545841	0.446638402107955
RAB40C	0.0273982923163266	3.72615525689953	0.470030582956322	0.65519096922875	0.722461620956581	-6.71873924015816	0.446562510213295
UQCRH	-0.0172783706114537	6.3627615753018	-0.469262837366147	0.655473044027802	0.722712280354436	-6.71894060474953	-0.446171948696558
ZDHHC12-DT	-0.0847490031772334	0.525344876985002	-0.468961760551858	0.655709571914544	0.722912682901777	-6.7253554704268	-0.445844504011397
FOXO3	-0.0261871690192238	6.30676758660232	-0.468612285376276	0.655913649541561	0.723036522307324	-6.72013760688178	-0.445562021257513
MUC20	0.0562249155208924	1.06189949136383	0.468881901703049	0.65593145830047	0.723036522307324	-6.71926891300291	0.445537372191038
BNIP3	-0.0252736571621957	4.02914618519712	-0.468651564391062	0.656042241330519	0.723098249964219	-6.71938020206209	-0.44538404370634
EDEM2	-0.0192624404255426	6.23725896631187	-0.466472614335782	0.657364743529473	0.724495428343814	-6.72040449476454	-0.443554450834085
FZD6	0.0581952183074748	-0.767532514666969	0.466492580372248	0.657802298468121	0.724915184649416	-6.72090101976538	0.442949450032691
SH3BGRL2	0.0636148029744951	-0.330315760487734	0.465777764202112	0.657855449786401	0.724915184649416	-6.72075416703806	0.442875969530512
RPL36AL	0.0192950614922172	6.55540145739258	0.464130974650197	0.658951983202101	0.72606287889511	-6.72159550192489	0.441360569463064
GNAL	-0.113076979342476	-0.251331579228026	-0.463957279339604	0.659086773389302	0.726130275421224	-6.72297872732387	-0.441174360548081
LATS1	-0.0206744941923367	4.96501778818312	-0.463923617672763	0.659158001758385	0.726130275421224	-6.72263628497871	-0.44107596670427
PRPF4B	-0.0181060641462947	6.10602938083095	-0.463795719601913	0.659178192294651	0.726130275421224	-6.72183528482885	-0.441048076564891
SCARF1	-0.0305654557438063	4.72095040538111	-0.463862934959854	0.659239801404176	0.726137539742445	-6.72179196329363	-0.440962975118543
SOX8	0.0736636773282983	0.537366344852926	0.463558140881059	0.65936002861504	0.726209363959439	-6.72192858302098	0.440796912939217
MAIP1	0.0294485626383921	3.27857211237428	0.463681625483031	0.6594597437537	0.726225040939413	-6.72286378930963	0.440659191998517
RRP15	-0.0336620113953106	3.89810761744556	-0.463570723882095	0.659484304924601	0.726225040939413	-6.72201242372699	-0.440625270773744
CRK	-0.0193278135417154	6.31644698240913	-0.462973958949547	0.659749641252133	0.726456620913231	-6.72219405845198	-0.440258849334955
RPF1	0.0247485430976067	4.58345386366741	0.462507356897121	0.660144463917604	0.726830728999704	-6.7250139583224	0.439713720563845
DESI1	-0.0220749996886495	5.43995958196945	-0.462139629882053	0.660350142260166	0.726985653142306	-6.72268036915936	-0.439429793745012
FAM161B	0.0240712100381728	1.4076390050813	0.462270954805915	0.660395331553621	0.726985653142306	-6.72266471883791	0.439367417338172
C14orf119	0.0211263956684834	5.43080943157329	0.460552465972978	0.661455423965168	0.728041440709198	-6.72346798242058	0.437904623362616
POMT1	0.0183340752560179	5.05644089001068	0.460491125949453	0.661516096822163	0.728041440709198	-6.72351124342024	0.437820930835626
CP	0.0307572192915555	1.4317370217706	0.460465653974993	0.661531056572475	0.728041440709198	-6.72351845074197	0.437800295731665
FHIP2A	0.0286709225179585	4.71497774024556	0.460341810100884	0.661575046584295	0.728041440709198	-6.72963467366916	0.437739618093896
BTF3L4	0.0196936907949435	5.79378654940861	0.460131482936367	0.661678046238275	0.728094083559732	-6.72365905199337	0.437597551790031
COA8	0.0173817529488578	4.32486016449416	0.459898957785181	0.661967205390053	0.728350359758833	-6.72384703987757	0.437198764898728
LINC01135	0.0714568597691941	-0.355958089076884	0.459742788536614	0.662021309646694	0.728350359758833	-6.72395614633692	0.437124156037168
RGS2	-0.0368099634776193	3.83732397829558	-0.459540402797153	0.662200249689738	0.728486505722192	-6.72446065381508	-0.436877418049901
LYAR	-0.0326812165719289	3.40510273885391	-0.459291041141774	0.662404102938027	0.728650033726062	-6.72422677364404	-0.436596359987918
RRM2B	0.0157480311790509	6.82973559753895	0.458756648731197	0.66258759133408	0.728791134834877	-6.72435435890152	0.436343408995637
CLEC19A	-0.0820894970531215	2.54196770002529	-0.458661926763922	0.662736497277429	0.728894177782251	-6.72452284789006	-0.436138152741757
HNRNPH3	0.0228326088223401	6.43960983462981	0.458210474741305	0.6629484300056	0.729066516217623	-6.72695765720968	0.435846050227708
MMGT1	-0.0181284198047044	5.82500704262785	-0.457947903052965	0.66316975759754	0.729249156921597	-6.72478996039744	-0.435541038658242
FMR1	-0.0211738815874154	4.81414753008412	-0.457843638523039	0.663286275066091	0.729316523208708	-6.72554258383899	-0.435380482207804
PPP2R2B	0.111449262079124	-0.889236311808584	0.456822715229393	0.663949484608313	0.729921367143886	-6.72549969663932	0.434466819327289
ENSG00000275719	-0.0782480501627968	0.195343219075543	-0.456787459226515	0.663992334040233	0.729921367143886	-6.72822633943448	-0.434407800787486
HNRNPA1L2	0.0427578711116722	2.0921869741157	0.457135291015214	0.664002261936256	0.729921367143886	-6.72592032938039	0.434394126844827
XPO7	-0.0162789711615071	6.51975413410951	-0.456041388790628	0.664414843137872	0.730251862018024	-6.72573799269721	-0.433825940087413
BUD23	-0.0216731088474705	4.56234924865221	-0.456166231051389	0.664445613325028	0.730251862018024	-6.72637036630702	-0.433783570496592
NARF	0.0299230208275863	4.31237018437431	0.456232154501164	0.664468888767063	0.730251862018024	-6.72578405833498	0.433751521454037
MYL12B	0.0188780509683049	7.84464503989768	0.455769020291167	0.664588072612383	0.730322035668208	-6.72733672387927	0.433587418634824
TTC39C	-0.0233656703252881	4.10717152897752	-0.45573326366925	0.664780307947042	0.730472467914835	-6.72614716550063	-0.433322756689303
EEF1AKMT3	0.0403727188051304	3.35390523539857	0.454226730721815	0.665926746217791	0.731671283054076	-6.72689010883231	0.431745015497575
TBCD	0.0160040409792369	5.69252110934355	0.453692339413458	0.666074847145212	0.731773090350395	-6.72695673842501	0.431541275789155
FAM86DP	0.0324882790156784	3.14401357501243	0.453244829378497	0.666548746261151	0.732232784178189	-6.72730587490654	0.430889461833137
POP4	0.027098951006509	4.98134308755044	0.452890569191032	0.666634506100179	0.732266049102552	-6.73143366133069	0.430771524945548
HDAC7	0.0241093627326807	5.46165020751845	0.452780664088454	0.66671364399076	0.732292035202966	-6.7275249052298	0.430662699873462
MAGED4B	-0.633783239925242	-2.40123925334538	-0.452457864706579	0.667042009195471	0.732591735677403	-6.73151435037005	-0.430211208727064
CAB39	0.0201683111940044	8.11952111894861	0.451477267385907	0.667507420075878	0.733041886811009	-6.72838641706005	0.429571434547304
APOBEC3G	0.030271973041126	4.1949053055102	0.451460509761502	0.667698245296104	0.733190444231553	-6.72919988839788	0.429309168673936
FIP1L1	-0.0158817086044856	5.4205845874854	-0.45097371674972	0.667930055475951	0.733379754616125	-6.72833092458684	-0.42899061371454
GOLPH3-DT	-0.0628906858244929	1.55113112361878	-0.451054312350827	0.667981772103573	0.733379754616125	-6.72962277817086	-0.428919550350431
ZNF132	0.0945475429536437	0.703810975121368	0.450139652265081	0.668650213666045	0.73405258006971	-6.73472223647598	0.428001245410138
CDYL	-0.0230311276671106	5.38600745250963	-0.449678877419851	0.668815627020377	0.734173108869092	-6.72913711808622	-0.427774056291082
SCAMP1-AS1	0.0331485957245666	2.4665768507757	0.4493575899664	0.669202026042609	0.734536178106977	-6.72928808908134	0.427243437530458
HPS5	-0.0184813745269079	6.2621950896959	-0.448760288006764	0.669383074028676	0.734673806261808	-6.72974659088127	-0.426994856505106
ZNF646	0.0286973237789594	4.99393106334538	0.448327642288958	0.669763077997551	0.735029755258142	-6.73173718358855	0.426473192338007
SLC22A23	-0.0239099253356505	3.77486963229304	-0.447931552772176	0.670118127319221	0.735358260931693	-6.72992235525032	-0.425985890420004
EMC8	0.0194755905815234	4.73819805891322	0.446929449789232	0.670718202656208	0.735955570443037	-6.73301651823487	0.425162522385422
FAM153CP	-0.0836106975039569	1.63175403759255	-0.446582246237801	0.670933208156161	0.736130292140745	-6.73471848577531	-0.424867581820309
ADD1	-0.0159567674701137	7.40249775717942	-0.446314016199667	0.671029631253351	0.736174890109964	-6.73075158720418	-0.424735322405137
PRDM1	-0.0429532106927602	5.54290820760538	-0.444664056367484	0.672211907479388	0.737410652162603	-6.73192319075225	-0.423114248004528
IFIT1	0.190670429681808	3.95548132919498	0.44493508262701	0.672337061153227	0.737486650890173	-6.7367841864578	0.422942709068442
SCRIB	-0.0161192121288456	5.50577728897468	-0.443864466204888	0.672775769312016	0.737869287750962	-6.73188703668253	-0.422341502282341
C16orf95	0.0637929626246782	0.748947345921163	0.444033749551469	0.672797702711026	0.737869287750962	-6.73607173706123	0.422311448704324
MIR3142HG	0.132357874552556	2.30412968164113	0.443934391270003	0.673040274242834	0.738073992998602	-6.73555580173495	0.421979097811891
PDZD4	-0.171279784064962	-1.0754910447316	-0.443301797309984	0.673379455219367	0.738384599936897	-6.7327870380409	-0.421514459001646
LETMD1	-0.0277852494452774	4.36026330456893	-0.44240214384272	0.67382158897336	0.738786968591846	-6.73397988912414	-0.420908923340429
NUTM2D	0.0589696292137111	1.23244650672738	0.442610241419131	0.673868763172288	0.738786968591846	-6.73336009004246	0.420844323817279
TNFSF4	0.0531767418856791	0.450842823787717	0.442587726678168	0.673914319406457	0.738786968591846	-6.7328006521332	0.420781941573645
TMEM116	-0.0411474051939316	1.69434312380798	-0.442080990256914	0.674105497580258	0.738873970977651	-6.73306336043267	-0.420520170370766
CPSF1	0.0198734631295026	6.29465644073516	0.441824450659813	0.674127456452069	0.738873970977651	-6.73290159001467	0.420490104974681
AIFM3	-0.0801342942602703	0.432680042891875	-0.441900605234882	0.674161620765501	0.738873970977651	-6.7336047671436	-0.420443329027806
MAFK	0.0205021179602239	5.59373009145225	0.441048669659581	0.674700332876229	0.739402996814459	-6.73368368695106	0.419705874803373
KATNIP	0.0267776332337441	4.41353542974366	0.440053293286955	0.675475559090219	0.740191108711649	-6.73440993271154	0.418645051802684
NT5DC3	-0.0429474532359459	0.638284019259485	-0.439964109236693	0.675564618768282	0.740227245817911	-6.73423751535591	-0.418523212330563
TTC14	-0.0347116699910455	4.21764700111645	-0.439455775456	0.67582384532395	0.740449816089551	-6.73634826231211	-0.418168608775532
UBXN4	0.0178123154200554	7.0554521945543	0.439224314600232	0.675882627474471	0.74045275564704	-6.7344584156509	0.41808820627461
EMG1	0.0222891129536457	4.63503386054762	0.438430026692724	0.676503170938154	0.741071072554793	-6.74012853880433	0.41723958874345
ZNF45	-0.0178699906018584	3.88976588304404	-0.438333455783698	0.676659068362623	0.741180335545084	-6.7349487452693	-0.4170264401412
PPP1R9B	-0.016492748650882	7.53086319105261	-0.437557061931337	0.677020923116992	0.741460884127248	-6.735550207898	-0.416531772219083
ENSG00000272914	0.0618802216033775	-0.732647307111487	0.437737641604759	0.677079591039883	0.741460884127248	-6.73497665701265	0.416451580750679
PIK3C2A	0.0182305363431704	5.58828236068515	0.437573352875651	0.677083721220223	0.741460884127248	-6.73502567376025	0.416445935428842
INIP	-0.0146948023109595	5.71569756483542	-0.43737422843742	0.677213806190784	0.741541814162283	-6.73506448052266	-0.416268136055071
CCDC96	-0.0554751439467375	0.744906021915802	-0.436971637528958	0.67754985507655	0.741848240328111	-6.73697810287467	-0.415808887294977
CNN3	-0.0251945798830389	-0.484446271159571	-0.436822159093087	0.677660494994162	0.741907836216652	-6.73536259877484	-0.41565770454303
YJU2B	0.0385372645623979	3.53147665553754	0.436612981941211	0.677882147401834	0.742088949453165	-6.7365580265233	0.415354858516094
FEZ1	-0.0714889620171951	3.51998854911975	-0.436291014166269	0.678293375853804	0.742445971214102	-6.73603022562368	-0.414793093596071
DMD	-0.0808864061916936	1.21000592269753	-0.435868923325693	0.678320779367441	0.742445971214102	-6.73603614951613	-0.414755663260571
DHRS9	0.032092586098126	6.21937576936212	0.435605659351239	0.678424384247591	0.742497798315419	-6.73592726900957	0.414614155073483
AMMECR1	-0.0367536641312811	3.16622865685887	-0.435430065931522	0.678674122560273	0.742709538485453	-6.73609742976315	-0.414273085414758
ZNF865	0.0249292535450584	4.37308717774759	0.435010950029552	0.678950819808728	0.742950743712104	-6.73638623567293	0.413895253982417
SRPRB	-0.0216322395154439	4.97418222421819	-0.434253611669816	0.67939052303672	0.743370265569233	-6.73680239200131	-0.413294958599717
CPNE3	0.0279981415067013	6.39241942707447	0.433522315468801	0.679807445609465	0.74376479398204	-6.73697923850432	0.41272590154603
RTKN	-0.0150302933816129	3.42766727261577	-0.433529024776761	0.679950691066624	0.743859856725103	-6.73698885144038	-0.412530416869533
DTL	0.064683209572304	1.4887804096454	0.43454287604303	0.680159465324975	0.744026585680784	-6.73959454169722	0.412245534361909
PDCD6IP	0.0149970232124429	7.53129424046027	0.432719531605927	0.68034287264727	0.744165540405346	-6.73751875729418	0.411995293861525
ETFRF1	-0.0170404320713668	3.58862597024033	-0.432832099524097	0.680461092285126	0.744194053445857	-6.73742560940233	-0.411834008951962
MAP3K4-AS1	0.0617229838889487	0.246792964964554	0.432711851918579	0.680481705510875	0.744194053445857	-6.73742696951038	0.411805887798537
SMARCAL1	0.0239797815245735	4.66947732360451	0.431810097373275	0.681046246930655	0.744749744261617	-6.74320245958273	0.411035850699564
ZNF438	-0.0210354761085378	4.33125124698678	-0.431489083726692	0.681328716843323	0.744996912734241	-6.7379595808012	-0.410650651929306
RIOK1	-0.0252460240239479	3.44798587029474	-0.431440291195153	0.681429011261405	0.745044857491657	-6.73806462028989	-0.410513897026014
UBL7-DT	0.029847606479733	0.946248345804447	0.430777435265885	0.681912271661767	0.745465044169328	-6.7395079326136	0.409855062330961
GRSF1	-0.0208138283677098	6.67552885837916	-0.430428026568425	0.681926277998368	0.745465044169328	-6.73845037046871	-0.409835969978355
NABP1	0.0526066298321571	7.38059947164404	0.43022459821382	0.682062933931329	0.745552684468705	-6.73885220777966	0.40964969903887
CYTH4	-0.0222150855001108	8.39163134566352	-0.429969969417316	0.68223178581872	0.745675500250189	-6.7388770520004	-0.409419562544641
C2orf92	0.161486418552026	-0.442194537353595	0.429744654479434	0.68262692238865	0.746045603097441	-6.74141237920141	0.408881096300024
MT-ND4	0.026726156839464	12.8790417422394	0.429246667035756	0.682727596193534	0.746093851809774	-6.73899762734163	0.408743923585323
PHB1	-0.0184198904602056	6.47734155380629	-0.429009446156602	0.682909420483856	0.746230767527645	-6.73989709542391	-0.408496199067137
SIPA1L1	0.0214462497480205	5.10918522421213	0.428886628825999	0.683093261049351	0.746336118633664	-6.73919105888171	0.408245752981099
DNMT3A	-0.0255238382085885	5.34514772186314	-0.428788672566089	0.683118921828419	0.746336118633664	-6.7393910299583	-0.408210797326913
RGMB	-0.0225923044530283	3.45034891511162	-0.428787083852384	0.683248181143196	0.746415555612402	-6.73931761798505	-0.408034725146571
HERC1	-0.0229120511942677	6.57711607227037	-0.428388460624773	0.683334271510004	0.746447823360138	-6.74032121877744	-0.407917463102748
ENSG00000289106	-0.0339032992978949	1.72423870512587	-0.428530516356844	0.683409367121659	0.746468076517609	-6.74114872169584	-0.407815181384971
MED21	0.0313963074583533	3.52306431133531	0.427533257674001	0.684107457434006	0.747168748917786	-6.74060172356355	0.406864572459514
SNX9	-0.0209170736952541	7.00991801740488	-0.426995177035223	0.684286611490803	0.747302580263703	-6.74013608404015	-0.406620672723365
LRP5	0.0348236765640589	4.6345004551382	0.426914210056341	0.684500023723118	0.747473799381272	-6.7401853691184	0.40633016558547
ENSG00000290832	0.0417656670701237	2.53695224181334	0.425876070475923	0.685476811606822	0.74847852716731	-6.74115275384164	0.405000951404173
CASP4	0.0200222208622277	5.90155332441997	0.42494869731506	0.685736764828676	0.748622149845359	-6.74105889455323	0.404647327352533
ABCF3	0.0156957072824486	5.63386109398595	0.424957745770413	0.685769175164736	0.748622149845359	-6.74106154094534	0.404603241913409
SLIT3	0.0499880526026492	-0.0454227307021599	0.424896246196311	0.685778499415125	0.748622149845359	-6.74107923152358	0.404590558954761
DCTN6	-0.0274004437464475	4.71366485805875	-0.42368797885915	0.686671287382592	0.749534760350879	-6.74206358956547	-0.403376478963548
POFUT1	0.0195070487586837	5.47651125217906	0.423456200800219	0.686812709092829	0.749627135311027	-6.74196281302798	0.40318421770801
SLC22A17	0.088692874714409	-1.20506896941167	0.423322804178628	0.686891516407712	0.749651159671357	-6.74185556725838	0.403077086499028
RALGAPB	0.014535493475457	6.03436898371915	0.422702505545309	0.687295679934904	0.750028665027249	-6.74211769151976	0.40252773646622
ARHGAP11B	-0.0748559913838335	0.387084887690468	-0.42294922055185	0.687351066911858	0.750028665027249	-6.74264147136265	-0.40245246245144
ENSG00000277067	-0.786152910100669	-3.83727099419556	-0.422900473739554	0.687524456244327	0.75015584838959	-6.74785271001793	-0.402216831343231
PIGT	0.0189612097312098	6.94711587064064	0.421914066214727	0.687800879292403	0.7503954212085	-6.74248068751381	0.401841226552277
ENSG00000290924	0.0627980115025939	-0.343022382920751	0.422137010438914	0.688038139127571	0.750592230626069	-6.74293668404099	0.401518882106629
ZNF16	0.0406344133023801	2.12378599422178	0.420652185561137	0.688891965381538	0.751461574468671	-6.74661659834501	0.400359206979803
SFSWAP	-0.0211490992420947	4.91688291034569	-0.419790122153772	0.689351269663494	0.751900455192832	-6.74414572129471	-0.399735598183674
PRELID3A	-0.0524679686088118	2.48678909369728	-0.418785191143061	0.690038630182545	0.7525879920492	-6.74912523939263	-0.398802642010327
CDC73	0.0142668556759462	5.90952924511798	0.418005702424576	0.690543368645867	0.753076255701628	-6.74441745649802	0.398117780228384
SNIP1	0.0223359228699655	3.83345607039364	0.417788822600378	0.690847869553466	0.753346086437227	-6.74470352979887	0.397704704018006
MT-CYB	0.0259544242496735	11.715986891699	0.417315710659401	0.690966714656082	0.753413437979812	-6.74483739929793	0.397543500959456
CCDC93	0.015607375507233	6.52446858096482	0.417153114370107	0.691102596056619	0.753499352829285	-6.74474675944054	0.397359202299677
HVCN1	0.0147718981828757	5.58122517545124	0.417038598648006	0.691242346575725	0.753589471582803	-6.74479206902028	0.397169669954564
CFD	-0.0300496996130578	1.41650295912781	-0.416935311113016	0.691388475481237	0.753686528565977	-6.74488608354184	-0.396971502376648
BTBD19	-0.0429953858231997	2.89688177490227	-0.416697514229163	0.691618766510479	0.753875307554035	-6.74517824399356	-0.396659232929535
SFXN3	-0.0189017365079248	7.08199848311043	-0.415527850615462	0.69221260116394	0.754460290897014	-6.74551452118686	-0.395854184863885
FBXO8	-0.0217869671852934	3.80946551837257	-0.41559201187162	0.692314822531117	0.754509399932971	-6.74603321769075	-0.395715631586183
RAB3B	0.118302604718147	-0.162107797441148	0.415187765553196	0.69249041047739	0.754577893680984	-6.74571867970424	0.395477653226906
HOXB7	0.032846227734801	1.36241777979008	0.416069714108394	0.692492008952024	0.754577893680984	-6.74650867077262	0.39547548688057
LILRB4	-0.0211773477413101	7.15080622871381	-0.414991398947462	0.692592639695238	0.754587044232872	-6.74572214214381	-0.395339109946146
PNISR	-0.03799468212325	5.49248840666963	-0.414915404555692	0.692683796964695	0.754587044232872	-6.74684777140463	-0.39521557801269
HCFC2	0.0244965145604862	3.37766402617502	0.415065986280692	0.692722194880506	0.754587044232872	-6.74637305391977	0.395163544815113
PYM1	-0.0168875194312325	4.79571954434447	-0.414896910087689	0.692729086670938	0.754587044232872	-6.74777533306313	-0.395154205830507
ARID1B	-0.0167064469387365	5.86783401665339	-0.413672904681321	0.693534372519014	0.755381464838966	-6.74702556663897	-0.394063209398166
CUL5	0.0194566123057492	5.40869380430493	0.413670185006419	0.693572844335437	0.755381464838966	-6.74703322995793	0.394011099760034
ABLIM1	0.107030720849332	0.107412820072869	0.413479442222409	0.693770975990246	0.755534910238883	-6.74658525466085	0.393742749624391
SNAPC3	-0.0264033151702898	4.30566562904158	-0.412165649292133	0.694668371026294	0.75644978377824	-6.74724376807214	-0.392527669604963
S100B	0.0235270130019537	7.12719429129919	0.411217170698366	0.695246724632806	0.757017119157598	-6.74747648201113	0.391744881326849
FAT3	0.218928660381219	-0.782625145713474	0.411671998276837	0.695722726978617	0.757472925298256	-6.7501788786245	0.391100803176385
DDX17	-0.0205891189985432	8.13220727435052	-0.410155941443917	0.695935794425676	0.757642407672756	-6.74809245165926	-0.390812554465659
PAIP1	-0.0147748056360024	5.91508985776587	-0.409913297102896	0.696145692418097	0.757808411894966	-6.74813695017242	-0.390528625305008
LINC03009	0.0433997977315562	0.355602343799861	0.409983778742447	0.696281121918716	0.757893330711293	-6.74868441752846	0.390345446434925
GABRB3	0.198868212846819	-0.787533513995097	0.409725377567938	0.696404608077726	0.757945007714183	-6.75321868785709	0.390178433273295
CCDC71L	-0.0136567155377887	5.39226198307109	-0.409528075036798	0.696465934417721	0.757945007714183	-6.74827390145563	-0.390095494371084
GFRA1	0.0555582187816998	-1.06861359820727	0.40954834986279	0.696500871169432	0.757945007714183	-6.74830661680413	0.390048246447035
PJA2	-0.0139251101016301	7.95777301849059	-0.408823422650076	0.696862691936521	0.758276230079979	-6.74857886434551	-0.389558976801628
UEVLD	-0.0186666473591904	5.36446939360623	-0.40836455229206	0.69725263735708	0.758637998555444	-6.74887600335328	-0.389031780171911
HES1	-0.0838428423156661	-1.5492513425181	-0.407978874319317	0.697527087295381	0.758867957356604	-6.74901299243745	-0.388660795426057
DNAJC13	0.0141211104096844	7.07776106260887	0.407799228981085	0.697578977695862	0.758867957356604	-6.74904028267749	0.388590659150582
RAC3	0.0510117592603149	1.1394660072455	0.407798431459092	0.697787822581913	0.759032591911873	-6.74950530720891	0.388308398855286
AP4B1	0.0367955085702319	3.39348340336975	0.407487371454051	0.697955500454346	0.759152422785077	-6.75281999308649	0.38808179943625
ANKRD52	-0.0172481115203556	6.58098314314715	-0.406935544218334	0.698186285636164	0.759340868829246	-6.74944806887325	-0.387769949553451
GRIPAP1	-0.0194330964648129	5.69570277666307	-0.406550491425251	0.698509059587143	0.759629321701466	-6.74963935753929	-0.387333862522647
HSD17B7	-0.0442327852780721	2.55897202699043	-0.40609768527132	0.69892214126804	0.760015928702988	-6.75025538918677	-0.386775871738302
PROCA1	-0.0887828458220334	0.0142116045460901	-0.405414267009646	0.699270421146632	0.76031413661221	-6.75499539965589	-0.386305508794068
FAM72C	-0.0807328275914155	-0.0826376804620095	-0.40539500193962	0.699319949101733	0.76031413661221	-6.75029362102541	-0.386238626674014
PTPRG	0.0220010125192588	6.09161950101848	0.405255809197969	0.699369189530179	0.76031413661221	-6.75020255137444	0.386172134540126
ENSG00000278817	-0.0719477601067282	1.96963075836552	-0.404978781762679	0.699646575095385	0.760553050954042	-6.75191140686869	-0.38579759701954
EXOSC9	-0.0229413877557634	4.00937585357893	-0.404358424347535	0.700115117297424	0.760999706267702	-6.75102806847987	-0.38516507472158
THOC2	0.0150663240540595	6.02238046773226	0.403524353399713	0.700589542983658	0.761452682628566	-6.75104469907589	0.384524766815051
PLEKHA6	-0.106938585479259	0.432907695674529	-0.403259788360492	0.700821543657702	0.7616421206042	-6.75252068393406	-0.384211704862161
SEPTIN7	0.0107577420018145	7.69931325236525	0.403010337890161	0.700908826349447	0.761642958137368	-6.75602957033292	0.3840939352556
MRPS27	-0.0144636904473914	5.72783406189771	-0.403019281741127	0.700954209563139	0.761642958137368	-6.7512313828105	-0.384032702273755
MINDY1	-0.0170405797428259	3.72577488248539	-0.403116701923592	0.700995428097033	0.761642958137368	-6.75127106626344	-0.38397708970459
NUP205	0.0217902487176373	5.8124932278615	0.402508499072046	0.701304649287853	0.761844757019699	-6.75147023442349	0.383559922404473
TMX2	-0.0175492703606268	6.37084844296552	-0.40237297401435	0.701373827574756	0.761844757019699	-6.75158028601584	-0.383466603789557
LINC03062	-0.0666499537315018	0.0921107302750772	-0.40243746617196	0.701446578935628	0.761844757019699	-6.75170017541228	-0.383368468849729
ENSG00000269446	0.0491257504249688	0.947871598989651	0.402573128124034	0.701459359721693	0.761844757019699	-6.75161368928744	0.383351229118174
CXCR2	-0.0501104966074103	1.12862160696861	-0.402574108334961	0.701469757713494	0.761844757019699	-6.7519466774637	-0.383337203571374
CNOT11	-0.0145953736475816	5.41888592390167	-0.401775871944161	0.701840863042753	0.762172522009769	-6.75180458202127	-0.382836679800105
C2orf88	0.0863083591609901	-0.117761255850628	0.401686900099247	0.701887037277729	0.762172522009769	-6.75196842769337	0.382774409576902
HERC4	0.01984147512364	5.7246770287011	0.400412187664815	0.702774118837576	0.763073016990553	-6.75376327764683	0.381578385899658
NEFM	-0.286614223496161	1.45066474358854	-0.400228926918413	0.702865546601207	0.763109513003975	-6.75678287139709	-0.381455147823035
UBBP4	-0.0871476731129452	0.908995870502957	-0.399949491346133	0.70313486000505	0.763339119691286	-6.75606579649458	-0.381092166300956
WBP1L	-0.015826205071141	6.483907149806	-0.398462444528636	0.704097553382471	0.764321375696623	-6.75420549758024	-0.379795054940548
SLC23A2	0.0175303395786512	6.75570167648474	0.397734868051775	0.704607367663523	0.764764888230477	-6.75361509200188	0.379108401520945
DCTPP1	-0.0149283390164003	4.44585324121429	-0.397887584326632	0.70462200210401	0.764764888230477	-6.75360445964911	-0.379088693476591
FAM120B	0.0139097084281177	5.2362583483738	0.397546894290813	0.704791524590421	0.76488598364323	-6.75604680773132	0.378860410087635
MTHFD1L	0.0198204093775764	5.39702175272224	0.396884451435009	0.705263386860564	0.765335151128223	-6.75399989271435	0.378225091988684
GIGYF2	-0.0123163847008603	6.10279731528149	-0.396005983515893	0.705831537537275	0.765888726073207	-6.75436609292172	-0.377460333111675
RAD51D	0.0161256892053833	3.88727272336355	0.39569437001747	0.706212588957722	0.766239207698559	-6.75467004159414	0.376947542757529
MIATNB	-0.0376179490014555	1.18560855281706	-0.395465566016983	0.706374476780255	0.76635185919962	-6.75480601051702	-0.376729716301484
MT-ATP8	-0.0218577356383155	9.48468370060551	-0.394925984858807	0.706553494402816	0.766483074925846	-6.7548695442052	-0.376488861833432
RAB33B	-0.0415392211714415	3.48286193144713	-0.394698211438235	0.706842691535478	0.766727968916558	-6.75582147383282	-0.376099815421177
MDM4	-0.0383678639016318	4.26226083232965	-0.394577514477573	0.706895420391362	0.766727968916558	-6.75656147940485	-0.37602888734112
DDX11	-0.0380035925867704	3.9291691224738	-0.394280290798753	0.707152115627232	0.766943366817077	-6.75550978966114	-0.375683621440207
CAPS2	0.148091896644372	-0.45228624554748	0.394484827246316	0.707407098609102	0.767156872446104	-6.75796736604506	0.375340702924985
FBH1	0.0165312397844761	5.42263240009774	0.393483188465922	0.707643006966866	0.767349658967768	-6.75560358012516	0.375023476570351
RTCB	-0.0179746697526182	6.78962459981331	-0.392886436008996	0.707989897407558	0.767662750010873	-6.75575606327446	-0.374557080954891
WDR90	-0.0355511978601074	1.8735754768616	-0.3932830051571	0.708094141642254	0.767712713613941	-6.75608824483858	-0.374416940079376
DNAAF10	0.0276483750561752	3.42217729311203	0.392871051356142	0.708185791316178	0.767749015160759	-6.75682985885899	0.374293736792573
MAPKAPK2	0.0138213022941875	7.21584995980875	0.391902235526685	0.708676256438012	0.76821763376522	-6.75620585842759	0.373634508353271
FGF13	0.0644994421071347	1.08312945273909	0.392336846265296	0.708908831547509	0.76840664101138	-6.75698925063544	0.373321963628881
TIMM50	-0.020307484423234	5.12882500052366	-0.390948047437954	0.709405512110727	0.768881865195392	-6.75835396097559	-0.372654624342474
BTG3	0.0293066966069078	3.96900161623049	0.390433556211834	0.70990049217264	0.769355168419959	-6.75697581942246	0.371989734913888
BORA	-0.0287468062060105	2.22162603012816	-0.390442282342382	0.709960682690663	0.769357229132518	-6.75707622232768	-0.371908894312545
LRCH4	0.0174276706489514	6.02318806722507	0.389482164526428	0.710406278358835	0.769776904035651	-6.75728002967765	0.371310499824054
BIN2	-0.0278726608055379	4.88002371477232	-0.389082809640381	0.710740390615904	0.770058546144963	-6.75744814777722	-0.370861904642866
SCAP	-0.0148705738945391	5.51401887444349	-0.388976954195022	0.71078288261869	0.770058546144963	-6.75748034399363	-0.370804858187654
TATDN1	-0.0163561502850616	3.81191049295161	-0.388693385444648	0.711088756917065	0.770290277478454	-6.75768966970787	-0.370394250756984
TARBP1	-0.0184147075734823	4.59854409813035	-0.388536115411185	0.711157531481742	0.770290277478454	-6.75771681523668	-0.370301935983769
SAFB2	-0.0186326804070728	5.63491698307155	-0.388372513232288	0.71117185554606	0.770290277478454	-6.76223445542972	-0.370282709465285
KCNQ4	0.0782058674230972	-0.675962302690485	0.387907176490083	0.711515810577733	0.770599588398745	-6.75799655643038	0.369821075871723
DNAJC7	0.0157147437237745	6.39392783981289	0.387454702592744	0.711809919444873	0.770815401980747	-6.75815530376024	0.369426404989439
ZBTB45	-0.0198894276820084	3.781067193439	-0.387569174651725	0.711874296861965	0.770815401980747	-6.75819978043579	-0.369340023255762
TMA16	0.0282204376792095	3.15756729883621	0.387585435932274	0.711890275789477	0.770815401980747	-6.75919485200806	0.36931858312911
GFER	0.0208354878022084	3.94914814611824	0.386807726858686	0.71241906229371	0.771324682406257	-6.75878124725685	0.368609166269626
PEX16	-0.0197387723279943	3.59261329803786	-0.386512471813724	0.712597308109259	0.771441212745053	-6.75944065885205	-0.368370074550889
ENSG00000262370	-0.0727452955661133	1.24082721869093	-0.386363265006477	0.712643587165727	0.771441212745053	-6.75874275120088	-0.368308001142507
KCTD1	0.038450646380012	1.21507477270073	0.386180266501686	0.712856062386002	0.771607935659574	-6.75886670084515	0.368023029507222
PARP8	0.0138567061376635	5.1016756510663	0.385715736766302	0.713119774662428	0.77178001890988	-6.75892594131301	0.367669380322139
TRIM38	-0.0238406509195904	6.48673410560092	-0.385565620517872	0.71313198807674	0.77178001890988	-6.75977843794611	-0.367653002737493
MT-ATP6	0.0258369798104736	11.4567299549243	0.385144965080438	0.713412091311488	0.772019856786122	-6.75922393018176	0.367277425204131
PPP1R15B	-0.0148997061825198	6.61669876225169	-0.384882797512763	0.713609798422084	0.772170497571166	-6.75929138997774	-0.367012360029596
ULBP1	0.0698025432464796	0.318394899302051	0.384871604066479	0.71369929492815	0.772204032605677	-6.75952476262589	0.366892380881669
CASP5	-0.0773719620894598	0.525512433108342	-0.384369296804514	0.714168175191261	0.772648011831923	-6.75977553592289	-0.366263885572739
PSMC2	0.0137471319700139	6.77666236430194	0.383991208349575	0.714234457232622	0.772656388903646	-6.75965290720263	0.366175051640781
EIF4EBP2	-0.0160342877592557	7.27645676569107	-0.383890129797717	0.71429883014444	0.772662699481762	-6.75977790884271	-0.36608877916909
MPV17L2	0.0258589668910238	3.44367115178418	0.38399827374609	0.714419547911109	0.772729952706607	-6.75987164736518	0.36592700075971
PTTG1IP	-0.0119079231631923	7.92440728853489	-0.383591114810012	0.714508379690165	0.772762709237175	-6.7598058443351	-0.365807960075596
COASY	0.0135584466370644	5.92322758863434	0.383223685853698	0.714812589938655	0.773028379729644	-6.76000167858599	0.365400336709995
CCL5	-0.0349005705968884	2.52853471848099	-0.383330665948819	0.714932770450923	0.773095005503992	-6.76013171640914	-0.365239318812518
MAMDC4	0.0919558213070636	0.252697580557002	0.382740603564927	0.715271403138858	0.773397825020872	-6.76155905508917	0.36478566951638
FRRS1L	0.260225028078643	-1.67996190896042	0.381934619331638	0.715701626772778	0.773757109581384	-6.7611233663158	0.364209428647362
FAM225B	-0.24313501183334	-0.814050879924084	-0.382384109662871	0.715720929682485	0.773757109581384	-6.76178065004835	-0.364183577195982
APC	0.0130439796833376	5.90502493928912	0.38158667368879	0.715961966391611	0.773954299295894	-6.76069870913347	0.363860788901529
MIDN	0.0236175977487115	6.28325494386441	0.381409096378011	0.71606542024883	0.773964882038025	-6.76076326393586	0.363722258587014
TMEM128	0.015911251485502	4.04731139908336	0.381574549576379	0.716089032460668	0.773964882038025	-6.76082212097664	0.363690641535733
ENSG00000258168	-0.0311971206204078	0.0376558461330609	-0.381180186902572	0.716244063634097	0.774069057226434	-6.76085085703163	-0.36348306185507
PCMT1	0.0148856121114659	5.65222055428966	0.38015710699429	0.716986438115792	0.774807925060614	-6.7614801661248	0.362489273088666
ENSG00000264112	0.0923395091126482	2.00983331669173	0.379173452991219	0.717900359175215	0.775732037720317	-6.76401034157611	0.361266332717379
ZBTB44	-0.0176275842965716	4.8622004806026	-0.378517790747836	0.718176626073379	0.775967034016251	-6.76221864747406	-0.360896759556724
ACBD3	-0.0171885261781837	5.77425099961942	-0.378160905001548	0.718370732892789	0.77611322775247	-6.76285252959818	-0.360637124667627
GLRX2	0.0300134654370285	4.62026673363816	0.378133649901186	0.718440273260183	0.776124829494284	-6.76504001729481	0.360544114244812
AMFR	0.0159509428320714	6.77146561982872	0.377481915386506	0.718821911240961	0.776473558103727	-6.76245755658926	0.360033727949709
SLC25A29	-0.0273837832923023	5.11291876701668	-0.377447064204604	0.718925687891072	0.776522107567452	-6.76247356606416	-0.359894957724112
POLR2M	-0.0222132573624742	5.27203838565711	-0.377321216627572	0.718993361773507	0.776531657151503	-6.76297857608801	-0.359804467883815
TM2D3	0.0201757886878857	4.16683547868917	0.377204832652649	0.719144266117375	0.776615252217434	-6.7634286529406	0.35960269739861
SLCO2B1	0.0248327921801383	9.83613646581725	0.376940223243665	0.719188440628358	0.776615252217434	-6.76354756744349	0.359543635517187
THAP3	0.0223865614169869	2.47830784993407	0.376942695610749	0.719424725583331	0.776806851519501	-6.76303437948866	0.359227740824934
ARID1A	0.0145813947524056	6.65918229693235	0.376407303366301	0.719578687598904	0.776909537637458	-6.76288725317412	0.359021924818541
EDC4	-0.0137107860233733	5.52281685908275	-0.375900758626885	0.719982879780491	0.777282351564102	-6.76318693129455	-0.358481674139705
TRAM2-AS1	0.0323321277516543	1.93897459924121	0.37616977778339	0.720070151503669	0.777312990079081	-6.76347024493213	0.358365038893567
ARHGAP42	0.0220526951203945	3.34081391021817	0.372284569626362	0.722731370875686	0.780121963051045	-6.76486211572442	0.354810754652101
CLPTM1	-0.0132296544421657	7.61237070532547	-0.371322916142787	0.723158685993736	0.780519379870089	-6.76502568178341	-0.354240457645328
PLEKHG1	-0.0804084462785319	-0.673115568429202	-0.370957292432509	0.723460104781969	0.780780860426591	-6.76522273600738	-0.353838251839793
DRAP1	-0.0166281200370827	6.18596595959274	-0.37075944423003	0.723580017984249	0.780846427714341	-6.76568037682017	-0.353678258534592
ACP2	-0.0135387492246079	7.95711164532822	-0.370531588557529	0.723718396967106	0.780931909873187	-6.76535379906337	-0.353493638648958
OSBP	0.0158147578225753	6.093742084371	0.369518583101934	0.724450279391653	0.781657748523701	-6.76989348275224	0.35251738961387
SETBP1	-0.10090545880145	-0.292807082549589	-0.369365627093387	0.724587502302108	0.781741903129436	-6.76595891779548	-0.352334387071692
CAP1	-0.0122375405686528	9.91270628901665	-0.367613534697208	0.725779276282774	0.782963683502765	-6.76657192236894	-0.350745514722143
ARHGAP10	-0.0145402978956827	6.33973436871649	-0.367475416163244	0.725911533707702	0.783042361344226	-6.76663096383677	-0.350569243848819
ROCK1	0.0140746949409469	7.47004845696748	0.36729627561018	0.7260075540147	0.783081940462534	-6.76742867078308	0.350441276131685
PCDHA10	-0.0749314993946905	-0.342140144072229	-0.367049841426212	0.726240151418225	0.783268815048959	-6.76684517980362	-0.350131313831563
SH3KBP1	-0.0220321913892365	6.77048453313247	-0.366876454046049	0.726310763054451	0.783280967526407	-6.7668747856129	-0.350037222511534
ENSG00000272908	0.0507704884713186	1.6478862397277	0.366967759347593	0.726387093535232	0.783299284932315	-6.77100575928843	0.349935514210085
NACA2	-0.102338838707028	0.0617643147002687	-0.366390740969089	0.726652532125287	0.783521507354111	-6.77112695645585	-0.349581852639616
DERL2	0.0167229060490871	4.92390931706213	0.365912520759652	0.727093908267231	0.783912528487225	-6.76731968124138	0.348993874474771
FHOD1	-0.0157064474269501	6.379491575002	-0.365728203864976	0.727133956077665	0.783912528487225	-6.76736300330058	-0.348940530853424
MEIKIN	0.0723769593005412	0.949129224661207	0.365541187705948	0.727381666183129	0.784115535115249	-6.76805050709021	0.348610603434505
SLC38A7	-0.0246895942818792	6.01574907432093	-0.365147661566123	0.727549048979446	0.784231923028151	-6.769420530609	-0.34838768619834
DNM1L	-0.0162514366218434	6.1526864874676	-0.364778542554789	0.727808585382692	0.784447617055868	-6.76774287512964	-0.348042074759962
DPAGT1	-0.0129815450964231	5.2658246683338	-0.364725091278898	0.727899125702566	0.784481143149193	-6.76798371951118	-0.347921516599829
DNAJC8	-0.0119185829583397	6.5211320746921	-0.36445606675957	0.728030186489103	0.784537822479782	-6.76787371574435	-0.347747012728521
CDKL5	0.0268527537878996	1.76635967359904	0.364568918231525	0.728070595314406	0.784537822479782	-6.76789550475232	0.347693211613075
HMGXB4	0.0168651577764569	4.56741326707354	0.364402003990599	0.728187384802783	0.784599615674443	-6.76797023700008	0.347537721417389
ALDH3A2	0.0128435013965911	5.42632364761841	0.363981416407824	0.7284372433266	0.784804764890033	-6.76809672047058	0.347205095110839
SHQ1	0.0196833686855244	3.34492657032338	0.363909236280597	0.728603708491525	0.784920041493604	-6.76850576107411	0.346983508252535
ENSG00000276077	-0.421379896374923	-0.993445963330376	-0.363442082077503	0.72880017765775	0.785067619758805	-6.76960891261398	-0.346722004070336
SLC7A11	0.0311559734541979	5.74520055547197	0.363311805772493	0.728888922802804	0.785099142490142	-6.7683565820671	0.34660389037553
CHST2	-0.0212935427613303	6.41422503674495	-0.362790423617811	0.729225177817395	0.78533777298924	-6.76856499397696	-0.346156401889925
CDKL3	-0.0583551908677264	0.337900903679966	-0.362872730325574	0.729229467819996	0.78533777298924	-6.76960520539718	-0.346150693198465
ZNF318	-0.0123380461733777	5.90221016683733	-0.362595626906501	0.729384854311061	0.785441028967259	-6.76865072363001	-0.345943928540391
LIMCH1	-0.032422526527221	2.29621573073203	-0.362639663401117	0.729530313509123	0.785511855487981	-6.76881691282279	-0.345750387012497
SQLE	0.0323138197926055	5.96939772362525	0.362342172252388	0.729569651975692	0.785511855487981	-6.76877532663528	0.345698047226773
C11orf58	-0.0133571343267594	6.97653200303668	-0.361364997152712	0.730216327612744	0.786143989246379	-6.76925234958551	-0.344837781624694
TBK1	0.0145986431306908	5.63360490086314	0.36123942666093	0.730358847961925	0.786233295346991	-6.76926995435079	0.344648222683115
TPX2	-0.0376364255696038	3.61717398993969	-0.360886695754706	0.730784705605809	0.786614608968019	-6.76955707612604	-0.34408188521681
ACTA2	-0.0237044212384409	4.45437230562651	-0.360550234796571	0.730832256214472	0.786614608968019	-6.76947819554275	-0.344018655699605
LINC00632	-0.295383046393331	-0.442907402428389	-0.358260669846895	0.732419428870969	0.78825864658088	-6.77428902434751	-0.341908930234243
SNHG17	-0.0192032067250642	2.47404800824456	-0.358299614757976	0.732582572920226	0.788369945370897	-6.77057041176282	-0.341692159838557
SLC25A17	-0.0155635563453063	3.55769851694604	-0.358085730739874	0.732687919933102	0.788393565883013	-6.7709366155587	-0.341552193214488
MIER3	-0.016639175883993	3.81459710187136	-0.358019441609782	0.732723984596327	0.788393565883013	-6.77069418127952	-0.341504278356279
EPDR1	0.0196124727912633	2.92656091733275	0.357886968662888	0.732810076740611	0.788403522368942	-6.77061798808924	0.341389901062478
VASH1-AS1	-0.0161878970836486	2.12784952088662	-0.35784746980904	0.732852702170206	0.788403522368942	-6.77064975211269	-0.341333272911235
SIRT3	0.0363320870315307	3.11073388976733	0.357199040035474	0.733354516134571	0.788826474152259	-6.7731689541575	0.340666692136192
CASTOR3P	-0.0363747828329028	1.72356447399419	-0.357178989008999	0.733365381038137	0.788826474152259	-6.77112642607945	-0.340652261498986
CSF2RB	0.0192421611584346	7.3094311482012	0.356652691050592	0.733562381814754	0.788974077377195	-6.77107397193727	0.340390619683519
ZRANB2	0.0203346703953549	5.19881772046038	0.356628665921788	0.733658669271638	0.789013344391457	-6.7711582922859	0.340262746305674
ZNF567	0.0361633608132495	2.11560814486656	0.356618646751048	0.733746313715615	0.789043310634871	-6.77505358336834	0.34014635601224
SLC39A3	-0.0172379755410654	4.55267478982014	-0.355857139679848	0.73423042850949	0.789499586631101	-6.77177338740998	-0.339503542970865
EFR3B	0.0362804307447023	3.05632040340593	0.35526664373147	0.734739187207735	0.789978435813555	-6.77206460118468	0.338828158617957
EPS8L2	-0.0576620276726905	0.55915440997622	-0.355110517737281	0.734795458480416	0.789978435813555	-6.77178345708566	-0.338753467206562
CDC42SE1	-0.0203490964194234	7.42330674994229	-0.354828737684635	0.734858747193692	0.789982130983022	-6.77217937716042	-0.338669463486085
PAFAH1B1	-0.0132440049795996	7.13951900752723	-0.354221697111579	0.735296925101096	0.790388803193206	-6.77202555299105	-0.338087931227192
ZNF528-AS1	0.0810450192302558	-1.03564820861985	0.354043271087484	0.735433124313863	0.790470831255593	-6.77212009488627	0.337907196358389
ANKZF1	-0.0342101252777624	3.03319151515687	-0.354081793354571	0.735499030826815	0.79047729890751	-6.77386140388336	-0.337819743098105
ENSG00000273295	0.0729946505200767	-0.765121352026005	0.353979346841007	0.735721131333431	0.790635790445828	-6.77241927743565	0.337525050523915
ERAL1	0.0176645358505912	4.96151371251376	0.353680307459885	0.735766301541489	0.790635790445828	-6.77284665336503	0.337465120322526
GABARAP	0.0166707154113605	7.92666971845395	0.35340852717505	0.735870869469251	0.790683784282371	-6.77235257495147	0.33732638802106
ENSG00000272140	-0.110190723623583	-0.522008198072648	-0.35295143492416	0.736202124250064	0.790975322586618	-6.77631709917181	-0.336886948709438
NPIPB13	0.0898708811945881	2.98306668572237	0.352534228927273	0.736707376996781	0.791453741574192	-6.77528121889989	0.336216810652884
RSC1A1	-0.0900694682599986	1.91521648238193	-0.352011397392359	0.736893539439135	0.791589307972421	-6.77597024694909	-0.335969933619812
PPWD1	0.0196190444238948	3.89487217902903	0.352046534282778	0.736987654815114	0.791625981112036	-6.77367492191896	0.335845131464977
MAPK7	-0.0252954355380811	4.01389737023318	-0.35191284658529	0.737054846698677	0.791633731107156	-6.77307855778101	-0.335756034539395
PIGS	-0.0132104914607545	6.00335120592108	-0.351117509677636	0.73753260844472	0.792082416506254	-6.77334053061726	-0.335122595793483
ZNF789	0.0487689968033047	2.67799956612034	0.35015277081721	0.738500426763246	0.793057288491424	-6.77417404268204	0.333839828929553
AQP1	-0.102711636243009	-1.42036142183439	-0.349942465661699	0.738670690116677	0.793175597042794	-6.77426149970543	-0.3336142151509
HDAC4	0.0193893353769225	3.90444653631099	0.349466127335929	0.738836595767336	0.793289207478489	-6.77411940339586	0.333394392042118
ENSG00000233251	0.0566598413937692	0.323209444560561	0.349398884932859	0.73902741196551	0.793429543723179	-6.77434260850695	0.333141582658024
ADAMTS14	0.0617179774524806	1.26422377557407	0.348737933124774	0.739253188240489	0.79360738768493	-6.77423648064497	0.33284248271411
MT-ND1	0.0231431028580134	11.4860715021969	0.348466436995914	0.739390234417642	0.79363174656789	-6.77432754457273	0.332660943600273
URI1	0.0122550129511897	5.34823119222263	0.348563854715021	0.739396135127308	0.79363174656789	-6.77430452128894	0.332653127432887
TMCO6	-0.0427169706462912	1.88565314309558	-0.347555076199001	0.740268733950811	0.794503742024456	-6.77519591628738	-0.331497493513337
MERTK	0.0163295815821239	6.55088230219944	0.347120804590566	0.740367654545911	0.794545302248271	-6.77484340690707	0.331366515116674
POTEF	-0.0426282448986618	0.0887111798504521	-0.347067674224288	0.740540249787532	0.794665915198832	-6.77507770496792	-0.331137999490698
LYPLA2	0.0115495630089445	6.01120084170934	0.345971141471033	0.741212111592747	0.795322222657724	-6.77532977322614	0.330248620828049
TBCA	0.021429209966634	5.58581717223141	0.345764656120277	0.741373648483987	0.795430888175918	-6.77546707558152	0.330034824958699
ARHGEF10L	-0.0244691591327102	5.71428049095265	-0.345079924902933	0.741853727547171	0.795881276915802	-6.77577320238166	-0.329399523972563
C2	-0.0158855655618644	7.46539807785662	-0.344562963082775	0.74218265233758	0.796169443124489	-6.77584005583777	-0.328964326079765
SYT6	-0.0403307071377183	1.71603509847761	-0.344783736724481	0.74232531863969	0.796257771696487	-6.77617208970082	-0.328775584754282
DIABLO	-0.0218978445910135	4.9321645546922	-0.342977634015641	0.743385349458782	0.797330020112665	-6.77721985948007	-0.327373576223625
ST8SIA1	0.177754272035182	-1.23879574544686	0.342891808952129	0.743462676528283	0.797348165068401	-6.77683848976595	0.327271327794807
C9orf78	-0.0216067828254126	6.067783026775	-0.342531319513479	0.743654949526177	0.797489574162821	-6.77803266142791	-0.327017102909626
NUDT13	-0.0357315287405291	1.33810534219945	-0.342223183024074	0.744110484776441	0.797913257662218	-6.77705658758849	-0.326414874894287
ATP13A1	-0.0114752030842639	6.69988505773024	-0.340898317974428	0.744812778076946	0.798601450677304	-6.77726432127084	-0.325486658898573
GNAO1	-0.264410039208459	-0.796846410110708	-0.340146356365182	0.745337501934228	0.799099154254722	-6.78108560700593	-0.324793318194589
SDF2L1	-0.0214168381262738	4.07101602212081	-0.340036325629134	0.745557140803542	0.799190918902852	-6.77768772941178	-0.32450314606779
ATG4C	0.0142790284823546	5.0718878792135	0.339855904346559	0.745636943607723	0.799190918902852	-6.77771468169862	0.324397722729321
LINC03072	-0.0320951157569218	2.90595667855264	-0.339780735894801	0.745751768835856	0.799190918902852	-6.77784123626733	-0.324246039411549
ENSG00000288754	-0.03884746208062	0.703427624637374	-0.339667300644931	0.745771098404035	0.799190918902852	-6.7778219292837	-0.324220505921804
BRD3	-0.0172283459204644	4.68003584670476	-0.339660633140658	0.745781576599859	0.799190918902852	-6.77783427201376	-0.324206664784985
WDR89	-0.0259260914825414	3.02771773696873	-0.339730685104695	0.74578638897844	0.799190918902852	-6.77786473066485	-0.324200307910825
BACH2	-0.0888561872126317	-0.670001526332735	-0.339425002811481	0.745939103374752	0.79926287317528	-6.77803416186144	-0.32399858781618
FARS2	-0.0224435538832337	3.15116137236005	-0.339458441068801	0.745974644643251	0.79926287317528	-6.77849556935084	-0.32395164332783
CACNA2D1	-0.0668109026891431	-0.649518831600002	-0.338921673509327	0.746245251517929	0.799487911914379	-6.77804441201253	-0.323594237132668
PTPRD	-0.101542246376315	-0.58043494683371	-0.338630063153306	0.746495961943295	0.799685873186284	-6.77823129022272	-0.32326314621766
ABHD6	0.0143905075358282	4.65359203710633	0.338621363158313	0.746551203076096	0.799685873186284	-6.77820364426137	0.323190198941997
MYO1E	0.0113171898286873	8.89557367223393	0.337960826716137	0.746903764242782	0.799998602957111	-6.77839513660563	0.322724673736086
FTX	0.0378070300848894	4.46779802003573	0.337394513292025	0.74740410944063	0.800408103090902	-6.78081901536203	0.322064133063523
GID8	0.0131317219159294	5.63814331702646	0.337333732240405	0.747407369542796	0.800408103090902	-6.77895156242169	0.322059829635814
AFDN	-0.0148343028689647	7.32582740453798	-0.336076203705376	0.748257348274967	0.801206048625565	-6.77910811116998	-0.320938036711212
MT-ND2	-0.0183948204624534	12.1815304968508	-0.335981889821329	0.748321441118924	0.801206048625565	-6.77915136808013	-0.320853464045576
TMEM97	0.0259841784661793	2.94245178737445	0.336278722796231	0.748334583487838	0.801206048625565	-6.77927231576235	0.320836122530837
TMEM47	-0.116527094643532	-2.04564696127313	-0.335891327037783	0.748470201758177	0.801227316270239	-6.77927593659828	-0.320657178216535
MMS19	-0.0162375295384016	5.75576882577972	-0.335832783237988	0.748475854959622	0.801227316270239	-6.77933367576845	-0.320649719206654
C17orf97	0.0295158566903925	1.7154963419193	0.335813799661234	0.748576232621309	0.801269783015867	-6.77929188526464	0.320517280766761
MN1	-0.0458120212176919	-0.225991344284303	-0.335667434267324	0.748725134196457	0.80132181524398	-6.7794139059413	-0.32032083015544
ENSG00000270055	0.0860154337107541	0.1568583099234	0.335725914667709	0.748759134713411	0.80132181524398	-6.78067329595308	0.320275973919672
DFFB	-0.0234745316436729	1.95999857056496	-0.335660239755756	0.748806975469297	0.80132181524398	-6.77958521289762	-0.32021285961099
ALKBH4	0.021260687389045	3.02705949897487	0.335231126449095	0.749017151532578	0.801481749742886	-6.78058098475191	0.319935598226502
NEPRO	0.0192784432987014	4.84798732832735	0.334921613774512	0.74915966283579	0.801569259871076	-6.78115445526109	0.319747613259346
ARRDC1-AS1	-0.0294804602746112	2.09243862377652	-0.334673922187595	0.74936752886177	0.801726676943058	-6.78204319825091	-0.319473439910567
PRMT1	0.0127230685686003	5.59830416271879	0.33400414749162	0.749798799986561	0.802123063788509	-6.77992471999092	0.318904673886563
ANKRD13D	0.0174248697035799	5.094559279788	0.333843806510628	0.749943916747194	0.802213287717498	-6.78004740413616	0.318713315200268
ZNF410	0.0171368478202763	4.64479363120376	0.332980309126366	0.750596784935779	0.802816582925263	-6.78036213433469	0.317852552680622
RAB11FIP2	0.0207677070158823	4.45476450021898	0.33288849430535	0.750664970779831	0.802816582925263	-6.7804637270456	0.317762667851934
LONRF2	-0.126533695491343	-0.226986195939355	-0.332755453761775	0.750690375518115	0.802816582925263	-6.78066342924192	-0.317729179144453
ENSG00000276855	-0.0611837965391643	0.280507720332706	-0.332527711360886	0.750877140268147	0.802945552025216	-6.78051901049549	-0.31748299545265
CARD11	0.0986273651434137	-0.0865466464113997	0.332611413656612	0.750932638396793	0.802945552025216	-6.78133425888422	0.317409844381564
MMP16	-0.0691508579581124	-1.07791778420438	-0.332063134950764	0.751208417283684	0.803161372442455	-6.78067766996424	-0.317046370441081
MAP4K4	-0.0105723397343606	7.23320104459009	-0.331864978588529	0.751280537955712	0.803161372442455	-6.78070164927208	-0.316951322994571
MATK	-0.0233263228740255	7.59339298367935	-0.331814385969415	0.751317028983028	0.803161372442455	-6.78073575759474	-0.316903232756496
FAM98C	0.0357847357670846	2.75549025344968	0.331386125647343	0.751792534329438	0.803604604844044	-6.78190120992179	0.316276647976612
ZBED3-AS1	0.0200411602054523	2.3338899724484	0.330897931524194	0.752236799932457	0.804014375439995	-6.78142354768697	0.31569134074219
AP2A1	-0.0134275341349451	6.74394976798233	-0.330434870291309	0.752314458599095	0.804032270368377	-6.78132398390804	-0.31558903877804
ZNF557	0.0172015413915252	2.8237436483268	0.330301156357495	0.752592319802285	0.804243461094823	-6.78153045465308	0.31522303137464
WDR7	0.0124772511810296	6.10616833211575	0.330025010928396	0.752633929194883	0.804243461094823	-6.78144161759835	0.315168225827157
RBM15	-0.0189158374038987	3.11255694340136	-0.329898917268102	0.75286176618063	0.804421796471961	-6.78161501277713	-0.314868148564526
SCUBE1	-0.0542640232121756	0.13249217636007	-0.328845955749081	0.753510580274333	0.805049874456931	-6.78185880951303	-0.31401377018433
SH3YL1	0.0206362705794312	3.67148844098027	0.328672103533876	0.753729335735516	0.805169634969301	-6.78221423026808	0.313725757949727
AURKA	0.0112983680146694	4.24202412931947	0.328611430839109	0.753755572344741	0.805169634969301	-6.78201283465302	0.31369121672279
NOA1	-0.021629535900505	4.16951645062484	-0.328446168785628	0.753819755365389	0.805169634969301	-6.78353173363027	-0.31360671956566
DNAJC21	-0.0151876745838786	5.39294308247794	-0.328344147930751	0.753866683002548	0.805169634969301	-6.78211994817452	-0.313544940594522
GALM	0.0150259439874079	7.66017573518649	0.32802063824375	0.754045529040926	0.805295488131013	-6.78213739966834	0.313309505567475
PEX11G	0.0405755678084901	0.837747930006719	0.327911021146631	0.754255863722258	0.805454947028324	-6.78234178636067	0.313032640740236
TMEM203	0.017909677765551	4.8910490600438	0.326915085798739	0.75489055001036	0.806067500168817	-6.78585114250716	0.312197344627486
GALNT4	0.0120244657941762	3.9797685029596	0.326705861785139	0.755141113409249	0.806269823320554	-6.78274397352452	0.311867643861504
MALL	0.0476578254402598	-1.33046008704288	0.32624894573233	0.755426186533109	0.806508957053345	-6.78285639769234	0.311492575117855
FAM20A	0.0292349175457645	5.87042065727342	0.325918680566086	0.755608432776917	0.806633572617799	-6.78294044189664	0.311252817954093
SRFBP1	0.0108352766627513	4.16436585757855	0.325963023230403	0.755665135648086	0.806633572617799	-6.78300231540724	0.311178225171784
SLC44A5	0.0602198189712338	-0.558953703710515	0.325659693086377	0.755758371807885	0.806667859412281	-6.78302306050055	0.31105557651202
COL3A1	-0.0325399190684806	4.13240844173463	-0.325507133300835	0.755868660153078	0.806720340046938	-6.78307047930769	-0.310910502384667
GDPD1	-0.0295030454359756	1.85182860834224	-0.325311258090926	0.756171678670819	0.806978491815665	-6.78333378573239	-0.310511943198767
AUTS2	-0.15167916642988	-0.153430662491375	-0.323650015959747	0.757233617125025	0.808046447767257	-6.78404732839939	-0.309115568082603
CDKL1	-0.0538035280179091	0.179173752909824	-0.323517577631754	0.757345405444513	0.808100404726122	-6.78559681781975	-0.30896860933216
PDE8A	0.0135579149081082	5.6290759743223	0.323412357249319	0.757424003268659	0.808118941002589	-6.78386412088327	0.308865287344086
HERC5	0.0604254069294651	4.2730014452694	0.323015456967634	0.757803643882981	0.808437660588251	-6.78490488281449	0.30836627129133
ARL17B	-0.0358641901349048	0.798778304243326	-0.322934438383468	0.757845228764181	0.808437660588251	-6.78415260710739	-0.308311614992086
RBM25	-0.0200986081742842	6.03149030813751	-0.322433234727568	0.758094266631242	0.808637968746223	-6.78434656876281	-0.307984316065314
SLF1	-0.0140387733990186	1.85638117651258	-0.322542180959472	0.758168137819752	0.808651414228922	-6.78432733424492	-0.307887236931847
TRPV4	-0.0637219714664408	1.27117731686739	-0.322000343580977	0.758486715219396	0.808925836633873	-6.78445931214261	-0.30746860601315
SLC35F6	-0.0113361570119428	6.06488426165473	-0.321683709674863	0.758639270551883	0.809023166519699	-6.78447690790602	-0.307268157708474
MAT2B	-0.0122873079562308	6.46763618664326	-0.320329351694943	0.759587264549558	0.809968678687156	-6.78812677125706	-0.306022828359735
POLR2G	0.0158585472299888	5.07329717171676	0.320180579533944	0.759759137930561	0.810086506304667	-6.78606712124571	0.305797098300738
RAB1A	0.0104451150972288	7.98760961339681	0.319880550006945	0.759906197674904	0.810177859702024	-6.7851367038669	0.305603969623034
NOC2L	0.010578503579553	5.85876144998555	0.318901052526038	0.760649675575967	0.810905021236345	-6.78549028637155	0.304627759086699
WDR5	0.016393619123522	4.7014861770143	0.318727253383377	0.760840964377838	0.811043441190687	-6.78569522486202	0.304376637686793
INTS13	-0.0161178244836148	4.05710539368419	-0.318578969109485	0.760964040257173	0.81110913085314	-6.78568960509357	-0.304215075454434
DDX60L	-0.0184435688829922	5.32296262900971	-0.317880524261422	0.761403177425326	0.811511671417707	-6.7858747094758	-0.303638682892697
SEMA6D	-0.191485553646006	-1.78166365238243	-0.317586404298522	0.761594976446395	0.811619413612547	-6.7864467284714	-0.303386967405388
PRRC1	0.013474328930697	6.04963946973252	0.317530555337205	0.761627248807107	0.811619413612547	-6.78677372187293	0.303344615309363
METTL7A	0.0180114767595526	7.16131735637966	0.316825995165567	0.76211564710579	0.812074305816527	-6.78625739044954	0.302703740294605
TEX30	-0.0224032281133057	1.58822241378956	-0.316943964496239	0.76221654331622	0.812116254054794	-6.78639584190413	-0.302571360044277
NHLRC2	-0.0154434721841338	4.33595648876059	-0.316667882730872	0.762336500668328	0.812178502891376	-6.78635693366982	-0.302413977639753
SNRK	0.0192117566984908	5.24653138099287	0.314345630083426	0.763962226425912	0.813844828619501	-6.78808561118426	0.300281784413393
GPBP1L1	0.0101784742369485	6.60607951389621	0.313883361040445	0.764249594686085	0.814085255448441	-6.78729878907395	0.299905033630761
MTDH	0.0105335426469657	7.79653006126173	0.31315077386281	0.764767587710669	0.814515778250438	-6.78754349948982	0.299226032426909
ARGLU1	-0.031606604411361	5.54519265540418	-0.313153719270145	0.764804460455435	0.814515778250438	-6.78774928513797	-0.299177703760812
SIVA1	-0.0218480032654186	3.57350366786749	-0.31320813727456	0.764838893524959	0.814515778250438	-6.78773403703576	-0.29913257337886
TCHH	0.107881008541406	-1.20615351651073	0.314790059252049	0.765352454321066	0.814996937844595	-6.80660982537879	0.298459537036291
CACNA1C	-0.182127194022406	-1.63074332669324	-0.312134236790465	0.76553084141541	0.815069949620964	-6.78863591731704	-0.298225787215115
TMEM102	0.0178590224192254	4.29875597962676	0.312224009587228	0.765544523482923	0.815069949620964	-6.78793757070903	0.298207859568512
PELI2	0.0620317494236544	0.0564445264032859	0.311894897630744	0.76578453462783	0.815259725161537	-6.78817586239548	0.297893387958151
CRY2	-0.0260866957306476	3.89025923003045	-0.310781499289987	0.766541498880134	0.815999777701338	-6.79139707584484	-0.296901777764005
LINC03073	0.0822370954383954	-0.345158801575187	0.310870877757307	0.766638609353518	0.816037339101377	-6.78922134505772	0.296774585855352
DNMT3B	0.0246433406205127	-0.294632703439552	0.310015525133618	0.767122790489198	0.816486872967254	-6.78871324967612	0.296140493897166
BLOC1S3	0.0216951984814329	3.62577631382189	0.309817275559177	0.767337591878399	0.816628108578518	-6.78896132823851	0.295859224436672
PIGV	0.0197885807494453	3.30705551891063	0.309766063099644	0.767379228024802	0.816628108578518	-6.7889581508034	0.295804707123578
CNNM4	0.0144669367039266	4.49141962541249	0.308720807732631	0.768083721830819	0.817311919094242	-6.78929021705209	0.294882393952625
CDK5RAP3	-0.0253806952503619	5.66819556355414	-0.308471438548816	0.76819947036726	0.817369190598748	-6.78925926926376	-0.294730881642119
RBBP5	-0.016668312521748	4.47229124221334	-0.30815963763942	0.768473295149218	0.817565812518263	-6.78942865388106	-0.294372477899547
TRIO	0.0129059239613053	6.8179406721768	0.307991635938131	0.768508147277376	0.817565812518263	-6.78978892496265	0.294326863364417
VPS26B	0.00959998549595164	6.06035738386279	0.307660859233778	0.768768598593201	0.817776977178567	-6.78948226865511	0.293986003541242
ZNF644	0.015464739411951	5.16847891519472	0.3072707785653	0.769095634242364	0.818058931127807	-6.78966711752992	0.293558051324822
GATAD1	-0.0139261962892416	5.44721326497335	-0.306879947796587	0.76935923693725	0.818271539099346	-6.78995522421454	-0.293213145317353
ZNF267	0.021568139381372	6.17911988460633	0.306755354601011	0.76941950691431	0.818271539099346	-6.79039665223312	0.293134291095542
PCDH9	-0.111509219498966	-0.476699802435479	-0.306501647097571	0.76961837988278	0.81841709604196	-6.79017145070289	-0.292874108582684
PIK3R6	-0.0253307274139682	4.52990164832891	-0.306276531908805	0.769812966947619	0.818558072242135	-6.78999141720164	-0.292619552441544
SDAD1	-0.0116148662900773	5.43905577717907	-0.30585383975926	0.770102970024974	0.818800475379381	-6.79014331953054	-0.292240209554863
RUNX1T1	-0.20885917625653	-0.279807660689223	-0.304836746525214	0.770790204673222	0.819460641315539	-6.79334253533947	-0.291341429711854
MDGA1	-0.0624842265852191	0.188515415338764	-0.304832309951117	0.770848043228557	0.819460641315539	-6.79051723422159	-0.291265797985856
ARPP19	-0.0122507482224811	7.28875984677394	-0.304116562919947	0.7713127616411	0.819888631787137	-6.79086581500635	-0.290658176298573
GSTO1	0.01243335475131	7.44743743835564	0.302453481543961	0.772522081195286	0.821107984353083	-6.79128245678066	0.289077487062246
SH2D4A	0.0302578736133984	1.34075014712194	0.302018272140253	0.77301219728277	0.821562766079014	-6.79176346195436	0.288437067180074
TMEM68	-0.0190554837179146	3.6623901532841	-0.301787471077693	0.773116306404613	0.82160725670165	-6.79192952995337	-0.288301046177114
MRPS35	0.0133106584419925	5.89825219730977	0.301007158399189	0.773604815040489	0.82206021686816	-6.79192628893331	0.287662869402035
ACIN1	-0.0135098632909876	6.9901539777541	-0.300815073372791	0.773714485006777	0.822098142141467	-6.79185747315718	-0.287519615117575
URM1	0.014877852911797	5.6054830944258	0.300793239671512	0.773765074613489	0.822098142141467	-6.79256805106151	0.287453535405463
SCN3B	-0.203124454874343	-0.328740986776718	-0.299164793978303	0.774911795627923	0.823250224605035	-6.7948816068656	-0.285956034234243
SUZ12	-0.00984827046320802	5.24931909767453	-0.29871891298544	0.775293136994788	0.823525676141618	-6.79258127117382	-0.285458183357376
DYSF	-0.0264840749911909	6.28822226010788	-0.298686715395017	0.775295859666319	0.823525676141618	-6.79257932901046	-0.285454629094791
IGFBP7	-0.021430277049281	-0.526718619080507	-0.29837980310502	0.775522541689854	0.823700171221082	-6.7926853367014	-0.285158723767212
POLD2	0.0162185734423703	4.59825695780307	0.29820334541294	0.775707716923125	0.823822638573446	-6.79281864365157	0.284917018946493
SPATA5	-0.0285295338677507	2.61334721432157	-0.298096450529339	0.775820093164582	0.823822638573446	-6.79316910865335	-0.284770345031822
CCNT2	0.0174769019615484	4.81618705454909	0.297970102690892	0.775825092618224	0.823822638573446	-6.79547503562462	0.284763819867521
PPP1R13B	-0.0137518240254662	3.94274454646552	-0.296820582178084	0.776710950497905	0.824696954036026	-6.79326144200738	-0.283607810995764
ZNF468	-0.0134913413407313	4.58604388312193	-0.296527598109644	0.776912879366261	0.824845004404382	-6.79334815911309	-0.283344355041198
LRRC47	0.0153483383175582	5.11770055099279	0.296235906332458	0.777078911685845	0.824954922813598	-6.79584447969478	0.283127747933136
ANKRD10	-0.0178833048878856	5.52413525320748	-0.296037923684505	0.777222158082503	0.825040635719073	-6.79384494982217	-0.282940878198809
PEAK1	0.0207724214473554	6.14146435306369	0.29538299761902	0.7776769216972	0.825456991514382	-6.79436416964718	0.282347689227932
CORO7	-0.0134159364346714	6.19650166149794	-0.295219805009666	0.777790951784114	0.825511641411911	-6.79374152686733	-0.282198965144088
TAOK1	-0.0134351986429324	7.11753991528129	-0.294838962056927	0.778056493984675	0.825727077599398	-6.79412326840504	-0.281852655115035
RSRP1	0.0706837444834584	3.92244235005795	0.294453229780734	0.778480284819312	0.82609111885572	-6.79508907507909	0.281300033237361
STEAP4	-0.0479222134400499	4.67142790639264	-0.29437011572101	0.778524693343912	0.82609111885572	-6.79413372641573	-0.281242129640194
ENSG00000288771	0.0343075337878252	1.47322343622393	0.29383835467271	0.779109458606878	0.82664515628233	-6.79488107011745	0.28047975101505
IL6	-0.0238025298437754	1.65574731044997	-0.293216821977411	0.779487084415646	0.826979344683073	-6.79481128928281	-0.279987513877261
ADCY9	-0.0161699402922087	4.15532747783622	-0.291117125305755	0.780849171920161	0.828357837982174	-6.79515439198199	-0.278212588562736
MTHFSD	0.0134207146309304	3.44738686366232	0.290606277738044	0.781274746667103	0.828742697199959	-6.79548902611432	0.277658205438352
NPIPB5	0.0483759736532638	5.09554408870028	0.290421478334546	0.781339713345605	0.828745007750614	-6.79642436673941	0.277573582857404
TOMM70	0.0103402959590544	6.25335305820109	0.290191457633181	0.781456834160584	0.828802631907236	-6.79565148215653	0.277421031739385
ZNF382	-0.017186131436938	2.6879659970558	-0.287943632912228	0.783196206175923	0.830580646417805	-6.79624961736669	-0.275156238675178
C19orf25	-0.0160697502744712	4.15161316412126	-0.287126196783557	0.783779092281405	0.83113201888184	-6.7966197741382	-0.274397593362467
EGLN1	-0.00971686855417909	5.98432014497659	-0.285990975537625	0.784527114888104	0.831858402105405	-6.79679368568165	-0.273424248758571
THEM6	-0.0114755855773668	5.70251712329151	-0.285577888733874	0.784851506442458	0.832135515586313	-6.79693845204327	-0.273002223408734
ZNF527	-0.0184325198371098	2.21147089784316	-0.28524384028097	0.785172857580327	0.832409361221104	-6.7975645720752	-0.272584201501636
RBM45	-0.0127732015240684	3.13172884080895	-0.284898116295898	0.785419723520227	0.832604202934983	-6.79772232839236	-0.272263104226258
MFSD3	0.017601117468381	4.01432410482348	0.284644089382154	0.785608279051191	0.832737204882482	-6.79733182360211	0.272017869912842
CD4	-0.0107438911559366	9.11371805898224	-0.283732663544882	0.78615113603986	0.833245711442231	-6.79753429689971	-0.271311924304395
CLK3	-0.0191057747388087	4.47440870554954	-0.283697047067999	0.78625431967807	0.833288161669411	-6.7978955619282	-0.2711777568699
ENSG00000289138	0.0422368809920349	-0.236179829055128	0.283755963629666	0.78633065367998	0.833302151579451	-6.79781642424756	0.271078504573368
UTP18	0.0117508156099981	5.78742454995656	0.283138802025674	0.786620700013846	0.833474364024765	-6.79783520532642	0.270701399927787
DNAJA2	0.0128238824276647	6.16380072989242	0.283051798508791	0.786661299652539	0.833474364024765	-6.80012670966193	0.270648617253399
SHMT2	0.0111097708937602	6.44638471825996	0.283023521605167	0.786682599213616	0.833474364024765	-6.79799419050271	0.270620926476097
IGSF9B	0.160743106064771	-0.727172180001227	0.282072320666763	0.787507196677307	0.834226124215271	-6.79945530491375	0.269549056875658
MAML1	0.0172608657931845	4.72693688246551	0.281979976471745	0.787518562597339	0.834226124215271	-6.79814196313856	0.269534284822199
TEX2	-0.0140290774458416	6.87130008434941	-0.281746593676207	0.787614336043756	0.834260622858642	-6.79816259522844	-0.269409812371111
NKAIN3	0.0592878729933194	-0.959776817927136	0.281189534365849	0.788217744525935	0.834832772428006	-6.79865034187236	0.268625685341382
ZBTB49	0.0223813510258915	1.23461171134954	0.280987512139747	0.788314538416517	0.834868297565562	-6.79907641353109	0.268499917431811
HDHD3	-0.0245388809026143	2.82873605110847	-0.280694843539512	0.788507577579733	0.834964165537382	-6.79893781582589	-0.268249107130672
PARP16	0.0153913835851008	2.76857741546407	0.280663515812164	0.788531579924499	0.834964165537382	-6.79943972695505	0.268217922745755
BMF	-0.0290992082792175	5.81438204756224	-0.280045443974042	0.788869343514533	0.835254810287848	-6.79879505796305	-0.267779120354965
PTGES3L	-0.028905931879256	1.4374311552353	-0.279886959020441	0.789078408180069	0.835344040044185	-6.79930935006045	-0.267507541798368
ZNF584-DT	-0.043962041333074	1.50130400987037	-0.279834345946755	0.789080194808008	0.835344040044185	-6.79993344379801	-0.267505221023337
NFKBIB	-0.0107542642616009	4.80953255094012	-0.27937763775225	0.789408464418947	0.83562453459505	-6.79907490383126	-0.267078833279591
ATP2B1-AS1	-0.0242306398307578	0.607822020790212	-0.279076483264303	0.789605135958674	0.835765692824261	-6.80147435055734	-0.266823400870538
TMEM9B-AS1	-0.0386299015940977	0.216880566137229	-0.278294770751718	0.79027927216503	0.836412165287966	-6.79947493719112	-0.265947980471093
WDR75	0.0117024484341866	4.21884817733094	0.277933233229465	0.790508588482252	0.836587785389452	-6.79947990361531	0.265650241166125
KAT6A	0.0137480848702428	5.91068375804165	0.277563281227726	0.790690838411106	0.836662889405509	-6.79951106380267	0.26541362862883
XPA	0.013119985066887	3.36709707183968	0.277730317693487	0.790706332483091	0.836662889405509	-6.7996322457799	0.26539351357707
TRIM21	-0.0106259095682507	4.94664936504187	-0.276881620263553	0.791233963717483	0.837154075118802	-6.79976901998009	-0.2647085846888
YBEY	0.017500964717464	3.05465502843146	0.276413464123589	0.791620111510033	0.837495499504723	-6.79994984923289	0.264207397052118
YTHDC1	0.0102836374721905	5.51699085175647	0.276171789661644	0.791730564745982	0.837532366367688	-6.80017041411668	0.264064050173006
DNASE1L1	-0.0141689204210672	5.58477149443988	-0.276046444598006	0.791823597476402	0.837532366367688	-6.79998909894185	-0.263943315941413
ATP5MK	0.0126915462730515	5.42370114992231	0.276018945800939	0.791845321607878	0.837532366367688	-6.80001478278378	0.263915123769111
GOLGA6L9	0.0472245111094739	0.0912097920443415	0.275868286848161	0.791985785970431	0.837613813223054	-6.80013095994093	0.263732843268941
MRPL40	-0.0190196989022776	4.74358127751385	-0.274592715399893	0.792910471722353	0.83852458266672	-6.80049232400903	-0.262533097636097
SLC9A6	0.0100170012696283	5.92727085364456	0.274316748063729	0.793073894268729	0.838630213944317	-6.80053539122059	0.262321102251979
MRPS31	0.0116664802556979	3.14683046379526	0.27427739010229	0.793217374485431	0.838714742115934	-6.80074631689521	0.262134986223068
ZNF814	-0.0240458547554803	1.86059736938686	-0.273544670099823	0.793691611748565	0.839148957342944	-6.80081521368437	-0.261519891717973
DDX28	0.0132357230408685	4.2907634443539	0.273464473302036	0.793771236880848	0.839165923555492	-6.80086897665566	0.26141662615479
ENSG00000291006	0.125203653036274	-0.865899044910127	0.272949134816683	0.794204084981501	0.839556280447768	-6.80167196466865	0.260855315658254
NAA25	0.0104333865281343	5.36805054367277	0.272682293647628	0.794296984776588	0.839587242897909	-6.80108981240478	0.260734855407215
EMC6	0.020628205095091	4.03590503512521	0.271630658804654	0.795125241548306	0.840395424663364	-6.80147244677001	0.259661047822358
COL8A2	-0.0191128958551494	3.95910752439059	-0.270968655143083	0.795588944358422	0.840818198141309	-6.80162356564359	-0.259060003211581
SMAD1	-0.0115419684875565	3.05966041977269	-0.270755640493803	0.795798796957192	0.840972643798077	-6.80178864572659	-0.258788026198535
ENSG00000290796	-0.0558026696307648	0.301376584204709	-0.270178464534834	0.796206663012104	0.841336301744997	-6.80215418156576	-0.258259470890127
FYTTD1	-0.00978371211849353	6.72971934132888	-0.269749494719146	0.796397239663613	0.841465563068509	-6.80202780370996	-0.258012526557883
ZNF273	-0.0376762442785316	1.40834838309879	-0.269696811592028	0.796548744471029	0.841465563068509	-6.80237710983807	-0.257816221744229
PPP4R1	-0.00964030171894923	5.98746946222275	-0.269539310233989	0.796571060260291	0.841465563068509	-6.80214075585438	-0.257787308010602
ENSG00000290683	0.0581346544367305	1.69440566230916	0.269801469272254	0.796583999586409	0.841465563068509	-6.80259493172616	0.257770543108337
TMED2	-0.0103202126479579	7.62609538404443	-0.268734368542992	0.797136610159418	0.841981923615089	-6.8027870721105	-0.257054618019891
DGCR2	-0.0113532292843934	5.65554262933475	-0.268497568084112	0.797337724072696	0.842087541700922	-6.80231901122767	-0.256794101077042
YWHAG	-0.0126186493360858	8.43983569500586	-0.268423049083265	0.797364201543914	0.842087541700922	-6.80254664564864	-0.256759804252083
MT-ND5	0.0192281567180798	12.6299566002974	0.267892178317316	0.797752929161727	0.842323634711744	-6.80252774288967	0.256256311940788
UBN2	0.0152271210675791	4.08835581753462	0.268026334274771	0.797765712160199	0.842323634711744	-6.80264879506788	0.256239756100554
SIK2	0.010595665383503	5.41508301836987	0.267881864347618	0.797814025434878	0.842323634711744	-6.80254391180844	0.256177184024833
ZNRF2	0.00995229284030218	5.26037762703341	0.267855183645116	0.797843024559908	0.842323634711744	-6.8025424411479	0.256139626807144
RSBN1L	-0.0110703746159314	4.35665850650398	-0.267790041618406	0.79791705454507	0.842334415975397	-6.8026979666228	-0.256043751060666
ESS2	-0.0151296887220882	3.87818664671262	-0.267506582660554	0.798152980269916	0.842483825709873	-6.80271910301075	-0.25573822090441
WDR6	0.0116040118805827	6.50082508948701	0.267322438835529	0.798186244450485	0.842483825709873	-6.80270933573311	0.255695144817152
PTPA	-0.00896508172064909	6.91171489597691	-0.26688266887123	0.798501022532256	0.842748680345694	-6.80280708213202	-0.255287540390971
CLPP	0.0128097382859237	4.91317568928566	0.266772919952077	0.798631682486264	0.842819187425938	-6.80394662889112	0.255118361986762
SLC22A15	0.0157955796254891	2.21455129069429	0.266684935005179	0.798759539888554	0.842886725854575	-6.80297484202413	0.254952819392595
CCDC138	-0.0394580599075675	0.17088200114646	-0.265329670850088	0.799772022695728	0.84384617315127	-6.8035919711322	-0.253642159735538
PLEKHA1	-0.00942644147114504	6.17179531391806	-0.265155552612324	0.799796622935252	0.84384617315127	-6.80333752725251	-0.253610320139708
HAUS3	0.0243077863279005	3.68728397645532	0.264653605363137	0.800206748582802	0.844211403928096	-6.80569399393359	0.253079540597284
ZNF530	-0.0381914785039153	1.123016021632	-0.263358224184499	0.801136242608933	0.845096873552112	-6.80600441981838	-0.251876864527999
ADCK2	-0.0121375328898643	5.41515683895572	-0.263298592376263	0.801174117642062	0.845096873552112	-6.80390783426764	-0.251827865605984
STMN2	0.182799702023939	0.416715721727026	0.26314191335054	0.801445281315546	0.845315348256664	-6.80580161722515	0.251477078872953
CENPK	0.0170934694926601	1.81909280531635	0.26255477065672	0.801951673769521	0.84578187311897	-6.80471338714701	0.250822074839357
RPS16	0.0102614586419792	7.70022031990359	0.261702803984973	0.802304455010425	0.846086329632678	-6.80436786748546	0.250365826084663
TTF1	0.0125681251635532	3.48983545981721	0.261094208563159	0.802861115308112	0.84660572509002	-6.80513192381151	0.249646008354361
RNF114	-0.010382406986418	6.29675652472713	-0.260876757847006	0.802925501011208	0.846605982413079	-6.80466944388381	-0.249562759519425
HACD1	-0.0351633562191174	0.720346347669437	-0.260747345562241	0.803126066480412	0.846749816397073	-6.80492901518317	-0.249303445303649
SCCPDH	0.0118766072162381	5.97872077930466	0.260231986188578	0.80342318506987	0.846995416911918	-6.80481923086595	0.248919326860795
DDX50	-0.0106121327814396	4.49331806276002	-0.25959360031049	0.803916840729177	0.847448157558055	-6.80581689792757	-0.24828120412368
LSM7	0.013946007623502	3.78597793993944	0.259517760692901	0.804040746103421	0.84751108511572	-6.80516110365143	0.24812105403701
GNAS	0.00930083810117147	10.0039234845592	0.259217791069602	0.804130816734223	0.847538341457719	-6.8051054982017	0.248004640003544
RNF227	0.0392013832462289	0.582182975792002	0.258989491681686	0.80439156255084	0.847745467431215	-6.80527877657747	0.247667651510414
TTTY14	0.0631493302968213	-0.869686598408817	0.258462564210123	0.804741411042939	0.848013220846754	-6.80536736555674	0.247215550687427
EFNB2	-0.0644083239177703	-0.689319880957724	-0.259145198798965	0.804810753449182	0.848013220846754	-6.80846475459902	-0.247125947160318
CDK5RAP1	-0.00952258295846617	4.16242001485129	-0.258391107724737	0.804838367872361	0.848013220846754	-6.80544563052241	-0.247090264645926
CEP104	-0.0109726993595967	4.68452040472029	-0.258092796107355	0.805034721341047	0.848152401578901	-6.80551698960039	-0.246836551758208
ARMC10	0.00937428473093286	4.96177379034516	0.25760397393013	0.805384207127993	0.848437380191253	-6.80578837332408	0.24638501233119
MAP3K3	-0.0162037986443593	6.75053203817722	-0.257415820423284	0.805466345887917	0.848437380191253	-6.80580850636926	-0.246278895456285
ANKRD37	0.0421292472237132	0.017654353424907	0.257512212938649	0.805517226173401	0.848437380191253	-6.80597484329497	0.246213163484749
MED30	-0.0219844198803611	1.95682940494126	-0.257547461571095	0.805562334158404	0.848437380191253	-6.80594957363604	-0.246154889607277
CDKN2C	0.0419739954188458	3.52037382582357	0.257015834917526	0.805975734572485	0.848805052311675	-6.80620529941898	0.245620866859421
LIMS4	0.0345120122109044	1.43835189428059	0.256528596164245	0.806205649878032	0.848975059528223	-6.80602162382189	0.245323896983555
NECAP1	-0.0121743864677824	4.76754265408483	-0.25641005076919	0.806265805832735	0.848975059528223	-6.80615935026181	-0.245246200176329
ZNRD2	0.0356076708289718	4.00520754591007	0.255561153086659	0.806897037757512	0.849571952884604	-6.80829554610764	0.24443099674223
KLHDC8B	0.0259324656651951	2.99579940246513	0.255533264486654	0.807002423619731	0.849614557973604	-6.80641867078552	0.244294912180125
PROS1	-0.0106050920541224	6.20570996255986	-0.255258085174137	0.807066241978411	0.849614557973604	-6.80627035141237	-0.244212505855209
RBMX	0.00916652499991027	6.70152604804811	0.254963561229182	0.80727251361885	0.849763929121557	-6.80635478170794	0.243946166129131
EBP	-0.0151932993529114	4.53410233122956	-0.254305984459046	0.807831839888567	0.850284884743955	-6.8066066999328	-0.24322404622688
SLC35C1	-0.0130088079305499	4.87013814061605	-0.253434473075641	0.808453901334155	0.850871784045093	-6.80697438678798	-0.242421080805216
ENSG00000285796	-0.0528401874083864	0.209272829152219	-0.253005491980202	0.80873285794116	0.851097511717858	-6.8089501037674	-0.242061050588244
AARSD1	0.0109340507292286	3.35374309182214	0.252489951303096	0.809227226522239	0.851549881437218	-6.80724676012942	0.241423079901854
COL1A1	0.0209173074806368	4.76988312199822	0.252142890116548	0.809364418312565	0.851626351826176	-6.80717188139462	0.241246054644946
SLC25A24	0.00980654524709084	6.85051270662143	0.251922000463272	0.809513540161387	0.851715362023926	-6.80723405563804	0.241053644026125
SPTAN1	0.00818365497577487	8.75422582435843	0.251574185442942	0.80976590689597	0.8519129766555	-6.80733206816572	0.24072803775929
SDHAP4	-0.0249403218902769	3.13333461038291	-0.251627463956286	0.809846663490554	0.851930031992653	-6.80761777737641	-0.24062385012666
PDIA4	0.0103865273004967	7.68150961841854	0.250975898442708	0.810208563881534	0.852221495612664	-6.80750809944992	0.240156978585306
RELT	-0.0114032566443031	6.04223989294314	-0.250942208153446	0.810252863735383	0.852221495612664	-6.80766622845121	-0.240099832919049
FRAT2	0.0192426481462059	4.49127795814729	0.250928064133831	0.810327524557683	0.852232111285805	-6.80778302270441	0.240003524162502
FMNL1-DT	0.0647133312072652	2.85770643518409	0.249989154565546	0.811052068016379	0.852926160923288	-6.80799703982507	0.239069014521614
KDM2A	0.00947690973272003	6.6593417418075	0.24959646988889	0.811232391908377	0.853047828298173	-6.80790308873349	0.238836466861256
ASIC3	0.0544773268267277	-0.56744396820297	0.249521001279398	0.81137376298481	0.853128518890823	-6.80820828286393	0.238654162209627
TENM3	0.0464559953922759	-0.530162525107178	0.24887534767428	0.812003157373937	0.853722293625824	-6.80864963382333	0.23784262470933
ENSG00000260879	-0.0268242620176117	0.472241706369397	-0.248264983383741	0.81228922792911	0.853955039381626	-6.80879062401856	-0.237473818786983
KLHDC4	-0.00938052689805343	3.62951332696687	-0.247474760282617	0.812898469081743	0.854417023393281	-6.80860243970772	-0.236688484646554
FABP5	-0.0118980182481024	9.95704980500129	-0.247093413749324	0.813072968467484	0.854417023393281	-6.80860784337053	-0.236463575464555
MKNK1	-0.0102629991273394	7.33686335540444	-0.247087810186152	0.813079729736375	0.854417023393281	-6.80860962656426	-0.236454861225055
TRIM5	0.0133809957184318	3.87535405911309	0.247231421431155	0.813089090516731	0.854417023393281	-6.80870498831287	0.236442796643265
SLC25A25-AS1	0.0955776784639408	-0.162828433288827	0.247142716871607	0.81310663431279	0.854417023393281	-6.81058265687928	0.236420185526805
TTLL3	-0.0625457139982741	3.24124184416482	-0.247182246350881	0.813117071811728	0.854417023393281	-6.8089295513683	-0.236406733335662
YPEL1	-0.0454704102403224	-0.229189662222192	-0.246902879077167	0.813301297979911	0.854542575389018	-6.8091603747863	-0.236169303643558
RTL8B	0.0160233676382042	4.35848551564118	0.246695872456197	0.813460827928149	0.85464216093478	-6.80887119588846	0.235963713062544
FANCB	0.029102527094369	-0.157306537056701	0.246377451215349	0.813745523868446	0.854873222663134	-6.80900109934527	0.235596842438733
PDCD6	-0.00841192722165095	6.00150321652017	-0.24592019245878	0.813964385968441	0.855035091953638	-6.80894561044866	-0.235314829505555
OVCH1-AS1	-0.0415723856438952	1.21256986352417	-0.245771217481315	0.81408813345871	0.85504201566734	-6.81091034655042	-0.235155383992654
ECH1	0.0105148561417272	6.18344375904342	0.245584992833898	0.814212339364489	0.85504201566734	-6.80904808520641	0.234995353834313
ZBTB11-AS1	0.017967042137766	1.84000809862714	0.24566426184869	0.814249715093252	0.85504201566734	-6.80990028592109	0.234947199139695
CD163	0.0322944758960507	7.99942221843727	0.245441590436409	0.814294772029334	0.85504201566734	-6.8090787402317	0.234889148741753
TPT1	-0.0121893447056347	10.6115176230207	-0.245439645530991	0.814294881198459	0.85504201566734	-6.80908345334782	-0.234889008091536
RPL13A	-0.0118708542075234	9.51855113322643	-0.244985916890407	0.814630359175719	0.855310110787693	-6.80920681434481	-0.234456810288927
NCK2	0.0318584998064837	5.12437365607038	0.244839137690375	0.814774492285955	0.855310110787693	-6.80926948784622	0.234271136401917
GOLGA8O	-0.33366084042451	-2.03439354713705	-0.244733784698158	0.814831832264816	0.855310110787693	-6.81016099978601	-0.234197272644821
BBS5	0.0183503638364631	3.12031993014684	0.244872186284841	0.814842178741001	0.855310110787693	-6.80938281745312	0.234183944739658
ENSG00000272449	-0.0375987574234301	0.662167362521313	-0.244787457313388	0.81487420586069	0.855310110787693	-6.80949961616185	-0.234142688984734
TRAPPC2B	0.026114118613462	2.23625485967537	0.243811587694291	0.815592217400843	0.855995680460697	-6.8115113251647	0.233217886424512
ZNF525	-0.0236437996811828	2.39696960425141	-0.243573200365985	0.815769926427323	0.856114117747812	-6.81015519206285	-0.23298902710362
DBF4	-0.010435379388397	3.39315994327467	-0.242195188719338	0.816825234813618	0.857085212791666	-6.81013625275593	-0.231630218431685
DTD2	-0.0129979178318818	3.02431447432612	-0.242104647869683	0.81688012492611	0.857085212791666	-6.81013646846355	-0.231559553977242
PBX1	-0.0716352812944414	-0.116929661264048	-0.242000849688236	0.81689006568067	0.857085212791666	-6.81009247634531	-0.231546756568431
NPIPA7	-0.0793865863911958	0.168031523237364	-0.24096929125072	0.817644381965966	0.857658308632958	-6.81217910176511	-0.230575784403231
AFMID	-0.0170715041336269	3.34466370518605	-0.241043548374197	0.817659063555981	0.857658308632958	-6.81042008024294	-0.230556888103919
SGTB	-0.0130615616938655	6.6982176664552	-0.240878612135289	0.817676830919667	0.857658308632958	-6.81039599315274	-0.23053402029427
ZC3H8	0.0240799191983873	3.10878773540872	0.241037796859721	0.817696200911974	0.857658308632958	-6.81062732270481	0.230509089929564
ANK2	-0.0233986528575061	4.52279790461112	-0.240268590980536	0.818184778600127	0.858102573916811	-6.81056797707326	-0.229880307900561
ENSG00000284707	-0.0241858722921431	0.976451000488916	-0.239557701243828	0.818749909561092	0.858627050397017	-6.81089960395968	-0.229153117874034
RNF152	0.170233341713589	-1.13450759269612	0.239004858967858	0.81920634634631	0.859037464481206	-6.811887350827	0.228565880035134
RAB11FIP1	0.00881601278228259	6.65027675855723	0.238723733346304	0.819272210447817	0.859038282944133	-6.81113891991861	0.228481147775178
EML6	0.0755209415072166	-1.44373157813753	0.237703480856524	0.82044906566811	0.860173633700241	-6.81319713765917	0.226967433473728
RAB22A	0.00758193827731849	6.00580212989297	0.237044902862286	0.820528232359024	0.860173633700241	-6.81184840430726	0.226865625080414
STARD13	0.0169440300317912	3.92122255513716	0.237128811466716	0.820550513063091	0.860173633700241	-6.81161687363112	0.226836972510944
MFAP2	0.0698887989512648	-2.01607834815334	0.236985299422272	0.820652503325537	0.860212229303825	-6.81152010777957	0.226705817314376
UFSP2	0.0133410584880341	4.36028110854789	0.23578576773734	0.821524802369464	0.861058196337216	-6.81188717719912	0.225584236405991
ANGPTL2	-0.0896288285120756	-1.30853491039986	-0.234516933358095	0.822582288182323	0.862098111935722	-6.81256496195663	-0.224224927141048
TSC1	0.0122703113688449	5.05873665813954	0.233946418151397	0.822862798046245	0.862323626154219	-6.81230572765685	0.223864424870134
SEMA3G	-0.049957611967114	-0.351121217080834	-0.232724438666603	0.823818891299507	0.863229133505957	-6.81267671394318	-0.222635902767002
DDR2	-0.0532974661046971	-1.04095801469255	-0.23254597612593	0.823857670639786	0.863229133505957	-6.81260895028102	-0.222586080758841
PSMB4	0.00743737066688374	6.53410539562495	0.232002964962219	0.824255461121201	0.863577379849082	-6.81273928810679	0.222075048743247
DNAJB6	-0.00886498559688893	7.38073523802933	-0.230908139898114	0.825060909186662	0.864352642301353	-6.8130319732317	-0.221040486106877
FER1L6	-0.0805826234643909	-1.50978223488991	-0.230010118367855	0.825762928011368	0.865019435462067	-6.81333990449516	-0.22013896674659
WASF3	-0.0596635749096758	-0.934306376188615	-0.229422279153554	0.826225371778539	0.865435178327509	-6.81349699829877	-0.21954520294324
SEC22B	-0.00733784380274102	6.83769312362861	-0.228957346212158	0.826514936085681	0.865669785858983	-6.81354136947405	-0.219173450551394
NSG2	-0.11738427383308	-0.570572299002285	-0.228677171136241	0.826743461833625	0.865840431067366	-6.81433600863242	-0.218880082900166
MAPKAPK5	-0.0080305223421847	5.44919556024004	-0.22802230342319	0.827246070483144	0.866298070795543	-6.81380841425599	-0.218234930288841
SRP19	0.0119714380385181	4.71878789190604	0.227473355601504	0.82767570994108	0.866679230108078	-6.81404509805516	0.217683513545662
GMDS	-0.0131467091717412	2.15066988574182	-0.227211844880919	0.827969538120861	0.866918128959007	-6.81429542624603	-0.217306440635351
MIAT	0.140134115752185	1.42822958091455	0.226723755716246	0.828320208330271	0.867216501130423	-6.81566033884506	0.216856462161194
KANK2	-0.0357968958126968	2.82742365880733	-0.226074140801132	0.828804530476129	0.867654742842198	-6.81459442230563	-0.21623505428201
FCRLB	-0.0382451659581423	1.57482988663937	-0.22567362355207	0.829042671417128	0.867835214532055	-6.81452832571446	-0.215929538992981
TMEM53	-0.0131051588996676	4.30070758450587	-0.225431359616575	0.829201842526576	0.867932999167984	-6.81454429612969	-0.215725346757591
CROCCP2	-0.02009507130786	3.04344583546348	-0.225286427158206	0.829343767002198	0.867953195392424	-6.81473465204508	-0.215543286906065
SYVN1	0.00876065666859529	5.92584132067947	0.225153552676929	0.829360909578577	0.867953195392424	-6.81455037041795	0.215521296997362
MT-CO2	0.0120721893430304	12.2332093685536	0.225036844721275	0.829418414537817	0.867953195392424	-6.81456509705531	0.215447532370117
EIF2S2	-0.0104527248049156	6.68708318053488	-0.224807070349622	0.829595456474425	0.868048170000115	-6.81463440189602	-0.215220438750912
SLC25A30	0.00850359885951645	4.39065499357734	0.224852105844658	0.829640704943666	0.868048170000115	-6.81468687220417	0.21516239982819
GTPBP2	0.00798510277177893	5.62929452800429	0.224528335027501	0.829832157724565	0.868179664696143	-6.81471270709501	0.214916836817488
GBAP1	0.037352457516227	1.53508245750452	0.224282594682187	0.830108701618746	0.868400154764669	-6.81520597424038	0.214562156297354
PPP6C	0.00832398549421687	6.15054490021578	0.222992281080684	0.830955902533316	0.869217542997086	-6.81511869378221	0.213475749156819
OTUD3	-0.0165121077928815	2.36420368377279	-0.222907733606036	0.831114131584273	0.869314162990793	-6.81539058396026	-0.213272872270169
CBL	-0.009677461400248	7.11059521972799	-0.22176536007345	0.831854537970909	0.870008490456674	-6.81540861779213	-0.212323660289689
MARCHF3	-0.0261556159383092	0.953239935652636	-0.221870902710091	0.831909777866027	0.870008490456674	-6.81560019242574	-0.212252849602784
DNASE2B	-0.0240362871589058	-0.0859122244347145	-0.221127101988787	0.832423300133434	0.870476559852734	-6.81567365351082	-0.211594628697098
TMEM121B	0.0177106215631405	4.46584734186538	0.220546008203329	0.832824503054487	0.870827110497993	-6.81575540866672	0.211080439915847
EIF3L	-0.00856125935077826	7.89796102224197	-0.22006728743463	0.833116011061131	0.871062914289913	-6.81582443867825	-0.210706873093236
SAGSIN1	-0.0937742862024997	2.35981525921462	-0.219173169279864	0.833789521421083	0.871697813397675	-6.8175844864755	-0.209843883503912
TMEM41A	0.00800607188391413	4.06675648081432	0.219192200071065	0.833855336916361	0.871697813397675	-6.81616576505344	0.209759560472505
SNRPE	-0.0143753309630359	4.39313190727925	-0.218814704877735	0.834116849661048	0.871874121926705	-6.81623702445344	-0.209424524204592
MRPS12	0.0103321574307761	4.1454679846543	0.218785453020994	0.834156103620761	0.871874121926705	-6.81628486215025	0.209374236141911
UVSSA	-0.0140450575731435	4.48181694571	-0.217753476497718	0.834910482687612	0.872593511837341	-6.81646898915008	-0.208407907377015
UBAP1L	0.047191080212828	-0.262319555984393	0.217591806074608	0.835071563700773	0.872635526465759	-6.81696290634493	0.208201594422071
SMARCE1	-0.00759052105224348	6.15256670873971	-0.217441513649008	0.835082910431775	0.872635526465759	-6.81648345027068	-0.208187061835512
LINC00863	-0.0226602024343101	2.20782509239897	-0.217054555599892	0.83540978133854	0.872907987958153	-6.81812246715651	-0.207768433271881
LY75	-0.0155648035684972	5.75363510899208	-0.216814919851275	0.835575449654484	0.87301198131794	-6.81665674446833	-0.207556273236514
ENSG00000269968	0.0382085588734834	0.399517899456974	0.216584132193318	0.835771203663922	0.873147389358881	-6.81825137691431	0.207305596559689
DPYSL3	0.0350775511349284	3.1509151328656	0.215822354638387	0.836316513344352	0.873647935071793	-6.81690774915921	0.206607358071449
CRACR2B	0.0145800523083564	1.74071619109892	0.215776662205244	0.836400294091786	0.873666309094451	-6.81699161745718	0.206500090453905
TMEM234	0.0242229960837072	2.98668064754379	0.213669373387866	0.837971696104634	0.875169839015333	-6.81826656673671	0.204488604558859
PIP5K1B	0.0387768705435524	0.341853919580641	0.213705595051367	0.837972302862018	0.875169839015333	-6.81758187793627	0.204487828034445
SPOCK2	-0.119699520066723	0.181167495576685	-0.213458529672	0.838058221650512	0.875190321035296	-6.81823230572992	-0.204377870935694
CYB5D2	0.00876628695750547	4.055823792647	0.213157063071028	0.838345188695785	0.875403406692827	-6.81762028424058	0.204010634313004
KIFC3	-0.011955942037925	6.14355562409863	-0.212916157493708	0.838460252782674	0.875403406692827	-6.81763996413719	-0.203863392568471
LARS2	0.00787528664492058	5.25729170043197	0.21294522259506	0.838469312143742	0.875403406692827	-6.81762898552151	0.203851799945933
ZNF836	0.0231060612755474	2.31865437896767	0.212934945266462	0.838527560483174	0.875403406692827	-6.81860474500191	0.203777264326892
ACO1	0.0114032306142683	7.29272429382631	0.212640969276238	0.838657009874169	0.875469303490126	-6.81766419135379	0.203611622619161
CRADD	0.0206680853076936	2.60620979819751	0.212635572863729	0.838760653292467	0.875508253286459	-6.81843097252231	0.203479005915726
FAM162A	-0.00897591598754954	4.92749467546513	-0.211749257752787	0.839369061523981	0.876074034718886	-6.81792481633926	-0.20270059060513
LINC00910	0.0333570753915177	1.00494957467337	0.210547491064429	0.840288688831863	0.876964529445067	-6.81845426509179	0.201524225423883
CD300LB	-0.0132926839959582	5.29390484694376	-0.210351388814575	0.840384779222802	0.876995469715509	-6.81822873149453	-0.201401325020485
TAF1D	-0.0136628549079133	4.76769126892978	-0.209926159016987	0.840727093898359	0.877283335628464	-6.81840842438702	-0.200963526431327
SCP2	-0.0078074904735836	7.29297997146036	-0.209401433155115	0.841065740805609	0.877556343397564	-6.81847888237125	-0.200530456581722
TBC1D22B	0.00726590578399065	4.28319990666837	0.209416830135738	0.841121698637971	0.877556343397564	-6.81872309220033	0.200458899976035
PAM16	0.0215382832817548	2.09705274596302	0.208841285774274	0.841543215545273	0.877868419116844	-6.82003717024673	0.19991991421538
UBE2K	-0.00715489543552147	6.2828222950863	-0.208672739670771	0.841618059688285	0.877868419116844	-6.81862173064733	-0.199824218489807
DCX	-0.111084027202731	1.56706654496408	-0.208669399047722	0.84163331447336	0.877868419116844	-6.81962032700585	-0.199804713945255
ELAVL3	-0.0981937114466586	-1.07386611055912	-0.20859779058482	0.84168685839258	0.877868419116844	-6.81881016520955	-0.199736254076697
ARL5B	0.018967041375026	4.1465866076439	0.207501315380942	0.842558453272085	0.878708045570342	-6.81904288109631	0.198621986828262
CNOT4	-0.00942994319885459	4.32815885409143	-0.206863697500078	0.843016713246588	0.879026418709147	-6.81937798335761	-0.198036235562949
SUCLA2	-0.0120173813319559	5.23430249458507	-0.206832372453068	0.843023108052543	0.879026418709147	-6.81919324138858	-0.198028062156157
CHST15	-0.0100606755545036	6.82135424960324	-0.206735872352207	0.843063522572854	0.879026418709147	-6.81908283718633	-0.197976407366239
NDRG4	0.0206486582290819	1.46434517920068	0.204467496185715	0.844821983841074	0.880790313168905	-6.81969006490103	0.195729384356397
EPHB2	-0.0101556833810522	6.27651925099674	-0.204112611956755	0.845030080850757	0.88093768558164	-6.81970462221988	-0.195463536359074
ARC	0.0590655105560593	-2.12503513103863	0.204111514205117	0.845155149293094	0.88099848487755	-6.81999087569238	0.195303765626637
PARP15	0.025045233088784	2.91390965651258	0.203908089665615	0.845386904161652	0.881120025097077	-6.82041394850677	0.195007719744321
TMEM260	0.0111271776414557	3.8906381630706	0.203694809420332	0.845405257809636	0.881120025097077	-6.81988611947824	0.194984275349789
HLA-E	0.0122106947890048	9.06214559007226	0.20334317034422	0.84558745207956	0.881182651073049	-6.8199031223145	0.19475155171294
ENSG00000268205	-0.0129158577342617	2.4768305713168	-0.203443331263352	0.845598867981759	0.881182651073049	-6.82040402636339	-0.194736970100262
NUAK1	-0.00885314457505391	4.36946985814325	-0.203274278526445	0.845706694830067	0.881225441309075	-6.81995552654674	-0.194599244145806
MEA1	0.00801212193783059	5.6691229220749	0.203138576615785	0.845775737414999	0.881227814820064	-6.81995114575	0.19451105880955
EIF6	-0.00725227359216521	6.23727339931619	-0.202755984933504	0.846040184714624	0.881433767309837	-6.8200322674264	-0.194173304821251
C12orf43	-0.0132028403189392	3.73899489637858	-0.202163640458348	0.846512568942746	0.881856306035936	-6.82149560306393	-0.193570027390091
PCDHGA10	0.0123131583219247	4.33778509898445	0.20186926075734	0.846711540159497	0.881946265400744	-6.82022683997601	0.193315944227696
SPEG	0.0373908086332965	1.06449210714744	0.201871337772543	0.846732561190864	0.881946265400744	-6.82025786305013	0.19328910142536
CTU2	-0.0113455108457142	2.7677813291702	-0.201582560909761	0.846996512165288	0.882127735666497	-6.82061400408097	-0.192952061121368
NUP160	0.00719105905933251	5.9191444496128	0.201430960430093	0.847040451688551	0.882127735666497	-6.82032956866924	0.192895956655966
C18orf54	-0.0106102415229206	2.15445935840891	-0.200749528080915	0.847637104234057	0.882679458681288	-6.82065673234645	-0.192134177002992
DIPK2A	-0.0105457393885775	4.59272787378308	-0.199808340174787	0.848292246833074	0.883172187315727	-6.8207535458377	-0.191297848220866
ROMO1	-0.0117617887568913	4.14731017265894	-0.199783753130303	0.848309215713483	0.883172187315727	-6.82111117953334	-0.191276188208409
ST20	-0.0224018506319341	2.21383548591363	-0.199847655949424	0.848311007711856	0.883172187315727	-6.82095288048551	-0.191273900808342
ZBED5	0.0118619239193574	4.38414041573112	0.19960849103911	0.848416687244163	0.88321254475398	-6.82202317851962	0.191139007717894
METTL26	0.00804330754340877	4.14515720311036	0.19915212314165	0.848802379545175	0.883544369685865	-6.82093680738396	0.190646725921409
HSF4	0.0432726440418841	1.11261356446178	0.197536180500065	0.850073514636575	0.884797754095746	-6.82204682192752	0.189024627675879
VPS26A	0.00709858541068601	7.02765181494321	0.196773923114688	0.850502020135278	0.885148754150916	-6.82262834637203	0.188477923164962
CPSF6	0.00752990283036401	5.76536396440158	0.196748751908992	0.850544863163578	0.885148754150916	-6.8214210042149	0.188423265410501
USP31	-0.0140520172344115	3.3108120817435	-0.196442968916658	0.850829362177461	0.885343475705153	-6.82161740505475	-0.188060325010997
SIK3	-0.00909302058353938	5.44987894272035	-0.196272031632137	0.850893517965966	0.885343475705153	-6.82274082299095	-0.187978483766989
TRIM9	0.0558825248045156	-0.642491156790434	0.196227679467789	0.850933201969511	0.885343475705153	-6.82156228386797	0.187927860933797
RPS13	-0.00939653915695898	7.42233068525684	-0.196040043099196	0.851051166217124	0.88539641703317	-6.82155695875319	-0.187777382880307
NAA50	0.00743891455093005	7.15607320367538	0.195832498102619	0.851207506300796	0.885460034321832	-6.82161087304489	0.187577958231207
RRP7A	0.00750982592165747	5.92164563894546	0.195807012606401	0.851246486514867	0.885460034321832	-6.82160891966522	0.18752823692086
CALHM2	0.0148866235129153	5.16690599341947	0.195536082108638	0.851474124211916	0.885627026436018	-6.82170542986529	0.187237882337132
LRRC37A	0.0361140937294396	1.89836629525755	0.195448207284686	0.851643764114017	0.885733672881642	-6.82225434004501	0.18702151489485
SMARCD2	0.00633546078864765	5.83451732599352	0.194983619909053	0.851864904467238	0.885825962336237	-6.82180617544164	0.186739474276334
CADM3	0.0658689726013246	0.0311404629541444	0.194970670952912	0.851872990518083	0.885825962336237	-6.8218944544146	0.186729161674106
SNRPF	0.013341848391202	3.77804866081686	0.19497566165111	0.851933840889172	0.885825962336237	-6.82195324349646	0.186651556359207
GAP43	-0.0926590166306644	-0.46805198461614	-0.194725247092127	0.852055006004529	0.885882160240549	-6.82191307460412	-0.186497032186406
SCN3A	0.142062476485799	-0.818871697639511	0.194544367706268	0.852247738987192	0.886012752590733	-6.8228759214971	0.186251245326721
PSMB5	-0.00815879459416372	5.98101494628331	-0.194287958382666	0.85238892409909	0.886015775028687	-6.82195241275752	-0.186071203132756
SERF2	0.00887368737324573	8.89516422399132	0.194250224405745	0.85238988415867	0.886015775028687	-6.82196130575797	0.186069978865446
ZNF207	-0.0068644406064347	7.23270772393855	-0.194169846073659	0.852452028721062	0.886015775028687	-6.82197120981613	-0.185990732755793
CLK2	0.0120807291707582	3.95816655937209	0.193370342674873	0.853125042729232	0.886600853786727	-6.82227999544419	0.185132586890666
FBLN5	0.0415226405494567	-1.36244912782675	0.193619032757744	0.853149287366105	0.886600853786727	-6.82334302732273	0.18510167561697
HDAC9	0.0126152010256528	5.89987344591325	0.193057566756972	0.853303733251911	0.88669154268556	-6.82223248944403	0.184904765329531
INTS5	-0.0156254821026162	4.27551694285765	-0.192974642272548	0.853397870309081	0.886719553665242	-6.82278071831917	-0.184784749107085
USP24	0.00837177223505679	6.05251532771249	0.191754590774948	0.854274965473464	0.887561025604869	-6.8225065729772	0.183666659884774
MAP9	-0.0559682657913841	-1.30919391507525	-0.190857764859032	0.854950212438695	0.888192668553982	-6.82275497710002	-0.182806035925306
ENSG00000265975	0.0561743488452074	-0.213464363428859	0.190875354296878	0.855027044158434	0.88820257798262	-6.82361009613827	0.182708120020102
VTA1	0.00901644282885911	5.53913255469694	0.19044184292847	0.855273001816464	0.888388160146023	-6.82287066948339	0.182394678356243
HNRNPA1L3	0.0234333447624086	2.71884036754965	0.189955227758356	0.855709729325802	0.888771853743411	-6.82342890258368	0.181838168983327
PLEKHA5	0.0244679617347284	0.0644588729656971	0.189450725534906	0.856009108507199	0.889012843117989	-6.82301494405887	0.181456711198092
ADORA2B	-0.0151808285901885	1.54563050085104	-0.189325712878001	0.856121955632494	0.889060085947545	-6.82306133722296	-0.181312932455303
SPPL2B	0.0166387446454421	4.05553163920416	0.188816831858157	0.856530013821391	0.889413866133942	-6.82346362689567	0.180793055977342
LSAMP	0.0874523893419311	-0.769157225322273	0.188076845263728	0.857057085904884	0.889865476254977	-6.8235069720495	0.180121625070642
RPS24	0.00793123521080791	8.61883521028276	0.187965111360499	0.857099765105654	0.889865476254977	-6.8233276590217	0.180067260098227
AMOTL2	0.0673412070024639	-1.72007126589167	0.188291359275306	0.857179605490151	0.889878371312294	-6.82499757786167	0.179965560459075
PPRC1	-0.0175205191479979	4.79123537075221	-0.186700508714768	0.858086566949722	0.890684094895408	-6.82392522018155	-0.17881041519068
ENSG00000267632	0.0574662654538938	-0.332525926979317	0.186712222407656	0.858090684952649	0.890684094895408	-6.82477149040325	0.178805170869635
GALK2	-0.00966155802594189	4.01381841992733	-0.185651823544403	0.858903367161095	0.891336336597273	-6.82394700295501	-0.177770307382593
EHHADH	0.0159217174316111	1.89142191304933	0.18574618972493	0.85891915891894	0.891336336597273	-6.82419258147236	0.177750200164593
AQP9	-0.0125915704948608	8.33887086020917	-0.185540361004678	0.858921650517518	0.891336336597273	-6.8238460990146	-0.1777470276861
ZEB2-AS1	0.0242228518371286	0.0664921777016052	0.184692981278394	0.859637583094192	0.892009155602221	-6.82429774076407	0.176835525966694
TBC1D13	0.00679377745060737	5.55268361950819	0.183859285421612	0.860211979366377	0.892535014201463	-6.8242319658138	0.176104329842337
UBA52	0.00830301926619508	7.895057443328	0.183447550337895	0.860489962565286	0.89271288284618	-6.82429298575531	0.175750496060051
MESP1	0.0273131756186357	-0.460262616818495	0.183466837153653	0.860518676297594	0.89271288284618	-6.82434545268032	0.175713948744205
CMAS	0.0107945342565204	5.92687762010138	0.183175382114226	0.860722078692486	0.892782662048706	-6.82436218480028	0.175455061511373
NPIPA9	0.0206306074215341	5.02145396099121	0.183087029002603	0.860793220981823	0.892782662048706	-6.82511503793285	0.175364515548697
ASCL2	0.0405939234136508	1.6100296630744	0.183071837606751	0.860854188746093	0.892782662048706	-6.82559094136395	0.175286920301606
MIGA2	-0.0102628093992758	3.70783212961272	-0.183008117624628	0.860886489879866	0.892782662048706	-6.8246313525243	-0.175245810242731
UBALD1	0.00757504749602334	4.63824393455677	0.182945559263114	0.8609241399012	0.892782662048706	-6.8244519535326	0.17519789296123
MRPL30	0.00689226575143521	5.33243251962416	0.182526712512313	0.861216309801009	0.892997368448269	-6.82450554434351	0.174826061222757
MT-ND4L	0.01570469557729	9.62207850375778	0.182411503022205	0.861266497488178	0.892997368448269	-6.82452120066911	0.174762192001986
SSBP3	-0.00731952354415507	5.96136099141625	-0.182073756396995	0.861540278238818	0.893211070023892	-6.82459945782832	-0.174413789144494
OTULIN	0.00712065571900482	5.27563646854281	0.18121130837223	0.862206972062216	0.893832062853376	-6.82479153094575	0.173565468670075
WRNIP1	0.00747697663037127	5.01884392048807	0.180726256007754	0.862578160341337	0.894111959315028	-6.82491093166662	0.173093212148177
CSRP2	-0.0423892138658508	-2.28996977073535	-0.180836378763306	0.862612447148842	0.894111959315028	-6.82529343529905	-0.173049591576473
ZNF236	0.00916584603137285	3.5936892153651	0.180061959675452	0.863114014372003	0.894561592123759	-6.82513698830558	0.172411522253362
TMEM219	-0.00710838554244438	6.20374988568729	-0.179296042527625	0.863619861827751	0.895015590158958	-6.82516004431373	-0.171768078914219
STUM	0.00881611419877838	2.74852658161929	0.178567416625944	0.864204167697194	0.895550821185151	-6.82534619758404	0.17102492412719
ZNF506	0.00976687287492921	2.5095755733133	0.178268583827939	0.864506472670908	0.895793761405504	-6.82565486583251	0.170640471867749
BMP7	-0.0474282805337351	-1.67325212673527	-0.177901285481764	0.864828979528257	0.896057594849946	-6.82598928309271	-0.170230355938616
KIF24	-0.0251448068265988	1.79541326738434	-0.177704999544146	0.864925182703604	0.896086929866944	-6.82585998234746	-0.170108024692832
CDKAL1	-0.0121839551471649	3.90111965634633	-0.177398937177813	0.865066488430558	0.896162984129577	-6.82658337526017	-0.169928345991201
RCAN1	-0.00963378630164068	5.92527639413498	-0.177264102273003	0.865153448430359	0.896182731583136	-6.82557637002625	-0.169817773866318
FIBP	-0.00616647426607105	5.14062289154766	-0.176602372485113	0.865671127608832	0.89664860812281	-6.82573562212543	-0.169159572916746
ISG15	-0.0485807970068577	3.78286817440076	-0.17574096549057	0.866333593744184	0.897264367846004	-6.82635209121992	-0.168317390060984
HSF1	0.00589932769994928	6.29651958785106	0.175146088639333	0.866737229498395	0.897611980553104	-6.82600319688198	0.167804312789253
ENSG00000273175	0.0236723162064146	0.0647789956196158	0.174482730499434	0.86726668355439	0.897953913586883	-6.82715413996931	0.167131369875471
ENSG00000287382	0.0399620353922189	0.0393236484225244	0.17444588196655	0.867278175424038	0.897953913586883	-6.82617697256155	0.16711676440165
XRRA1	-0.00802479603253624	3.0568340406206	-0.174532902266217	0.867296813713966	0.897953913586883	-6.82634164592209	-0.167093076334089
AMY2B	-0.0280299023566627	2.04457341458383	-0.174412960700969	0.867339529079413	0.897953913586883	-6.82629419112827	-0.16703878820599
CLCF1	0.0411154603989058	0.205447819301621	0.173890393943898	0.867766686502069	0.898325685893397	-6.82648678285779	0.166495929184574
XAB2	0.00810978797063676	4.84460844000268	0.173528777419342	0.867978238524557	0.89843026850678	-6.82685363352739	0.166227093496155
CACNA2D4	0.0134681278588146	3.42521888842658	0.17350144300868	0.868015229007403	0.89843026850678	-6.82637795675756	0.166180088033169
ATP6V1G1	-0.00936033645404578	6.97033960768467	-0.173359722812366	0.868071915619893	0.89843026850678	-6.82638293964395	-0.166108054528699
WASL	0.00945530193758944	4.35054825931923	0.173024078126448	0.868379891792316	0.898678547260998	-6.82655709326469	0.165716714337384
CSRP1-AS1	-0.0320738694608144	0.214226457519852	-0.171410291778809	0.869564713403646	0.899834155406878	-6.82770972902555	-0.164211417308235
DPM2	-0.00670454106020131	4.63402971912011	-0.171126444225154	0.869802727239563	0.900009893135387	-6.82685206452458	-0.163909069498012
KLF12	-0.0372730809325674	-0.558311348619131	-0.170193111151138	0.870501183669032	0.900656638321528	-6.82703848510745	-0.163021910103185
B4GALNT4	-0.0422171172640371	-2.1266561920218	-0.170267225156439	0.870564239086753	0.900656638321528	-6.82752402342564	-0.16294182523829
PTDSS2	0.0116240906979754	4.60557093624869	0.169805620981324	0.870781840907066	0.900811154332813	-6.82766004273522	0.162665463473509
DDX52	-0.00823008250373609	5.24541383252247	-0.169331580507706	0.871126420261918	0.901096992244283	-6.82759659977106	-0.16222786129417
HSD17B1-AS1	-0.0109201715353143	3.77949368915877	-0.16910674961703	0.871313918764862	0.901220312967433	-6.82780982421858	-0.161989758652277
ZSCAN21	0.0148405717370262	2.30514325916152	0.168600532197385	0.871703128847344	0.901552233008626	-6.8282750009283	0.161495533612297
STC2	0.0361868094720023	0.123509444997396	0.168494368296667	0.871832053804856	0.901614924247457	-6.82754117500935	0.161331831391168
DCAF17	-0.00945080057568893	3.58244045542724	-0.16826335718968	0.871983456971969	0.90170084993521	-6.82749349590278	-0.161139593025242
ENSG00000279168	-0.0409107069411098	0.0525068363334859	-0.167850310182649	0.872246302504631	0.901901993478936	-6.82747849967364	-0.160805869127184
SETMAR	-0.0128749439815843	2.80607279150665	-0.167690948002834	0.872422069244725	0.902013073160045	-6.8276141376332	-0.160582715497172
ENSG00000290082	0.0219989784687558	1.50685847054682	0.166461534507061	0.873333163514638	0.902884344421532	-6.82807465459998	0.159426117186548
CASP3	-0.00858053214483626	5.7725886829658	-0.165966967799695	0.873652304036866	0.90314354331004	-6.82797163706378	-0.159021031366118
TXLNGY	0.00898719134544338	0.679731582052892	0.164993209020475	0.874434728866264	0.903881587149018	-6.82807137664425	0.158028007937544
NPIPB15	0.0687514182032932	-0.0691457392590587	0.16476846622434	0.874625325859191	0.903983845697501	-6.82882500358005	0.157786133221281
RRN3	-0.00639482522005058	5.48013720976122	-0.164632450837244	0.874670633639123	0.903983845697501	-6.82807228466103	-0.157728637311602
TMEM186	0.0109231999118509	2.36808132685261	0.163917480203382	0.875242842651751	0.904504406526814	-6.82877685298402	0.157002544628025
SLC25A48	0.0300127285163884	-0.276567596561777	0.16371274669773	0.87542195568477	0.904605171387274	-6.82840744774772	0.156775279910154
CD44	-0.0106997282916735	9.6969592691958	-0.163520541542657	0.875477419448522	0.904605171387274	-6.82825695148422	-0.156704907239739
LSM11	-0.00942704709659295	2.22735341433082	-0.163309207511677	0.875701246867143	0.904765617017567	-6.82871552344035	-0.156420921895695
MED7	-0.0136556495567855	3.13314957091531	-0.163149128616972	0.875798025829511	0.904794782633353	-6.82923223110842	-0.156298135632758
INTS2	-0.00988380737807162	3.66376221883673	-0.162449825157787	0.876349890712627	0.905294060226655	-6.82857360359144	-0.155598013697626
CCDC88B	0.0177626252740075	4.85948422664181	0.162233311414845	0.87649357187032	0.905371627415585	-6.82854786597655	0.155415745500902
UBQLN1	0.00540744636133783	7.23299772248194	0.161714110742378	0.876840847258063	0.905659468108551	-6.82859585981153	0.154975227076845
C8orf58	0.0158818698789372	3.36397072159163	0.161475566404029	0.87710123098272	0.905857523297412	-6.8289043124116	0.154644950357704
ZFR	0.00657187364904313	6.66976760461768	0.160897576846617	0.877460068114676	0.906157220800064	-6.82880731717909	0.154189820700309
NARS2	0.0128870923521905	3.0491607935808	0.160775882076653	0.8776369464911	0.906245093378083	-6.82895544898929	0.153965489468263
CEP170	0.0130810478384908	7.0265807127781	0.16059818345158	0.877682478115921	0.906245093378083	-6.82882658931226	0.153907743892905
TUSC3	0.0309113821395157	-1.1682462337366	0.16050037729425	0.877775609103459	0.906270358616752	-6.82883239341578	0.153789631927618
FUBP3	0.00543526821839986	6.02670692346839	0.160173224285079	0.878014463489579	0.906446062072659	-6.8290235078323	0.153486718270784
ST3GAL6-AS1	-0.0056542714723387	4.85068509077644	-0.159990547273131	0.878180475447141	0.906546542736337	-6.82895096834934	-0.153276191229075
POM121C	-0.00568486999422633	5.96120203358144	-0.159586719675139	0.878457693829572	0.906761797204702	-6.8289920802617	-0.152924653582851
TOMM34	-0.0065271809085405	4.33874020649936	-0.159439479671802	0.878612008800303	0.906850164541382	-6.82908761342616	-0.15272897662014
PRPF3	0.0104100470269215	4.2501772757388	0.159110360314493	0.878861048383362	0.907036279428571	-6.82920339977351	0.152413197754303
NDUFB11	0.00567659910904458	5.30939767673303	0.158861748638514	0.879024057071156	0.907133583212056	-6.82914868667751	0.152206513146169
ACOT7	0.0121784398015616	4.21703135875758	0.158724457909689	0.879144476904088	0.907186924451338	-6.82935950185473	0.152053832662916
MGA	-0.00658074381143961	5.33542254479475	-0.158162767363696	0.879547711956478	0.907532070834393	-6.82927598311179	-0.151542596132467
EIF5AL1	-0.0314833373398424	1.73666257614471	-0.158086188203102	0.879627916386431	0.907543880902407	-6.82936421032164	-0.151440914673163
LRRC57	0.00845522737327244	4.49909897358182	0.157595732537259	0.879988244074508	0.907844679813931	-6.82960462744491	0.150984118246488
INPP1	0.0116602423641951	3.04589959188806	0.157499728503277	0.880091114993116	0.907879845783051	-6.82950881368867	0.150853711993892
EIPR1	-0.00690981403302111	4.80132563983438	-0.156974533174385	0.880453801766712	0.908183004807661	-6.82957754207269	-0.150393965742082
ANKRD11	0.0082250404433703	6.68812390519849	0.156831863402889	0.880525805773719	0.908186302290171	-6.82953303409048	0.150302696354764
C9orf40	0.0076271539897905	3.06030115494655	0.156778134948908	0.880649827321604	0.908243246664936	-6.82967511279678	0.15014549455688
KLHL13	-0.0152315615446669	-0.0477468553798337	-0.156385464312744	0.880892094944759	0.908422123695279	-6.82959436306569	-0.149838422280997
EXOC8	-0.00920459751048808	4.84592931213744	-0.155361420079383	0.881668628170497	0.909151892439249	-6.82986700437458	-0.148854267691109
ADGRD1	-0.0124407645413206	2.90010792097075	-0.155100906270662	0.881917816426239	0.909337806344031	-6.83000004242635	-0.148538484674693
ARL13B	-0.0108268120344558	3.1169133554334	-0.154188109317239	0.882592938443774	0.90992294872698	-6.83011038262372	-0.147683012796796
ENSG00000291079	-0.0153263137730373	1.83306213473545	-0.154081245223004	0.88262319210179	0.90992294872698	-6.82999498322406	-0.147644679811447
GMFG	0.00742517999493059	5.92343443583466	0.153805161197406	0.882821129629834	0.910009115785142	-6.83004857103416	0.147393887841439
MRM3	0.00682955161006344	3.10937059433742	0.153849092180583	0.882844664567676	0.910009115785142	-6.83014245539729	0.147364069083155
RPL39L	0.0159177674431902	1.22097388916103	0.152801267344143	0.883635505058775	0.910753165021925	-6.83041763248506	0.146362150451148
NEK4	0.00660820640803762	4.40177607039171	0.151552081158276	0.884562372656792	0.911591401290847	-6.83051106172272	0.145188085494414
NDUFA3	-0.0125220208002681	5.20016386008203	-0.15139671021119	0.884651853496809	0.911591401290847	-6.83052626937868	-0.145074750561617
KCNJ2-AS1	0.0161014856753644	0.267436689858329	0.151394616301948	0.884655978417642	0.911591401290847	-6.83122158214316	0.145069526050941
ZFYVE9	-0.0219767268103326	-0.491361293773309	-0.1512560017526	0.884771613933328	0.911639385816237	-6.83054102397042	-0.144923066914898
RASSF8-AS1	-0.0114148766439626	3.03758432475898	-0.150829527651718	0.885116663133095	0.911923724665812	-6.83064978956228	-0.144486060409844
CARS2	-0.0102901741309397	4.86120331954334	-0.150419734452871	0.885397884288623	0.912142263091285	-6.83078018586192	-0.14412991284767
ABCA3	0.00861101889843117	3.89241445911821	0.150158729350797	0.885596944943002	0.912276131764824	-6.8306987408274	0.143877827052479
SPN	-0.00768205749018038	8.14304709383882	-0.149093738587769	0.886365306745734	0.912973607518042	-6.83084915346796	-0.142904877094004
NOM1	0.00693164433193723	4.68025109998884	0.149091504368992	0.886412363083848	0.912973607518042	-6.83090874270418	0.14284529568684
CDK12	0.00596339139674749	6.21785874841858	0.148868650533255	0.886543792009105	0.91300274408764	-6.83088961861734	0.142678886776565
CEP131	-0.019584798048037	1.95239802948994	-0.148930581985396	0.886588741195362	0.91300274408764	-6.83122612430477	-0.142621975210928
SNHG20	0.0132178801881454	1.78308425577938	0.148835916631659	0.886648168324522	0.91300274408764	-6.83113246070875	0.142546733379605
NRG1	0.0993580956638846	-0.738809729553523	0.148581845334886	0.886818490600859	0.913106892693715	-6.83131507709218	0.142331089538751
GOLT1B	0.00606242491687746	5.5712579600564	0.147398263151378	0.887669227893335	0.913911555301414	-6.83118340584388	0.141254075895738
METTL22	0.00739676176148302	2.85225584822739	0.147234041065805	0.887848397462601	0.914024724912945	-6.83132839704442	0.141027272312363
PRICKLE3	0.00856631855515893	2.79365241762092	0.146793716951656	0.888183706834712	0.914298607589406	-6.83146486445529	0.140602837086729
ZNF529	-0.0123604292766341	2.97368349210389	-0.146607739153553	0.888281626558597	0.914328097087025	-6.83201622326144	-0.140478894900135
EIF1B-AS1	-0.0277595441460624	-0.0539028638735031	-0.146517409306155	0.888359212933835	0.914336654048166	-6.83159768885263	-0.14038069124349
KLHDC10	0.00502765501290516	5.12926543380694	0.145391152173167	0.889194341374785	0.915123464409978	-6.83159018463333	0.13932372689854
NFASC	0.108711689678453	-0.162216729413614	0.14532752427424	0.889262334610378	0.915123464409978	-6.83225760017965	0.13923767942742
INO80D	0.0109914251579219	4.60392833192633	0.145097553060721	0.889414176230799	0.915208366108234	-6.83213527146349	0.139045523040931
B4GALT7	0.00625312638272259	4.37621541479105	0.144528727412676	0.889866037261124	0.915601950873836	-6.83172459949917	0.138473720822354
ZNF480	0.0123543465015489	2.50657804471529	0.144371040143531	0.89000809763785	0.915676738695299	-6.8317910737894	0.138293961554822
RUFY2	-0.00852695500511768	3.22162004955774	-0.144196702220877	0.89011999538622	0.91572048473131	-6.83194735792529	-0.138152372388584
CD1B	-0.0128910944552046	1.34918851238106	-0.143885831379377	0.890322101186684	0.915827320251936	-6.8317366405757	-0.137896646003956
ARHGEF3	0.00507439902177667	6.20841833668489	0.143831743150803	0.890362616370395	0.915827320251936	-6.83174464318198	0.137845382843658
HEXD	0.0102369444417937	2.8525276963691	0.143680767569446	0.890527193560103	0.915925226198068	-6.83199936074753	0.137637149898615
ENSG00000264456	0.0230857111811978	1.3514121254758	0.143625272342085	0.890631140413328	0.915960762218756	-6.83229769110981	0.137505633172401
C17orf80	0.00684720628523695	3.75430740627861	0.143236029612804	0.890858809774431	0.9161235239745	-6.83195422191915	0.13721758726508
ANKRA2	0.00747315859072177	3.28226792632621	0.142851348789906	0.891151777589253	0.916330810394806	-6.83202635586945	0.136846942893744
SEPTIN8	0.00614244052769658	4.71035734279561	0.142756149345777	0.891199228201994	0.916330810394806	-6.83197018500767	0.136786913146481
ZNF600	-0.012791436993678	2.89568904320853	-0.14226482825412	0.891589343945254	0.916542855712405	-6.83229134621214	-0.136293396572816
ATP5MC1	-0.00507622468280542	4.830886406367	-0.142186559686272	0.891626153796794	0.916542855712405	-6.83205300006485	-0.136246831924239
KANSL2	-0.00977206069465173	3.67740507109026	-0.142161892824521	0.891642950396612	0.916542855712405	-6.83256390598661	-0.136225584238587
SLC35C2	0.00654881133763698	5.65357797226784	0.142089926768049	0.891683219198651	0.916542855712405	-6.83204732669656	0.136174644485901
HERC2P3	-0.0154197501448554	2.98095951424302	-0.141969792335049	0.891811810411677	0.916603650959642	-6.83214572428504	-0.136011979866727
SMG1	-0.00490692734255093	6.58297165914655	-0.141645608151245	0.892001404008295	0.916727130071282	-6.8320937158371	-0.135772155344591
PPIEL	0.0691122117615124	-0.885253709300203	0.140926741350914	0.892562975675292	0.917232849263327	-6.83230810877946	0.135061846650257
MAP2K6	-0.024079757234324	1.59122065205366	-0.140198665262376	0.893210334327366	0.917826640933196	-6.83277259991764	-0.134243114081144
ENSG00000259001	-0.0989142470336016	3.06359933798974	-0.139721023933409	0.893459875127763	0.918011590519332	-6.833040954396	-0.133927536918562
ZNF736	0.0155236693292792	0.200554366724322	0.138369794199965	0.894639778140854	0.919152364885275	-6.83342853484731	0.13243557444464
NECTIN3	-0.0109163049818606	0.989162023373849	-0.137834249487038	0.894903935848733	0.919352198728785	-6.8327212013357	-0.132101593095856
SNRNP48	0.00781711582085966	3.78933040127358	0.137149595965542	0.895457286817336	0.919802677919364	-6.83295961489714	0.131402025023278
TFAP2C	-0.015780201923325	3.2922976777459	-0.137094239408953	0.895491914581314	0.919802677919364	-6.83298880373327	-0.13135824938275
VPS13B	0.00683657736811458	5.59351315433574	0.136975348321371	0.895551497381752	0.919802677919364	-6.83291026804231	0.131282926735455
PDZD11	0.00602440994753339	4.37013177930067	0.136490445741496	0.89594704194219	0.920137333224009	-6.8330072513243	0.130782910971782
NUDC	-0.00718571752739212	5.86306063581415	-0.135755265868033	0.896467817625639	0.920600538772334	-6.83311803369188	-0.130124637890048
PDGFRL	-0.0240733519837004	0.518481555946589	-0.13555152446142	0.896677185770486	0.920743906564855	-6.83322994795957	-0.129860007388689
THAP8	-0.00822312045185145	2.72550048057331	-0.135419878055773	0.896768737317357	0.920766282680031	-6.83320185856643	-0.129744293829523
CREB1	0.00522687123308676	5.56499999201148	0.135115801503629	0.896958763434346	0.920889757200524	-6.83325115219355	0.129504122127364
TWF2	0.00564840601958636	7.97000223464181	0.134666210578936	0.897280369200569	0.921148292220449	-6.83320379426301	0.129097665515697
ASB13	-0.0103337408132757	4.63638546513769	-0.134530982635146	0.897413247231526	0.921213054145972	-6.83345506409609	-0.128929735844443
ENSG00000248187	0.00859680498638578	4.81625597005345	0.134347187519437	0.89754648804263	0.921227729087637	-6.83327057474733	0.12876135134665
FASTKD5	-0.00825347320264164	4.8049615973203	-0.134323838688926	0.897567133575802	0.921227729087637	-6.83347384788833	-0.128735260660437
ALG10B	-0.0113056650497246	3.17538036560151	-0.134086746648686	0.897753580517278	0.921347446485309	-6.83377789371029	-0.128499643265419
CFL2	0.00533629877135636	3.46970765327127	0.133897548501663	0.897918075426537	0.921444618065221	-6.83341957304999	0.128291773094546
LTV1	0.00703277616415153	5.25958195406426	0.133629273555946	0.898093272200453	0.921552755949139	-6.8333910640814	0.128070385206231
PEAK3	-0.0172909074120881	1.05545910594367	-0.133636497003612	0.89826444254894	0.921656745740319	-6.83471868097838	-0.127854091383792
FMO5	-0.0170033642109451	1.74500825181975	-0.133179823173998	0.898486838907694	0.921813275300634	-6.8336670969569	-0.127573076418447
PSMD14	0.00473674469118831	6.1206649482449	0.132334506053672	0.899055597054898	0.922186449871317	-6.83356298746988	0.126854452370113
ADIPOR1	0.00415299384705506	7.46580591936214	0.13232333548793	0.899055702072197	0.922186449871317	-6.83356096021164	0.126854319687161
AACS	-0.0111781215398103	3.90008805979641	-0.132371139602025	0.899060174024101	0.922186449871317	-6.83380700466847	-0.12684866965078
SETD4	0.0108923526319996	2.80282415882493	0.131216527789373	0.899955205959873	0.923032773600463	-6.83403860621398	0.125717933069449
NCBP2	0.0045504661691255	6.29029840912066	0.130732662919607	0.900269623955227	0.923204120919219	-6.83380671467482	0.125320752025101
NRXN2	-0.0899168843333718	-0.81482302054879	-0.13070221400159	0.900296622658226	0.923204120919219	-6.83420958763959	-0.125286647479106
H1-0	0.00625928966507878	6.42808298585315	0.130635538082097	0.900347443561254	0.923204120919219	-6.83382275465461	0.125222451315579
RAB6B	-0.00631212672041911	4.50692781500332	-0.130600656974344	0.900402049291091	0.923204120919219	-6.83388028262823	-0.125153474793622
P2RX3	-0.105248400871737	-0.955894949332424	-0.130307897735154	0.900587029833615	0.923254487627112	-6.83441996393658	-0.12491981665986
VHL	0.00591189181414073	6.29414413417275	0.130303914994196	0.900591069641568	0.923254487627112	-6.83386849909952	0.124914713853431
NPIPB2	0.0314170172054873	0.214370061168933	0.130171050878362	0.90070407587687	0.923298625155235	-6.83394428614454	0.124771973498433
C6orf120	0.00524196030607121	5.97479406030902	0.129979827120585	0.90084336279245	0.923369693678461	-6.83395467145805	0.124596041006776
RPL27A	-0.00714267744823668	8.75174051682274	-0.129805952126979	0.900962198900912	0.923393361592313	-6.83394518481063	-0.124445942859347
MIB2	-0.00705412236517223	3.77849972588242	-0.129818059474498	0.901006371993893	0.923393361592313	-6.83404122878638	-0.124390149931206
TBC1D31	-0.0101960120175143	2.73060736253471	-0.129576391561925	0.901219007671978	0.923539571604226	-6.83421662590477	-0.124121585356791
ZNF44	-0.00790341323102724	3.42191962330309	-0.128840897960719	0.901754400755426	0.924016484401123	-6.83422900230832	-0.123445409110772
TNC	0.0311724274983514	2.03126926355631	0.128664719618927	0.9019321383018	0.924085320541924	-6.83451045304073	0.123220947454881
ADCY1	0.0256337513449355	-0.96613815653638	0.128496480717359	0.901961601980575	0.924085320541924	-6.83413925480217	0.123183738887593
SLC19A1	0.0134659458111847	4.33432390529353	0.128441846614087	0.902040462440215	0.924094385575008	-6.83431071335663	0.123084149830086
MAP6	0.0524486962370929	-0.647639951281678	0.127083348812684	0.903070726795751	0.925078038259768	-6.83449430284558	0.121783190616382
KLHL9	0.00734431276277975	5.62705031944587	0.126836824304194	0.903232087184919	0.925171528694222	-6.83448451274274	0.121579452621042
IGHMBP2	0.00776063943618874	4.37222826350771	0.126025042290028	0.903863818165965	0.925746763092463	-6.83471643232803	0.120781860456228
GMNN	-0.0088712324588278	2.90788428957507	-0.125877173668061	0.904023009192827	0.925837965420245	-6.83475964504549	-0.120580885911055
HSPB1	0.00572878170128264	7.61865286620536	0.124505198741609	0.904983213256765	0.926749432211656	-6.83471622611299	0.119368756155063
TPBGL	0.015881781600776	2.39414635385441	0.123047970304521	0.906130078785875	0.927851893707894	-6.83499659572198	0.117921220807936
PLCL2	-0.00673090328789082	5.41192657605275	-0.122898707022454	0.906220314592482	0.927872308766284	-6.83500855858314	-0.11780733871226
ZNF14	-0.011196692080373	1.75872789415956	-0.121800924454707	0.907092830550833	0.928693629416727	-6.83525664381132	-0.11670625856927
ARHGAP39	-0.0307277203612483	1.12088800558086	-0.121496684231232	0.907285417160626	0.928748385281293	-6.83527021976215	-0.116463241100047
HEATR3	-0.00602334765440927	5.6109418625535	-0.121492686285131	0.907287042943934	0.928748385281293	-6.83516673522299	-0.116461189617322
ENSG00000255182	-0.0264368456249841	-0.47225623977279	-0.120834811547088	0.907796473456599	0.929031417967233	-6.83532836609691	-0.115818392560519
SGSM3	-0.00518472151889289	5.21630604623436	-0.120695195937246	0.907899388328215	0.929031417967233	-6.83528288615508	-0.115688540871796
RTF2	0.00507354670433653	6.63797144227558	0.120644232218987	0.907915255423425	0.929031417967233	-6.83533311971992	0.115668520915414
AGPS	0.00466537035191416	6.58189230985387	0.120616923679375	0.90793678178793	0.929031417967233	-6.83527427488499	0.115641360575299
TERF1	0.00814697668844369	4.25566435560733	0.120608989676516	0.907981959150641	0.929031417967233	-6.83537508398826	0.115584359470169
NFRKB	0.00476368400159286	4.79383451397701	0.120592543417702	0.907985854366036	0.929031417967233	-6.83531680254139	0.115579444823224
PGA4	-0.0203037440536233	1.80728609389794	-0.119454151046212	0.908848614635996	0.929770501008743	-6.83553022227583	-0.114490956867347
SLC66A2	-0.00669796912095491	5.92674417373012	-0.119422722674111	0.908849079779893	0.929770501008743	-6.83553273195159	-0.11449037006255
ATP1A3	-0.072993187020905	0.763254015541582	-0.119289882984807	0.908950641541552	0.929802334163136	-6.83591844331368	-0.114362245216806
PON2	-0.00853872070736411	4.66605056909528	-0.11919044747044	0.909047067199019	0.929828908862357	-6.83550244180775	-0.114240601540713
OAF	0.0103449462183643	2.27536308051184	0.118886801841822	0.909335188114178	0.930051541876717	-6.83582822391032	0.113877138975514
MUTYH	-0.010014669950486	2.30857735252522	-0.118510601028879	0.909586734154688	0.930236735170287	-6.83579292296582	-0.113559827666308
LILRA1	0.0199902787206473	0.858290378015048	0.117900922616052	0.9100370886253	0.930625205916582	-6.83575442934801	0.112991759141474
ADGRL2	0.0397532419296133	-1.01568847979663	0.117310430166731	0.910447508084757	0.930972781159801	-6.83572884254593	0.112474095635562
DDHD1	-0.00745014515908674	4.89332908080149	-0.117120529106534	0.910618670326494	0.931075670434534	-6.83578915528975	-0.11225821701241
ENSG00000291055	0.0200139154607682	0.893899280256974	0.116824573904392	0.910833730886606	0.931152759739136	-6.83581024981009	0.111986978987097
PAIP2	-0.00433672905480633	5.98105710548621	-0.11680732967039	0.910835160314568	0.931152759739136	-6.83579473344696	-0.111985176195897
CTNNBIP1	0.00380402041123892	4.08040943405809	0.116760698953472	0.91090827182762	0.931155381029489	-6.83588866694001	0.111892968611946
SF3A2	0.00532501123223938	5.16093461731716	0.116409168000284	0.911153161638269	0.93133358479544	-6.83587383482643	0.111584122706454
ASGR2	-0.02764684098798	-0.727797222078502	-0.115813603651521	0.911667441959258	0.931787096671848	-6.83627339035749	-0.110935566134647
TMEM259	0.00601292799338358	7.17927355390495	0.115483042139	0.911831646299388	0.931882764189363	-6.83596344792204	0.110728498629328
PABIR2	0.00534091936335605	4.75851158724977	0.115026889493758	0.912207398117923	0.932194599547729	-6.83606293964468	0.110254680087187
SGMS1	0.00568998454179488	5.47034313796534	0.114449422188604	0.912635132069795	0.932559503614556	-6.83611777353672	0.109715342815861
DENND5B	0.00395877599172644	4.95631656448313	0.114140250091481	0.912881826197697	0.932739373276313	-6.83618301262538	0.109404296366984
PI4K2A	-0.00369163907111761	8.18060225018523	-0.113880755968444	0.913047891086569	0.932836838335136	-6.8361732195761	-0.109194917961947
MLKL	-0.00895308151742882	4.4952265891689	-0.113683833651046	0.913233260009013	0.932907514623297	-6.83627416695205	-0.108961206243962
TBCC	0.00776226327638091	3.65284008205114	0.113640840697625	0.913258428399699	0.932907514623297	-6.83667241315769	0.108929474588882
HSPA5	0.00758929164004765	9.47952076619741	0.113455115211964	0.913370503377193	0.932949796786533	-6.83623742559426	0.108788174691344
TMEM201	0.00510514972845634	3.51171430774886	0.112962618779647	0.913798613864279	0.933314857571355	-6.83643199033084	0.108248449132333
GPX7	0.0236471302729885	-0.237176504786681	0.112768702638175	0.913916498167654	0.933363034611178	-6.83634851350057	0.108099836098436
CHP1	0.0043157539050658	6.68797519157427	0.112070562164263	0.914425867547401	0.933810988453242	-6.8364105614158	0.107457717543083
TIPIN	-0.0147583348380698	2.54729571037176	-0.111494341415335	0.914929723372157	0.934182527061009	-6.83674090078142	-0.106822593044235
LRRC40	-0.00518125924006686	3.9418647168384	-0.111416485570185	0.914964482299946	0.934182527061009	-6.83658859190376	-0.106778780025709
TMEM217	0.0128502134878245	1.95453648933123	0.111374215794179	0.91500202362639	0.934182527061009	-6.83663736246063	0.106731460072738
KCP	-0.0189694661251096	3.91257167501476	-0.110652375120602	0.915516649007063	0.934635644693652	-6.83660549789348	-0.106082811013924
PALLD	0.00500428803947945	5.21752931952961	0.110092880631339	0.915940420383987	0.934919748673178	-6.83667189491143	0.105548710549733
PRKAG1	0.0041790468683262	5.86951068471074	0.11003796860544	0.915979620344545	0.934919748673178	-6.8367166731767	0.105499306383787
TSGA10	0.0289200955993376	-0.395609818581228	0.11003168431488	0.916007439187934	0.934919748673178	-6.83695588266535	0.105464246128318
TRMT11	-0.00582409308160241	2.51830187662452	-0.109499364614647	0.916431383841341	0.935280123352807	-6.83694831350751	-0.10492996215008
MTREX	0.00387746307114431	5.79827589948418	0.109293931679667	0.916545732356498	0.935324502966864	-6.83677055826931	0.10478585748456
THAP2	-0.0140080936035755	1.3105056255903	-0.109159099058244	0.916670767353208	0.935379780308852	-6.83696288085844	-0.104628287956161
MIR4458HG	0.0203001952674186	-0.236442538714054	0.108554068048617	0.917161406221065	0.935808086016685	-6.83706727760349	0.10401000824349
NMNAT2	0.0441306308380602	-0.873817807381971	0.107478993055942	0.917929372212125	0.936519269059894	-6.83704606743458	0.103042333835821
PRKAG2-AS1	-0.0121836866021014	1.35207556496295	-0.107237193865657	0.918155515491517	0.936620939015546	-6.8372385387821	-0.102757400761618
TMEM167B-DT	-0.0108342034285023	1.12751665645265	-0.107195905579795	0.918170947035544	0.936620939015546	-6.83714615163847	-0.102737957829371
DYNLT1	0.00582006404960445	4.6693766515675	0.107055306055953	0.918269081177303	0.936648655522351	-6.83710907461547	0.102614314890823
TMEM164	0.00547319414091887	7.27653037080035	0.106118539559558	0.918949107946759	0.937269861354553	-6.83715739604154	0.101757566287646
ENSG00000282885	-0.0549783656258966	5.17805245066373	-0.105279559185315	0.919590767640297	0.937851842225643	-6.83762306568838	-0.100949223892024
MTHFS	-0.00460710342459065	3.55827301390849	-0.103747309418944	0.920798365000806	0.939010864532616	-6.83756299876399	-0.0994281097330361
PKN3	0.0193300408885495	-0.0589191683282912	0.103113171546076	0.921277136343822	0.939426523686813	-6.83771713864316	0.0988251035020837
GTF2E2	0.00420917672797368	4.6643027336695	0.102947400489254	0.921390855695624	0.939469903771845	-6.83759536463241	0.0986818807584155
LRRC56	-0.0338743125183335	-0.892382524736231	-0.102430074447693	0.921767431843738	0.939781270887185	-6.83795724827297	-0.0982076199847725
SENP6	-0.0051459206094956	5.85045683708189	-0.10224841387846	0.921901107292964	0.939839250315635	-6.83763410548694	-0.0980392741673671
ZNF714	-0.00872647374833478	3.47120400391739	-0.102159389972645	0.922005953795781	0.939839250315635	-6.83775745382762	-0.097907236381871
ENSG00000258610	0.129760963971905	-1.66025323990492	0.102058193363991	0.922049777066573	0.939839250315635	-6.83786848313209	0.097852048326709
NUP43	-0.00485690366431618	4.56869423652104	-0.102002517999693	0.922109121265814	0.939839250315635	-6.83770280323828	-0.0977773147418982
MTMR4	-0.00490778546174283	4.98703920439895	-0.101331933986564	0.922612803131585	0.940280008380341	-6.8377624145548	-0.0971430379355058
PRAM1	-0.0109022412728229	4.77527811502716	-0.100558355736729	0.923200536679366	0.940806352967183	-6.83785214053911	-0.0964029658625346
FXYD5	-0.00424108598655035	7.31538495851555	-0.100266723965855	0.923400320755065	0.94093729897677	-6.83785286524872	-0.0961514104821661
DGCR6	0.0537272259271393	-0.60507617837694	0.100133915198761	0.923547118427286	0.941014236229871	-6.83835167162501	0.095966576084139
PLEKHJ1	-0.00440590488306804	5.38267106462288	-0.0993115148592316	0.924145182362196	0.941550927209465	-6.8379863171429	-0.095213581699506
CDK6	-0.00656305783197817	6.31959522408998	-0.0990821632473903	0.924303969270955	0.941602316440243	-6.83798886603616	-0.0950136696010809
FDFT1	-0.00693303128129745	5.90318121721865	-0.0990463136554446	0.924338299425428	0.941602316440243	-6.83800289970399	-0.0949704485700821
RYK	0.00467248015270783	4.9946725514226	0.0982856714499375	0.924933082088679	0.942135495484525	-6.83812111219457	0.0942216562645826
PPP2R2D	0.00408325127221292	4.56243192657167	0.0978647159583006	0.925257111225899	0.942392824374616	-6.8382004400719	0.0938137471198725
ABRACL	0.00328208951816406	5.6445041883873	0.0965785883845603	0.926217054709194	0.943261479062757	-6.83827714237484	0.0926053986125183
INPP5K	0.00560640768221356	4.59437169339928	0.0965568022738316	0.926252900229745	0.943261479062757	-6.83832799485722	0.0925602799595079
ZC3H3	-0.00551251265505914	4.32543024069044	-0.0957836477395764	0.926837493088184	0.943723785533069	-6.83849927483104	-0.0918244811468604
EGLN2	0.00406368633558128	6.03730214754596	0.0957367473207255	0.9268567578841	0.943723785533069	-6.83837118363147	0.0918002343264492
OAS1	-0.0113955465369388	5.66632125056207	-0.095656035966997	0.926921369471225	0.943723785533069	-6.83845536139947	-0.0917189140795732
PRIMPOL	-0.0052283350897111	2.86263455822572	-0.0955543670704624	0.927030511112725	0.943762106916842	-6.83856168166524	-0.0915815496123756
ZBTB40	-0.00936186639342743	4.90908240791171	-0.0952526140619503	0.927231273097777	0.943893689157609	-6.83862249033024	-0.0913288773013844
ACSL3	0.00352784037678344	6.64331810860051	0.0939695046212953	0.928194341916481	0.944801196803858	-6.8388456366818	0.0901168719215703
ENSG00000273145	-0.0151943172490135	0.295120670651868	-0.0936750984414785	0.928448645784137	0.944934943206876	-6.83865807512228	-0.0897968570856547
PPIL4	0.0033932067855803	4.72482766785913	0.0936452337418138	0.928468920255321	0.944934943206876	-6.83864694941816	0.0897713441791265
TULP4	-0.00522979500727695	5.19352996786076	-0.0929467654697923	0.928992370136675	0.945394779755896	-6.83870870767153	-0.0891126676289264
TMPPE	0.00608832053750869	2.66582495594349	0.0926534314081115	0.929224077237378	0.945557674462736	-6.83904834919971	0.0888211142850001
IRF3	0.00636133811598879	4.66417106501513	0.092359303067814	0.929442144303276	0.94570666532986	-6.83884377999615	0.0885467308757718
ST3GAL4	-0.00515945924381685	3.28901392249919	-0.0922250823635917	0.92953600776385	0.945729265896482	-6.83875774042998	-0.0884286290045821
PIEZO2	-0.0244192763823126	-0.0818803221999831	-0.0920994628273888	0.929628111101545	0.945746220361919	-6.83877020888668	-0.0883127429726543
SLC27A1	0.00467363446524395	5.63937843125874	0.0920190683516083	0.929695977664664	0.945746220361919	-6.83878720770321	0.0882273528338134
CFDP1	0.00485884426839313	4.6025506228169	0.0911576255179235	0.930364210390985	0.946322731343969	-6.83892215406267	0.0873866124436078
ICAM3	-0.00512195384914782	2.5418314831726	-0.0911345980996748	0.930406097783975	0.946322731343969	-6.83906309813371	-0.0873339136713271
MTLN	0.00456483990522136	3.51800955553392	0.0910123820431284	0.930487540440945	0.946332643418095	-6.83899695571961	0.0872314508859117
PRPF38A	0.00433110749553769	4.59518486302409	0.0907866504142187	0.930644281678773	0.946419128891141	-6.83894627425611	0.0870342577368835
TRIM25	0.00788010782519368	6.07514315052554	0.0905168758927966	0.930828213476358	0.946533250360127	-6.83892585201441	0.0868028609807006
ANKRD49	0.006040479475025	3.11749633086399	0.0897725478669723	0.931436046547545	0.947078374422698	-6.83916526757047	0.0860382050862999
ROBO1	-0.0146382235770142	0.766093313001367	-0.0890797900571492	0.931944654235149	0.947522530523011	-6.83912646933881	-0.085398413707903
HAUS2	0.00337871347319643	4.85569511976675	0.0878788987303386	0.932856677335128	0.94829857895897	-6.83924067542723	0.0842512425233139
ZNF595	0.00698097014374159	2.18794856097127	0.0877842383538488	0.932953017440095	0.94829857895897	-6.83940359344538	0.0841300694262861
WAPL	-0.00387583300157457	6.64700774658244	-0.0875643475029999	0.933074686881215	0.94829857895897	-6.83923184110161	-0.0839770397719182
DPYSL5	-0.0352307537327459	-0.378043932271016	-0.0875393592314574	0.933099789047549	0.94829857895897	-6.83924379952085	-0.0839454677846273
PCDH18	0.0154546445873055	0.395001039157922	0.0874043107890519	0.933210105736462	0.94829857895897	-6.83926542599807	0.0838067191138595
OASL	0.0400005996856848	1.14337698251304	0.087466761312546	0.933241533105162	0.94829857895897	-6.84025480428064	0.0837671922472664
SUSD6	-0.0049884713753525	7.38785994508134	-0.0873402413410442	0.933244839835279	0.94829857895897	-6.8392488386298	-0.0837630333104417
ZNF473	-0.00552325080347973	2.33635233391627	-0.087349631868809	0.933282713893251	0.94829857895897	-6.8394140460834	-0.0837153984968265
RAD23B	-0.00326610559465073	7.6029411387997	-0.0871664860963069	0.933375927423002	0.948320288357802	-6.8392853120115	-0.0835981631457674
AFTPH	0.003824472152137	6.35768638864727	0.0863711197742687	0.933985938031137	0.948867025559805	-6.83938140994193	0.0828309765462187
GCLC	0.00595921968837696	8.90090657889604	0.0854747171826248	0.934665074375709	0.949481693874387	-6.83943415428353	0.0819769105265482
CCDC18	0.00785198893232345	3.09182324490595	0.0854386561180242	0.934734838260761	0.949481693874387	-6.83963092746363	0.0818891804898298
PPM1A	0.00403309830892585	5.78267842782619	0.085217928082389	0.934875661242982	0.949499674301237	-6.83947771392783	0.0817120935703658
NXF1	-0.00553855450379683	5.62619082051806	-0.085187121355567	0.934896413911575	0.949499674301237	-6.83948820535048	-0.0816859970087971
NIPAL4	0.0300985224275971	-1.87274915492892	0.0835429994583741	0.936143386903727	0.950692972512295	-6.8396466748333	0.0801180250625987
RPS4X	-0.00339909496847309	8.74676679187829	-0.083315799318947	0.936310515222213	0.950743949115014	-6.83964404345587	-0.0799078892007605
RNF38	-0.00421418436237649	5.45714951435147	-0.0832973855736387	0.936337646378215	0.950743949115014	-6.83967764053471	-0.0798737766504529
LINC01772	0.00892453494243051	-0.354672140592679	0.0830993555986732	0.936499173737411	0.950834814935392	-6.83971671190029	0.079670686962522
WHAMM	0.00326598914238545	4.17794908659128	0.082607474223447	0.936884338547333	0.951152710136624	-6.83980774538672	0.0791864292975594
LARS1	-0.00283534550736084	6.67482979835572	-0.0805568316998607	0.938416174203511	0.952634601085382	-6.83990502385311	-0.0772606749500728
PALS1	0.00446217486920505	4.5414949437675	0.0801188958346343	0.938773780423946	0.952924334985439	-6.84000805823525	0.0768111501319921
FBXO25	0.00345772148471368	4.64448938069071	0.0785214801018033	0.939990780201931	0.954086304820462	-6.84014886126401	0.0752814501881406
ADIRF-AS1	0.0231750229451835	1.35783083297336	0.0784005948833444	0.940088839235082	0.954112463595836	-6.84029815142259	0.075158203241262
GGNBP2	-0.00308094259194819	5.84975446501988	-0.0778013639485706	0.940524328693343	0.954481056006722	-6.84017003530334	-0.074610865638492
ZNF605	0.00720920003698066	2.68836891322122	0.0776595497846382	0.940663232279381	0.954541022062685	-6.84034272451526	0.0744362917114439
USP3	-0.00278092360036172	5.2995732038288	-0.0775435104165775	0.940728056291492	0.954541022062685	-6.84020344254635	-0.0743548217163309
RIN1	-0.00752821291000864	2.91192440083456	-0.0772816670898492	0.940938450246036	0.95468111344434	-6.84038804578072	-0.0740904046638286
MRPS26	-0.00384800357387343	3.83682913722978	-0.0766192906363169	0.941442184994731	0.955118785530012	-6.84038754654084	-0.0734573463765792
NOC3L	-0.00349774958303682	3.48110440608938	-0.0761335626873923	0.941825592134256	0.955392202552333	-6.84044437691384	-0.0729755270813393
ARHGEF12	-0.00340905680139425	4.93210190449478	-0.0760630773027544	0.941861949299438	0.955392202552333	-6.84035160402788	-0.0729298387149506
PCMTD1	-0.00344897952790546	5.87989257817657	-0.075962400514853	0.941928837928139	0.955392202552333	-6.8403302622134	-0.0728457832693685
ENSG00000289161	0.0088848627837974	1.35167534328095	0.0757686197079198	0.942077878319811	0.955469948973658	-6.84034957966647	0.0726584938448269
BAG1	0.0033333329429834	6.33030982610173	0.0743102984153574	0.943183998959841	0.956475111256403	-6.84046876651385	0.0712685827520299
TRAPPC5	0.00342535438212623	4.98483950114321	0.0742908784737005	0.943213883484608	0.956475111256403	-6.84050614651345	0.0712310328638485
SUPT3H	0.00608243573414069	1.51673725930454	0.0741003207904206	0.943371683831208	0.956561639001929	-6.84066585006387	0.0710327584831678
GET3	0.00301802135050009	6.03201905074479	0.0720231982764548	0.944930619464769	0.958068769881355	-6.84067390348489	0.069074122006128
HARS2	0.00265186773306391	4.86587157258563	0.0717338208091979	0.945164460421316	0.958232253867497	-6.84072373853947	0.0687803488036454
HS1BP3	0.0033876539347829	5.63073565085839	0.0707938315754635	0.945874104475544	0.958878057217566	-6.84077295316138	0.0678888628270697
ENSG00000268518	0.0162385264349317	-0.992323771324573	0.0700267732970046	0.946552351647974	0.959491935289272	-6.84212087885993	0.067036869423496
AEN	-0.00401281733247986	4.24805830134505	-0.0693118140035137	0.947018035914135	0.959890266935238	-6.84094671889435	-0.0664519192687784
FBN2	-0.00759883673784436	-1.44867871855017	-0.0690551235168088	0.947195589632229	0.959946393690571	-6.84090079656311	-0.066228898460023
ZRANB1	0.00322792940090171	5.07213538435915	0.0689444096212848	0.947290484341138	0.959946393690571	-6.84094911434425	0.0661097049280527
MRPS10	0.00224706059052179	5.46517108395448	0.0689383912363917	0.947291596167867	0.959946393690571	-6.84092574130771	0.0661083084115586
MAPT	-0.0333884105720742	0.615211332284119	-0.0684782802688922	0.947640621793477	0.960226360129902	-6.84109802100894	-0.0656699190829779
RNASEH1-DT	-0.00673564096805528	1.62336650788291	-0.0684007714000799	0.947726413626304	0.960239574226882	-6.8411230500184	-0.0655621632459987
ZNF562	-0.00365786685765704	4.38061454165979	-0.0678647458776585	0.948121936472135	0.960566582706149	-6.84106082918444	-0.0650653904068257
IQCE	-0.00419664004202881	4.90580027463037	-0.0677184210095224	0.94822571151	0.960597986508595	-6.84103271202443	-0.0649350526348839
PPP2R3B	-0.00738804500056512	2.39727206229061	-0.0673418217193887	0.948534299201718	0.960836854578931	-6.84122499288595	-0.0645474839324573
ENTPD1-AS1	0.00527130038687887	3.1191246018223	0.0669971749646396	0.948794195864407	0.961026367217735	-6.84120661982438	0.0642210759347292
GASK1B-AS1	0.00675215381549222	1.42355675132271	0.0668183744565341	0.948986824877352	0.961147721113886	-6.8421204451314	0.0639791547733079
ENSG00000270157	0.0128743280894051	0.338430472591867	0.0665247253578128	0.949159929649653	0.961249283468562	-6.84132333180168	0.0637617571366699
STARD5	-0.00990452965018911	1.43168675253093	-0.0657888826800286	0.949699234939362	0.961721666561657	-6.84133497747451	-0.0630844773726503
DUSP12	-0.00430891520374478	3.71603301566382	-0.0652267160094617	0.950134740382777	0.962022696421099	-6.84130468208385	-0.0625375744726285
C2orf68	-0.00326741040204252	4.50722697190151	-0.0652005070940035	0.95014227369842	0.962022696421099	-6.84135073234781	-0.0625281143835415
TLR1	-0.00305475630290753	7.01207620658549	-0.0647857796426409	0.950450059528212	0.962260515127167	-6.84122887847669	-0.0621416118744988
IRF2BP2	-0.00315092878856723	7.25093858735667	-0.0634311704730559	0.951484085069376	0.963233505049141	-6.84132657509498	-0.0608432004218944
ASAP2	0.00701706638230545	2.18332866900216	0.0624612458259361	0.952246270034795	0.963931169429348	-6.84146861797277	0.0598862011771913
CCNK	0.00263817044383314	6.03188338972062	0.0620052321017955	0.952580618554554	0.964090125815944	-6.84143877552825	0.0594664106206595
FSTL1	0.00541554362381796	1.22293256786671	0.0619109646660826	0.952654161045142	0.964090125815944	-6.84144960249287	0.059374075915191
UTP14A	0.00249263065160764	4.22337723603693	0.0619194068120759	0.952662341942649	0.964090125815944	-6.84152340907275	0.059363804595118
GNL3	0.00220725861656273	5.31673659701349	0.0618604503462199	0.95269547018845	0.964090125815944	-6.8414634546783	0.0593222113234695
TWF1	-0.00252934497557157	6.42278160989874	-0.0615032993088795	0.95295852039146	0.96428239118728	-6.84148677404573	-0.0589919494032841
EIF3CL	0.00596649182190884	5.01309658838019	0.0613497032541414	0.953087817840331	0.964339295337258	-6.84151136434222	0.0588296176421731
MED28	0.00235444790234484	5.45752732540842	0.0608995467551399	0.953427756263211	0.964602428745556	-6.84152536717494	0.0584028354548034
DNAJC19	-0.0021331199453123	3.49525071638614	-0.0608005148337696	0.953523346407039	0.964602428745556	-6.84165990938888	-0.0582828269020816
PODNL1	0.00946985691146262	-0.292987752384426	0.0607301567024712	0.953567125560422	0.964602428745556	-6.84158994043491	0.0582278646870693
LIFR	0.00458405726301891	-1.31335438891278	0.0603057039811563	0.953872699295186	0.964837593531853	-6.84154937825665	0.0578442392863247
MED9	-0.00319504719753342	3.08306431176876	-0.0601810503008461	0.95399622565306	0.964888596352087	-6.84170976376904	-0.0576891634278183
SLC35G1	-0.00549885410308244	1.23870917345296	-0.0598111932863935	0.954271441452536	0.965093000975559	-6.84171534906726	-0.0573436605606694
UNC5B	0.00904246800311501	2.80481883379827	0.0588385317015116	0.955017637331096	0.965773658836434	-6.84177064503313	0.0564069288378684
ENSG00000271254	0.00201666920200024	5.63387370039578	0.0587046513868618	0.955104316304933	0.965787318693696	-6.84167755507969	0.0562981202248864
ENSG00000290854	0.00849834064581039	0.997244140366815	0.0575301850303615	0.956017840160731	0.966637005690324	-6.84188210367704	0.0551514087680263
ARHGAP21	0.00208484341920387	6.62921491920087	0.057311010521693	0.956160237984015	0.966706930766067	-6.84175429133844	0.0549726688136035
KLHL28	-0.00604652995506058	3.90084442598685	-0.0571530681523907	0.956301393437059	0.966771139658583	-6.8418533942301	-0.0547954900349048
VLDLR	0.00762180646600547	0.366566370657604	0.0570413288354027	0.956370237936368	0.966771139658583	-6.84177597855422	0.0547090768223363
RNF34	-0.00261456379452934	4.13260095258535	-0.0552170608324686	0.957780528014669	0.968098702354085	-6.84198143835161	-0.052938977944335
ZNF253	-0.00461772408577727	2.28311057154815	-0.0551621032873497	0.957830210928251	0.968098702354085	-6.84207580606709	-0.0528766224335216
UBE2B	-0.00251951984218989	5.54511818780892	-0.0546758396503282	0.958179080078017	0.968377157576551	-6.84195552773939	-0.0524387731717044
SH3BP5-AS1	0.0121629345073081	1.37800627686632	0.0544674197039475	0.958349914988982	0.968475654845691	-6.84207489358527	0.0522243699815657
KIF5C	0.0278312327451143	1.33710188494253	0.0539888056912527	0.958708988331338	0.968764349792171	-6.84202916784805	0.0517737294493766
TSC22D2	0.00271393991982561	4.84528596256515	0.0535489024010577	0.959047386993371	0.969032110612073	-6.84203582656688	0.0513490454666014
NONO	-0.0014395762714206	8.06313418498907	-0.0529557719088172	0.959486288672642	0.969401372029256	-6.84212078656298	-0.0507982458632789
MSRB3	-0.0133265534014941	-2.76613324322374	-0.0529092478616974	0.959563784122177	0.969405463959327	-6.8423957853592	-0.0507009945648397
RUSC1	-0.0035341519642988	4.12050268940797	-0.0512573667067205	0.960801519513827	0.970542990156952	-6.8422145511347	-0.0491477887103137
RPL18A	0.00209691736222362	7.98925660880293	0.0511888501123169	0.960836824939836	0.970542990156952	-6.8421347239622	0.0491034864951145
MED19	0.0035552877419268	2.61775261026391	0.0507317567824099	0.961210592108238	0.970846235478775	-6.84230924844231	0.048634479112408
MELK	0.00421062134416136	2.54521884098068	0.0499721216190937	0.96180920897827	0.97137652072111	-6.84262574137943	0.0478833499569018
GRAMD1B	-0.00620518148897774	2.28565525549926	-0.0491070203413575	0.962496877217332	0.971990403704349	-6.84341116019564	-0.0470205147341087
DNAJC3	0.00166646530921022	7.04383577658333	0.0489294378817243	0.962564328117247	0.971990403704349	-6.8422653671235	0.0469358842314551
TMEM191C	0.00922385960781074	-0.307984356337583	0.0488554149135083	0.962650120138977	0.972002672560768	-6.84249998329094	0.0468282416473628
ATG10	0.00424339097897894	2.88571576500885	0.0480251976341415	0.96327916631111	0.972563429674928	-6.84247251135092	0.0460389987890398
DMAP1	-0.00358373276544171	4.00225715971441	-0.0469336291405459	0.964101957242277	0.97331969815212	-6.84245659245897	-0.0450067141737931
OSM	-0.00508921584973362	0.523853451527772	-0.0466185238807576	0.964368526081193	0.973434601391364	-6.84278280617669	-0.0446722836470164
MIRLET7A1HG	0.00570277114510773	0.372026932642161	0.0465464973690465	0.964401701412388	0.973434601391364	-6.84250676424947	0.0446306630654873
MECR	0.00230501489083014	3.38631300983214	0.0465072106480503	0.964437024198414	0.973434601391364	-6.84252833474815	0.044586348449072
SEC13	-0.00151560301764956	6.37449079488955	-0.0461015428810348	0.964728052666527	0.973646800356766	-6.84242229509487	-0.0442212385879823
GRB10	0.00722180248747338	-1.13890365507473	0.0460249174894268	0.964794795201617	0.973646800356766	-6.84245698409315	0.044137507551198
MS4A14	0.00533629845563025	2.50091153774822	0.0457384279800381	0.965022575289153	0.973702216863354	-6.84254869173412	0.0438517511354048
LIN37	0.00229740763644622	2.63300829173534	0.0456593258307873	0.965086835963903	0.973702216863354	-6.84259815617011	0.043771134991331
REC8	-0.00519545040761733	-0.0639437288381591	-0.0455949418796162	0.965122572547092	0.973702216863354	-6.84247428861011	-0.0437263029437617
LIMK1	-0.00186431095472848	8.33411957092459	-0.0454920340355909	0.965191593315449	0.973702216863354	-6.84245227613352	-0.0436397156652305
ZCCHC2	0.00277045718027068	6.70735418507521	0.0454635921958579	0.965218562424436	0.973702216863354	-6.84246207350226	0.0436058827238003
PDCD4	0.00216412592670349	6.76357409236461	0.0449275688511752	0.965624866146802	0.974037646791871	-6.84248296096921	0.0430961777967174
RBM26	0.00242146164992849	5.26786016763612	0.0439604654907235	0.966370516890231	0.974715302799492	-6.84255900712421	0.0421607936461221
ENSG00000289194	0.00532777888145315	1.08372791543465	0.0435047013924293	0.966734533838916	0.974973044414125	-6.84273944289985	0.0417041647778145
RPSA	-0.00150941602340755	8.16363179737718	-0.0434225259586416	0.966773786293815	0.974973044414125	-6.84255831246206	-0.0416549263716311
TRAPPC2L	0.00163979316938677	5.13564864798342	0.0432543691217941	0.966912688737034	0.975038626223555	-6.84260023184157	0.0414806875084763
IP6K1	-0.00174355609559796	5.7510995398091	-0.0430904133393891	0.967033375303197	0.975085830452781	-6.84258612270837	-0.0413292996166831
AP1G2	-0.00458995370962903	4.62088233092474	-0.0421103321933107	0.96778728967035	0.975771479364368	-6.84266978947016	-0.0403836190874034
STN1	0.00250091344015508	3.88525460478545	0.0414219461690955	0.968321420253229	0.976235443471003	-6.84276491114324	0.039713648599073
MFSD5	0.00176698534293217	5.04375534679515	0.0412990930761427	0.968406714218258	0.976246866338256	-6.84270008287574	0.0396066643606483
SVIL-AS1	-0.00141217945656739	3.8823516051898	-0.0410768306665095	0.968581033213306	0.976348026377151	-6.84273606496663	-0.0393880174168345
RGL3	-0.0206014522029898	0.478772095541757	-0.0409121261169217	0.968744205341566	0.976410693557888	-6.84383420074457	-0.0391833536067461
BRF2	-0.0024678451120583	3.39451629275101	-0.0408094447502845	0.968791154090014	0.976410693557888	-6.84281587196759	-0.0391244669564108
GOLGA2	0.0013272293428794	5.57225941537059	0.0392207121565106	0.969992880620146	0.977547226945507	-6.84277624074156	0.0376172167945505
B3GLCT	0.00481075873600173	3.91950166051897	0.0387339312041983	0.970372209316689	0.977854847363794	-6.84286315703174	0.0371414665253255
SLC35F5	-0.00180994346379637	7.00494764800041	-0.0379168847146578	0.970984873647105	0.978397537771443	-6.84281725424528	-0.0363730867370523
TREML1	-0.00539465431565303	2.33181351009877	-0.0374431806077473	0.971361405373741	0.978702228208244	-6.84293485691551	-0.0359008659650909
CCNG1	-0.00240662297086336	6.43847598485699	-0.035840614160085	0.972574040128816	0.97984922949853	-6.84290960738973	-0.0343801148738572
LANCL1	-0.00121440206078404	4.67736060338722	-0.0348146544557529	0.973367759526715	0.980574038924829	-6.84300331951877	-0.0333847639130826
SRRD	-0.00190088388945638	4.27564367757418	-0.0346657415614912	0.973478864586169	0.980611122160791	-6.84301043495731	-0.0332454370735332
RWDD2B	0.00348561206740171	3.44000916960193	0.0342324643800256	0.973817616729052	0.980877497192213	-6.84309293489729	0.0328206425198104
METAP2	-0.00113482884020371	6.38464973415122	-0.0337976886399278	0.974136492561807	0.981087552716788	-6.84298873743101	-0.0324207782345572
STON2	-0.0028298718336241	4.6435521814307	-0.0337225386899008	0.974200806019555	0.981087552716788	-6.84302719165569	-0.0323401310007359
ENSG00000255224	0.00507348826942193	-0.0293804146857333	0.0336576065436261	0.974249151712928	0.981087552716788	-6.84306298178605	0.0322795070245764
TP53BP2	-0.00173157494700596	5.2274827221383	-0.0333664641549693	0.974471543982321	0.98123664243383	-6.84302900961638	-0.0320006356507457
MTR	0.00114059841914881	6.06086074991828	0.0324274913935204	0.97518567887819	0.981880828096211	-6.84304362131208	0.0311051546070243
NUP50	0.00142164507914135	5.4230276500104	0.0321278122775726	0.975418815667743	0.981970246763606	-6.84307521390864	0.0308128209103535
ENSG00000272345	-0.00468349884243146	0.249432434786072	-0.0321252400705723	0.975423282469705	0.981970246763606	-6.84312415420917	-0.0308072199465591
FH	0.00154185921060416	6.1765703262212	0.0315991141515836	0.975819359154303	0.982281345909448	-6.84307481985437	0.0303105795944327
RBM7	-0.00139604984935004	4.52641330707699	-0.0315282310289176	0.975881149246958	0.982281345909448	-6.84313432854593	-0.0302331017061126
SEC24D	0.00119057138686098	6.44347672337117	0.0308224828133129	0.976412085135386	0.982740819864417	-6.84310230211305	0.0295673747173288
RIGI	-0.00373807442034927	4.60258826593463	-0.0306960275204967	0.976515091986651	0.982743956207322	-6.84314717441559	-0.0294382185768168
ITGB3BP	0.00237418735779638	1.97176557671713	0.0306218396295583	0.976592263008268	0.982743956207322	-6.84358777807398	0.0293414572640171
SMAP1	-0.00143177724117823	5.11616987515425	-0.0305322857808897	0.976638569101556	0.982743956207322	-6.84313803295838	-0.0292833962444574
UHMK1	-0.00123490824873927	7.31668157857689	-0.0297212034949576	0.977253586464725	0.983287855446554	-6.84313672823991	-0.028512264356452
ZNF507	0.00212780707410734	0.631861495370075	0.0285560615914458	0.978158915355668	0.984123753622948	-6.84331731739141	0.0273771596786052
ENSG00000250041	0.00217425561971327	2.76475199887924	0.0283597366059422	0.978303888844156	0.984194590613874	-6.84323892784745	0.0271953947025582
ABCC5	-0.00199133157599154	6.66648724700339	-0.0282049488436851	0.978414355471739	0.984209534147029	-6.84318793868845	-0.0270568943695779
NUP107	0.00135245361469433	4.73658842403917	0.0281445268215211	0.978467876890471	0.984209534147029	-6.84323839549969	0.026989790721702
PI4K2B	0.00143273341872728	4.68495832932104	0.0270288290735417	0.979321134671714	0.984992734628664	-6.84327315321548	0.0259200163490541
VPS54	0.00101562320715413	4.94371149145541	0.0261601876369467	0.979984464374232	0.985547859436939	-6.84328858371533	0.0250883854021185
PAPOLG	0.00129412190224227	4.06316923427403	0.0261091357665173	0.980022399811336	0.985547859436939	-6.84330600128376	0.0250408254454306
ZNF703	0.00111445419173753	5.44313751580535	0.0257884127895596	0.980267702796716	0.985719443030158	-6.84328681917376	0.0247332885205663
NPEPPS	0.000765721712395956	7.2057466007729	0.0254616240925361	0.980512687337345	0.985890680289907	-6.84327811926839	0.0244261531653194
MTA2	-0.000885587057816915	6.00300962039161	-0.0251111122089678	0.980782603690645	0.986080613456537	-6.84328568874838	-0.024087763642663
ENSG00000275778	0.00310804382602503	0.290979751474749	0.0250263848641457	0.980851001899452	0.986080613456537	-6.84331381742486	0.0240020144159094
PLEKHG3	-0.00298356917579307	1.46294674952899	-0.0237851161230776	0.981813917537297	0.986973488010265	-6.84367392636556	-0.0227948481522759
PEG10	-0.00372797911408877	0.957468048264278	-0.0230945828040468	0.982325755854865	0.987374291380343	-6.84334283511741	-0.0221531919179365
ZBTB24	-0.00130372473401837	4.07722974148557	-0.022964097128099	0.982428423200038	0.987374291380343	-6.84338923582788	-0.0220244860876634
PPP6R3	-0.000711538910285221	6.81177218466908	-0.0228924954657422	0.982478914529473	0.987374291380343	-6.84334387574761	-0.021961189284657
ATP8A2	0.0118437932349429	-0.492076894572083	0.0228551259994743	0.98251185263955	0.987374291380343	-6.84339224703229	0.0219198975481715
TMEM208	-0.00172922892573894	4.605311526854	-0.0223324176472437	0.98291173086005	0.987657105110693	-6.84339597583363	-0.0214186068376312
WRN	0.00140433316864435	3.72302441970902	0.0222982798744269	0.982942929974548	0.987657105110693	-6.84347209094987	0.0213794955924819
SRP9	0.000772137873095058	7.02846063272027	0.0218063482267093	0.983309873827253	0.987950599424976	-6.843371739022	0.0209194968027341
ENSG00000272079	0.00228997862494784	1.17149113310272	0.0215297684872581	0.983525353447492	0.988091881576606	-6.84340042681189	0.0206493748084903
LRRC51	-0.00297694550032983	0.89572697836586	-0.0211243471275567	0.983838484462693	0.988328673773424	-6.84347439722242	-0.0202568411821527
ENSG00000278291	0.00166451024079952	0.268603743838455	0.0210005438444026	0.983941381741894	0.988328673773424	-6.8436938797164	0.0201278522736492
KIAA0408	-0.00595867196481	-0.0675336437312111	-0.020931771640259	0.983985688465533	0.988328673773424	-6.843465552288	-0.0200723108119167
DYNC1LI2	-0.00126341357978845	5.90966124003389	-0.0205845669944376	0.98424742273134	0.988447367907496	-6.84341315977567	-0.0197442105418913
DBR1	-0.000703588393418825	4.61595693424133	-0.0203989357353157	0.984390297159903	0.988447367907496	-6.84343937761184	-0.0195651094099233
GALNT7-DT	-0.00330872284018228	0.759854475451585	-0.0203887482924374	0.984401857695569	0.988447367907496	-6.843494323399	-0.0195506176557831
PXMP4	0.00159556495193292	2.36059615455948	0.0203902728970732	0.984403413224035	0.988447367907496	-6.8435591442139	0.0195486677173789
NAA60	-0.000804538851219858	5.87415270905869	-0.0202232116417243	0.984522626588766	0.988491871926451	-6.84342168394941	-0.0193992275881154
NAIP	0.00219321229510752	5.94471434566371	0.019789778509595	0.984854693142459	0.98875006425704	-6.84342560943811	0.0189829672319224
C12orf57	-0.00137202614846858	3.36558193629246	-0.0188679770340038	0.985566273191657	0.989389202909695	-6.84354791411015	-0.0180909806280878
MCTS1	0.00113713647360826	4.67873940409983	0.0183387489651253	0.985968325587291	0.989717539693258	-6.84349784237957	0.0175870024873603
TSHZ3	0.00186964387252889	0.412859565779986	0.0179317766236974	0.98627807270476	0.989929135284021	-6.84348129702021	0.0171987333200345
ZNF655	0.00120481570764856	5.70957782044139	0.017834254689112	0.986351764038638	0.989929135284021	-6.8434747241667	0.0171063613420797
NEFL	-0.00972640228077768	2.3958009240073	-0.0177679538895142	0.986404120558788	0.989929135284021	-6.84350827274468	-0.0170407326102948
CHD2	-0.00107640886812554	6.47230603705247	-0.0170473534876964	0.986952138498796	0.990278303631091	-6.84348391559471	-0.0163537982135546
PIK3IP1	0.00148903456645911	5.95680171950593	0.0170474961448231	0.986953258105566	0.990278303631091	-6.8434849452965	0.0163523948069231
FANCA	0.00122727220039777	3.33670653776055	0.0169317910903336	0.987048825467332	0.990278303631091	-6.84363819980383	0.016232602983237
SMC3	-0.000677033171838551	5.6030126373406	-0.0169191544708731	0.987052152630551	0.990278303631091	-6.84349313883813	-0.0162284324532535
MOSPD1	-0.000788699132541459	5.15131232779877	-0.0167736590909367	0.987165273194932	0.990316519031687	-6.84352038325353	-0.0160866383429756
POU2F1	-0.00126092112634276	4.33295452471222	-0.0163759569567437	0.987470216739985	0.990547149319887	-6.8435437158185	-0.0157043999979916
NBPF11	-0.00139652650896643	3.33508109626828	-0.0162312904124257	0.987580139866548	0.99058213132446	-6.84354627973922	-0.0155666149482802
EIF2S3B	-0.00365960188949099	0.202391986319529	-0.0158843446197013	0.987847310407131	0.990774821433414	-6.84357519160428	-0.015231726626702
OAS2	0.00504921691321036	4.68890326169963	0.0148306280553723	0.988651445008601	0.991505996707585	-6.8435599451898	0.0142237840108569
RPH3AL-AS1	-0.00295082784843219	0.99439950630658	-0.0144462566542158	0.988947895179769	0.99171935345835	-6.84361185142686	-0.0138522022070582
ZNF782	-0.000941764696847317	1.03142048777439	-0.0142721503220057	0.989081507866614	0.99171935345835	-6.84363291878817	-0.0136847276641408
CYB561D1	0.000850280446576031	4.85263479386089	0.0142586607880825	0.989089595342505	0.99171935345835	-6.84356768576747	0.0136745905678233
TUSC1	0.000810751378164986	3.0320093848405	0.0137347717665335	0.989492747240184	0.992048216545628	-6.84365321401073	0.0131692690752718
NNT	-0.000512318276271312	6.6737665901081	-0.0135564676214537	0.989623680958535	0.992104129194265	-6.84354014251442	-0.0130051539410114
SLC38A2	0.00053036658588095	7.60727723721952	0.0128137246664331	0.990191968329702	0.992598449911425	-6.84355112698714	0.0122928543488861
SMG8	-0.000530277840463538	4.34406898214545	-0.012680577039226	0.990298365325228	0.992629717795237	-6.84362931986984	-0.0121594955233039
PPP1R3D	0.00083787668359558	3.48569202893977	0.0123835876542125	0.990527156926082	0.992783654360039	-6.84369705275923	0.0118727270724108
RNF40	-0.000406924228650562	6.63132869215894	-0.0115925122999141	0.991127014472449	0.993213531236891	-6.84356923909157	-0.0111208674240795
RPL21	-0.000592558089906921	7.93708801013067	-0.011541933861411	0.991165317834393	0.993213531236891	-6.84356895303923	-0.0110728583232054
IPO5	-0.000520883790091377	6.4090093400055	-0.0114199459926277	0.991259102800667	0.993213531236891	-6.84357158733195	-0.0109553091693081
SERPINB9P1	-0.00244701286456523	0.0678904562007977	-0.0114386446410968	0.991286146164059	0.993213531236891	-6.85194200516646	-0.010921413311927
TCP1	0.000482590165010017	6.83986848044982	0.0113239843253666	0.991332302486158	0.993213531236891	-6.84357204400348	0.0108635615090558
HNRNPK	0.000415058142281035	8.94090735035666	0.0108454245442692	0.991698374187777	0.993504883560112	-6.84357874293968	0.0104047327235091
NXN	0.000691242351773798	3.08062052773143	0.0106909422465003	0.99182336969619	0.993554694643292	-6.84380912491852	0.0102480657327221
ST3GAL6	0.000718514126176019	5.25066728778356	0.010385228003478	0.992052539451533	0.993708846339894	-6.84360377115184	0.00996082937449693
UPF3B	0.000562424689402233	3.71121688573836	0.0100161090075634	0.992337305210404	0.993918659240562	-6.84368721759129	0.00960391134399999
CNTNAP1	-0.00134190383327861	0.541509242290311	-0.00939482799686133	0.992812299906608	0.994318957923008	-6.84368145877492	-0.00900856798768281
BGN	-0.000584693874498294	-0.96839801853628	-0.0087762094307901	0.993286659190609	0.994718559533903	-6.84374924203095	-0.0084140242235741
PPIG	0.000273915746961821	6.23071505122639	0.00767778272034391	0.994123471119988	0.995481048123263	-6.84361442871349	0.00736520331219275
APOE	-0.000301144589037662	10.9941213037144	-0.00683684813102351	0.994766658250005	0.995986627778352	-6.8436187775336	-0.00655906823039162
ELF2	0.000379318578525936	4.50474281589243	0.00682296430707646	0.994779279794076	0.995986627778352	-6.84366870618195	0.00654324913131748
SF1	-0.00024459969923105	7.51894303806531	-0.0066743524779836	0.99489109886069	0.996023028964067	-6.84362015944335	-0.00640310177799666
DNAJC16	-0.000275823759948736	4.4784124991262	-0.00656838753729188	0.994974154861896	0.99603063102178	-6.8436745500397	-0.00629900441804228
ARHGAP1	-0.000317485293900807	6.09932503396806	-0.00631807588847592	0.995164214808587	0.99614534136649	-6.84362587263125	-0.00606079505065162
FAM20B	-0.000331052766557962	5.63461389797071	-0.00614549565264355	0.995296637165094	0.996202344274063	-6.84363365224874	-0.00589482527358055
TNFAIP8L1	-0.00011294055935557	5.61961805273516	-0.00352559430210204	0.997301868621211	0.998133709730919	-6.84365464200675	-0.00338161264632131
CAPN3	-0.00045535885310762	2.77963718034202	-0.0031052611910918	0.997625620562814	0.998382027887526	-6.84404850840255	-0.00297584770815821
ENSG00000287263	0.000203838634808999	2.14541808570233	0.00252039073294558	0.998071684352951	0.998698926187686	-6.84372562945243	0.00241678761433884
LPIN2	-9.71703289677107e-05	6.2714741390809	-0.00245383793151274	0.998121792202252	0.998698926187686	-6.84364376741642	-0.00235398655973764
NFU1	-8.03612101411387e-05	4.50921007794891	-0.00239271210336563	0.998169272995527	0.998698926187686	-6.84370863818979	-0.00229447804953285
MAP1B	-0.000818891040884836	3.34622775535272	-0.00206053546083053	0.998423081125101	0.998809399784452	-6.8436649101651	-0.00197637600595144
SEPTIN11	-9.82515115523763e-05	7.51495633672665	-0.00204970415743249	0.998431034226537	0.998809399784452	-6.84364338043469	-0.00196640825211707
SOX11	0.000632038867084372	1.01434130823375	0.00161863809882944	0.998761595903422	0.99903108434434	-6.84375509963225	0.0015521099851341
DIRAS2	-9.49742672722426e-05	3.27413338855149	-0.00156324718063219	0.99880401462292	0.99903108434434	-6.84373701596844	-0.00149894594243235
IFFO1	9.35165181004516e-05	4.75135971281593	0.000975973227811499	0.999253167820539	0.99940460423303	-6.84368285849267	0.000936015465397835
SPATA33	4.68467760012863e-05	1.49222230471953	0.000584482142668234	0.99955305107061	0.999628786261629	-6.84399238671273	0.000560167441157985
ASB2	3.39910509338926e-05	0.945510198089864	0.000136788749797104	0.999895325021376	0.999895325021376	-6.84368539566546	0.000131190630908403
