## Supplemental Tables 1-52 for "Integrative analysis reveals generalizable human neurodegenerative disease-associated glial states": Vorinostat_1╬╝M.csv (part 1 of 2)

	logFC	AveExpr	t	P.Value	adj.P.Val	B	z.std
AVEN	-2.88768170000283	1.8706140766648	-24.7706452939617	1.91602604097283e-10	2.52877116887595e-06	13.5280520415133	-6.36792496513934
IRF7	-2.95527644841511	2.01849931762645	-165.824536078023	1.61752970283254e-08	8.40707051942305e-05	18.3500426082562	-5.64860720300488
SEMA6C	2.43455399940615	1.01858190787738	143.216641773678	2.99827914977598e-08	8.40707051942305e-05	18.691543865342	5.54153716911448
DNAAF11	2.99422390269109	1.04328218549358	33.7029904209066	3.07250995745325e-08	8.40707051942305e-05	7.83105208647581	5.53725389114143
FKBP7	2.4919827507894	1.88656080948654	14.8026711007602	3.18497898144531e-08	8.40707051942305e-05	9.44132879804106	5.53095176859377
HAMP	-3.34076815757245	-0.969507580711643	-124.834817446918	5.10153722477565e-08	0.000112216813820982	18.0780591153414	-5.44773470932168
ENSG00000204850	-3.30404270679606	-0.928639392719466	-104.836919767955	9.65150231436853e-08	0.000181972182207194	17.099996146634	-5.33316596503632
RNASE4	2.88042360102359	2.96592956257597	27.3066892581809	1.12403558634938e-07	0.000185437770857989	7.53372474004777	5.30543671819175
HAAO	-3.01712008348797	2.59891789610748	-90.8772832177879	1.3419261771996e-07	0.000194856943604237	14.9113744468262	-5.27302589865218
PSD	2.54927696811776	1.96062964081678	26.0979475557569	1.55842202214591e-07	0.000194856943604237	7.37422690450212	5.24551994100274
SPC25	-3.35198269611253	-1.59730954443182	-90.7084119394702	1.74156694816387e-07	0.000194856943604237	16.3407197137191	-5.22499831576096
HMGN2	-1.84957226045346	7.07438353097983	-25.2138630099909	1.77169519870499e-07	0.000194856943604237	8.32159818162283	-5.22182378618443
GGTA1	-2.31511801837197	5.21216184021153	-27.5352544368372	2.38615459395091e-07	0.000218840129929367	8.24279659136591	-5.16642376665512
MEPCE	-1.51869663350803	4.98527121607252	-25.0142993453313	2.88463867532726e-07	0.000218840129929367	9.70475192849854	-5.13083227252423
SUSD1	-1.45235810223997	5.91553359594249	-23.5541340198268	2.92149979107962e-07	0.000218840129929367	7.51533970411274	-5.12844193327571
TSPYL4	1.75799698290227	4.47738580714777	30.4924031935457	3.02625040145997e-07	0.000218840129929367	8.6914345385034	5.12180482389592
TUBA4A	2.50931349121937	2.7788141036543	67.3148931511569	3.12616719274545e-07	0.000218840129929367	12.9057038988531	5.1156775514167
PLP2	-1.65233767645034	5.54444040942291	-23.0838448296742	3.78588877095091e-07	0.000218840129929367	7.53768036905019	-5.07942001376036
CD1A	-3.00044318219172	0.230637219688903	-22.8229144373642	3.97770530071686e-07	0.000218840129929367	6.89061751132361	-5.07002161237381
CELSR3	2.50937008865249	2.14083166688747	73.0883042483675	3.97985140537802e-07	0.000218840129929367	15.98682290108	5.06991895420497
TMEM63C	2.86961403453265	3.14686655530123	21.7496223237412	4.0376379007971e-07	0.000218840129929367	6.8658854405918	5.06717465317227
TRABD2A	2.71304265987057	1.87641110669087	21.7733670712878	4.06456697153862e-07	0.000218840129929367	6.66603580863065	5.06590870328082
FBP1	-2.09042369742683	6.19069101668095	-22.1717858627493	4.20173964484911e-07	0.000218840129929367	7.90966738467229	-5.05958317607801
PRAF2	2.48114587898871	2.61956814291718	69.4646841568809	4.20436053305107e-07	0.000218840129929367	14.8967802056129	5.05946426756719
RNPEP	-1.53305029110575	6.55107984554051	-21.6910234058048	4.48719678905715e-07	0.000218840129929367	7.36306710075699	-5.04703478488074
MBD3	-1.54321859646871	5.90038640767502	-21.827154550718	4.62710802797292e-07	0.000218840129929367	9.80622343181709	-5.04116313327732
SLC25A23	2.43669764233597	5.11059109101708	27.7153010826385	4.68958975143404e-07	0.000218840129929367	8.26566822095424	5.03859608596901
ARL3	1.40894742833023	4.45703560115691	25.6639548852186	4.90449318038663e-07	0.000218840129929367	7.91367298503278	5.03001193028935
STXBP1	1.53118048606839	5.33375298581495	23.1802912029058	4.92996746194145e-07	0.000218840129929367	7.44439936229572	5.02901853258672
PTPN23	-1.3891898723756	5.43783431282566	-21.7649105195008	5.08843425206917e-07	0.000218840129929367	13.0817387589116	-5.02294793392994
TXNIP	1.61770737001711	8.14644775149855	21.2154726442759	5.1533672054354e-07	0.000218840129929367	7.01897818071243	5.02051296662982
TRPV4	-3.08449531815228	-0.129931999350948	-66.6136880751002	5.30601921332001e-07	0.000218840129929367	14.3829295164897	-5.01490312832464
ERMAP	-1.75389915478578	3.44727798468191	-29.0610026094177	5.53941992520021e-07	0.000221543224766038	8.86299292303526	-5.00661976821471
SRM	-1.26493339576746	4.8083150773576	-22.0270880124901	5.84599483852752e-07	0.000222221106423205	7.26584174912874	-4.99623654073288
ITGB7	2.04488297201763	6.27943198764677	22.03816578103	5.89311920352491e-07	0.000222221106423205	7.20372136573071	4.99468724071502
PILRA	-2.0367025379019	6.47295337496201	-20.7448636324835	6.23198717438807e-07	0.000227640848384154	6.90975896991362	-4.98388579384216
GPD1	-2.10250465419944	3.90716428517278	-24.8976939062228	6.45940808918171e-07	0.000227640848384154	7.78089746764886	-4.97694975295197
SMC1A	-1.37166866503117	6.31932828877149	-20.4735628213605	6.55429022472939e-07	0.000227640848384154	6.84548339831383	-4.97412531293998
PTPN18	-1.09398225054908	6.62412120194117	-20.1774523227091	6.94301435429517e-07	0.000228310747970946	6.7672346559395	-4.96295088657302
RELB	-1.41501920502582	5.08613555589596	-20.7496524220167	7.82293754696444e-07	0.000228310747970946	6.91674231196429	-4.93973359735546
NIPSNAP1	1.67382105945499	5.28262731616715	21.4143842041727	7.86842654368347e-07	0.000228310747970946	7.14471813002302	4.93860287536844
RRM2	-4.23084852048775	1.7023722049974	-19.8887575095854	7.90135373898913e-07	0.000228310747970946	5.99339265689862	-4.93778832428259
ADI1	-2.63210722055181	5.89315397140058	-20.454179080329	8.42854760771504e-07	0.000228310747970946	8.97075956891587	-4.92517363722794
RABAC1	1.27176419877196	4.82865632284576	21.5555890804523	8.46812975568551e-07	0.000228310747970946	7.95429908501933	4.92425743242412
ECSIT	-1.62142455788669	3.09716872022591	-26.4503345638609	8.46980825171377e-07	0.000228310747970946	8.12952365791984	-4.92421867162721
SAMD14	2.58252946370732	3.08364382141072	54.8498111024772	8.75044257164177e-07	0.000228310747970946	13.8705000234489	4.91783991329474
NUP188	-1.49399245662224	5.88292168667918	-19.6473872743797	8.78710872612194e-07	0.000228310747970946	6.72720899135694	-4.91702109203689
NAGA	-1.37270775013868	7.19849535864177	-19.3556035498192	8.94501337045539e-07	0.000228310747970946	6.6218436508081	-4.91353198094264
DPP3	-1.74813546391864	5.21344286590394	-20.5777251438838	9.13171348547992e-07	0.000228310747970946	7.46122504398149	-4.90948231337285
FCRLA	2.78126364924347	1.34688670579218	19.7107085533898	9.42116127758879e-07	0.000228310747970946	6.22144620405645	4.90335892111361
LANCL2	-2.85148825117026	3.03704437717722	-49.3549193113914	9.75475770066909e-07	0.000228310747970946	13.7759238981467	-4.89652231201247
ATF5	-2.82591765388949	5.33933094043544	-22.0156024615487	9.85321143333691e-07	0.000228310747970946	12.9853427704587	-4.89454762481957
AKT3	2.69174776785497	3.13192668827282	55.6994459750011	9.94218043355721e-07	0.000228310747970946	14.6396691845968	4.89277944246707
IRF2-DT	2.43753056636366	1.43483405062544	56.4942602487545	9.96581648228756e-07	0.000228310747970946	14.5022873518998	4.89231225703335
ACE	-1.40582802553447	7.30999871328918	-18.9031952484584	1.03641383338739e-06	0.000228310747970946	6.43256544769969	-4.8845955325597
TSPAN10	-1.91282636797902	-0.886112283880991	-25.9630431545758	1.04013111803325e-06	0.000228310747970946	8.00936490088094	-4.88389000715163
KLF11	-1.34378533965377	4.76065251251197	-19.9058776593597	1.11679918014117e-06	0.000228310747970946	6.70998673603372	-4.8698554474752
DNPH1	-1.49995588839906	5.04073932063432	-19.7439658784635	1.12927993434418e-06	0.000228310747970946	6.71312464772126	-4.86765895367119
EFCAB2	-1.54050470214931	1.08906090496489	-24.6647065731896	1.13139868619642e-06	0.000228310747970946	7.75718067992721	-4.86728839451634
SP140	2.90779542546235	1.73988587742677	19.8402967669788	1.13953056507168e-06	0.000228310747970946	6.20270724373836	4.8658723419178
KBTBD3	2.19933835524657	2.00429254321423	46.9479429219318	1.17182103506285e-06	0.000228310747970946	11.8233794235273	4.86034374527944
NDUFB2	-1.95769363174718	4.76621457407866	-21.4307771791364	1.17890824458781e-06	0.000228310747970946	8.96384727594242	-4.85914994606617
SPPL2A	-1.39844420898973	6.73019177918228	-18.480853240857	1.1846197534244e-06	0.000228310747970946	6.63375438257605	-4.85819288957666
MARVELD1	-1.77615964795338	4.92715033091446	-20.3943062300407	1.19037153348707e-06	0.000228310747970946	7.15212214728415	-4.85723356115384
JARID2	1.01791153048447	6.53205651843321	18.4186026419111	1.22123618294191e-06	0.000228310747970946	6.29365167477034	4.85216067383829
SARS2	-1.72601894205204	3.14672366223552	-25.2830195728508	1.2335945160668e-06	0.000228310747970946	14.3801038036741	-4.85016397431075
ATP1B2	3.36995075388235	2.62014416976638	18.4044087347638	1.26781825678446e-06	0.000228310747970946	5.81540583701391	4.84473336130979
TAPBP	-1.11615294848178	7.95451645840404	-18.2677646216241	1.27571295274304e-06	0.000228310747970946	6.26555019313746	-4.84350066323606
RECK	1.41317781617359	3.42884973349972	25.7920298307178	1.27998347289303e-06	0.000228310747970946	7.98186068803639	4.84283690814706
FNBP1L	1.21175411488184	4.89966454097537	19.7697466680076	1.28817356136519e-06	0.000228310747970946	6.71379494633287	4.8415698841284
TCTA	1.15115995252226	5.4112635647374	18.8401948473561	1.30333069415348e-06	0.000228310747970946	6.42228473989267	4.83924534934663
ZSCAN30	1.41938053432886	3.73432306654863	24.647039039271	1.31704334667948e-06	0.000228310747970946	7.76643133570471	4.83716463871896
ENSG00000273314	2.27203741834359	1.27302961944365	47.6355237778899	1.40035884220199e-06	0.000228310747970946	12.0298481678768	4.82495357257039
RBM3	-1.64952034978003	7.14673421812016	-17.9763401837038	1.40460687798031e-06	0.000228310747970946	6.34533727906336	-4.82434984412985
ALDH6A1	1.85570519680101	5.18528105557091	20.2802666117563	1.41100980916133e-06	0.000228310747970946	6.8735365770306	4.82344317285267
KEAP1	-1.6311002834648	5.36502959481138	-18.6710257950445	1.43015223168493e-06	0.000228310747970946	7.29202387791634	-4.82075596368975
SPAG7	-1.78152086105782	4.75450101312254	-20.0697136859358	1.43623809531147e-06	0.000228310747970946	6.74813907990497	-4.81990887418066
HYCC1	1.70729076559033	5.50342423999165	19.0913146781678	1.44315912182482e-06	0.000228310747970946	6.48624917132183	4.81894972300393
NMI	-1.56349849693357	4.16802435803966	-20.767206499712	1.45114041068508e-06	0.000228310747970946	10.1029928631229	-4.81784911137141
CYC1	-1.02021594235159	5.99454877912816	-17.9278418537231	1.45702031813933e-06	0.000228310747970946	6.15135642411276	-4.81704199543325
TNFSF9	1.66816545644198	4.1451129365164	23.9137694289144	1.46897362072744e-06	0.000228310747970946	7.63512881104567	4.815410814367
AMT	1.77187939612101	1.54642831466449	31.5549068980104	1.48085150495024e-06	0.000228310747970946	8.98275378352913	4.81380251828847
OPA3	-1.93238124908922	4.61359906848007	-20.8356023296849	1.490233012445e-06	0.000228310747970946	12.7155102915552	-4.81254098114225
TLE2	3.3000783941485	1.29008390109743	17.8459915083133	1.49425293778254e-06	0.000228310747970946	5.63750406322118	4.81200275468209
ZDHHC1	2.25319410939957	1.01234746511639	44.5413485822622	1.51348328825297e-06	0.000228310747970946	11.2821295997885	4.80944711704322
KREMEN1	3.41367311641165	2.70213572109254	18.5174762903932	1.55390414301274e-06	0.000228310747970946	5.92157528572364	4.80417559692154
AP5S1	-1.84927109775574	3.55754615081053	-24.3244555601536	1.56212557460171e-06	0.000228310747970946	7.99499915543853	-4.80311954314307
SOX12	1.90492008440906	4.66267327950111	22.1404764872358	1.56281430132013e-06	0.000228310747970946	7.31258706194326	4.80303131798682
RBBP8	-1.76334449506246	3.32402935107468	-24.1837175497063	1.59158783528692e-06	0.000228310747970946	7.71807124970891	-4.79937846412239
PFKM	1.43101837808433	4.86991975565569	19.5937190991994	1.60633609005893e-06	0.000228310747970946	6.79078608490523	4.79753068293028
TMEM205	1.74986216854508	4.74916745463003	20.9948960002828	1.60878585657267e-06	0.000228310747970946	7.06346030969546	4.79722533661513
PLXNA1	-1.07046290206314	6.65414480139608	-17.5630320303344	1.61759156422672e-06	0.000228310747970946	6.0467346024025	-4.79613144503153
ENSG00000289298	2.28795533919572	2.32987210289449	42.3491432019751	1.64300322304347e-06	0.000228310747970946	10.9106512291117	4.79300647193503
GBE1	-1.44895541333471	4.60816991446568	-19.1152078667717	1.64585271623541e-06	0.000228310747970946	7.52102776828892	-4.7926589597132
ABCC3	-1.94653743891387	5.39077866649767	-18.2969452053121	1.65441290074034e-06	0.000228310747970946	6.25952402427535	-4.79161846294338
ENSG00000286388	1.49258690930928	2.36242282257447	28.477441688893	1.66069342364077e-06	0.000228310747970946	8.49252193458193	4.79085834659451
FAM210B	1.74811818291854	6.25957124114985	17.7639150551353	1.68771590470606e-06	0.000229633757838253	6.12033767154175	4.78761908920083
TXNDC5	-1.0445962734662	6.01023077724764	-17.4771202203941	1.70793157636573e-06	0.00023001307086607	6.09739850929741	-4.78522821423974
TM2D2	1.22708106211966	7.36637244063415	17.3032029653995	1.77844649598409e-06	0.000237090271252505	6.10313756857619	4.7770962617688
NRM	1.9486938233076	3.93179843698941	26.8118037084613	1.82773459024088e-06	0.000238126445069044	14.9259159171527	4.77159420454446
TRPT1	2.0831257854322	3.72419750446032	29.9785142488349	1.83904407012596e-06	0.000238126445069044	8.87980005474185	4.77035184491493
POLG	-1.52341222784483	5.53666066658863	-17.5645092548615	1.8612356496102e-06	0.000238126445069044	11.1844094411781	-4.7679352643762
RABEPK	-1.48773681401379	4.63535242787298	-18.6812963320099	1.90226706866012e-06	0.000238126445069044	6.46657663719476	-4.76353912427957
ACOT2	-2.43371067265616	4.77348467260086	-20.8748363813234	1.91377113133151e-06	0.000238126445069044	6.95555027312615	-4.76232291890221
SDC3	1.34857262986232	7.17837292370673	17.0755400686641	1.92819876069935e-06	0.000238126445069044	5.89207577029828	4.76080752489414
ABI2	1.33956477627359	5.33542458434015	17.8509665128154	1.9581929730156e-06	0.000238126445069044	7.15061129795975	4.75769166603086
ENSG00000269918	1.55541095743673	0.755316173054945	27.7086017347885	1.96304488908916e-06	0.000238126445069044	8.37795411887639	4.75719195208547
PURPL	1.67577106366244	1.27024431473694	28.322193927957	1.96547778967759e-06	0.000238126445069044	8.48762400349111	4.7569418265546
C2CD2	-1.07588775144868	3.28477955604457	-18.9222008529813	1.97713202540512e-06	0.000238126445069044	6.4436004705142	-4.75574776911132
BRPF3	-1.83088347519962	3.9825627012001	-21.5579640087091	2.00126720265872e-06	0.000238126445069044	8.71486278882193	-4.75329630437644
PHPT1	-1.24655742757824	4.56697329786232	-17.944242212537	2.00273036843945e-06	0.000238126445069044	6.15574773606197	-4.75314860184483
CD36	1.52940848249857	11.0295710510929	16.9247775038495	2.02775038008603e-06	0.00023853284760322	5.90398369242885	4.75063881454562
ENSG00000261211	2.90061994686907	1.21294232464778	17.0747352530622	2.04229517950931e-06	0.00023853284760322	5.59507912944975	4.74919344642636
CFAP119	2.10263619142163	2.05076922851612	38.5062710305541	2.10302889709168e-06	0.00023943162422175	10.3726191296417	4.74326305875405
COMT	-0.992022286070273	6.639464026858	-16.8141630400483	2.10390912197912e-06	0.00023943162422175	10.783845774975	-4.74317832369131
PLA2G4C	-2.23975696315047	4.0780370177242	-22.0004478825396	2.13493018809259e-06	0.00023943162422175	7.22261971229212	-4.74021361203584
MCRS1	-1.11424836041704	4.72381231069368	-17.3969108720813	2.13558613031187e-06	0.00023943162422175	11.0969837715612	-4.74015137075108
SIGLEC10	-1.99745610865718	5.19435307621283	-18.2388748050347	2.14069795864271e-06	0.00023943162422175	6.25389996079142	-4.73966694585157
KMT5B	-0.916909708757597	4.54399985363583	-17.199741423829	2.16479794610153e-06	0.000240092464644101	10.9924558661115	-4.73739796124985
TMED1	-1.81248973937595	3.51881845022534	-22.3081363797394	2.21673610715263e-06	0.000243804026185003	7.34083962954015	-4.73258940659305
MCM5	-1.16314042548298	5.68227333692264	-16.8162165866408	2.29060686488096e-06	0.000247045951646902	5.8093309823224	-4.72593343000724
KDM8	-2.20912396759693	0.842139029205831	-29.5451469157572	2.32122304261089e-06	0.000247045951646902	9.41872903826958	-4.72323505159787
ZNF428	-1.75478939184576	3.48892475034016	-22.0331844884678	2.33329948333622e-06	0.000247045951646902	7.58107603087202	-4.72218007384922
PAQR5	1.84459800775396	5.75533155693929	17.7155053816903	2.33466432407693e-06	0.000247045951646902	6.08847644812132	4.7220611735403
AAMP	1.16204097624968	6.75230867406873	16.4380056386994	2.41573343079544e-06	0.000247045951646902	7.72312147509986	4.71511578013215
FUT11	-1.45972093854978	3.94407680687668	-19.1393804703885	2.41755990010179e-06	0.000247045951646902	7.2376887136031	-4.71496189346076
ACOT1	-2.46640058951672	2.79084486532166	-28.3023807897779	2.42450372898363e-06	0.000247045951646902	8.52513880725337	-4.71437786766785
SYP	1.55130482061733	4.5641435063674	18.2436453975912	2.44646088768348e-06	0.000247045951646902	6.2454743637451	4.71254162322361
LMAN2L	1.33438137996085	4.24013431425697	19.5595531192173	2.44729902803371e-06	0.000247045951646902	6.62491132570819	4.71247184470416
WDR62	-1.78288898305046	1.53190919963924	-23.7856421978051	2.44976079811827e-06	0.000247045951646902	7.93468873401917	-4.71226702511887
SERTAD2	1.16378176144892	6.64723905203027	16.3860220543861	2.47206655203032e-06	0.000247045951646902	5.88853053740768	4.71042013792905
CORO1B	-1.19644439267852	7.42226153109088	-16.3756694395867	2.47785364906535e-06	0.000247045951646902	6.05089591890569	-4.70994358764109
TYMS	-3.1017690796378	3.09138345774029	-38.094539334718	2.509012453402e-06	0.000247045951646902	10.455679007111	-4.70739597304732
PAPLN	1.10452103979329	4.72575578808567	17.547142275816	2.52302460742019e-06	0.000247045951646902	6.03507557553107	4.70626019257507
MCM10	-3.01967132909485	-0.851787933400792	-44.1230774737087	2.53891759488354e-06	0.000247045951646902	11.8196497607531	-4.70497926327135
PBXIP1	1.44718910251319	7.0145176340124	16.2845984011029	2.5630129174191e-06	0.000247045951646902	5.79431939510202	4.7030518545879
PTRHD1	-1.95305835919482	3.0578941665995	-24.2543944481964	2.5724786087549e-06	0.000247045951646902	12.0902094141143	-4.70229943922265
DGKA	1.66334448575212	4.37172879046162	20.5353978032573	2.59593017472788e-06	0.000247045951646902	6.92140915755691	4.70044669222784
GTF2IP1	1.0566765948714	6.70640785789028	16.260528106239	2.60186295491131e-06	0.000247045951646902	5.62246431037345	4.69998053041324
ADRA2B	-2.64650299434942	2.06725966046394	-29.1765709618069	2.69756640828639e-06	0.000251654441280755	8.71430496671589	-4.6925984546414
ENSG00000289047	1.32350231606794	4.6968767408152	17.9489007411409	2.72360163962091e-06	0.000251654441280755	6.17962369723051	4.69063371677493
SHROOM1	-1.6925603347375	1.0258318602936	-22.5955706094009	2.75528311906707e-06	0.000251654441280755	7.37111468217078	-4.68826705454388
UBE2D4	-1.48831552749301	4.20393303212923	-18.2020489702204	2.76247937221615e-06	0.000251654441280755	7.17660168950904	-4.68773312241368
HERPUD2-AS1	2.26064123046465	4.67375066554394	21.5114706536564	2.79259237059771e-06	0.000251654441280755	7.5555384616794	4.68551324529525
AGPAT5	0.883237986956391	5.45943050011385	16.3379187585301	2.79772390381338e-06	0.000251654441280755	5.6429159818143	4.68513724994566
MARCHF9	1.74920981513391	4.32623180187341	20.8982819199985	2.80384856095875e-06	0.000251654441280755	12.7623128135078	4.68468935218372
CALCOCO1	1.56228147672801	6.53478975225326	16.0047656992012	2.87254399795369e-06	0.000251654441280755	6.12220097380932	4.67972896683819
ZNF33A	-1.19230173840477	3.71801283973383	-17.8155593535458	2.89675681476311e-06	0.000251654441280755	6.12254662336339	-4.67800769277227
MCM9	-1.15645608812604	3.59332027232284	-17.6856871263025	2.9090614118701e-06	0.000251654441280755	7.56110634704089	-4.67713824974523
ANG	3.13684349559382	1.88904925843162	15.4665851967359	2.94225846439286e-06	0.000251654441280755	5.19046144849041	4.67481002922327
COQ9	-0.985252289375813	4.74834496709959	-16.4022791930566	2.94328241273678e-06	0.000251654441280755	5.89239363010298	-4.67473861767214
CYCS	-0.965835514424623	6.94363092866721	-15.8530898773958	3.00852223686506e-06	0.000251654441280755	5.48531707383995	-4.67023714417583
INO80C	-1.0814794580743	2.48714658192851	-17.9134558098708	3.02614011791952e-06	0.000251654441280755	6.15289577552963	-4.66903758939591
HEMK1	1.1766086058998	4.69162356687674	17.3632371200301	3.04797249748744e-06	0.000251654441280755	5.99167589266663	4.66756034170372
TLR10	3.21099634765421	1.23369353688581	15.4861547044376	3.06734503775709e-06	0.000251654441280755	5.13292395669302	4.66625800962186
NME2	-0.957629937832399	6.94228018586133	-15.7902219841006	3.08134998295206e-06	0.000251654441280755	5.45814174295061	-4.6653214224061
FXN	-1.28486334265772	2.63272214425942	-18.7862622618569	3.08784841861978e-06	0.000251654441280755	6.58884542029546	-4.66488822267457
ATP8B2	3.85952948669718	4.09809701139612	16.8899463647205	3.1089575953079e-06	0.000251654441280755	5.73577931161351	4.66348704916243
NR4A3	1.09494249252626	5.3631570707111	16.3794608352495	3.14771699761213e-06	0.000251654441280755	5.65674904747384	4.66093789623929
SNRNP25	-1.94715039630711	3.28250824717674	-22.1643384554634	3.16115415989479e-06	0.000251654441280755	7.28548411666461	-4.66006117634807
TCTN1	1.18511989949447	4.06044962103922	18.5768172985674	3.18382283680514e-06	0.000251654441280755	6.35794044505461	4.65859020791764
ICAM5	2.92535952751844	2.40016556732512	15.1327864834122	3.18658324837277e-06	0.000251654441280755	5.68439616469645	4.65841177163645
TBC1D5	-0.937358988150907	6.2765884163842	-15.6737465506669	3.23972316458826e-06	0.000251654441280755	7.74693594300248	-4.6550053361411
ATG2A	1.11342641060649	5.97823624621684	15.8072754198073	3.25232103274071e-06	0.000251654441280755	5.52097754480743	4.65420563407623
ZNF724	-1.4318968266589	0.328821811531422	-18.9125973073129	3.25542639613382e-06	0.000251654441280755	6.51638346879439	-4.65400896467341
HSD17B8	2.83729160974536	2.42532947185776	15.7880937860027	3.26102147026558e-06	0.000251654441280755	5.64308230398906	4.65365507019666
ZDHHC9	1.23200030628909	4.5265989237684	17.5180559144998	3.29356176539196e-06	0.000251654441280755	6.39389734105993	4.65160833234048
MAN2C1	-1.43704712483402	5.06219477927204	-16.3361403212953	3.32101135347072e-06	0.000251654441280755	5.90670202537645	-4.64989681691194
GGCX	1.18155094664534	6.28409862682749	15.6529019548252	3.34483534044145e-06	0.000251654441280755	5.4880928006426	4.64842232389732
NUDT15	-1.06415232369967	2.6905677543074	-17.4231657413732	3.35794959917822e-06	0.000251654441280755	6.01266713141581	-4.64761496019276
CBX7	1.49585349929464	4.78297626145019	17.5300787281888	3.35981453630291e-06	0.000251654441280755	6.08303120207981	4.64750039321842
SLC25A5	-1.28895238312924	7.44054661714467	-15.5537625074532	3.38776709665582e-06	0.000251654441280755	7.6302336184971	-4.64579047766104
ZNF888	-2.23037572714112	1.8465332468481	-28.6791856199204	3.38859231654718e-06	0.000251654441280755	15.669207158681	-4.64574020313656
HSDL2	1.25873054360682	6.3487742513627	15.6107322760716	3.39088975659165e-06	0.000251654441280755	5.56935346622558	4.64560029898218
FANCE	2.44475351825592	3.11675178271661	34.5758040104648	3.40150675851638e-06	0.000251654441280755	9.95845384439494	4.64495494789669
OGFRL1	1.16731984603874	8.38487233640066	15.5543312293283	3.40152368666371e-06	0.000251654441280755	5.39025514584433	4.64495392046786
CCL22	-2.59590483566912	5.50479968380727	-17.0664882385811	3.41458534911911e-06	0.000251654441280755	5.88515293105142	-4.64416262003531
MAP2K7	-0.922642960592788	4.61175815094642	-15.9635618169707	3.44097660814408e-06	0.000251654441280755	6.36764662266843	-4.64257260593983
LDHA	-1.12479352446931	8.12800240111812	-15.5099449810746	3.44781105970363e-06	0.000251654441280755	5.3806724381064	-4.6421627519434
KAT5	-1.26597376819635	5.10709188830679	-16.0106448267356	3.4496092463039e-06	0.000251654441280755	6.29287167617566	-4.64205504626661
COL26A1	-2.14514968452875	1.47778012983749	-26.9634374559855	3.45726897518366e-06	0.000251654441280755	8.35491895799328	-4.64159685506813
LST1	-2.41303026498744	5.5339501737271	-16.5239664250464	3.47030673686145e-06	0.000251654441280755	8.7150973581526	-4.64081919351354
TMEM132A	3.73290395421384	4.35140157742884	33.0999130683112	3.62495076387289e-06	0.000258606560729411	9.6588990505681	4.63180295316567
ANPEP	-1.92663673121747	7.91719165351119	-15.3644192980616	3.69074440277178e-06	0.000258606560729411	5.30045877907683	-4.62807832397591
DCXR	-0.949639783136068	4.15711533655461	-16.0196635317906	3.75160589597827e-06	0.000258606560729411	5.53333119412744	-4.62468915429432
RNASEH2A	-2.47939361246237	1.61747516064539	-30.3164225988597	3.75994469367516e-06	0.000258606560729411	9.06635092421468	-4.62422890623664
PRXL2C	-1.96512889933432	3.56712422365913	-21.0371473554697	3.7661698244268e-06	0.000258606560729411	12.8372792952144	-4.62388595646969
CFL1	-0.904818362012172	10.0096820294949	-15.2510523621733	3.80467575822626e-06	0.000258606560729411	5.40273768316879	-4.62177661894339
RAG1	2.12822133513061	1.40461401349922	34.3748191090812	3.82530828199489e-06	0.000258606560729411	10.0293364403445	4.62065478402851
TIMELESS	-1.89348438840191	3.7367426691651	-19.7772542453871	3.86137746501703e-06	0.000258606560729411	6.71819845013835	-4.618707484963
PQBP1	-0.960837241004159	4.16169189747701	-15.8116904911259	3.90262190560987e-06	0.000258606560729411	10.2139920248204	-4.61650203870174
ATXN2L	-0.877440121341189	6.62924911705133	-15.1712666767578	3.92847987630915e-06	0.000258606560729411	5.32861994433356	-4.61513071221858
TRIM47	-1.71813313492526	4.73817646181237	-16.8016564723878	3.93694982317254e-06	0.000258606560729411	6.58695378097423	-4.61468340586198
DUS1L	-0.92909200276894	5.21629741903933	-15.3530167136966	3.95799089157073e-06	0.000258606560729411	6.60302042154953	-4.61357618537446
SPRYD3	-0.953199814484201	5.18928101187918	-15.3846812782018	3.96563489763814e-06	0.000258606560729411	6.04508312272636	-4.61317534001251
PCBD1	-1.11625457278754	4.45398794927344	-15.9537759318124	3.98426310144429e-06	0.000258606560729411	5.52090192622769	-4.6122015852723
ODF2L	1.2773422325856	3.3651682915352	20.0288056012755	3.98897616245955e-06	0.000258606560729411	6.77125502850957	4.61195591044902
C8orf82	-2.00738477117393	3.76605657813526	-20.5900994446139	3.98972425185799e-06	0.000258606560729411	7.68560326905206	-4.61191694084033
SLC29A4	3.67753342611909	1.46330568291265	14.8919532533002	4.0256556693354e-06	0.000258606560729411	4.77580710138317	4.61005339317223
VPS35L	-1.02134824211434	5.7747505263046	-15.1704201995432	4.0751650153853e-06	0.000258606560729411	5.28792260263774	-4.60751158723397
MAP3K10	1.05896547923741	3.98042675075941	17.4325168429038	4.09333280264143e-06	0.000258606560729411	6.04868828030984	4.60658627117447
FUNDC2	-1.06493742337762	4.91421519646777	-15.4256883835907	4.10796933256709e-06	0.000258606560729411	9.98277762262958	-4.60584366620663
EIF3J-DT	1.29959758945825	2.2667508414241	21.4368495430569	4.11147459524325e-06	0.000258606560729411	7.13590041627021	4.6056661981277
ARSD	-1.82883655457738	5.40127020062986	-16.0023402983722	4.11427587390172e-06	0.000258606560729411	5.55800063353192	-4.60552447629121
JADE2	-1.98355521114246	4.75718709996425	-17.1205905032028	4.13632803204662e-06	0.000258606560729411	10.9538462767063	-4.60441203546494
MRPL27	-1.14158978726523	3.56705860158765	-16.4712753652298	4.13839626136468e-06	0.000258606560729411	10.5951301139022	-4.60430799348455
METTL9	1.55237302779845	6.09350473246927	15.2067754336547	4.1693007322137e-06	0.000258606560729411	5.36127108240878	4.60275925525637
ATP13A3-DT	3.04994624353198	1.74428222992811	15.2430753422384	4.17529609272533e-06	0.000258606560729411	5.06597978040653	4.60246007992426
UBE2H	1.03626358796055	6.98401602904519	15.0201890343105	4.18106348656578e-06	0.000258606560729411	5.21341083991162	4.6021726686179
TRMT2B	-1.43756331749166	3.39156721380111	-18.0714479508689	4.18788925354338e-06	0.000258606560729411	6.26685080331727	-4.60183300500837
DACT3	2.79781524373781	3.75614907789489	31.8144576254317	4.2284951787333e-06	0.000258606560729411	9.72195734219293	4.59982327340903
PDP2	1.61666897484744	3.73771651908614	20.3474295251023	4.24272780003068e-06	0.000258606560729411	6.8601298188783	4.59912322509565
ENO2	1.80344246767339	4.7872943846811	17.617687718741	4.24413487123546e-06	0.000258606560729411	6.13375766001733	4.59905413890904
GLO1	0.889741729442562	6.80321517154894	14.9785566624696	4.24704713258504e-06	0.000258606560729411	5.2546748207207	4.59891121866054
ENSG00000267364	2.12380841582168	1.05391896493265	38.1446016901428	4.24986905364631e-06	0.000258606560729411	10.9188755332286	4.59877282144824
GEN1	-1.3844934939711	3.26605749721198	-17.9379254582407	4.29274105412706e-06	0.000258606560729411	6.18252006771877	-4.59668098491457
CEP68	1.41799100875995	4.85634517646893	16.5372640873144	4.31209108130415e-06	0.000258606560729411	5.78718009316185	4.59574339523771
HERC6	-2.56268039131387	3.12717827187434	-28.6545405649285	4.32713839142747e-06	0.000258606560729411	15.7416156886471	-4.5950170723797
ACBD4	1.49367659357555	2.39668299000232	22.9558413709837	4.32878212255573e-06	0.000258606560729411	7.53011252990657	4.59493787732932
ZC3H12D	-1.89032747328051	2.67823698389881	-21.9999260432811	4.36943742055356e-06	0.000258606560729411	7.67318697025707	-4.59298821730651
CENPN	-2.03857165580462	2.90889682270404	-22.9692594621047	4.37491587363212e-06	0.000258606560729411	8.02905080687227	-4.5927268232945
GPC3	1.30487679223965	3.70636581405432	17.6549904905866	4.38532173022384e-06	0.000258606560729411	6.07330744326237	4.59223118998265
LYSMD1	2.15334753488256	0.963649821892433	34.1618547595768	4.39796674906936e-06	0.000258606560729411	10.0479584218138	4.59163041924162
TMEM87A	-1.03707209711133	5.37583123671223	-15.0764134544123	4.42693138373752e-06	0.000258606560729411	5.8902795092963	-4.59026050937823
TIMM44	-0.922519235448536	3.65118642038166	-15.7918732703903	4.43462049129364e-06	0.000258606560729411	5.77752208317864	-4.58989828815766
RNF167	1.02342410023042	6.44461299709246	14.9425627020701	4.46866640513121e-06	0.000258606560729411	5.13939815239802	4.58830163778195
ADAMTS8	-1.8921944081108	0.474336787015616	-20.7703804738052	4.47026888495645e-06	0.000258606560729411	6.95439887684918	-4.58822677382191
RTN2	1.4544788064193	5.04116318978812	16.0374272667577	4.50355496715313e-06	0.000258606560729411	10.3468532257823	4.58667751484704
NCL	-1.16166722028128	8.16658353280011	-14.8406226875999	4.50368915973579e-06	0.000258606560729411	5.28768535820154	-4.58667129125158
GEMIN4	-1.19310797579363	3.32647557031564	-16.8383386942911	4.50896654781021e-06	0.000258606560729411	5.81940590521428	-4.58642667684803
UBE2C	-2.91250393813233	0.279685100395139	-36.8090112667567	4.52630061588831e-06	0.000258606560729411	10.6835016999279	-4.58562514381861
SLC35B2	1.23166733790856	5.51820325918311	15.2228168633284	4.5640528208398e-06	0.000259639522109671	5.57960417412368	4.58388959750968
MAGEF1	1.38402784889013	4.74609177218909	16.3637143705176	4.65452265787943e-06	0.000262774153519639	7.33550016087358	4.57978584533
FBXO32	1.86191839106675	4.83123419615102	17.4045722020053	4.66621378425049e-06	0.000262774153519639	6.01444390262454	4.57926111544655
DLEU1	2.63866328017843	2.29030127104898	15.1430874612735	4.6879245722991e-06	0.000262774153519639	5.72926774977104	4.57829000773271
CENPH	-1.14825955706666	1.68186260354642	-16.8563014945498	4.6987952894859e-06	0.000262774153519639	5.82696423641599	-4.57780538587454
PDK2	1.08198527251515	5.28779644779106	15.2644500882631	4.74013669001264e-06	0.000262869657964662	5.27844726940523	4.57597212227401
FAM151B	-1.15828956272753	0.47437005920342	-16.3282959727436	4.77134301546654e-06	0.000262869657964662	5.6459147613696	-4.57459840875454
CDC25B	-1.29686700287337	4.68462367817087	-15.6040732078873	4.77913983788108e-06	0.000262869657964662	5.45811665453381	-4.57425653361233
TMEM18	-1.91826869597787	3.18312287827038	-20.9737383139604	4.78224746452134e-06	0.000262869657964662	12.8253112517556	-4.57412041924564
CGRRF1	1.02405812231556	3.64398411386308	17.043712930073	4.81324238125137e-06	0.000262869657964662	5.88009852724867	4.57276745595714
WSCD1	1.14005012037534	4.0257258887608	16.3072149440324	4.82690960780586e-06	0.000262869657964662	5.63370081907511	4.57217351513033
THOC6	-1.36484805346055	3.48688513279133	-17.0047773939704	4.85538128028125e-06	0.000262869657964662	9.5159962845364	-4.57094136846755
OGDH	-1.20351209257617	7.06387650756528	-14.646618304061	4.85984213845866e-06	0.000262869657964662	7.06410025284527	-4.57074894664895
MCCC2	-0.913832211504479	5.63064623657324	-14.7357562573091	4.88451999231333e-06	0.000263126101463475	5.09319441146993	-4.56968749930004
FAM217B	-1.50627351001824	3.77887935420742	-17.2420426864701	5.02777119406278e-06	0.000268417315251316	6.13922527672165	-4.56362558209424
EFTUD2	-0.830490577298995	7.10131383937449	-14.5584967473	5.03869139099005e-06	0.000268417315251316	5.17347996343005	-4.56317028495637
RABIF	-1.32849718695094	3.4825131960123	-16.7104497976894	5.04375618899275e-06	0.000268417315251316	8.44632874008981	-4.56295943837664
TELO2	-1.34881438325903	3.62477786422023	-16.747910844903	5.13372431919194e-06	0.00027014085181046	5.88470117347555	-4.55924748844724
CHTF18	-2.38150222531071	1.12450859756041	-26.6534862853874	5.17547539585596e-06	0.00027014085181046	8.3664231944096	-4.55754601582731
PHYKPL	-1.29783219258009	4.0459796316644	-15.9906350071647	5.17827059245702e-06	0.00027014085181046	5.9590403758121	-4.55743257369682
ITFG2	-1.73912132032779	3.41396527718783	-18.7381553280767	5.18287621083619e-06	0.00027014085181046	11.7923926202234	-4.55724578403409
NLK	0.93563612238548	5.80858560614685	14.6088004544269	5.19750732242226e-06	0.00027014085181046	7.20034972501065	4.55665344398983
LRFN1	1.95800050238313	2.23676121311006	28.3883431947018	5.198952595837e-06	0.00027014085181046	8.80064737696004	4.55659501882031
EIF2B3	-0.990984289175135	3.62681338510557	-15.585460997558	5.2305275674165e-06	0.000270566684440245	5.4030147345374	-4.55532246690934
SPON1	-3.08958573105697	0.511765478998515	-14.7883366745597	5.24814905415236e-06	0.000270566684440245	4.94251231624225	-4.5546154703427
ZNF771	1.22146448695566	1.57337799784326	19.8723095818169	5.27248063040762e-06	0.000270763421634708	6.74415721802749	4.5536429833072
CFAP58-DT	3.48281137330148	1.13672475815814	16.1863242222447	5.30689424641698e-06	0.000271474380869036	5.35744738877861	4.55227484762224
CAMK1D	-1.6605682345882	4.55322598434855	-16.2238976836443	5.34574541028035e-06	0.000272405976543939	5.66752710870528	-4.55074046535488
LINC01278	1.19891563712953	4.64806686816706	15.816924205497	5.37133496369384e-06	0.000272548091696248	5.58109079273812	4.54973565645946
ID2-AS1	2.13802863442274	2.17501219952977	31.6063804474907	5.40467555388144e-06	0.000272548091696248	9.82265672658583	4.54843334610598
TMEM51-AS1	1.37085315810703	2.81441477636815	20.2159853826088	5.42704895930437e-06	0.000272548091696248	6.8211843086295	4.54756372831339
CYB561D2	-1.19310463385784	3.73556622994736	-15.8422017783676	5.431137150789e-06	0.000272548091696248	7.71548789032585	-4.54740519793818
ZNF396	1.34410168043363	1.1072787880878	21.0547910283988	5.52420533680551e-06	0.000274844009170919	7.04482601950893	4.54382680028571
RNLS	-2.28164379515883	1.02052330556579	-25.4615855435854	5.53439815497973e-06	0.000274844009170919	9.56891442961981	-4.54343840719746
SLC2A5	-2.3710097541013	2.74434115717743	-25.3341700867457	5.53936251246132e-06	0.000274844009170919	8.08316274076693	-4.543249490334
PCGF5	-0.89443156689684	5.26235581518727	-14.4903011943799	5.56654914605771e-06	0.000275158485504381	5.29710274684756	-4.54221777808459
MYBL2	-3.3954016351378	0.804539851493716	-14.4029378909808	5.68678846950726e-06	0.000278974757105606	4.7758340398973	-4.53771187365091
DSC2	-2.23502254337879	5.86388635459913	-14.6495533868634	5.70848776541217e-06	0.000278974757105606	6.87005122175279	-4.53690842998891
RAP1A	0.890120888996826	7.98226450421726	14.2661877605173	5.72139875243485e-06	0.000278974757105606	9.2464894277398	4.53643177051555
HYI	-2.27256687629869	1.70591348242626	-25.2198392567207	5.79852782832822e-06	0.000278974757105606	8.14180234296158	-4.53360551791994
FSBP	1.58320707510421	2.62040875556512	22.4122322882188	5.79952776214978e-06	0.000278974757105606	7.65726655164537	4.53356911398514
MLLT3	2.17347787984983	3.51290921863258	24.9412635119283	5.82075895153167e-06	0.000278974757105606	8.03868309103765	4.5327975786185
CDC42EP2	1.51860663907007	0.44376450658834	21.2917160563823	5.84973634947815e-06	0.000278974757105606	7.10698870151849	4.53174888379542
RFX2	1.09974845791184	2.97676548580195	17.5669955133037	5.93093472421301e-06	0.000278974757105606	6.05094843649051	4.528836577701
CC2D2A	2.1732051608321	3.63689919708041	24.2005581822309	5.93605247769873e-06	0.000278974757105606	7.93141886851369	4.52865430220679
SMYD2	-1.09398131797159	3.69324964942025	-15.2824798726217	5.93909941374316e-06	0.000278974757105606	9.89603907981518	-4.5285458530019
CCT5	-1.08324924860828	6.97567218729514	-14.1501078966387	5.98180850898376e-06	0.000278974757105606	5.15389256774139	-4.52703129217956
ZNF664	0.862395551987006	6.86092609842181	14.146025779951	5.99932948099809e-06	0.000278974757105606	4.83161385536042	4.52641295066976
DDX59	-1.37513286965399	3.18082647717953	-16.7586926132964	6.01711050397782e-06	0.000278974757105606	6.18574276702798	-4.52578719596027
ENSG00000215014	-2.32556415407236	0.00891891565964575	-23.7872382816501	6.01993604570096e-06	0.000278974757105606	9.16485761111842	-4.52568792169282
USP16	-1.11023036484477	4.86090966311747	-14.5819521277186	6.02010493128842e-06	0.000278974757105606	5.72547914970162	-4.52568198937832
CCDC74A	2.85927364925882	1.4870692910871	13.4230135135312	6.02482383350065e-06	0.000278974757105606	4.62804973045215	4.52551629648362
TUBB4A	3.88246515687965	2.58332229667356	14.6443906972951	6.04770750619505e-06	0.000278974757105606	4.72268257250831	4.52471454874381
BNIP3L	0.789146641398001	7.24212689817018	14.1213078029743	6.06866526913982e-06	0.000278974757105606	4.81319042887246	4.52398281971108
IRF6	3.3290209840981	2.66180452018915	14.2985408204851	6.08145406418778e-06	0.000278974757105606	4.72647785805449	4.52353749295791
NFKB1	-1.49663274751552	5.92267984328199	-14.2206025122221	6.10028660125873e-06	0.000278974757105606	4.91289730829861	-4.52288334207253
DYRK3	1.68931955012403	2.8718423428361	22.0972672359619	6.12027189505289e-06	0.000278974757105606	7.34688686599792	4.52219126024369
ENSG00000288044	-1.79968975538604	-0.637711558455363	-18.4357227415992	6.12288697350884e-06	0.000278974757105606	6.42247881360944	-4.52210086129264
SLC25A42	2.65753284669848	0.798158916592031	14.2320036020667	6.12991965150976e-06	0.000278974757105606	4.77104759348459	4.5218579363689
BBS12	1.66363733835971	2.28542475496317	23.1676053255165	6.18018252481476e-06	0.00027964795118205	9.63153014421877	4.52012946555302
WDR19	1.63218064334491	4.38216876410426	17.1025084987048	6.18708908510067e-06	0.00027964795118205	5.95655690937048	4.51989301040285
CGN	3.80028657725568	2.45481468227343	8.4675047431699	6.28616172557078e-06	0.000281698088605288	4.40717476625664	4.5165286445134
SYNCRIP	-0.93145992115374	7.32879830291347	-14.0270025786891	6.31256366215166e-06	0.000281698088605288	4.80774024889251	-4.51564063448625
METTL23	0.8513020041566	4.29401128444635	15.1600455300023	6.33678020597131e-06	0.000281698088605288	5.2550910733924	4.51482924770691
EXOSC10	-0.986047017438006	5.39605733491758	-14.1489624769241	6.33776150106892e-06	0.000281698088605288	9.16832043899072	-4.51479643153271
S100A8	-3.20835257814287	0.271136724144226	-13.8030356270639	6.35807851974994e-06	0.000281698088605288	4.78702017437845	-4.51411808601842
CD1C	-2.00292335006918	2.28790728965618	-22.5132788879271	6.37268118263047e-06	0.000281698088605288	7.43270900087865	-4.51363181150326
HEIH	0.913357961786541	5.15401140680808	14.4416024513311	6.43555962590692e-06	0.000281698088605288	4.95078963356821	4.51155004019684
FBXO6	-2.36375214290822	2.57627083401888	-25.6986127854457	6.4507802926699e-06	0.000281698088605288	8.51767838008242	-4.51104904234836
AGPAT1	0.896969931579577	6.39012278689755	13.9852313773585	6.47544667145507e-06	0.000281698088605288	4.9201903439084	4.51023952952332
ARHGAP5-AS1	1.59974027798705	3.08133486230059	20.186263726263	6.47759680022196e-06	0.000281698088605288	6.8214375809246	4.51016910544021
KLHL42	-1.24986669111739	3.5051292904552	-15.7321951339038	6.50908599834229e-06	0.000281698088605288	6.54353298480388	-4.50914028058137
SCAPER	0.958266648048335	3.34322855927768	16.4606057285536	6.52521438743112e-06	0.000281698088605288	5.69099304850125	4.50861517148564
SPIRE2	1.13161272824399	2.8740030440317	17.5944310928345	6.55949243949661e-06	0.000281698088605288	6.06338277141237	4.50750325620668
TPK1	-1.37449279683714	4.67506787615592	-14.7964049479262	6.56824241917753e-06	0.000281698088605288	7.36612365001561	-4.50722031404009
FBXO38-DT	2.13006788100035	0.76360099148812	28.7324314902573	6.57435993838653e-06	0.000281698088605288	9.11341438179269	4.50702271007314
CDC37	0.914358745724612	8.22368279841348	13.9356693647292	6.59300853097495e-06	0.000281698088605288	4.83437874410788	4.50642141947254
POPDC3	-1.80639541229048	1.65267212751213	-20.4316316146658	6.60851004341894e-06	0.000281698088605288	6.88960312764803	-4.50592283795748
CAVIN1	2.35428888308718	5.81701990245424	15.2820915896493	6.61663945049548e-06	0.000281698088605288	5.2827091604667	4.50566181555018
RAB39A	-1.83082760627971	2.72960620871733	-19.6904203547685	6.67620184499022e-06	0.00028285130457682	7.17390535279548	-4.50375866733004
ENSG00000274922	1.35646204168169	2.62464875409416	19.5073184300268	6.68658940960508e-06	0.00028285130457682	7.70008955286982	4.50342842629928
BBOF1	1.64166078816956	1.77561899812801	22.5612215307505	6.73581336240009e-06	0.000284023210086122	7.45468929989227	4.50187014343603
MCOLN3	-1.16288265866519	3.01630710064702	-15.1976568282431	6.77470868482782e-06	0.000284753519816425	5.23611798369463	-4.50064651952611
CCDC103	1.66756703895818	2.48377372498902	22.2859867461364	6.7991515709696e-06	0.000284786982712756	7.55277580355618	4.49988099460999
CACNB3	1.42024792430997	3.33336210342029	18.5653892926953	6.8685202429866e-06	0.000284786982712756	6.37517746925373	4.49772269341159
ESRRA	-1.00264978311677	4.82250074862556	-14.1453833876255	6.8708449798585e-06	0.000284786982712756	8.77577834733172	-4.49765072438829
RUFY1	-0.966242666502844	5.57841529094501	-13.9327180883393	6.87780498669909e-06	0.000284786982712756	4.82994516955642	-4.49743539620821
HIGD2A	-1.47643022874337	5.47272848143663	-14.1133074354538	6.92179797695922e-06	0.000284786982712756	8.86138833445769	-4.4960791474653
KAT2B	-1.04564843915692	4.6301570266057	-14.3314930396749	6.93533214154625e-06	0.000284786982712756	5.25250156277525	-4.49566356429707
TMEM250	-0.98865147074966	5.40118695451595	-13.9721004676166	6.93645384866047e-06	0.000284786982712756	4.93882563376336	-4.49562915571873
ERAP1	-1.00565117189837	6.21251046458588	-13.8150490731309	6.96800156951953e-06	0.000284786982712756	4.79267223507528	-4.49466359677796
ZFHX3-AS1	1.61213628408718	1.76744171368282	22.3232220357799	6.97715662248198e-06	0.000284786982712756	7.39773821293765	4.49438417721566
H2BC12	-1.41843865096023	3.87389039518362	-15.3286056279005	7.00264162049002e-06	0.000284786982712756	5.28682814786214	-4.49360819746635
TRA2A	-1.09080018270349	4.92998420150721	-14.1607250097267	7.0308298038884e-06	0.000284786982712756	4.8768913002082	-4.49275304959022
CLSTN3	3.17414440176381	5.15869937106028	18.4139145617518	7.06380099725568e-06	0.000284786982712756	6.43053136986783	4.49175695021716
GPX3	1.13938325703756	7.96125220005368	13.7927035771653	7.06391897377553e-06	0.000284786982712756	4.67469808245228	4.4917533939954
DYNLT3	1.45346850331698	5.56218641628164	14.4080517423656	7.09364664533895e-06	0.000284786982712756	4.93538389555061	4.49085910439427
DNAJC3-DT	1.78065132178088	0.989630191959607	23.8482385690827	7.09917542904204e-06	0.000284786982712756	8.13424283849862	4.49069317886398
AGFG2	1.22027040175538	3.55223872852141	17.110684757603	7.16350464105815e-06	0.000286496770462683	6.08302400441984	4.48877161344151
MSRA	-2.03317917370258	3.95560158357256	-18.0843505116721	7.2026668821293e-06	0.000287192741723089	8.38449350468655	-4.48760987117477
IGSF8	1.75966954543493	4.85850909681805	15.7723179298653	7.22520654508839e-06	0.000287218953902161	5.49094095213109	4.48694397127441
VWA8	0.74975225129342	6.33145289334668	13.7152195201604	7.26866819793992e-06	0.000287218953902161	4.64140740877601	4.48566555285144
ATL3	-1.05310944611393	6.2048773959785	-13.7127410502522	7.27859621309754e-06	0.000287218953902161	8.87096781162857	-4.48537454750456
CP	-1.05428717706705	0.852188446518996	-15.6672399489842	7.30668571320762e-06	0.000287218953902161	5.40994014434628	-4.48455325282368
PMF1	-2.35763901203165	3.54246789021382	-21.6916734415213	7.32273956009048e-06	0.000287218953902161	13.1785439852882	-4.48408521743843
RAD9B	-2.66387825409107	0.292433327527017	-27.2599978649499	7.33389812585453e-06	0.000287218953902161	8.73728598728506	-4.48376047724004
CTPS1	-1.74092812272875	3.47787073057907	-17.479036729732	7.45222921382693e-06	0.00028837657644491	6.04219822850638	-4.4803455450293
PPP3CB-AS1	-0.843778527351797	2.23409804831507	-14.5817256894243	7.47040341942563e-06	0.00028837657644491	5.00192582359929	-4.47982565221791
DROSHA	-1.24066593873914	4.64470904079037	-14.3941693834338	7.48590440963545e-06	0.00028837657644491	5.08486930763381	-4.47938318441641
LPAR2	-1.43117776378335	2.11601782816129	-16.9902161013485	7.50633395073703e-06	0.00028837657644491	5.88429339833838	-4.47880136997645
PPP1R11	-0.845924761030717	5.73128521038559	-13.689425602146	7.51475297713199e-06	0.00028837657644491	4.70485289855637	-4.47856204433605
POLG2	2.0417748662569	2.47116659388311	26.2856549087717	7.53113505974075e-06	0.00028837657644491	8.61247616976743	4.47809708871197
DDX54	-0.841032642120894	5.50128772716164	-13.6930216712457	7.54564851260094e-06	0.00028837657644491	7.35397179853496	-4.47768597566535
PCCB	-0.955671077589183	5.34008419950662	-13.7668959519943	7.56524553467565e-06	0.00028837657644491	4.87633174118954	-4.47713206179256
EIF5	-1.2753608530652	7.60313871531598	-13.6139495736972	7.58000263177844e-06	0.00028837657644491	4.61465713552717	-4.47671585421278
COL23A1	-1.05595550845841	3.71076803555886	-14.4321149050128	7.58195726825154e-06	0.00028837657644491	4.93856179917796	-4.47666078397322
ZNF672	-0.920455165424924	4.33747668934663	-14.0635176906385	7.63156293150165e-06	0.00028894321364754	5.83398946063005	-4.47526771078542
TMEM86B	1.27035185240374	1.03277984006269	18.9973204470188	7.70158059323521e-06	0.00028894321364754	6.49833890129427	4.47331607231241
TRADD	1.04438112103463	4.53725521997137	14.6912945415101	7.70197138091597e-06	0.00028894321364754	5.27372752590443	4.4733052273652
SPRED3	1.94435683729221	1.46805901523443	26.0718880363777	7.71378881451358e-06	0.00028894321364754	8.38966050245008	4.47297752402885
GPRASP1	2.72950376728453	0.905076594985503	14.578698166716	7.72241610263257e-06	0.00028894321364754	4.84833570327974	4.47273858800344
EPC2	-0.939010913579794	4.31099507498812	-14.0870897595046	7.76461493462851e-06	0.00028894321364754	5.18850024707871	-4.47157354011329
TCOF1	-0.875796493156103	4.75591942563971	-13.8806594382946	7.79696643192587e-06	0.00028894321364754	4.71470740374091	-4.47068445496688
CYRIB	-0.96477531196508	7.24639223613729	-13.5236643344494	7.86256427894363e-06	0.00028894321364754	4.56665501129489	-4.46889246704607
MAP3K12	1.17860371407406	4.46312506836778	15.0724001885501	7.87831870383485e-06	0.00028894321364754	5.69509653841211	4.46846421998741
L3MBTL1	1.09239823391332	1.4640506927844	17.3209815409067	7.88421233837779e-06	0.00028894321364754	5.97846215874217	4.46830422576374
PPP5D1P	-2.1929358431776	-1.11755610391621	-19.076839097805	7.90788130719696e-06	0.00028894321364754	6.66490712848572	-4.46766283491469
SAMD9	0.827665032270499	4.99558146816406	13.9071331626214	7.90982654248932e-06	0.00028894321364754	4.72300732867119	4.46761020382264
DNAJB12	-1.0771213649805	5.56651706855009	-13.6197143325516	7.94602625296864e-06	0.00028894321364754	6.73852433227052	-4.46663302058128
SLF2	-1.30903036371261	5.13831942869169	-13.8542263593379	8.03809623906188e-06	0.00028894321364754	8.96858231296251	-4.46416671089029
SUMO3	-1.107307103558	6.28257043437148	-13.4905163724912	8.0460303728368e-06	0.00028894321364754	4.55420482650644	-4.46395544217216
IDH2	-1.49992213345686	6.62918534965237	-13.4623764526711	8.08126670958557e-06	0.00028894321364754	8.69558087501769	-4.46301957496209
CASTOR1	2.48113184938928	1.4198781270394	14.1404597406298	8.08879179198441e-06	0.00028894321364754	4.94797725321937	4.46282021644432
CD1E	-2.70953684728494	1.25211482771915	-29.4377389846737	8.13467084405142e-06	0.00028894321364754	9.24502476444967	-4.46160858597242
B9D2	-1.7408696466349	1.48512296403456	-18.4424115441874	8.15948958273712e-06	0.00028894321364754	7.11071300853728	-4.4609558620612
AGPAT2	-1.31888807402991	5.06862082359917	-13.8666842614209	8.1652413571724e-06	0.00028894321364754	8.97713335768775	-4.46080486335546
FKRP	-1.38807068741215	2.98543650206512	-16.0065034703068	8.20313926412167e-06	0.00028894321364754	5.72800755793634	-4.45981248155762
ENSG00000288852	2.84106260922247	1.45382551155185	13.0514389384242	8.20359616382155e-06	0.00028894321364754	4.36646762310747	4.45980054409288
PLOD3	-0.97428974975775	5.89876267613009	-13.4583080302759	8.22886626102937e-06	0.00028894321364754	8.69270185662284	-4.45914129730944
GTPBP6	-1.12527528350744	4.65817967562251	-13.9896469395999	8.23427066664663e-06	0.00028894321364754	5.04641276584764	-4.45900055828236
EBI3	-2.99551685921142	2.61610461913878	-13.7339663691568	8.24454882231603e-06	0.00028894321364754	4.63587744901437	-4.4587331427774
PPIA	-0.909467835839601	9.12743825396387	-13.4165205403959	8.25267417815707e-06	0.00028894321364754	4.62193426675832	-4.45852196393022
STS	-2.20234715348081	3.44855367627856	-19.7828423403914	8.26107105534354e-06	0.00028894321364754	6.78837959994957	-4.45830393692599
ENSG00000255491	2.69115305939273	1.86159537232789	13.2906919197886	8.27970588594988e-06	0.00028894321364754	4.37846185822923	4.45782083461721
CDC5L	-0.997472206197695	5.35079584032785	-13.5595127184457	8.28343853046676e-06	0.00028894321364754	7.35294380035747	-4.45772419189286
IFRD1	1.02356964624558	5.30124491656802	13.8668395153623	8.28460726452131e-06	0.00028894321364754	4.70899116293536	4.45769394049811
PI4KB	-1.02537210603938	5.80550535884104	-13.4565966428145	8.30275327773238e-06	0.00028894321364754	8.69149070076707	-4.45722477351816
ENSG00000289486	2.66546421690908	1.07708261728704	13.2504180125016	8.3649358890472e-06	0.00028894321364754	4.43670306311767	4.45562443639063
CLPTM1L	-0.621875599076889	6.3512208457859	-13.3816744381755	8.37667413674488e-06	0.00028894321364754	8.63829004241491	-4.45532361612988
FBXO16	1.34858281903734	1.29010583515877	19.3517752601519	8.39070574407612e-06	0.00028894321364754	6.64133531422442	4.45496455134651
RNH1	-1.71240382853703	6.60537639880254	-13.3862988841473	8.39686071569296e-06	0.00028894321364754	4.86249454770606	-4.45480722845165
DUS3L	-2.91508672480265	2.71441968842066	-31.5250132569061	8.44469380005259e-06	0.00028894321364754	17.1056623644768	-4.45358834391153
RNF157	2.43050918593307	1.55943667518266	31.113790751541	8.49272078479041e-06	0.00028894321364754	9.68259714830715	4.45237113926455
ZNF787	-0.874974571423841	4.89915763464534	-13.546797426683	8.51428130048262e-06	0.00028894321364754	7.04438230836693	-4.45182684380629
ZNF749	1.23342438644103	1.73167280333583	18.4915659617648	8.52635085237694e-06	0.00028894321364754	6.36124864776714	4.45152272266964
MRNIP	1.43709111386321	2.44570759708488	19.4080611625368	8.54095199144117e-06	0.00028894321364754	6.64991395310603	4.45115536162192
PPIL2	-0.991181520817062	4.97262539975997	-13.6481906671733	8.54164080558316e-06	0.00028894321364754	4.61670846379513	-4.45113804605761
HAUS4	-1.19056724981378	4.71265758346779	-13.9359057302785	8.55274378960627e-06	0.00028894321364754	4.92667680729989	-4.45085912072793
TNNI2	-1.93234783904423	2.49231454250642	-19.8965302893851	8.55781791524238e-06	0.00028894321364754	6.76667974851716	-4.45073176549127
TAF6L	-1.12985703030208	3.00960276375758	-14.8485695719382	8.56014521413761e-06	0.00028894321364754	5.17649499517399	-4.45067337686692
MAOA	1.58169746792215	5.62793243334722	13.7504098086693	8.67404085419879e-06	0.000292040793861519	4.76773687615577	4.44783427748618
NUDT14	-1.94789947190306	2.880084300085	-19.2121614683558	8.75237117986013e-06	0.000293235096418655	6.67466013468638	-4.44590232421957
TMEM256	0.990512093954527	3.6870533163047	15.2882310774003	8.75394968850961e-06	0.000293235096418655	5.27963315070523	4.44586356168594
DIS3L	-1.25240147662844	4.11592632441685	-14.3918417035107	8.85086371121568e-06	0.000294465955809221	5.06409229015192	-4.44349640219734
TMEM141	0.869923355991028	4.65681167055199	13.9487574954435	8.8595311110454e-06	0.000294465955809221	6.78140190085413	4.4432859060491
INO80B	1.3536452007142	4.43090897628495	15.1617841388588	8.91591136974218e-06	0.000294465955809221	9.82335579367168	4.44192144145035
IFT57	1.83139521611951	3.83524700157198	18.7893958820246	8.91977181655502e-06	0.000294465955809221	7.81481657778101	4.4418283162137
GNL3L	-1.02375928598975	4.71140481725845	-13.6826269057193	8.94477763885398e-06	0.000294465955809221	4.65961183360796	-4.44122603389477
SLC9A8	-1.2621468614087	4.1479758530464	-14.2482118453582	8.98323281782747e-06	0.000294465955809221	9.23499259139222	-4.44030294695808
NARF	0.771122638289015	4.68612871560043	13.7696485674625	8.99365375974934e-06	0.000294465955809221	4.66489117956509	4.44005345051193
MLST8	-1.14124021943368	4.76182602474646	-13.6648638861982	9.00287571729197e-06	0.000294465955809221	6.33020176766424	-4.43983289023029
INTS7	-1.31684390138904	2.90244961920617	-15.4883451894102	9.01315901009447e-06	0.000294465955809221	5.52144774304526	-4.43958720057135
KYAT1	1.37685389655285	1.66591856318509	19.1489961775823	9.02868128624087e-06	0.000294465955809221	6.55852311419234	4.43921684731585
PCGF2	1.41822291725206	4.61575560682894	14.882886917915	9.03612002596866e-06	0.000294465955809221	7.59398698391448	4.43903957853128
SUV39H1	-1.02266448705473	3.18105526398136	-14.3010148808714	9.11938325083101e-06	0.000295073769962148	5.05002796277295	-4.43706483521051
ACYP2	-1.45283459631606	2.72143129752091	-16.1082270154148	9.16987436141293e-06	0.000295073769962148	6.8244181742754	-4.43587571793788
PMS2P4	1.25523854940309	1.54491482645399	17.9530076776124	9.20902877560145e-06	0.000295073769962148	6.2003358888183	4.43495789022359
PIGM	1.41893219171083	4.15612650016504	15.7152798252618	9.24107586384362e-06	0.000295073769962148	5.58030332994995	4.43420943745343
ADCK1	-2.58004387517946	1.90589943059284	-26.7209996469694	9.244106429383e-06	0.000295073769962148	8.84377750235202	-4.43413878764846
USF2	-1.14089690248028	7.36207612497945	-13.1606239342084	9.2706152958105e-06	0.000295073769962148	6.32334877861337	-4.43352174357761
GDF11	4.48556296966833	2.75772977708769	13.2250370298495	9.30534853735099e-06	0.000295073769962148	5.08349637931056	4.43271580800317
ZNF778-DT	1.40564090643735	1.64695880864747	19.184792391119	9.33057922474853e-06	0.000295073769962148	7.83202980021458	4.43213216586581
ARHGEF11	-0.740743266231619	6.50846559967331	-13.1352132162542	9.38203193953771e-06	0.000295073769962148	4.38982889257705	-4.43094660780854
SPHK1	-1.7857696826631	3.92258844123802	-16.0802540099468	9.38880220485858e-06	0.000295073769962148	5.75482867270661	-4.43079107204901
LENG1	-1.52652163706262	1.79122910454527	-16.6132198098599	9.39156740615025e-06	0.000295073769962148	10.6859522298896	-4.43072757689434
PMFBP1	-1.64574979983802	1.68951034380676	-16.6593711104301	9.3978479713894e-06	0.000295073769962148	5.7735814233391	-4.43058342751336
SLC39A11	-0.992252970178825	5.95038744828755	-13.1578043498431	9.40573856235979e-06	0.000295073769962148	8.4773891360142	-4.43040245576468
ENSG00000291174	3.00573321005376	1.80773006142376	13.0081792530774	9.44078965756262e-06	0.000295073769962148	4.28187862695563	4.42960030342001
ZC3H12A-DT	1.46275500244402	2.93645794086797	18.2219347681555	9.45637969952879e-06	0.000295073769962148	6.28628413364154	4.42924443551313
MEGF6	-2.00729400182443	3.07872472668422	-17.7580316623884	9.51063924397405e-06	0.000295073769962148	6.12930279954476	-4.42801022864962
NTPCR	0.889405556471471	4.63072085438171	13.8760397983535	9.54517269816757e-06	0.000295073769962148	4.71996998400405	4.42722821661427
CHTOP	-0.805727998475493	5.10581694680539	-13.247540352257	9.60818498639476e-06	0.000295073769962148	4.46258435430903	-4.42580823943205
RAB33A	1.01898890222432	0.0735564308155884	15.920627357723	9.61860025947726e-06	0.000295073769962148	5.50380897236689	4.4255743891406
FBXO31	1.39911558095519	4.94780839224192	14.1330627922358	9.62222428824402e-06	0.000295073769962148	6.74428482296014	4.42549307688053
VAMP8	-1.75004593942167	7.06448552753888	-13.0575631670383	9.70883387374834e-06	0.000295073769962148	8.40438733323585	-4.42355847306113
SLC39A13	0.967869598137589	6.34240762369686	13.1386831185773	9.71131149664916e-06	0.000295073769962148	4.38989884275767	4.42350337312385
TP53BP1	0.996684320528346	5.57776771786878	13.2582743684348	9.72017761851134e-06	0.000295073769962148	5.53954810183317	4.42330630909039
RFC5	-1.33986008271835	2.10309072750526	-15.1274452394912	9.73507300456619e-06	0.000295073769962148	5.22529173672364	-4.42297562103778
PBRM1	-0.801101623318671	6.3480121320994	-13.0417996324756	9.80275000227696e-06	0.000295073769962148	4.4514563210991	-4.42147920481682
NIPAL2	-2.27016770513062	3.85303556574841	-18.4037542180942	9.83012549039925e-06	0.000295073769962148	6.39152026694952	-4.42087670277058
NOL12	-1.2746869191349	3.03130157554462	-14.946255387477	9.86263861985388e-06	0.000295073769962148	5.20261755147542	-4.42016320593291
S100A9	-2.37187476304864	4.44563983314045	-16.5617057781911	9.86717812225351e-06	0.000295073769962148	5.77871433048833	-4.42006376586973
ITPKC	0.80937368709214	3.50624979229713	14.6379227538996	9.87074371478395e-06	0.000295073769962148	5.02510388733446	4.41998569042374
RNF141	1.13921655986619	5.43126921087589	13.3414584600374	9.88090748342756e-06	0.000295073769962148	4.49755945379537	4.41976328308102
CHCHD4	-1.79376979419997	2.74305608116272	-17.8559795427311	9.88402967505895e-06	0.000295073769962148	11.3667972632902	-4.41969500600137
NUPR1	-3.64809932580045	1.79345972139255	-13.3210681682462	9.96691193275623e-06	0.000295073769962148	4.35334036954132	-4.41789000184435
MPDU1	-1.73604527875449	5.20063436822102	-13.642507743032	1.0006435280942e-05	0.000295073769962148	4.65010380510491	-4.41703430766623
MKLN1-AS	1.74510380763623	2.88066133718197	21.0347170593285	1.0019512137799e-05	0.000295073769962148	12.9231530513537	4.41675189979644
MBD6	-0.990938533682514	4.59795843348092	-13.4397981607188	1.00561177924595e-05	0.000295073769962148	4.55443316726298	-4.4159632318362
EXTL2	1.45627693277323	4.46947773978543	14.9691527947789	1.01095294171144e-05	0.000295073769962148	5.84955330002364	4.41481738497195
IARS1	-0.818288256667772	6.90586028808692	-12.9669225288594	1.01157760518003e-05	0.000295073769962148	4.31685015486974	-4.41468375290942
STON1	2.32342642802165	0.424011628612671	29.718988718517	1.01364016246286e-05	0.000295073769962148	9.95202867080039	4.41424307632008
IBA57	-1.43574267391373	2.71342168104522	-15.7019759207875	1.0154596334881e-05	0.000295073769962148	5.85055820324544	-4.41385504679861
SORT1	0.890214709363275	9.31007147117588	12.9374518596479	1.02797107912417e-05	0.000295073769962148	4.70633233058138	4.41120463728582
ARL2BP	-0.925906207841961	5.52565016443066	-13.0472999053395	1.02878423968668e-05	0.000295073769962148	4.44555179411812	-4.41103344625892
EIF4G2	-1.23236345926124	9.17553352618062	-12.9341856968506	1.02951055301227e-05	0.000295073769962148	4.99908902213761	-4.41088064801175
DECR2	-1.03900847304669	2.46193976362513	-14.2161065211931	1.02973539745725e-05	0.000295073769962148	4.85445182008309	-4.41083336720368
DUSP28	-0.917751483297587	1.90162052388338	-13.9366084471163	1.03124140296552e-05	0.000295073769962148	4.76746767807594	-4.41051693483917
NTAQ1	0.873739627240396	2.77213826520127	15.3304429448204	1.0324007136073e-05	0.000295073769962148	5.2915130690659	4.4102736482837
DNLZ	-1.76812063215085	1.74998290346184	-17.7055200948323	1.03451697196962e-05	0.000295073769962148	8.98700551381113	-4.40983021398897
TNFSF13	-1.99714038921116	6.25245490780113	-12.9921534139231	1.03542727617504e-05	0.000295073769962148	5.17590638847016	-4.40963973803238
RABGGTA	-1.70558494521882	4.0277960453935	-15.2181351229732	1.0382104149979e-05	0.000295073769962148	5.33635839186532	-4.40905837243396
AP5B1	-1.45589185983233	5.97052421243847	-12.9859374395482	1.04333383094154e-05	0.000295073769962148	5.31454666434611	-4.4079920309304
HHAT	-1.49542083957802	1.46875251876686	-16.0620537890624	1.04505648878951e-05	0.000295073769962148	5.55991050040951	-4.40763461557232
GABARAPL2	1.00296592722324	6.22383836201877	12.9347022752035	1.04573659662236e-05	0.000295073769962148	4.52413565280979	4.40749366235331
UBR7	0.882302633574298	5.69726790329541	13.0490392407105	1.05124136470631e-05	0.000295073769962148	4.35266365776555	4.406356003201
TSPYL2	1.31010786085422	2.14071153185824	17.8878273938037	1.05338265096799e-05	0.000295073769962148	6.18265554999921	4.40591500413342
OTUD7B	1.11269297556059	3.47619231341283	15.2656656055997	1.05407264311473e-05	0.000295073769962148	5.27364371479053	4.40577308222656
MYL6B	1.28511516378788	4.15887105417085	15.0644328412902	1.05658177962369e-05	0.000295073769962148	5.86460067264166	4.40525773410198
TDO2	2.50093496648146	2.33660632319433	29.8734100324774	1.05921500301029e-05	0.000295073769962148	9.52085739908398	4.40471815518196
IL18BP	-2.06661835247803	4.68966912168075	-14.8274964646705	1.05925283387795e-05	0.000295073769962148	5.12406824317067	-4.40471041252254
OXER1	-3.63213238068694	-0.553483138718127	-14.085916756038	1.0605889129233e-05	0.000295073769962148	4.68047052114808	-4.40443713293314
UBAC1	-0.894085227867066	5.65039344589072	-12.9440280624322	1.06133532475624e-05	0.000295073769962148	4.36629661593946	-4.40428460607385
GMIP	-2.0665799936001	6.40913855796953	-12.8985398776697	1.06227006380022e-05	0.000295073769962148	8.28734036719437	-4.4040937395439
RPS6KA2	1.233065190147	3.4994008039242	15.6393128122976	1.06278831640377e-05	0.000295073769962148	5.40495919922199	4.4039879854412
LTA4H	1.4308782062439	6.82444595890907	12.8545994434309	1.06702096104663e-05	0.000295073769962148	4.49097790553011	4.40312611500487
STK38	0.941602171307596	5.83857698319709	12.9884622378285	1.06720716515808e-05	0.000295073769962148	4.34843268512033	4.4030882742832
MICALL1	-1.74517911118925	4.95524640151041	-13.7277478233243	1.07015295579164e-05	0.000295073769962148	8.88158596504841	-4.40249046292329
LINC02245	1.97086944408441	2.69649243006306	22.9127952189365	1.07034877295136e-05	0.000295073769962148	7.76337061740734	4.40245077999656
CCNB2	-2.57811246663361	2.30492437853541	-25.83674247478	1.07047385982386e-05	0.000295073769962148	9.18967367493713	-4.40242543440006
EIF1	-0.872005930792848	8.33213207630962	-12.8475823600958	1.07097716001673e-05	0.000295073769962148	4.56658289357913	-4.40232348229829
COLQ	2.25614041510116	1.1957837907844	28.2574301089965	1.07223002035911e-05	0.000295073769962148	9.03665369625286	4.40206989245651
EHBP1L1	-1.11315837418092	7.32711014632351	-12.843819381673	1.07271584401646e-05	0.000295073769962148	4.27473642855038	-4.40197163363898
OTUD1	0.876707483972956	6.47531650756791	12.8586259705055	1.07507240383243e-05	0.000295073769962148	4.2608234544847	4.40149561676781
ANTXR2	1.00922256904134	6.52315737317431	12.857748058789	1.0767250052808e-05	0.000295073769962148	4.26366987494611	4.4011623909927
CTSO	-1.87927323118401	4.32291591847679	-15.0491610124095	1.07702054241117e-05	0.000295073769962148	5.56548227959354	-4.40110285121983
ZNF511	-1.34157089134883	3.18532967139177	-14.8267790286048	1.07774551233496e-05	0.000295073769962148	9.61313206996671	-4.40095686270663
ST6GALNAC4	1.23379742885159	5.37786644512357	13.3454565084886	1.07952803855257e-05	0.000295073769962148	4.48681475218759	4.40059831047902
TMBIM4	-1.35537721585489	6.06821571002145	-12.8772018952369	1.08040158269364e-05	0.000295073769962148	4.81532668210818	-4.40042280485115
CKS1B	-1.51801507536767	2.95762051584982	-15.6969523957359	1.08227551464805e-05	0.000295073769962148	5.50689073061105	-4.40004676579368
KCNJ1	-2.86170934639281	1.36887294804981	-27.7584697315484	1.08302399620257e-05	0.000295073769962148	8.91907493299192	-4.39989674286351
PRRT3	2.03533660883039	3.32670394534418	21.2928243046754	1.08503463127066e-05	0.000295073769962148	7.23571413767645	4.39949422806946
BCAM	1.25955548712114	3.68590581173661	14.7806496195843	1.08586986870461e-05	0.000295073769962148	5.07810149696475	4.3993272288261
CS	-0.843152273469712	7.45708127784791	-12.8171047525813	1.08605961036618e-05	0.000295073769962148	4.34133328368451	-4.39928930854922
SHLD2	-0.992588181064199	4.51545469570551	-13.2847624750986	1.08803585527983e-05	0.000295073769962148	4.47550130991677	-4.39889472737866
CCDC85C	1.3435574355609	2.85610447924783	16.1952041830739	1.09022754740245e-05	0.000295073769962148	5.6036144304643	4.39845792902945
TMEM30A-DT	1.77626221624932	1.25301153658052	21.5000605930364	1.09104409563213e-05	0.000295073769962148	7.28895412550558	4.39829540749626
LINC03011	1.68800866200305	0.402570675893522	19.9278506098577	1.09919082555049e-05	0.000296105849769205	6.84310504895828	4.39668025380906
GTF3C6	-2.15241980112648	4.62263207081232	-15.1210641092611	1.10277429949885e-05	0.000296105849769205	6.23691392526953	-4.39597341806146
EID2B	1.62153004329961	1.17582541837881	20.0324832973115	1.1039011140615e-05	0.000296105849769205	6.91639948911015	4.39575160844562
MPLKIP	0.816011114733478	3.75146800292279	14.1612638570722	1.10399423615752e-05	0.000296105849769205	4.84956114306634	4.39573328734905
FAM13A	1.13940890069422	5.1876453053866	13.3689884012564	1.10997939785404e-05	0.000296105849769205	4.49997351393591	4.39455883419518
GPI	-0.86971285723332	8.0345699085916	-12.7709650397432	1.11021374732707e-05	0.000296105849769205	4.26819662843066	-4.39451297149005
VBP1	-0.965228827320183	4.30710931514392	-13.2551192893573	1.11127686258866e-05	0.000296105849769205	5.77402301107586	-4.39430503350254
TREM1	2.35257255693634	0.709303977729725	27.600129681875	1.11280877015855e-05	0.000296105849769205	8.91939298962605	4.39400573673668
ZNF594	1.40279895320411	1.10651253009057	18.6310141891414	1.12381971997563e-05	0.000297427382918886	6.40419734469039	4.39186597320131
MOSPD3	1.32998808875977	3.88759200639042	15.4296949087564	1.12458284424119e-05	0.000297427382918886	5.66401402128515	4.39171841744739
RARRES1	-1.340171334102	4.48158794478319	-13.3516348571363	1.12494335585144e-05	0.000297427382918886	4.48439681411408	-4.39164874308789
EXOC3-AS1	1.96410633850482	2.8248129364783	22.4482719217945	1.1284795160329e-05	0.000297427382918886	7.67708379361056	4.3909664539878
SPATC1L	2.23340868230753	2.01806410838553	25.9473405290377	1.13029380778325e-05	0.000297427382918886	8.48698489861314	4.39061718490153
WDR5B	1.0487309260354	2.35384346152817	15.9217565821008	1.13263637079746e-05	0.000297427382918886	5.50944612882373	4.3901670091658
NIPSNAP2	-1.6597460192897	5.67162333260048	-12.9439478697468	1.13708467865139e-05	0.000297427382918886	8.32091827587287	-4.38931460859961
RCN3	1.99527960118964	4.82143852358502	15.1098716872813	1.13715128556345e-05	0.000297427382918886	5.2202404048042	4.38930186935122
ABCA7	1.4210987094795	5.25705676899013	13.4548239961394	1.13805749639368e-05	0.000297427382918886	4.53906336703782	4.38912861806259
FNTB	-1.10418716373919	3.76306636964849	-13.6608593447756	1.14353499392902e-05	0.000297896944502812	4.6219828306298	-4.38808421390621
SOCS4	0.839959934090108	4.84974114878758	13.2154992606623	1.14613285592596e-05	0.000297896944502812	4.42771775913981	4.38759054344598
TCEA2	1.5468880383794	3.21661698176433	17.7807066954045	1.1466256084818e-05	0.000297896944502812	6.21045563396405	4.38749702644519
NIT1	0.970216962018694	5.11626478963632	13.1516541220034	1.15023787505799e-05	0.000298248319744898	4.46932991309941	4.38681264186201
GSTA4	2.20954537172668	1.52795511179824	28.4944332436415	1.15253895655785e-05	0.000298259002914715	9.70777396297037	4.38637774498088
SERPINB1	-1.38296119407663	6.0167996910778	-12.7550825050584	1.16197303596551e-05	0.000299073924671972	4.40216612235012	-4.38460335661065
SWT1	1.01027361304254	3.1471317113509	15.1414737796347	1.16693569905853e-05	0.000299073924671972	5.74145409608721	4.3836754767758
SLC25A43	-1.06123007522764	4.38058954999204	-13.2050215388609	1.16767455010561e-05	0.000299073924671972	4.43292540490084	-4.38353765443438
TTC21A	2.1290785834203	1.28426960886136	25.4167738662291	1.1685081715865e-05	0.000299073924671972	8.5487135117073	4.38338225389735
IFT81	1.61021734360858	2.61588187982444	19.5792065829283	1.17171408349871e-05	0.000299073924671972	6.75966732135958	4.38278560439699
ZNF555	1.25718448196584	2.18470380308602	17.2509519590783	1.17271342968159e-05	0.000299073924671972	6.10304493127305	4.38259993548075
LMBR1L	0.951406396050803	5.1540877027733	13.0519696644502	1.1736591337804e-05	0.000299073924671972	4.70251592619152	4.38242437177359
ARHGEF1	-0.886612694003098	5.86203491247531	-12.7002267411709	1.17381643415731e-05	0.000299073924671972	4.20721050666419	-4.38239518309771
XYLT2	0.944050978897533	4.37650326272393	13.6302944666395	1.18108640515585e-05	0.000299632411120087	5.25309101330252	4.38105022380994
HERC3	-1.16362232759611	5.30980252781627	-12.8289982246522	1.18150746037583e-05	0.000299632411120087	8.23567039515633	-4.38097257002423
PTPRU	2.38688160168128	1.0303266813591	28.1231424913154	1.18669213911364e-05	0.000299632411120087	9.0386618355034	4.38001853631792
PKD1L1	-1.81030830796249	-0.205450459395557	-17.3127670019177	1.190074973552e-05	0.000299632411120087	5.99006867407898	-4.37939820263888
TNFRSF18	-1.59945964624566	-0.535141233473655	-17.1602214005877	1.19092120364283e-05	0.000299632411120087	5.93583951020305	-4.37924328675893
CARD16	1.33524251631609	4.84908225236862	13.6580975376999	1.19305286338956e-05	0.000299632411120087	4.77643599568392	4.37885351770035
GJD3-AS1	-1.30968763143657	2.91078416551485	-14.6612422598949	1.19359698643688e-05	0.000299632411120087	5.26588257896177	-4.37875413254491
VPS36	-1.3443540888018	5.26376184501375	-12.9532202091745	1.19629824469896e-05	0.000299632411120087	4.91629167760209	-4.3782613816512
AIG1	1.3718553159249	3.76927183013684	15.6342216817948	1.20450999656773e-05	0.000299632411120087	5.53798568186627	4.37676992667364
EIF4EBP1	-0.810727721355933	5.07035292020018	-12.7603727041312	1.20511556604489e-05	0.000299632411120087	4.285556358546	-4.37666032498028
TNFAIP2	-1.75438301968969	6.09736535098086	-12.672114880058	1.20674422272732e-05	0.000299632411120087	4.53104923076206	-4.37636581585666
ANKRD28	0.725335707593291	5.31584290739327	12.7776164957784	1.20996687821465e-05	0.000299632411120087	4.30225299227339	4.37578418102604
SLC12A8	1.27768975006732	2.03643643867122	15.7057066877511	1.21001444443331e-05	0.000299632411120087	5.42920067610909	4.37577560720457
RNF24	0.995511986598761	4.69509587788947	13.3466573423894	1.21660522528541e-05	0.000299632411120087	4.48768605042556	4.37459071653509
NR2C2AP	-1.32912661565332	1.36967360152173	-14.6990549427729	1.22079214870498e-05	0.000299632411120087	5.31616621490613	-4.37384116918108
DENND4B	-1.34514529730176	5.92576708864082	-12.6344939566077	1.22188809910696e-05	0.000299632411120087	8.08957091822802	-4.37364537614184
TECPR1	0.856714687515334	5.85169976511174	12.6475526547937	1.22297994755015e-05	0.000299632411120087	4.16982831203711	4.37345048250407
ACADSB	0.979138798061185	5.20440557690515	12.9402582137986	1.22450219259213e-05	0.000299632411120087	4.41350348197806	4.3731790405392
BLTP3A	-0.845968484749921	6.57917795857476	-12.5576473328424	1.22698331520459e-05	0.000299632411120087	4.13813623438726	-4.37273730395922
UFC1	-1.63132230510393	5.4324899191313	-12.9318175179125	1.22864826527899e-05	0.000299632411120087	5.03706774784424	-4.37244135560456
SNTA1	1.75526839252648	2.03145274363054	20.4768781964151	1.23268347337676e-05	0.000299632411120087	6.96071273636392	4.37172567371265
PRDX3	-0.833893735596432	7.26234357029362	-12.5437099062344	1.23495185612009e-05	0.000299632411120087	4.18648012281934	-4.37132433585572
CHTF8	-1.02909701701786	5.6311105148443	-12.6390031472067	1.23578187864344e-05	0.000299632411120087	4.31838762940891	-4.37117765834851
HLA-DMA	1.10765763920583	6.87161712827215	12.5635999274993	1.24242402351685e-05	0.000299632411120087	4.1269047959308	4.3700072660106
DHRS4	-0.753223949927954	4.38952249256421	-12.7759148072761	1.24379924973487e-05	0.000299632411120087	4.2221392087384	-4.36976568780028
CAPZA2	-0.688348155538862	7.38992061695616	-12.5273595473253	1.24456364267924e-05	0.000299632411120087	4.11129796061694	-4.36963152140255
AFG3L2	-0.730238857489772	6.25647011347264	-12.5330319124714	1.24469449617853e-05	0.000299632411120087	4.18137796981846	-4.36960856185391
TMEM9	1.72895393241002	4.13343314449251	16.1933557094645	1.24721543683356e-05	0.000299632411120087	5.67547724985677	4.3691666867672
CACNB4	2.16757363989409	1.09143228408081	28.2285859766969	1.2472885241812e-05	0.000299632411120087	9.03119280683259	4.36915388860008
SIGLEC1	-2.11822569227155	3.99258974888933	-15.7586345566332	1.24807200418992e-05	0.000299632411120087	5.45497048119968	-4.36901674004781
NEO1	2.13186183577417	3.58194917480327	19.2108058775166	1.24988671508877e-05	0.000299632411120087	6.59588326878531	4.36869938928926
KCNF1	-2.55364618258694	-1.33257319670688	-19.4734732996509	1.25155869238414e-05	0.000299632411120087	6.66832009267448	-4.3684073882408
ENPP4	0.977420829608612	4.56797428332203	13.2702172124189	1.25216533206214e-05	0.000299632411120087	4.44771761022185	4.36830153419358
NRSN2	2.14929586426086	3.70169031429542	20.2287658619101	1.25319814319054e-05	0.000299632411120087	6.98407333802704	4.3681214289707
VAV1	-1.1132793014532	6.311802595729	-12.521051390122	1.25559358834532e-05	0.000299662281717569	4.13932853919671	-4.36770424746246
KITLG	-1.4936033600777	3.66415733870451	-14.4390476915841	1.26344029776495e-05	0.000300029717600211	4.95674321928337	-4.36634299336577
H3C6	-2.0761527215493	1.36558665951669	-20.3057573918423	1.26381162374878e-05	0.000300029717600211	6.92174467748848	-4.36627877549109
DEAF1	-0.942245639593537	4.2389944930089	-12.9783272519432	1.26395304580783e-05	0.000300029717600211	4.33553071321826	-4.36625432240517
ENSG00000287104	2.17982095133922	1.428590021692	25.8479552393908	1.2675304806613e-05	0.000300092286424837	9.13322397596469	4.36563661997901
CCDC149	-1.27244722599069	1.19719056086524	-13.9456470122965	1.26876417506485e-05	0.000300092286424837	4.74028342571863	-4.36542398822854
ENSG00000291178	1.32217367197919	3.27521820637233	16.2804562092914	1.27962141013421e-05	0.000302118843845282	5.81448573050793	4.3635611659529
PANK4	-0.877094795723299	3.8063215594524	-13.0516139540525	1.28427102189922e-05	0.000302675159768319	4.54413830733397	-4.3627680201623
NECTIN4	-4.32954305927398	2.4120594301378	-12.7081140683915	1.29293974639355e-05	0.000303382088931257	4.51545679124765	-4.361296569448
TBC1D15	0.959351144004021	6.16926800277225	12.4826938912152	1.29405847842171e-05	0.000303382088931257	4.18446435042334	4.36110735928836
NXPH3	2.15613198238942	1.61888843604605	26.2049509920025	1.29595515872662e-05	0.000303382088931257	10.4147753204616	4.360786931724
PHF19	-1.28489798173745	4.50550444723512	-13.1270796881036	1.29833249609763e-05	0.000303382088931257	8.45510964363575	-4.3603859326284
POLR2A	-0.914227740482492	7.2325525385192	-12.4341171875486	1.3019510223051e-05	0.000303382088931257	4.09388456594517	-4.35977691773473
IFNAR2	0.753477817219761	6.79237338358712	12.4320506169415	1.30214553766278e-05	0.000303382088931257	5.37970245200509	4.35974422564554
SLC20A1-DT	0.787391423374523	1.10668871954091	14.2992314630889	1.30395463874321e-05	0.000303382088931257	4.88598191918485	4.35944039400541
ATP6V1F	-1.28708890594374	7.72641405844131	-12.4294347591436	1.30871794996722e-05	0.000303382088931257	7.93296147190174	-4.3586423333883
FAM83D	-2.05081230280424	-1.55123115375789	-15.1638607092994	1.30874252889822e-05	0.000303382088931257	5.23063113759479	-4.35863822254563
CC2D1B	-0.988836828165411	5.2400895490468	-12.5591202181574	1.31025754425532e-05	0.000303382088931257	8.03231437657344	-4.35838497729799
GTF3C2	-0.636492527789356	5.90854284840406	-12.4224934477127	1.31458960425719e-05	0.000303463327997084	7.92761303661135	-4.35766238211566
ENSG00000253227	2.09269648575376	0.053548069715533	24.725564710464	1.31520702844622e-05	0.000303463327997084	8.16328976392287	4.35755957969497
JRKL	1.36153477571893	3.65214484811708	15.6033918051526	1.32010803570904e-05	0.000304062580371516	7.41477942416136	4.35674518115697
BCORL1	1.32562797496059	3.89378898778859	14.7192574850968	1.3454003685662e-05	0.000309348328646981	5.07489033991102	4.35258768040466
TWSG1	1.01940076350405	7.1941702162678	12.3618220021541	1.35080604517792e-05	0.000310051098856665	4.11439411180208	4.35170878373884
EPC1	-1.56107233232091	4.14171814615856	-13.8847392132776	1.36015726994457e-05	0.000310884219282101	8.9902841671118	-4.35019628137376
PRRG1	1.01297811027685	3.72416051166051	13.8252721571621	1.36191630824783e-05	0.000310884219282101	4.68959600303689	4.34991287671439
NIFK-AS1	1.12044404702999	1.59953038706731	15.8534486260031	1.36443844528616e-05	0.000310884219282101	5.53798609034157	4.34950713524372
ADCY6	1.29529354278933	4.3873330217948	13.9593607583367	1.36502187876326e-05	0.000310884219282101	4.76150064131072	4.34941337896986
TAX1BP3	-1.34586369313598	5.70644764051487	-12.4665482500791	1.36621342009106e-05	0.000310884219282101	4.08522244255302	-4.34922202000386
STX6	1.03579064634467	6.38328973407408	12.3340426775166	1.37191063170309e-05	0.000311643313549353	7.85918630816753	4.34830925478537
LACTB	-1.18082535457037	6.3588728587478	-12.3195247239204	1.38289310386154e-05	0.000312465597324908	4.08572865420068	-4.34655988110274
MAP3K13	1.19249950753557	4.37420704987318	13.729618715356	1.38426713415431e-05	0.000312465597324908	4.85526832065539	4.34634194821768
ADORA1	2.35905215882395	1.88571708398086	24.3890126999817	1.38485501748814e-05	0.000312465597324908	8.09485178361675	4.34624876794177
LSP1	-1.08740420859756	9.2550920750385	-12.3073097671307	1.38500056398751e-05	0.000312465597324908	3.9993465559234	-4.34622570445834
MBNL2	0.718261828297569	4.86549162449017	12.6648059586757	1.3918995645509e-05	0.000313486037747003	4.1733478570865	4.34513512334415
ZFYVE21	-0.82662524741547	4.20097468063791	-12.6369022917464	1.39427416394523e-05	0.000313486037747003	4.15777410609132	-4.34476094351213
CLTCL1	2.20888667875873	1.08728265456123	24.9315888346053	1.40410537902783e-05	0.00031495523774839	8.32279832994421	4.3432182199599
EDA	1.74510465915209	3.49533340605957	17.2986587520749	1.4055814141067e-05	0.00031495523774839	6.03905803062583	4.34298748912329
ENSG00000286264	1.09964977453466	3.27209770575962	14.945190984781	1.41274415391865e-05	0.0003155914817269	5.18100385311765	4.34187109539755
FHAD1	1.90972197925831	1.54585991173222	22.7000244577638	1.41320325580086e-05	0.0003155914817269	7.64756129293353	4.34179972341464
TSC22D3	1.34804938708437	4.63925026400621	13.3102896029131	1.4187672848042e-05	0.000316298828122397	4.46844740771528	4.34093649302012
CHAMP1	-0.746029574754971	4.53898507055617	-12.4716225411711	1.42597958460024e-05	0.000316931985537553	4.16403030233163	-4.33982233434805
LILRB3	-2.93416786024136	4.87867089306412	-15.098535066875	1.426410057655e-05	0.000316931985537553	5.23870149334361	-4.33975600478912
ACO2	-0.721493881872596	7.86957116955513	-12.2345149624599	1.43457543517007e-05	0.000317969545225857	3.97792064655641	-4.33850144252293
CCDC6	0.930976309178393	6.53233085835222	12.2350252575326	1.43589823423709e-05	0.000317969545225857	5.47518961555335	4.33829884344648
TUSC2	0.975835367627656	5.51105727235501	12.4095142806414	1.45142405001409e-05	0.000320702812445482	4.33725748246314	4.33593413289432
ADAM10	0.728039302322206	8.29669288769466	12.2126089187407	1.45310108988027e-05	0.000320702812445482	3.99472258629381	4.33568015095494
SFMBT1	-0.718703556046192	3.58515756566121	-12.6189964695774	1.45770739589398e-05	0.000321182340751398	4.17665918367539	-4.33498397732485
IL3RA	3.86941192541257	3.42623582603731	12.0876828121142	1.46173999350924e-05	0.000321534073905582	6.09853617970144	4.33437623108048
KDM1A	0.69408019180907	5.57985912778111	12.2732675747015	1.47465256477152e-05	0.000322771471425273	3.98416192710445	4.33244089816624
ORC1	-2.22452374682508	1.1672485373778	-19.558088995469	1.47820390651647e-05	0.000322771471425273	6.75764486087091	-4.33191145720233
TAP2	-0.982764103772015	5.9803566837862	-12.201727278097	1.48060566380976e-05	0.000322771471425273	4.40617986649034	-4.33155408559814
IFT27	1.31745043939848	3.68408695298534	15.080510799004	1.48141091942717e-05	0.000322771471425273	9.77694799740183	4.33143439060197
CHML	1.58307361041541	4.50724275921018	14.0912017697899	1.48568785712156e-05	0.000322771471425273	5.34113504311035	4.33079969497949
DDRGK1	-1.15378276749068	5.53069803372189	-12.2804572760707	1.48576403188446e-05	0.000322771471425273	7.8174793169104	-4.33078840647784
ZNF341	-0.920995553656957	1.87462666372273	-13.1004878177451	1.48799613398824e-05	0.000322771471425273	4.44649858465919	-4.33045787124438
FUCA2	-0.719665239594281	6.90188928653946	-12.1502427631234	1.49324530919494e-05	0.000322771471425273	3.94471389076862	-4.32968241976389
SLC29A2	1.42709023550391	1.44341427910333	16.7819534957892	1.49334809302828e-05	0.000322771471425273	5.81875121856341	4.32966726164819
ZNG1C	1.04138948763833	4.20681223477069	13.4196998675174	1.49371597389769e-05	0.000322771471425273	4.78603260339841	4.32961301631778
INTS15	-0.851959894221961	3.63463834798318	-12.6732276711578	1.49426707865466e-05	0.000322771471425273	4.87779285687527	-4.32953177781019
ZWINT	-2.26416405551168	2.8973387940607	-18.5006978422799	1.50441637404016e-05	0.000324432799094478	6.44622159650359	-4.32804075282516
RNFT1	-0.776228521396157	4.75853037857184	-12.3080055439898	1.51027637688244e-05	0.000325165214063532	4.09085163152865	-4.32718422599501
CDK2AP1	-1.15658727156072	4.5254543446772	-12.6979229187651	1.51344682529612e-05	0.000325317120525378	4.3437342904308	-4.32672213771215
HMGB3	-0.924805587706808	4.307092017611	-12.5449976780056	1.5217572774008e-05	0.000326571586132288	4.11732117960383	-4.32551526758149
EXTL1	1.99628822381514	1.29245312210147	21.2305735378756	1.52622059994073e-05	0.00032699771879899	7.21267805402676	4.32486968103249
ZNF133	0.921298979875837	2.6593880892354	14.348335793939	1.53098662931166e-05	0.000327375664214143	5.04439694657659	4.32418229443372
YAE1	1.17942712644857	2.37909696981931	15.5536022075859	1.53294560148765e-05	0.000327375664214143	5.56825873178878	4.32390035064417
COMMD6	1.08406634601595	5.09305260519468	12.5532101014997	1.54209040801617e-05	0.000328796594588003	5.49783685995285	4.3225887183368
SYT11	0.834778520995976	6.32614638287822	12.0998577410993	1.54905674778237e-05	0.000328900952106849	3.92710593513065	4.32159450844666
PPM1N	2.46719866599297	3.57603936375225	22.2494930849546	1.54911474165001e-05	0.000328900952106849	7.83098318153006	4.32158624968328
DOLPP1	-0.936887943889186	3.06387163214766	-12.772566129968	1.55005601008077e-05	0.000328900952106849	7.82776627583425	-4.32145224717185
JDP2	-0.757102882624239	3.68195566915655	-12.5171239678416	1.55621196865081e-05	0.000329431545840672	4.16683514570942	-4.32057776978017
PHF6	0.665029897631134	5.59196284658159	12.1544374273644	1.55887878142369e-05	0.000329431545840672	3.92370728574422	4.32019996217705
HSP90AA1	-0.901098519665735	9.3769860506191	-12.0634709930617	1.5600448261132e-05	0.000329431545840672	3.8830524831656	-4.32003496208953
SGIP1	1.56608930794777	1.00918772110287	17.4819450801143	1.5655982434885e-05	0.000330017418227408	6.06138905698535	4.31925074069029
BDH1	-1.9367282936715	3.47206641962331	-16.1268743475262	1.56960095737912e-05	0.000330017418227408	6.14181993087207	-4.31868714344179
ENDOG	-1.52933805793633	2.34114213604684	-15.0904565652384	1.57032079592978e-05	0.000330017418227408	8.74962744959778	-4.3185859328305
FICD	-0.790652671472254	3.19870279120229	-12.6160083681696	1.57780320610816e-05	0.000330589680887913	4.28234488639073	-4.31753650365218
ENSG00000254682	2.70120374598877	0.174846458411541	27.6456254184742	1.57805348506884e-05	0.000330589680887913	12.2678494950348	4.31750148337804
GTF2IRD2B	-2.7407134989844	-0.238551815609797	-22.742349276351	1.58070776566291e-05	0.0003306209364694	7.7165050073687	-4.31713040874492
SLC25A15	-1.05082103739575	1.98057102924281	-13.2091438820162	1.60026217372389e-05	0.000333733648361792	4.47558295276678	-4.31441482253844
TMEM67	1.89567222030872	1.79371789199215	21.7375637911213	1.60064706329e-05	0.000333733648361792	7.42363853851748	4.31436168969011
INPP5B	-0.748642799344321	4.58626400491219	-12.203629820308	1.61354617781489e-05	0.000333752834477495	3.95075759156164	-4.31258801251268
ISCA2	1.00730226847245	4.35082798348156	12.9934639899954	1.6188454484061e-05	0.000333752834477495	4.32708157675612	4.3118632565971
SLC2A6	-1.79704500898461	4.78331022912979	-12.9697003495146	1.61993288044092e-05	0.000333752834477495	4.32560085269131	-4.31171481338471
FZD1	-1.84018771631674	3.5187533553522	-15.5095845954758	1.62178956600526e-05	0.000333752834477495	5.99536377822867	-4.3114615802735
KIN	0.754252141958141	3.54557583640769	13.2159260617977	1.62196329743688e-05	0.000333752834477495	4.4247560919844	4.31143789920511
VKORC1	0.915386072083736	5.86674872221611	12.0974169844042	1.62467570910984e-05	0.000333752834477495	3.90468018385906	4.31106848767845
CNST	0.848715089406324	4.33158092014053	12.7770007972466	1.62969605115599e-05	0.000333752834477495	4.36636373235179	4.31038630039683
ZNF100	-0.875521000364536	2.77431477102145	-12.5994378464989	1.6312377380245e-05	0.000333752834477495	4.14277695226975	-4.31017721082633
GOSR1	-0.728359172368732	5.4683072522643	-12.0041650896253	1.63866752582624e-05	0.000333752834477495	7.59943414830136	-4.30917218779933
DIAPH2	-0.83581933790488	5.75056232480763	-12.0707123228442	1.64153476883242e-05	0.000333752834477495	3.88232225660825	-4.30878549857374
ASF1A	1.17613824251991	4.80530142586161	12.7673729372225	1.64197914580366e-05	0.000333752834477495	6.62776893513134	4.30872562553086
OTOA	-1.89657054947044	2.20324810177852	-16.2941458801262	1.64548874642791e-05	0.000333752834477495	5.68528819452792	-4.30825330210177
CAMSAP3	2.3074478278487	0.554276813723862	23.9473105684221	1.64628332608179e-05	0.000333752834477495	8.03280755287442	4.30814650056541
P2RX4	-0.869154598251036	6.54579700314698	-11.9539650812032	1.64993938906715e-05	0.000333752834477495	3.86494979856266	-4.30765571179022
NME7	1.97893116034449	2.45778246449959	21.2144887918989	1.65334039554152e-05	0.000333752834477495	7.68762408069344	4.30720009139863
MR1	0.744977379264565	6.57645729759632	11.9631456058864	1.65496657013035e-05	0.000333752834477495	3.82871487330936	4.30698255431351
RALY-AS1	1.80517997943155	1.56079909175582	20.2713336532829	1.65747015082239e-05	0.000333752834477495	7.33549188126299	4.30664804254003
PLPP3	-2.1415859768423	2.30194857462227	-17.1080174338621	1.6595442328976e-05	0.000333752834477495	5.93371098154317	-4.30637128203519
ATP5F1B	-0.744871699793967	9.15346813662669	-11.9376841186564	1.66036923856227e-05	0.000333752834477495	3.82000928786817	-4.30626128690406
AHDC1	0.98821125989794	5.07630254285064	12.4321932076082	1.66040180578022e-05	0.000333752834477495	4.07045104705124	4.30625694589912
MYO15B	-2.22570032151573	2.73953640881022	-19.3884908516672	1.6609645966521e-05	0.000333752834477495	6.71167812085755	-4.30618194223706
ACTR8	-0.725963728649268	4.50679294594976	-12.1775066766853	1.66133362602202e-05	0.000333752834477495	3.94270033583889	-4.30613277449705
GTF2E1	0.732690882295487	4.99411167473263	12.2839620954705	1.66402489902201e-05	0.000333752834477495	3.98791620331089	4.30577451635741
DAPK1	-0.855577334517876	7.27806540307004	-11.9321855217889	1.66594466649728e-05	0.000333752834477495	3.82576525507003	-4.3055192971446
USP49	0.783149771649057	2.62816988056008	13.6354375451882	1.6661706265904e-05	0.000333752834477495	4.60792549798492	4.30548927582232
MPST	0.914015277793527	4.72446979005598	12.4894288597378	1.66842199279454e-05	0.000333752834477495	4.09469216052116	4.30519036842211
EDEM3	0.74280826390756	6.61991539210444	11.9275891460316	1.67119341257158e-05	0.000333752834477495	3.84606824404485	4.30482294241271
INPP5K	0.971697191471149	5.07831616057927	12.4001764002372	1.67259874232781e-05	0.000333752834477495	4.04584417956558	4.30463685009946
PPCS	-0.920775708839271	5.30441553799788	-12.0213884204019	1.67407468119489e-05	0.000333752834477495	7.29282602431021	-4.30444156816197
PWWP3A	0.944694627242168	4.74210685107652	12.4994792067758	1.68136388654987e-05	0.000334480641765941	4.09424298725189	4.30347953085359
PCSK1N	2.25796247338315	2.46313696145764	21.750774332135	1.68341095938198e-05	0.000334480641765941	7.3802891532141	4.30321007077797
LILRA6	-2.74652330602644	4.382225066904	-15.5305773546919	1.68532828287885e-05	0.000334480641765941	5.39691606105688	-4.30295797291147
NETO2	-0.902980200689606	3.99654550647413	-12.4169583617078	1.69222814617358e-05	0.000334603569645979	4.12885006218706	-4.30205300552091
SGSH	-1.05214129412421	5.13900265922094	-12.1075851744455	1.69228579146303e-05	0.000334603569645979	4.29349160040083	-4.30204545974276
MXI1	1.06688975675273	4.97572268432607	12.4504533911211	1.69363375041865e-05	0.000334603569645979	4.10577092321144	4.30186908148393
SCNM1	-1.02683757479944	4.76228026060771	-12.217753618935	1.6985831256968e-05	0.000334603569645979	4.2122369963446	-4.30122260905314
DNPEP	-0.736010253097577	4.73035343522166	-12.0631790171992	1.70069011449931e-05	0.000334603569645979	4.0149911222537	-4.30094794514103
MAP7D3	0.963198306641393	3.62434633423178	13.5930963029211	1.70245127491079e-05	0.000334603569645979	4.60605122428236	4.30071861159219
APOL6	-0.931628762137345	5.71927351664689	-11.9737881572155	1.70472490318602e-05	0.000334603569645979	3.85464707200158	-4.30042287996231
PLEKHA8	0.749653580359317	4.16759149155676	12.6437738231612	1.70785280862946e-05	0.000334603569645979	4.16575508109649	4.30001664584211
MAP3K20	-1.29289153617342	2.89597057082621	-13.676751267472	1.70876500940589e-05	0.000334603569645979	6.45424262409607	-4.29989830805416
NPTN	0.758947067789808	7.80326708061006	11.8785299715978	1.7149330418963e-05	0.000335313870917739	7.49857614143006	4.29909971899901
PRR11	-1.63159313822342	4.52783021841047	-13.0766529312374	1.72037396256676e-05	0.000335634227950469	4.53572212345375	-4.29839753955903
LINC02993	2.14664374481749	0.831144321645933	22.6621599553682	1.72165761723343e-05	0.000335634227950469	7.77125627676681	4.29823218571387
RTCA-AS1	1.8167262994151	0.882724665218746	19.8908451225692	1.73413126915848e-05	0.000337567322866572	6.88501148157884	4.29663148291554
XRCC3	-1.82739638607777	1.0943635956732	-16.0727418238593	1.7387720424916e-05	0.000337972215269575	5.84392201027631	-4.29603874659945
IL1R1	0.863630666422487	2.70142246969612	12.9469166435318	1.74927931089546e-05	0.000339514534488211	4.30117052373644	4.2947022713463
BANF1	-0.698799980796925	5.74594834746915	-11.8574111325177	1.76277108764363e-05	0.000341630731493695	3.81187636225316	-4.29299735294604
PLBD1	-0.777665309470726	6.66375171658371	-11.8132450810671	1.76667812080764e-05	0.000341885892058932	3.78966355448989	-4.29250595333258
GRWD1	-1.22160079259491	4.14115429508647	-12.7097216317945	1.77702872367464e-05	0.000343288188560224	4.47016826390627	-4.29120911405667
EWSR1	-0.947052935647681	6.59113578789463	-11.8012623521175	1.78066266899613e-05	0.000343288188560224	3.75381593197582	-4.29075551913283
PMM1	1.42915584445618	3.4477800083928	15.4146525020602	1.78392793823442e-05	0.000343288188560224	6.06071932532651	4.29034869460425
COLGALT1	-1.00648564314872	8.12686030446755	-11.7978526966623	1.7843286661033e-05	0.000343288188560224	3.91174701952213	-4.2902988162356
FAH	0.771586765838547	5.32494063616195	11.9886811314956	1.78733281736036e-05	0.00034336562625214	3.89310410490255	4.28992523079423
DUSP18	-0.57341625347592	3.31767177299858	-11.9178279761529	1.80108831420313e-05	0.000345323094333726	7.53023027565425	-4.2882222517792
TADA2B	-0.773366267997317	4.85352936055793	-11.9007122762385	1.80275505376525e-05	0.000345323094333726	6.40563571014601	-4.28801674584422
SLC6A12	-1.88243293864253	4.39150217025589	-13.5966988108579	1.81262783161826e-05	0.000346711045241998	4.66945147162489	-4.286803149534
RAD51	-1.78623225371698	0.958411160542745	-15.2694042099884	1.81771825017136e-05	0.000346721494769734	5.31825293885116	-4.28617987587192
ABHD15	0.706624437833158	5.01914855225645	12.033900875763	1.81793661449201e-05	0.000346721494769734	3.95531354557497	4.28615317643447
MYOF	-1.7703584003464	7.94385280069995	-11.7694373842707	1.82168986866697e-05	0.000346723011746427	4.04758785559736	-4.28569474242642
USP53	1.21212670704553	4.64491185227436	12.7187557656758	1.83075687523731e-05	0.000346723011746427	4.2576064166263	4.28459097216096
SPTLC3	1.54697429911968	3.56093695160581	15.4525127905498	1.83748984513682e-05	0.000346723011746427	5.38981806670133	4.28377469960858
PRDM11	-1.89899216049743	1.48785193774203	-16.6161146128618	1.84023029894666e-05	0.000346723011746427	10.7064865069942	-4.28344327591496
PCSK6	-1.12422457788731	4.27709918234998	-12.3531115498059	1.84142212084053e-05	0.000346723011746427	4.02669738216172	-4.28329928660537
RBMS2	1.42300727800986	5.04488609404709	12.5154377155491	1.84458575805324e-05	0.000346723011746427	4.43870561303982	4.28291750367349
FBXO44	0.833509326827559	3.14941462141209	13.3948832814433	1.84590391473585e-05	0.000346723011746427	4.54461260743483	4.28275861458902
PSTPIP2	-1.0711295791207	5.30574654635837	-11.8732330022753	1.84709074305155e-05	0.000346723011746427	3.78841163367592	-4.28261564811542
SMOX	1.40905245510088	5.47136275671587	12.2021491149579	1.85403475314766e-05	0.000346723011746427	4.00130423319292	4.28178091574627
RGS1	1.335634040179	6.20266045700113	11.7622087993531	1.85471718939475e-05	0.000346723011746427	3.79885239076803	4.2816990415713
HILPDA	1.20448439110478	2.78992124906099	14.9383801595607	1.85968799245599e-05	0.000346723011746427	5.1669117985873	4.28110354190417
SMIM7	-0.729122156794282	4.85394598333496	-11.845114746943	1.86010608442587e-05	0.000346723011746427	3.96852759838118	-4.28105352385018
ENSG00000290032	-1.58348271228797	1.77739374318482	-15.1502552076696	1.86111342458073e-05	0.000346723011746427	5.23350851765064	-4.2809330555949
RASSF2	-1.28916366803484	7.12919534536356	-11.7209502711756	1.86138373655436e-05	0.000346723011746427	3.72321205151514	-4.28090073943607
NAAA	-1.02880651859877	5.50946118889405	-11.8034175650012	1.868410162384e-05	0.000346723011746427	3.91341861140077	-4.28006228536224
TROAP	-3.02661578228076	-1.11381001721191	-24.6511449659232	1.87003381552321e-05	0.000346723011746427	8.22740747810661	-4.27986896424057
NLRX1	-1.21265813449617	4.30799227972892	-12.4135805839325	1.87037025777649e-05	0.000346723011746427	4.14858633559137	-4.27982892556378
KAT7	-0.687715191506359	5.18889802355084	-11.7681850081541	1.87519737198545e-05	0.000346723011746427	4.5256506083875	-4.27925522365988
CHKA	0.904704832313888	4.62487917466645	12.3143520488931	1.87823613025556e-05	0.000346723011746427	5.30255465196828	4.27889478871031
SDE2	0.952836649902686	5.08109921399097	12.0537600682561	1.87869765375849e-05	0.000346723011746427	5.25997749488673	4.27884009481186
TMCC1-DT	1.74485968657362	1.6154266658236	18.8950051720458	1.87882682457335e-05	0.000346723011746427	6.97002247885859	4.27882478942121
SEC61A2	1.29598464815559	2.6918212908364	15.4769218543277	1.88318516053414e-05	0.000346723011746427	10.027728487273	4.27830895875419
SNU13	-0.666533843731471	5.23828427758365	-11.7730166957606	1.88518177056544e-05	0.000346723011746427	3.7341367262086	-4.2780730297391
STAT4	1.5992766793023	3.29548934926308	15.8128430435532	1.88744335785246e-05	0.000346723011746427	5.48288044104827	4.27780607705417
NSUN4	-1.01720979521664	3.44779730755209	-12.5230247085977	1.88786866765084e-05	0.000346723011746427	4.42746501817888	-4.27775590847902
SLC37A1	-1.75326523631643	2.79243220175866	-15.4874968018606	1.89016505373033e-05	0.000346723011746427	5.52354675594515	-4.27748521785162
CHPT1	0.699505296317884	5.48567422136975	11.7987671545086	1.89338570590169e-05	0.000346723011746427	3.83005804555165	4.27710610496017
CRELD2	-0.734283617998928	3.55288249257776	-12.0989481836315	1.89491256329899e-05	0.000346723011746427	3.90089888662163	-4.27692658844812
POLR3K	-1.06929307697036	2.55484835048713	-12.8616356831199	1.89555217099108e-05	0.000346723011746427	4.27504031170469	-4.276851429086
DYNC2I1	0.831861228889276	3.24318236744386	13.1894685716898	1.89675719412729e-05	0.000346723011746427	4.41467984854805	4.27670989418554
MRPS36	-1.12998445539809	3.62929402021969	-12.6821940879019	1.90494805883001e-05	0.000347738651181721	4.55639522312568	-4.27575010708947
ACOT4	-2.15510132226925	1.44704625338386	-18.1630197952441	1.91162557847796e-05	0.000348442045571185	6.31266153603298	-4.27497055437178
NUMBL	0.95669502973799	3.0821919394128	13.5233959991099	1.92225517550446e-05	0.000348442045571185	4.56069507748989	4.27373495914837
REXO2	1.04638229919182	5.05650027888215	12.0826540744485	1.92359364963207e-05	0.000348442045571185	4.55662964742057	4.27357983508932
RFESD	1.19173138603182	0.363019844054696	14.5982195112343	1.92420479945678e-05	0.000348442045571185	6.03060589984161	4.27350903933343
PPT2	1.46211419965575	2.76283922005273	16.1972065832117	1.93022738126642e-05	0.000348442045571185	6.41917949620509	4.27281252498604
ALDOC	3.17094070914611	2.06257894125124	11.6855871575165	1.93023851358918e-05	0.000348442045571185	4.01443236158267	4.27281123944533
TRIP13	-2.34273438532231	0.704612589822996	-18.9010049266899	1.93083016713829e-05	0.000348442045571185	6.53698959693274	-4.27274292651077
SFXN4	-1.77112180352582	3.4648797860798	-14.7603150606509	1.93577136596606e-05	0.000348442045571185	5.87959729209422	-4.27217318780897
GPER1	-2.85181451786904	1.3706244505087	-25.0047591047451	1.93611285648269e-05	0.000348442045571185	8.79562888123223	-4.27213386386205
L3MBTL2	-0.866004407458553	4.68318593943289	-11.9002072443734	1.93940538118979e-05	0.000348442045571185	3.80934877059631	-4.27175505549269
ASH2L	-0.646534093663683	5.29534435521731	-11.6998041773831	1.94465612462938e-05	0.000348442045571185	3.69842048475705	-4.27115221739632
ZNF334	1.84211676644416	1.71514117905995	19.4891253572785	1.94604685333279e-05	0.000348442045571185	6.71661505373191	4.27099280744274
UBR5-DT	0.837614558345131	1.14601595949764	13.3750262940075	1.95269802700016e-05	0.000348442045571185	4.4949539342966	4.27023192484508
CLSPN	-2.76491121182315	1.01116999111312	-20.7759392273794	1.95582082733244e-05	0.000348442045571185	7.12987307456317	-4.26987553306158
MMP25	-2.62622414660159	2.74568278727136	-20.3989071136125	1.95641089779226e-05	0.000348442045571185	7.01582918102797	-4.26980825173514
SAP30	0.861969088284095	3.60588290201623	13.0268929708743	1.95871843681711e-05	0.000348442045571185	4.44382659484263	4.26954532572652
TMEM263	0.767357255987687	4.82670565206501	11.9842396925246	1.95989717964717e-05	0.000348442045571185	4.66949211945925	4.26941113101755
SMG5	-0.736398920091826	6.58903794678826	-11.6090330474517	1.96083075387449e-05	0.000348442045571185	3.87600911312959	-4.26930490221404
KLF9	0.929787728993222	5.5593080112535	11.8061081442336	1.96555811609575e-05	0.000348442045571185	3.76201109325971	4.26876772724688
WDTC1	0.769943452487783	6.57374243846083	11.6035831381827	1.97038982665185e-05	0.000348442045571185	3.7058709423127	4.26821996498403
LINC00667	0.840367160608737	5.05292305438136	11.904663220681	1.97303748137846e-05	0.000348442045571185	3.80388989872606	4.26792034745118
ZNF41	-0.790995043203796	3.11419966266696	-12.0459326473323	1.97548330652567e-05	0.000348442045571185	6.07289637239149	-4.26764390965978
MSANTD3	-1.00026561946829	4.5237766130032	-11.9348312090153	1.97755553865835e-05	0.000348442045571185	3.82287064088763	-4.26740995191267
P2RY2	-1.58189722070951	0.297026475938397	-15.101918904177	1.97766296560406e-05	0.000348442045571185	5.2096465187947	-4.26739782963471
TPRG1-AS1	1.43596336181245	1.11834979347736	16.0706137670427	1.97970318502461e-05	0.000348442045571185	5.61600445584114	4.26716772603459
C1QBP	-0.863901547599729	5.54573069297916	-11.6470774159431	1.98316997319876e-05	0.000348442045571185	3.67211119559646	-4.26677724604584
HCK	-1.64778248874349	6.91712753381986	-11.585935191273	1.9851276291993e-05	0.000348442045571185	3.79418160787152	-4.26655703349675
ITM2C	2.83567012631193	5.31924984912373	13.7513647434024	1.98577995067016e-05	0.000348442045571185	4.80872823215502	4.26648370117963
TRIT1	0.840614804409219	3.44840405411264	13.0202221283257	1.98671758675488e-05	0.000348442045571185	4.34823907461625	4.26637833469536
CFAP36	1.07526971393654	4.58891829216701	12.4208800753158	1.98800470006897e-05	0.000348442045571185	4.13117759664738	4.26623377293928
DHRS12	-1.11564752519338	2.09146425859725	-12.8438647278398	1.99269500000327e-05	0.000348797958694612	5.07445339504837	-4.26570773636645
TIFAB	-3.46879827071131	3.15809622832063	-11.750133994501	1.99532094873793e-05	0.000348797958694612	3.73536462313719	-4.2654137399543
CLEC4A	-3.07295183148023	3.56793213738387	-22.5709502111621	2.00268576754457e-05	0.000349347709976725	9.63667892332406	-4.26459114982436
H2AJ	1.02779428761785	5.7417540126684	11.6846622358934	2.00375978521277e-05	0.000349347709976725	4.11886684856173	4.2644714315621
OLR1	1.76930405461054	7.78563611190489	11.5796369778531	2.01148499486851e-05	0.000349761180878182	3.6642373256245	4.26361211642009
MYLK4	-2.040535029071	-0.889483072639817	-15.3826238535471	2.01492142638606e-05	0.000349761180878182	6.01686715302649	-4.26323087376269
ZBTB38	-0.762103331120249	5.80656039164154	-11.5887249679044	2.01605939672634e-05	0.000349761180878182	3.68653200587523	-4.26310476214751
TSPYL1	0.879108730569065	7.1365306862356	11.5561076967188	2.01673176730032e-05	0.000349761180878182	6.98232509741452	4.26303028086383
ARMCX2	2.25196327613173	2.88866900623167	22.4461023103232	2.02779558245746e-05	0.000350881503791025	8.24116392191075	4.2618080798522
SPAG16	1.25410171494764	2.28535898006087	15.1044773284749	2.02890817594181e-05	0.000350881503791025	5.25085842194772	4.26168552510789
MZF1	-1.34205388147796	2.4021668106474	-13.5743889117212	2.03589014559341e-05	0.000350881503791025	4.60429605627957	-4.2609179027
RAP1GAP2	-1.33695122149117	4.04546080493467	-12.490990160939	2.03652854608936e-05	0.000350881503791025	4.10009242319844	-4.26084783981972
GMPPB	-0.893227840485871	4.16697759450826	-11.8710796857939	2.0390261574055e-05	0.000350881503791025	7.49249630803088	-4.26057393393927
TRIM44	-0.778880522617471	6.57344125715786	-11.5336870631772	2.03919031846386e-05	0.000350881503791025	3.72002883663484	-4.26055594205662
MAGED1	0.756226788127493	5.87608128981174	11.6371724549134	2.04180174959469e-05	0.000350881503791025	3.66214076132426	4.2602699172136
TDRD7	-0.65499895935456	4.39819183119092	-11.7328607635506	2.04659105922232e-05	0.000351247188551575	3.71183978043233	-4.25974625769655
PLEKHB1	3.08124558356515	1.28999793129859	11.2489637593698	2.05643218467455e-05	0.000352213355156092	3.46660084527986	4.25867388853597
ABCB1	1.57923944728847	3.00608381938383	16.1367339113511	2.06014451026467e-05	0.000352213355156092	5.61495905480962	4.25827063214299
SLC41A1	2.00510426459322	4.04371684807629	15.9824088889642	2.06193781796701e-05	0.000352213355156092	10.3372830652417	4.25807607943927
H2AZ2	0.990118463046263	7.18153595607824	11.5137577140361	2.06289531395408e-05	0.000352213355156092	5.11221853467727	4.25797226839726
EMD	0.689928348211583	5.30359401171126	11.6804661414901	2.07079437248463e-05	0.000353105221292663	3.70331797913052	4.25711760417724
SPATA18	-1.14267842340044	3.12111717714173	-12.4873433238651	2.08087062574249e-05	0.000354077243192285	4.08609565105857	-4.25603186526975
GDE1	1.18793608045132	7.09438359261296	11.4952269223616	2.08186043883326e-05	0.000354077243192285	4.85853627960029	4.25592548083881
TEN1	-2.33934192573879	2.24640123087902	-19.6247513545449	2.08897782191262e-05	0.000354606266042012	12.3328041403095	-4.25516192445853
POLDIP3	-1.14586636477223	5.35510785415287	-11.6282379079233	2.09553623233445e-05	0.000354606266042012	7.29435757849209	-4.25446052444726
MAPRE3	1.30650217028587	4.44750467959177	12.9789314528912	2.09819634178139e-05	0.000354606266042012	4.33446703498512	4.25417663024105
PTPRO	-1.4150893830693	5.96909007897425	-11.5457232755079	2.09982281065103e-05	0.000354606266042012	4.2313913847423	-4.25400321776466
TTC30A	1.35165846696971	1.73119261986401	16.0435070788187	2.10011573663127e-05	0.000354606266042012	10.3743749979579	4.253971999881
SIAE	1.16395534033938	5.19589685099727	11.8978160197116	2.10109183243562e-05	0.000354606266042012	3.9212114367401	4.25386800472566
STAG3	-1.24014515509729	2.55178026830885	-13.031477014134	2.10903796947783e-05	0.000355492760168179	4.46146025660519	-4.25302311499079
TMEM106A	-2.05040473572124	5.22759260254661	-12.2600459227251	2.12008175766448e-05	0.000356049718714895	4.45526670034856	-4.25185388007469
C1orf198	0.660989770378657	4.91289333610339	11.7567452441721	2.12498964820766e-05	0.000356049718714895	3.72331594432815	4.25133612865547
SRSF6	-1.0837197139546	6.58563288430765	-11.4498407539293	2.12878994488278e-05	0.000356049718714895	3.6490940428759	-4.25093600280911
DNM1	2.26389738355699	3.55783660215799	18.6362609237684	2.13115764868431e-05	0.000356049718714895	6.49810165121489	4.25068705554675
AGTPBP1	0.974642672913097	5.22963876084748	11.7436045184482	2.13251624607896e-05	0.000356049718714895	4.82676193692453	4.25054432752538
KAT8	-0.679940591985019	4.61723351216337	-11.5393013435518	2.13624894785137e-05	0.000356049718714895	7.22073702990137	-4.25015263213797
ENSG00000288746	-1.61502490869618	-0.414096250112079	-13.6219413331491	2.13843801275254e-05	0.000356049718714895	8.80908223811601	-4.24992322305712
NFKBIA	-1.35636928723286	6.87711529781136	-11.4442284140925	2.14134548833152e-05	0.000356049718714895	3.5736135741319	-4.24961887155692
DDX3Y	-1.03713428580211	2.63783326800095	-11.5395182096479	2.14332840554881e-05	0.000356049718714895	3.61063462271613	-4.24941152741091
SRP14-DT	1.96505380675356	2.26858162347044	19.7877794821166	2.144335244271e-05	0.000356049718714895	6.93996752460459	4.24930631700321
SLFN11	1.39553299145127	6.99182402239832	11.4446538713885	2.14466461832444e-05	0.000356049718714895	3.5962948173638	4.24927190900941
CNPPD1	-0.744017764296024	5.34315458480208	-11.5205828253459	2.14714132432247e-05	0.000356049718714895	3.64027019035307	-4.24901334142852
PCLAF	-2.62599217926823	0.494078181138021	-19.1280734623781	2.14741306332063e-05	0.000356049718714895	6.61509628872137	-4.24898498922138
AK4	2.09260891566055	1.40370613978337	21.2072748122151	2.15144114833649e-05	0.000356189072322603	7.25828120054817	4.24856511430763
MFSD10	-0.934664304667311	4.90755090777488	-11.6138463201478	2.15365115709529e-05	0.000356189072322603	4.63149101679475	-4.24833506775393
C3orf18	1.21893252459678	3.32972904997233	14.1514660321592	2.1603182831408e-05	0.000356800088053813	4.95385450997444	4.24764242531105
PLCD3	1.35168399665865	2.17535318946143	15.5057434428158	2.16707031327355e-05	0.000356800088053813	5.36962554342726	4.2469430330195
HMGB1	-0.855261125090774	7.23138345268828	-11.4129807246822	2.16983218361441e-05	0.000356800088053813	3.67999431175653	-4.24665754913671
DIRAS2	-1.06924864783629	2.76037455296784	-12.4315948569135	2.17057555900232e-05	0.000356800088053813	4.08356029684554	-4.24658076837018
PAQR7	0.920972058045007	3.76448837823305	12.7228410592793	2.1730829322582e-05	0.000356800088053813	4.20554777830894	4.24632197461358
ILF3-DT	1.31996655897137	2.8319808908862	14.8731653484927	2.17356622818053e-05	0.000356800088053813	5.1987983435103	4.24627212482053
DNHD1	1.33722683411285	2.33918699305294	15.193300115945	2.17943200552937e-05	0.000357318554148779	5.25182374570386	4.24566793605733
GYG1	-0.624511519002996	5.75770596758553	-11.4224075486739	2.183368674585e-05	0.000357519848227951	3.55072573470128	-4.2452633173369
SNPH	3.20929853242163	1.07079966924591	12.216986032286	2.19409807651782e-05	0.000358831554075368	3.89364653171902	4.2441640433367
CSNK1E	0.746681515799515	5.5774321261819	11.4939281908423	2.19871432996956e-05	0.000359141481769038	3.59817226597129	4.24369266153998
DERA	-0.719150624337992	5.01134286039842	-11.4722881864454	2.21312007826316e-05	0.000360968670179324	4.26960185638469	-4.24222767336246
BMF	1.03550656167364	6.35077158000894	11.3889497913323	2.21537068377976e-05	0.000360968670179324	3.55690705983835	4.24199961888842
CRTAP	-0.616416453550011	6.93242316423793	-11.3604940661057	2.2288271184725e-05	0.000362423938334107	3.51566095793787	-4.24064065814746
ENSG00000290689	2.77852752982545	1.61542915930914	11.1911339888575	2.23184865641291e-05	0.000362423938334107	3.507433114307	4.24033658784412
CTSS	-0.75453309904429	9.7101907273804	-11.3581081986453	2.23254024750438e-05	0.000362423938334107	3.57284089402657	-4.24026704517527
BTG1	1.27354265624373	7.3749079445401	11.3617888722227	2.23716692295004e-05	0.000362728858096986	3.92926813284801	4.23980233837414
BRWD3	0.949234395245926	4.62538614658756	11.9619199666613	2.24870338179153e-05	0.000364151990587542	3.87477497197289	4.23864757964943
IRF9	-1.07105345712861	4.1323684912927	-11.9357552402956	2.25528805896889e-05	0.000364770732870973	3.93228898072239	-4.2379910017293
C17orf58	-1.4974810250555	2.89581836806609	-13.674634660777	2.25992957311173e-05	0.000364976531912094	8.84613974160999	-4.23752927780131
EOGT	-2.04872186703735	4.16390620706438	-14.0326419633934	2.26209124946274e-05	0.000364976531912094	5.58156064575422	-4.23731454867019
STOML1	0.954408062864741	3.18027180355415	13.1750400189915	2.26725661344772e-05	0.000365363281859378	4.54414912041286	4.23680223940819
C3orf14	-1.61434309061413	1.67678904758517	-14.5215186469703	2.27015315338165e-05	0.000365383918516231	5.38623373954053	-4.23651544171293
CACNB1	1.86621884827196	1.50019579309904	19.6675023918259	2.27381669562884e-05	0.000365527804493415	6.95188038663425	4.23615319851043
CEP135	-1.3970338504204	3.69447735979805	-12.8520849069898	2.28625446064309e-05	0.000367080126174788	4.92442171797637	-4.23492750932998
PNMA2	3.28724188911592	3.10962258421323	11.0784838534161	2.29462120845522e-05	0.000367975828787266	3.4508525397072	4.23410656670727
TMEM109	0.693158059011986	6.79817656297339	11.2965382333509	2.30763913324513e-05	0.000369550640215324	3.48883288773006	4.23283489898253
SLC30A4	1.24013047569176	3.78278720583286	13.2820302072011	2.312043854582e-05	0.000369550640215324	4.48468543553524	4.23240616513771
RHOBTB3	0.691183986080963	5.75036842143038	11.3546253114251	2.31284155794709e-05	0.000369550640215324	3.51388805205702	4.23232860376512
EIF4A2	-0.69896216980365	6.74442331909443	-11.2847535016791	2.31937929548233e-05	0.000370074244330568	3.4855989678238	-4.23169389157895
TCTN3	0.932187768157707	6.26773902201901	11.3082114285316	2.32172658210115e-05	0.000370074244330568	3.63501776964641	4.23146642200862
ZNF821	1.32260434310043	2.55381577113559	15.0591394931596	2.32866328510413e-05	0.000370674299322014	7.46964418604049	4.23079548047303
ENOX2	-0.886325948559426	3.85975999451953	-11.7735623077983	2.33110826214026e-05	0.000370674299322014	3.73240997771402	-4.23055944720539
SPTBN2	-1.62181603666684	2.77607208946905	-14.1042432146044	2.33404192865617e-05	0.000370694168163707	5.95033205772948	-4.23027654752802
CASTOR2	1.55085970341659	3.90979607302945	14.1405196183658	2.3444158901617e-05	0.000371412971980622	5.13467293579449	4.22927887093755
TIGD7	1.04496207405716	1.25877385322911	13.8556688045678	2.34675185964491e-05	0.000371412971980622	4.73443695772809	4.22905479742295
CENPV	-1.95974066641882	1.1669666265052	-16.9256058823406	2.35036505918704e-05	0.000371412971980622	5.9078012662802	-4.22870862567714
ENSG00000269940	-1.06324893183763	1.1004501137351	-12.5526231788515	2.35285573922598e-05	0.000371412971980622	4.12827180069455	-4.22847029447336
BLVRA	0.678270135727573	6.04162579765835	11.2981720897017	2.35335920786622e-05	0.000371412971980622	3.48685013360833	4.22842214712656
ANXA6	1.41749136273882	6.48888304771628	11.3249846213565	2.35545277729793e-05	0.000371412971980622	3.55479294534547	4.2282220414767
FAM136A	-1.28168351814523	4.27363758605642	-12.100133285869	2.35961291081725e-05	0.000371624954617733	3.94299914070405	-4.22782491314272
EFCAB11	-0.879845320119495	2.56244281437427	-11.7581218687088	2.3666285275951e-05	0.000372211442806333	7.40071506212578	-4.22715670564079
CATSPER2	0.933003703397845	0.566677217103037	13.0757232932022	2.37447806239327e-05	0.000372211442806333	4.36130059543319	4.22641130149322
JAK3	-2.28247879410899	3.17856430915294	-15.8789559890887	2.37456804438085e-05	0.000372211442806333	5.51400277843012	-4.22640277026264
FBXW5	-0.92883254367236	6.50788961999897	-11.2408295649552	2.37643222570864e-05	0.000372211442806333	3.61909975815216	-4.22622609559981
TRMT112	0.733538288644639	5.6253886891626	11.3261624823464	2.37743784123154e-05	0.000372211442806333	4.08390854135115	4.22613084481953
CHPF	1.80128097133923	4.77727022777652	12.9289294514657	2.38300707098605e-05	0.000372449757541483	4.4444980044907	4.22560402661632
LINC01270	2.07384027947223	1.53000219956435	20.5859098516324	2.38707277325666e-05	0.000372449757541483	7.25239769455713	4.22522017300547
TANC1	1.41333483043273	3.51705062150369	14.3404415214161	2.38955262663613e-05	0.000372449757541483	4.95473577193233	4.22498634885286
TRIM39	-0.689046877223374	3.23408275351772	-11.561669376263	2.390248103028e-05	0.000372449757541483	4.12787927969348	-4.22492081418163
FLII	-1.25377556711636	7.53848686724389	-11.220893313148	2.40606376010073e-05	0.000374114649892777	6.95241208090846	-4.22343538306125
ITPA	-1.27343373028922	4.98466206771956	-11.5790447787628	2.40660204393823e-05	0.000374114649892777	4.49867347249269	-4.22338499024208
VWCE	-2.68330201126996	2.19904652700058	-17.2130525180749	2.42295279137423e-05	0.000376213305183024	5.99128672031765	-4.22185936108701
ORMDL3	1.49602054089827	5.24428518639629	11.7644892874301	2.43271704103529e-05	0.000376866340019432	7.40586267714807	4.2209529587427
DCAF6	0.857066667190694	6.83873559486662	11.1909583051965	2.4387878959963e-05	0.000376866340019432	3.8637762110131	4.22039115268803
ENSG00000253200	2.02118267641683	0.761481390684273	19.5396613261195	2.43989665312865e-05	0.000376866340019432	7.26892381649311	4.22028869034221
GIHCG	1.82501871588372	0.762321030326792	18.9052975850417	2.44478342067846e-05	0.000376866340019432	6.89145954460512	4.21983762211965
SLC25A13	-1.35322464702452	4.50711725770084	-11.8952387169795	2.4455971995183e-05	0.000376866340019432	4.57336302514493	-4.21976259039753
ZNF678	-0.964900556365144	1.6574874845864	-12.015248514858	2.45039477032053e-05	0.000376866340019432	4.77360731459261	-4.21932072882642
RALGAPA2	1.5054516822926	5.61273849965642	11.4841778027204	2.45707477093755e-05	0.000376866340019432	3.7562810673834	4.21870686219852
MBNL3	-1.45628155758177	4.34976755944061	-12.1520195294939	2.45896287657834e-05	0.000376866340019432	3.93364916616528	-4.2185336402732
CPD	1.31822096718657	6.92377552024567	11.1805357749524	2.46142245173727e-05	0.000376866340019432	3.56903779075326	4.21830817926024
ENSG00000238142	-1.58300896896268	1.81948681478105	-13.6851830080822	2.46285503592893e-05	0.000376866340019432	4.65775852138541	-4.21817695782014
TEDC1	-2.09996351433499	1.07785628318439	-16.9703990631421	2.46298046723729e-05	0.000376866340019432	7.04897451701624	-4.21816547205618
MXRA7	1.75403884251829	4.1654406891035	13.9588757848368	2.46381160560748e-05	0.000376866340019432	4.7793708628659	4.21808937864628
NAALAD2	1.34541025451691	2.08227434560952	14.8085117516571	2.46427982600977e-05	0.000376866340019432	5.1002248286935	4.21804652230448
ACTR2	-0.888376183240454	9.37460664419346	-11.1693363613759	2.46783582499624e-05	0.000376946188078063	3.43368796896134	-4.21772129333518
RASSF4	-0.87636193460963	8.63583433230798	-11.1682470391547	2.47051411340752e-05	0.000376946188078063	3.44470671556297	-4.21747663331588
SYPL2	1.29108385904026	2.28215814068876	14.7247914368129	2.47368841925738e-05	0.000376994685419849	5.10187355059747	4.2171869889375
GLB1L	1.32994598616766	1.96055857217028	15.1683108949098	2.48001159911047e-05	0.000377522411592387	5.53472869643567	4.21661107290328
MBLAC1	-0.981140943309064	0.419515461411514	-11.9715122523994	2.48591148625173e-05	0.000377984559856571	3.86152792147089	-4.21607496876901
OPLAH	-1.96075957103296	3.04151096212775	-15.3541475046259	2.48901545722673e-05	0.000378021012709763	6.24712907830587	-4.21579340642332
PSTK	-2.07785412002548	0.445084652403882	-16.630353998127	2.50415391808502e-05	0.0003797633255386	6.41752268349619	-4.21442496030564
NDUFA13	-0.777404164529612	6.18608143872564	-11.1454737183672	2.50624228325595e-05	0.0003797633255386	3.6302161912956	-4.214236799853
ENSG00000243176	-0.926666304685333	0.929461362627474	-11.9767800490719	2.51007960664239e-05	0.000379908608353971	3.84022427773349	-4.21389144778212
PTPRH	0.971461477603139	0.802860717684189	13.5553185033162	2.51313730085905e-05	0.000379935694120707	4.57513526729556	4.21361662024822
RTN4RL2	2.51173166946213	1.5506657867912	11.2511927780171	2.52064504931428e-05	0.00038063470664588	3.50530797745255	4.21294316591162
PCNX2	2.88987296127838	2.94736855174351	11.0713292177524	2.52521865346987e-05	0.000380830953572423	6.12797547002565	4.21253384255288
ZNF792	1.04233034052556	2.09936279407082	13.7166458651949	2.53015860251428e-05	0.000380830953572423	4.673928880399	4.21209252388218
MCFD2	0.644261941122124	7.30483464695578	11.1234514286172	2.53141969845686e-05	0.000380830953572423	3.65124964611587	4.2119799930759
LSR	1.2662073236426	3.80286182179711	12.5877888728533	2.5334867194771e-05	0.000380830953572423	4.13475204399066	4.2117956627992
LUCAT1	2.40609776014378	3.42849592112585	18.1051013621294	2.54312228451776e-05	0.000381844458601427	6.30336115267365	4.21093827744077
AAMDC	1.20303572595053	3.26835750448054	13.5701473556281	2.54921091403534e-05	0.000382323700493619	4.60874410174965	4.21039809482036
TAPBPL	-1.14383102265223	4.30211792598804	-11.6926270185948	2.55459521488535e-05	0.000382696341044913	3.89608557466085	-4.20992142165289
MAP4K2	0.860746129630803	4.92722666131479	11.4822696037229	2.56076657283123e-05	0.000383037017907397	3.60158567037125	4.2093762441092
RCC2	-1.04958108767316	6.38520375015109	-11.1132346893559	2.56267379006086e-05	0.000383037017907397	3.39714712124682	-4.20920801336889
NUDT5	0.752681900067636	6.82699522446063	11.0846686078251	2.58053764644858e-05	0.000384476360417221	3.4679977397597	4.20763804441929
LINC03062	2.53994660200072	1.29975649154112	23.4101833989721	2.5808018856595e-05	0.000384476360417221	8.07546885184878	4.20761489936904
EPOR	2.17466459335375	2.43677397596313	22.049282384058	2.58104300143702e-05	0.000384476360417221	12.8403874793242	4.20759378169645
RAB3GAP1	-0.689344114475798	5.78754112363019	-11.1046700383288	2.5932102886157e-05	0.000385726813541339	3.56050596295902	-4.20653056159928
ISOC1	-1.18897919132915	3.66399721526497	-12.1272155262766	2.59528269756561e-05	0.000385726813541339	4.11388551216728	-4.20634994029265
RSPH3	0.852446210555883	5.38692047629583	11.2697727411427	2.60117648470316e-05	0.000386167910518698	3.52395143392107	4.20583701463243
HSD11B1L	1.44237310406084	1.37220189232102	15.4704954598627	2.60853144160322e-05	0.000386824696250329	5.37335387813284	4.20519847411773
CHMP3	-0.973726644936571	6.49513634523207	-11.0604445695083	2.6153556591981e-05	0.000387089414449518	6.57566377057807	-4.20460754074694
CORO2A	0.713282215070452	4.55818810877631	11.5217547472613	2.61828255100165e-05	0.000387089414449518	3.60099536781272	4.20435453996646
HFE	-1.07990026829815	4.29923577815785	-11.5879463238416	2.61911537432504e-05	0.000387089414449518	3.66060984534086	-4.20428259980192
EML2	0.628557982728075	4.70834342664026	11.3956772142216	2.62321147365211e-05	0.000387261130081215	3.53435672787876	4.20392909071304
MCRIP2	-1.11669865648159	4.74261263225122	-11.4280330160066	2.63277142039826e-05	0.000387767434573837	3.57949011724437	-4.20310606876034
NOP14	-0.644771454573337	5.17551387818354	-11.1184525050104	2.63288284385493e-05	0.000387767434573837	3.4005315430318	-4.20309649300954
CREB3L4	1.1073613546842	2.3736519249725	13.8897079172976	2.63545528726119e-05	0.000387767434573837	4.83059504698771	4.20287552387804
SETD9	-1.01048583616694	1.61222703681383	-12.0733184583307	2.65612767111594e-05	0.000388650772593953	3.91758168316768	-4.20110720708187
IFI6	1.21655772621491	7.16300405493994	11.0366056778251	2.65724740917137e-05	0.000388650772593953	3.37026277648901	4.20101179870212
MAN1A1	0.750059029234124	8.17536675650831	11.0346448915854	2.65839856063946e-05	0.000388650772593953	3.4657326254192	4.20091375356051
TOR1AIP2	0.827571168707999	6.91604531118495	11.0300036715446	2.65860927324374e-05	0.000388650772593953	3.48733866557582	4.20089581125209
BORCS7	-1.71105713876159	3.73103305489625	-13.1935058114309	2.65938869782753e-05	0.000388650772593953	4.69911115834619	-4.200829454518
STK11IP	-0.930389059067719	3.98495798168882	-11.4920591195577	2.66221984950355e-05	0.000388650772593953	4.09147388942845	-4.20058857838548
SLC35G2	1.59506551143804	0.645085082652154	15.6398341995961	2.6656153086057e-05	0.000388650772593953	5.42061374558965	4.20030001169342
ZNF654	0.782624416406308	4.32876688590231	11.6021879773427	2.66619199426676e-05	0.000388650772593953	7.27259745040036	4.20025103617932
TNFRSF14	-1.54133169281027	5.85928039253132	-11.1274216689694	2.66796181216943e-05	0.000388650772593953	4.18369768619783	-4.20010079577974
CMTM7	-1.10771632200233	4.96678145571246	-11.2455673580711	2.67192337862924e-05	0.000388798729340118	6.97342130014392	-4.19976484036925
CENPA	-2.08231759793527	-0.727848508206838	-13.7956541143937	2.6787515394448e-05	0.000388854421352169	4.68502944555362	-4.19918689746688
OSGIN1	-1.47436749820038	3.4165197909127	-12.8351160106376	2.67999490589468e-05	0.000388854421352169	4.29477012492519	-4.19908180838431
IGSF21	-2.16879989878735	1.50091972486425	-16.9429098123705	2.6811450479654e-05	0.000388854421352169	5.91195700102265	-4.19898463987863
STAT5A	-1.00926375430289	5.98285565301693	-11.0316422508404	2.68734673971692e-05	0.000389326040294005	6.7893311441202	-4.19846137879182
ALDH16A1	-2.1541230093603	5.196134998228	-11.7907178435895	2.69400984593635e-05	0.000389408848641774	6.33509403952781	-4.19790046442551
ABCC10	-0.679422534089182	5.06210682493697	-11.0890580688518	2.69491919904799e-05	0.000389408848641774	3.45208716140622	-4.19782401548629
DXO	-1.36011275330304	1.3993667300015	-12.7803409721224	2.69676987163647e-05	0.000389408848641774	4.35956247583793	-4.19766850594027
EHD2	0.95472326823165	-0.0227732525048495	13.491850975512	2.7047294648064e-05	0.00039013136039907	4.54615013813449	4.19700082668747
CITED2	0.750601525108022	7.92246527483445	10.9928635194655	2.71902986447064e-05	0.000391765896848074	3.34733676765089	4.1958059379688
MICAL1	-1.33007125223222	6.17788313004757	-11.0022971750691	2.72995055320575e-05	0.000392910440580256	6.7637986073456	-4.19489746277764
ENSG00000260136	-2.64730613488738	-0.881356593751443	-17.7227992298046	2.74090656693153e-05	0.000393641852108809	11.3506686645895	-4.19398951470248
GALNT3	1.80901800777766	-0.998096075283491	15.8909643806772	2.74587437187806e-05	0.000393641852108809	5.51429920588891	4.19357895874126
DHRS1	0.633515846522337	3.71911997336032	11.6341473537609	2.74623915684604e-05	0.000393641852108809	3.65957767908016	4.19354883953571
ACAD11	1.4197521244858	3.95205729003578	13.3565712375887	2.74916042893328e-05	0.000393641852108809	4.77434184831074	4.19330777594024
SRR	1.02805422843373	3.0333467857455	12.9366469846914	2.75349550201949e-05	0.000393641852108809	4.2990083641384	4.19295049389264
CKB	1.82319735810707	3.92348712806729	14.5188467875469	2.7541496008362e-05	0.000393641852108809	5.00635091827604	4.19289663172548
VWF	1.13762559676851	4.03713986069203	12.1314823912221	2.75686874650023e-05	0.000393641852108809	3.9126366897918	4.19267285230977
ALDH3B1	-2.06995985174033	6.00370892945151	-11.0887362477225	2.7600931609763e-05	0.000393641852108809	6.83879867662437	-4.1924077622522
MSH5	1.27070386197188	2.49996285376403	14.4367517412313	2.76459382575715e-05	0.000393641852108809	5.01622041263899	4.192038239235
HUS1	-0.830549627436723	4.05380227554999	-11.2290880224432	2.7648582884139e-05	0.000393641852108809	6.95933330861261	-4.19201654356352
TRIM46	1.61826112280259	0.910303033241976	16.7959333283088	2.77234164997602e-05	0.00039428195146965	6.07788266530022	4.1914034488997
HSPA1B	1.58942741695615	5.08257395268584	11.7858541824497	2.78439954728696e-05	0.00039474459686524	3.9083708796982	4.19041887544545
STK3	-0.784578395376713	3.20074705195245	-11.4017051850459	2.78571766909565e-05	0.00039474459686524	3.56256544478198	-4.19031149166018
RNF144B	-1.19320163095498	5.21761898698422	-11.1133906169461	2.78596132289215e-05	0.00039474459686524	3.38863903320932	-4.19029164714095
CENPF	-2.26711994270789	2.5661616741662	-14.7060346490423	2.78755845035917e-05	0.00039474459686524	5.06062606259408	-4.19016160904738
NDUFC1	-0.63129808508298	4.16530916974881	-11.1343306330346	2.79146528333785e-05	0.000394874156586205	3.39819393094329	-4.18984381309353
IFT22	0.751872583075606	2.95377724571418	12.2496089725529	2.80297521752995e-05	0.000395987256935325	3.9950533205801	4.18891000540653
C1R	0.86156548264482	0.672723579338821	12.7854451706152	2.80797164097021e-05	0.000395987256935325	4.22662248973524	4.18850577691254
SH2D3C	1.6495793817742	2.47412390503071	16.224364737523	2.81658373043644e-05	0.000395987256935325	5.75125174128201	4.18781063058166
CLIP1	-0.733708481596532	6.4393361054358	-10.922756868053	2.81664961754728e-05	0.000395987256935325	3.9987262663219	-4.18780532013185
MEX3D	0.84048830540152	4.0865471174153	11.7194861142204	2.81961075610533e-05	0.000395987256935325	3.71096520712886	4.18756677651118
FCSK	0.631458417149398	4.08967139336161	11.4566903118302	2.82232931332881e-05	0.000395987256935325	3.56654560060577	4.187347984382
FEZ2	-0.926879216876346	5.58170322609776	-10.9747645980848	2.8269261056342e-05	0.000395987256935325	3.74571927156745	-4.18697848547368
GVQW3	2.15601112497341	0.924211764260871	20.2883179488842	2.8287146310283e-05	0.000395987256935325	7.32036981778848	4.18683487473947
VRK2	-1.00424146788023	3.65656103791959	-11.5943028330864	2.83175304104705e-05	0.000395987256935325	4.04885234767102	-4.18659110153414
BAZ1A	-0.912932466418074	5.49438878386471	-10.9822334850512	2.83228194987205e-05	0.000395987256935325	3.33926422926934	-4.18654869231798
UNC13A	4.51552260414822	2.04613241732738	10.8315651040614	2.83430859636478e-05	0.000395987256935325	3.19750169969858	4.18638626046185
NIT2	-0.722088065908222	4.40494669855721	-11.1182587762307	2.83533836796395e-05	0.000395987256935325	3.39133895662949	-4.18630376853094
UBE2Z	-0.868202908830587	6.67946435890734	-10.904242726286	2.84311946815135e-05	0.000396654236159213	3.43709693750284	-4.18568136694
GPATCH11	0.954724900095209	5.03687756388764	11.2338948843689	2.84883180575019e-05	0.00039703149073169	6.96339757843145	4.18522547330927
TRAIP	-2.86880681539051	-0.816625742044525	-19.3820459011794	2.85813227910876e-05	0.00039751315454964	6.79180214373591	-4.18448507158261
USP38	0.666649906927905	5.33836918814792	11.0173763349571	2.85831174168517e-05	0.00039751315454964	3.34835318672801	4.18447080727567
ADGRE2	-1.81283496541414	6.13179510288644	-10.9564875614989	2.86461870500905e-05	0.000397970922828521	3.53192963574769	-4.18397004794883
TOR2A	-1.25296225754245	4.08406921825507	-11.6160153839484	2.87959441119154e-05	0.000398939898006132	6.85282346472868	-4.18278519534081
TMEM50A	0.529237066971289	7.57684638492344	10.882699115805	2.88149886153981e-05	0.000398939898006132	6.65904781640755	4.18263493846439
DENND6A	-0.665102709335991	4.90752503178912	-10.9820597542343	2.89365146829889e-05	0.000398939898006132	3.34788501184237	-4.18167834230622
JMJD7	-0.678016455707438	1.93161821507585	-11.2564847750817	2.89557157482327e-05	0.000398939898006132	3.47102901262657	-4.1815275500027
TRMT61B	0.867342189296007	3.04338492329041	12.3833290492	2.89564289588752e-05	0.000398939898006132	5.27877527662794	4.18152195075515
ZNF230	0.897099024024989	2.10482800292174	12.8774897202821	2.89806294523814e-05	0.000398939898006132	4.50371954696762	4.18133203607389
PKM	-0.61633978999184	10.9558897905564	-10.8690264071616	2.89806850488084e-05	0.000398939898006132	3.24689766800894	-4.18133159995151
MICOS13	-0.956049623203645	4.34698822095958	-11.1600954360165	2.90010325426849e-05	0.000398939898006132	6.90022231173052	-4.18117203880731
RRAS	1.08031663615813	5.57610138080362	11.0898389225067	2.90079101567766e-05	0.000398939898006132	3.42927479185375	4.18111812993977
ZC4H2	1.95165884527656	1.443666910451	19.216347771577	2.90198673020058e-05	0.000398939898006132	6.68522399590193	4.18102443505192
ENSG00000273329	1.34370537114529	1.09418203356444	14.8095217958719	2.90484347616224e-05	0.000398939898006132	5.19910382829505	4.18080073203623
AGAP2-AS1	-1.24868808617114	2.81349681184204	-12.2632032901648	2.90900101005478e-05	0.000398948840651544	4.09464089089084	-4.18047554165674
BOP1	-0.675967555051498	3.83573253984883	-11.1461350991312	2.91095418659976e-05	0.000398948840651544	3.40134829566598	-4.18032292228359
XIAP	-0.804289968771394	6.10520234054785	-10.8669767142427	2.91815374054123e-05	0.000398965613069685	4.13756443529928	-4.17976119536131
HEBP2	0.83788219413542	3.82562733813291	11.8651256685402	2.91939581552614e-05	0.000398965613069685	3.78061931442797	4.17966441887147
ATP5MF	-0.835162040311484	6.32629149203715	-10.8580052302873	2.92057180225789e-05	0.000398965613069685	6.63727996766517	-4.17957282772197
SYNGAP1	1.70993068477569	4.03862063843977	13.8787290522806	2.92316826669484e-05	0.000398965613069685	5.5034228105089	4.17937072744475
SLC35C1	-0.616161998984359	4.57353770243121	-10.9727799489092	2.94147666678172e-05	0.000400689866535788	3.30841438140074	-4.17795048624883
KIF2A	0.817113568974599	6.8263035350937	10.8363586699316	2.95208961842033e-05	0.000400689866535788	3.38342152127052	4.17713104783499
ZFYVE28	1.08678748297713	3.47776751497883	12.7227067872904	2.95364851399799e-05	0.000400689866535788	4.28114850817595	4.17701091960376
ATP8B1	2.00408142769097	1.92270276247607	17.0336006215539	2.95754938190421e-05	0.000400689866535788	5.9355461777117	4.17671058324524
ATP2B4	0.67505034815571	7.88124898573923	10.8355764080668	2.95896447362758e-05	0.000400689866535788	3.22811619863153	4.17660172529481
APLP1	4.34997265463102	2.9402541914079	10.7936810894057	2.96030486452217e-05	0.000400689866535788	3.75700095380387	4.17649865943517
MYL12B	0.663789683821695	8.17006815474783	10.8304824210266	2.96688525465961e-05	0.000400689866535788	6.61296173829579	4.17599332002136
GPAA1	0.603684011112349	7.13085595332435	10.827409270693	2.96811787186843e-05	0.000400689866535788	3.22409749594338	4.17589877996821
ARHGAP35	0.714787601206239	6.91389915075595	10.8243901350502	2.97229617435656e-05	0.000400689866535788	3.26319138592716	4.17557858728995
CHADL	-3.0510435915287	-1.71851440310096	-19.1009790757326	2.97243627973e-05	0.000400689866535788	7.15872174176108	-4.17556785811605
KPNB1	-0.719639513890206	8.21572032953213	-10.8240797369027	2.973115250968e-05	0.000400689866535788	3.3479357354091	-4.17551586976985
NR6A1	2.21864210546936	1.30255822395619	21.2842380419598	2.97451184489857e-05	0.000400689866535788	7.62091681193269	4.17540896903072
RASA4	-0.891629857547298	6.59497409223163	-10.8280327626977	2.97526950450881e-05	0.000400689866535788	3.22362756392362	-4.17535099477159
SLC26A6	1.03380895592448	3.77732063285982	12.2654336626767	2.98270734351013e-05	0.000400825298582172	4.29336978617996	4.17478261335326
PLCG1	0.907744502553752	5.39234609440368	10.9862814543045	2.98310318792281e-05	0.000400825298582172	6.19007240446687	4.17475240166147
ARHGAP9	-1.22761144043681	5.29029671090614	-11.0592357716116	2.9853861835602e-05	0.000400825298582172	3.36378358337021	-4.17457823287641
RSRC2	-0.676187063977402	4.89288676976494	-10.8868691084099	2.98847350031262e-05	0.000400832045295995	5.57464429442493	-4.17434290400321
GABPB1-IT1	0.899869690766592	3.05395157798438	12.4489204739891	2.99424771795125e-05	0.00040104752232949	4.0711461691949	4.17390338725435
TBCB	-0.703677005384786	5.26448243651089	-10.8514524137294	2.99695816202032e-05	0.00040104752232949	6.63149290499284	-4.17369735383432
TMEM254	-1.15092013398607	4.03887818630906	-11.4271748650391	2.99919612470985e-05	0.00040104752232949	5.57402895444942	-4.1735273693511
TRAPPC12	-0.703222584629113	5.52743703097306	-10.8299369421931	3.00637072377879e-05	0.000401600008223001	6.61247808624579	-4.17298323414744
TMEM192	-0.903989382288475	5.40267010760792	-10.8914948580532	3.01728284250848e-05	0.00040265014110644	3.43370694553744	-4.17215799975385
CD101	0.835973734148473	5.07096775136997	11.0574390692777	3.02651747981326e-05	0.000403415456698505	3.35166122168205	4.17146183860087
MREG	-1.53457860521139	5.84397690366461	-10.8961853147353	3.03457784565625e-05	0.000403415456698505	3.26575860717807	-4.17085584894816
PHF13	1.24022317305519	4.58222212943108	11.7452784892303	3.03582200331423e-05	0.000403415456698505	4.60130905981816	4.17076244773279
MYD88	-0.798776993807443	6.83522546832653	-10.7819734821629	3.03905544657466e-05	0.000403415456698505	3.96312693384445	-4.17051987718815
ACSL5	-1.3609305511841	4.54184605417777	-11.3893541597818	3.03915686465295e-05	0.000403415456698505	6.64054750497946	-4.17051227284603
PCYOX1L	1.44294202977887	4.72646399373981	11.8077859630637	3.04365015524025e-05	0.000403415456698505	7.44054011921382	4.17017560706803
SEMA3G	-1.87758503179193	-1.04605156624071	-13.3722807844983	3.04441426634119e-05	0.000403415456698505	4.49829321082087	-4.17011840202245
MAP3K2-DT	2.0509014349493	2.41896798168898	19.333868438781	3.05041853573648e-05	0.000403805655312438	7.26658201575212	4.16966936770461
NCOR2	-0.600224527476221	7.84403133436295	-10.7689163241553	3.06359078244336e-05	0.000405142997461798	3.19341535511811	-4.16868720557605
TSR1	-0.649877487029167	5.08456385233262	-10.8303240962191	3.07349949384636e-05	0.00040604650970755	3.22518989843783	-4.16795102368153
CYP20A1	-0.975171414753944	4.22129828373281	-11.2110941516618	3.07685204646771e-05	0.000406082933092808	3.49435344601322	-4.16770245156417
RIOX2	-0.861078222469483	3.90451106507077	-11.1910887762272	3.0942084306868e-05	0.000407721325935212	3.45432537967876	-4.16641967857698
CARHSP1	1.0765778206909	4.26432384211221	11.7683107893722	3.09546905895544e-05	0.000407721325935212	3.8023846392918	4.1663267747987
DTX3L	-0.650642892949384	6.14453091373667	-10.761305168375	3.09853379233988e-05	0.000407721325935212	3.18719964110977	-4.16610106481365
HACD4	1.99281309443068	5.18210179514838	11.75380625492	3.11663387450418e-05	0.000409694560515001	3.94567244895956	4.1647723493709
CTIF	0.906217241147487	5.40537461434476	10.9175874655549	3.12269662678604e-05	0.00041008308537634	3.45346900734864	4.16432892559934
LRRC4	-2.04407399041798	1.63121378756505	-13.8541634030938	3.13225568980888e-05	0.000410322846534919	4.7087489992979	-4.1636314440663
PPP1R13L	2.89435624800057	1.01277647209018	10.3625520818424	3.1345589226373e-05	0.000410322846534919	3.30905563791607	4.16346368999719
BTBD6	-1.45420732920106	4.33618428983519	-11.5954591216063	3.13703172024934e-05	0.000410322846534919	3.72715164638886	-4.16328371614289
CXCL16	-0.727497461044212	8.35561241183049	-10.725794377173	3.13782526066488e-05	0.000410322846534919	3.16567885784646	-4.16322598967162
TAF1B	-0.949235330090564	2.82062416929354	-11.4531927764079	3.1421629001781e-05	0.000410322846534919	3.97433940603733	-4.16291069098176
HIP1R	4.15157321962098	1.43542654394306	10.7496097790598	3.1459001924809e-05	0.000410322846534919	3.63806863735925	4.16263936243288
CASP2	0.716517664611388	4.55576057527764	11.1113404722636	3.14628519997983e-05	0.000410322846534919	3.38482218008772	4.16261142817575
RBM33-DT	0.924279957767983	1.71011755599005	12.8438591673265	3.15021130127144e-05	0.000410429306556569	4.25615014198372	4.16232675479914
EPM2A	-0.883127393342948	2.55468147652048	-11.2434047107073	3.1594827475343e-05	0.000411048708366478	6.97131624087796	-4.16165583740704
BTN2A1	-0.922174235661779	4.11653124978054	-11.1339911411619	3.16429801209162e-05	0.000411048708366478	3.42186793600413	-4.16130812413448
EFNA3	3.73968991156632	1.95436833551591	10.667370536502	3.16430889301668e-05	0.000411048708366478	3.16950927481379	4.16130733898553
SP2	-0.811460663384838	4.10129863493751	-11.0201236495569	3.1735838496863e-05	0.000411848177464698	3.48767948320346	-4.16063900523901
ZNF774	2.04966798306567	1.34146254583981	19.7973679612898	3.18461084953985e-05	0.000412601388307518	8.11922615503193	4.15984683357803
MRPL48	-1.25004155287279	2.65283580909075	-12.1258906840071	3.1856403597921e-05	0.000412601388307518	3.98124585458584	-4.15977300737995
HAUS7	-2.21208528391043	1.45210662401346	-16.9152381167318	3.19131473485012e-05	0.000412665773247965	6.65168392705412	-4.15936650419402
PTBP1	-0.678653132192767	7.48369433854428	-10.6936360223538	3.19338009646471e-05	0.000412665773247965	3.26926931606044	-4.15921871542973
TPI1	-0.729782495312938	8.40883202870648	-10.6924673815087	3.19551765615563e-05	0.000412665773247965	5.29144734732124	-4.15906585607105
PFDN6	0.78481152352292	4.47415235061039	11.2048332974187	3.20638010612698e-05	0.000413663779478631	3.72762789849484	4.15829056783414
VILL	-1.23359262428256	1.65051941162743	-12.0567697729302	3.21628893636743e-05	0.000414412275929226	4.69900172757094	-4.15758551586704
PATZ1	-0.812657533900408	3.835210714512	-11.0086770671	3.21846175805013e-05	0.000414412275929226	4.32664898498687	-4.15743118702957
FAM199X	0.732843963396046	6.25233515639654	10.6925763217798	3.22704800524123e-05	0.000414712921659612	3.14731131549073	4.15682229920555
SMARCD3	2.43593161591484	2.27961170914833	20.4401461620393	3.22708115278392e-05	0.000414712921659612	7.11725169485607	4.15681995155419
FHL1	1.4250137384514	3.67911621478537	12.463265286547	3.24712610016818e-05	0.000416882979280347	4.07522257898631	4.155404461235
TRIM65	-1.416725911075	4.43399957017485	-11.362129231614	3.25335238790808e-05	0.000417257992860299	7.07184285664128	-4.15496647632251
ZNF639	-0.695517396023406	3.60100905084535	-10.9647413646826	3.25901739897864e-05	0.000417257992860299	3.30530381579153	-4.15456866545218
RBM23	-1.1146521683237	5.31742623090183	-10.8047824933315	3.25953167630677e-05	0.000417257992860299	3.6381017371679	-4.15453258417826
MMAB	-1.04247597797845	3.3738180053731	-11.4573896104402	3.26342128200723e-05	0.000417351105425692	3.60315128720256	-4.15425986764737
ZGRF1	-1.0879271332108	1.20850421142467	-11.6554266676571	3.26719511258028e-05	0.000417429245845446	3.70074782703016	-4.15399556357995
SLC25A33	-0.873127008137498	3.45811750770813	-11.1805205573941	3.28414328438073e-05	0.000419188811095327	3.42445057668743	-4.15281214577228
NT5C	-1.45631263876578	3.29716723162173	-12.218887116017	3.2953834996623e-05	0.000419554340801845	7.76807286492003	-4.15203048555451
CAPNS1	-0.763384613506478	8.33763863963778	-10.6363257070143	3.297626454439e-05	0.000419554340801845	3.31465716258854	-4.15187481053292
F2R	1.41714769684743	4.51859742903437	11.9075966296581	3.29774497548788e-05	0.000419554340801845	4.60964837675044	4.15186658723274
ENSG00000275764	1.01166483878704	1.49606924616577	13.0325077092609	3.3004705258946e-05	0.000419554340801845	4.34735176429824	4.15167755884423
PCAT7	1.66514123178528	2.26574337457913	15.8807916676899	3.30533503964693e-05	0.000419554340801845	5.53311486825494	4.15134055256189
CPOX	1.06091866110219	5.43094784981741	10.8358639542813	3.30608057610183e-05	0.000419554340801845	4.19464243175955	4.15128894454691
TCF25	-1.36396049123228	6.22223460309479	-10.6467706838173	3.31042462977394e-05	0.000419702058249341	6.4490942542793	-4.15098845730383
TSEN54	1.39212468568152	3.51065495597564	13.3002283593141	3.31915475577274e-05	0.000420139644681476	5.27009179280473	4.15038570740368
DMAC2L	-0.869946581915832	2.89178241414059	-11.19127077734	3.32054314346859e-05	0.000420139644681476	3.67076557779625	-4.15028998844068
RPL24	0.603368697383296	7.2988970809521	10.6240203063805	3.32342619372224e-05	0.000420139644681476	3.10802126137412	4.15009134503726
RAB42	-1.20605495050422	5.33786032374968	-10.7709900435702	3.32744818798209e-05	0.000420245561578829	6.56015650086442	-4.14981450119218
SP2-DT	1.27959355312017	1.30960384575917	14.1873465773166	3.33255214638795e-05	0.000420487793767	4.86135232933868	4.14946364034819
TXNRD2	-1.86699697658339	3.42016722137694	-13.592001590842	3.34044667533343e-05	0.000420604102011489	5.35796574614528	-4.14892195170425
C3orf70	-1.67929181158332	1.32601449909116	-13.257317107562	3.34887769173201e-05	0.000420604102011489	4.52833510892473	-4.14834479275481
BCLAF1	-0.682929013025561	7.0816821077377	-10.6051763748812	3.35181118533076e-05	0.000420604102011489	3.11677071460532	-4.14814429929765
SLC66A1	-1.16960907644283	4.51353289892898	-11.0471807137956	3.36437018641659e-05	0.000420604102011489	5.6603973631626	-4.14728781794209
WSB2	-1.00530335235121	6.59334946129393	-10.5971640521807	3.36744422095237e-05	0.000420604102011489	6.4043805849701	-4.14707864186149
CREBBP	-0.93340135817788	6.04873428394518	-10.6131014318025	3.36900249309792e-05	0.000420604102011489	4.51103544228798	-4.14697267677395
PCK2	-0.849938093450271	6.22629398331784	-10.5983616810815	3.37846150720252e-05	0.000420604102011489	3.09331149149189	-4.1463304454007
TMEM44-AS1	1.94528059684734	1.41622461836603	17.7561728840484	3.37942618357816e-05	0.000420604102011489	6.3470527433801	4.14626504351701
ACADS	-1.21533802320097	3.88619354998654	-11.411774154021	3.38527915285931e-05	0.000420604102011489	3.87451622432317	-4.14586861123739
ZNF544	0.73050590110206	4.13201974385959	11.2425414624367	3.38663778977154e-05	0.000420604102011489	3.47042105754339	4.14577668138658
SOX13	-0.76827949970973	1.11202054925866	-11.0383597574012	3.38668591171157e-05	0.000420604102011489	3.34071669081001	-4.14577342593991
PPAT	0.974504717802645	3.78546409674778	11.8714349601973	3.38767071158095e-05	0.000420604102011489	4.08015834380664	4.14570681392949
SHC1	0.948896318677241	6.73523355742161	10.5869778140908	3.38937894079984e-05	0.000420604102011489	3.8061622359243	4.14559131265954
LGALS9	-1.80496306839413	8.12071247981248	-10.5994141047781	3.39029337899326e-05	0.000420604102011489	4.19116404960721	-4.14552950598757
COQ7	-0.940516875958898	3.74463232153902	-11.1315615037578	3.39114075823127e-05	0.000420604102011489	3.55207242779546	-4.14547224594868
ARHGAP27	-1.09298094363445	4.70948902466917	-10.9473738234196	3.39234432364878e-05	0.000420604102011489	3.30816496540732	-4.14539094066191
KRT10	-0.952824951779408	3.1443825506228	-11.2356414298925	3.39365860366401e-05	0.000420604102011489	3.48632675189232	-4.14530218748461
LILRB2	-2.03020967935493	5.58395761772231	-10.960388890824	3.395964234379e-05	0.000420604102011489	3.57298912335995	-4.14514656735237
STK38L	1.2883478887417	5.62124192914013	10.7853109129831	3.39639067158154e-05	0.000420604102011489	3.25216710953296	4.14511779567711
HSPA8	-0.959945355442787	9.55247678248276	-10.5824441775012	3.39721149222797e-05	0.000420604102011489	3.44498756275642	-4.14506242464757
TMEM170B	1.07073432595264	5.72082609936633	10.6936794107766	3.4025611577198e-05	0.000420871622863973	3.23151279071999	4.14470185717824
CMBL	-1.09280317512366	2.74519069468071	-11.4985859164302	3.41040229310925e-05	0.000421171492351217	3.6005062188666	-4.14417433643293
ZDHHC2	1.09002737370798	4.64630818842703	11.2432099587554	3.41136782333271e-05	0.000421171492351217	3.45813889380722	4.14410945903365
WWOX	-1.04060093480536	2.31153018152591	-11.4089476516778	3.41895326848486e-05	0.000421591113673399	3.7203107799255	-4.14360037195901
TMEM214	-0.599657618645546	5.61613832609029	-10.5817342069119	3.42435070468647e-05	0.000421591113673399	6.16210246814302	-4.14323878301984
B4GALT4	0.858668647052598	4.18417956177406	11.338287555741	3.42746808403052e-05	0.000421591113673399	3.73922725672582	4.14303018782343
MTMR10	-1.00756914768144	5.2661257288767	-10.6987820716718	3.42848342080449e-05	0.000421591113673399	3.81924431544795	-4.14296228684602
ABITRAM	-0.710849627445295	3.50405365694764	-10.8914790060508	3.43155183824261e-05	0.000421591113673399	3.32107043145968	-4.14275720144056
EMP3	-0.851723348750372	4.73818040993869	-10.8115393819254	3.43393277162376e-05	0.000421591113673399	3.21559412305691	-4.1425981857351
PIGW	-1.86928070076221	3.05143932223562	-13.7648301759491	3.44005914676857e-05	0.000421950749247691	8.91028624492525	-4.14218950359879
NR4A1	2.62817573530962	0.737633668050827	12.1990579911127	3.44950722454003e-05	0.000422199930287985	4.70939761680774	4.14156058825515
IFT80	2.13073802384186	3.78482289094384	15.6507761417886	3.45211233860397e-05	0.000422199930287985	6.98250254400547	4.14138746545592
HOMER1	0.926985674876541	4.97106988582533	10.8962374527836	3.45472066446703e-05	0.000422199930287985	3.34986881407523	4.14121425348074
ENSG00000278133	-0.931304243682951	1.93464018851933	-11.2811280529628	3.45488653364922e-05	0.000422199930287985	3.61441706823034	-4.14120324275071
INKA2	1.38337406704516	4.98447791212971	11.2788321565306	3.46882347630683e-05	0.00042350227923671	3.61498318342721	4.1402798691049
NPAS1	2.98643110879864	1.51820322143523	11.3401005161885	3.473213057594e-05	0.00042350227923671	3.51826264785686	4.13998977275131
RCC1	-0.98676863137409	4.10908585716607	-10.9940981243109	3.47533067510321e-05	0.00042350227923671	3.42506966507085	-4.13984994923613
KATNAL1	0.782900505253307	3.73584496007207	11.3903687958976	3.47837907783447e-05	0.00042350227923671	3.53479510158579	4.13964880920061
MICALL2	-0.862044058828504	3.82113103565606	-10.8568748828799	3.48639559764398e-05	0.000424087088458113	3.24005750071969	-4.1391206602439
GOLM2	1.28729515413007	6.93500927118035	10.5347338587469	3.49110050948703e-05	0.000424268365784621	3.75504505816446	4.1388112253608
MAP1A	2.50404832473256	5.5218092868911	11.7025794446773	3.50952673132196e-05	0.000426115306347628	3.88721006138607	4.13760316140136
NPDC1	1.57321991264338	3.6362071191277	13.7023571412549	3.51976876377801e-05	0.000426834701561448	8.86664063057582	4.13693427304327
DCUN1D4	0.732445328837906	4.12265666468909	11.1651820084202	3.52191991211105e-05	0.000426834701561448	3.47738877324098	4.13679402039235
APEH	-0.535491248484369	6.15248901412111	-10.5128413123571	3.53295760977591e-05	0.000427779582879105	6.32791269534202	-4.13607565102962
FGR	-2.44345909202985	6.93908974184783	-10.601047466882	3.53843480066611e-05	0.000427959737386493	3.12999117278148	-4.13571996842033
ENSG00000274425	1.75759731196851	2.10610225024317	16.2377441147	3.54093069575732e-05	0.000427959737386493	5.99627750784083	4.13555806117715
CGAS	-1.25129036397745	2.94088486559478	-11.6798970713666	3.54890832199598e-05	0.000428313375899872	3.69886550872722	-4.13504128307477
ZNF699	0.850266852116252	2.46848751991709	12.1376356300322	3.55034727409047e-05	0.000428313375899872	3.95865730358942	4.13494818746494
ZNF710	-1.96906220038528	5.19522906672417	-11.1058188590849	3.55587828937676e-05	0.000428525358639889	6.18992001518891	-4.13459068165479
DDIAS	-2.43307545680037	1.87166844968973	-17.2701840989602	3.56170918497172e-05	0.000428525358639889	6.11277187313346	-4.13421436393393
ARPC1B	-1.08910719390381	9.24587893162971	-10.4991599807379	3.56184511613849e-05	0.000428525358639889	4.02820669336472	-4.13420559810925
ADD3	0.938629923645681	5.44751542448194	10.6657904124326	3.56651514869754e-05	0.000428696420150365	3.16433511858088	4.13390463340399
IFTAP	1.31847889122239	2.94822647130425	13.5222596165189	3.57880809343128e-05	0.00042908003335352	4.67900097050528	4.13311418825104
TADA2A	-1.17211781388961	2.49666375795815	-11.6109198698077	3.58032077707126e-05	0.00042908003335352	4.14892103173606	-4.13301709981376
NFYC	-0.961604705667651	5.08391751342066	-10.6279578740621	3.5844386141657e-05	0.00042908003335352	3.85093511354892	-4.13275300225097
NDUFS6	-0.995002867653823	4.75604825079098	-10.7368988556581	3.58649987406418e-05	0.00042908003335352	3.84120843203456	-4.13262091148679
SIRPB2	-1.66048929486653	2.7870086462796	-13.1118197244265	3.58724911360565e-05	0.00042908003335352	5.35233078706211	-4.13257291617862
IFI27	-0.687371401489782	1.13566050332131	-10.8408683603171	3.58921319004612e-05	0.00042908003335352	3.23043550113875	-4.13244714516984
TFB1M	0.799243192491012	3.47122119637784	11.5845686214353	3.60169325074365e-05	0.000430040214259299	3.70665177026521	4.13164949937257
ENSG00000253123	2.14841856198607	1.80183808515263	18.1144860896572	3.60402881934964e-05	0.000430040214259299	6.33439764875997	4.13150051632119
ASXL2	-0.76775122261342	5.94264351933024	-10.4914696415094	3.60986929178519e-05	0.000430040214259299	3.48322333870471	-4.13112836064213
NUCB2	1.64638075959651	4.00391465208832	13.1090041098073	3.61469919671892e-05	0.000430040214259299	6.57246495179838	4.13082103009924
ZBTB26	0.722038479175404	2.5654934402696	11.6954384206591	3.61717920128162e-05	0.000430040214259299	3.69762389907359	4.13066337698718
RPA3	0.838851111761375	3.89974935259288	11.3849850049414	3.61741197574333e-05	0.000430040214259299	3.54429975457306	4.13064858485673
TPM3	-0.732223279424333	9.01135895159504	-10.4691075158075	3.62005362965662e-05	0.000430040214259299	3.06572220212627	-4.13048077884056
RAB30-DT	0.697874432831958	1.8843480592003	11.7219188218195	3.62912983826951e-05	0.000430551105205255	3.7043557183446	4.12990511470912
CCNC	1.06097381410542	5.47563664733498	10.6445334824056	3.63510445991195e-05	0.000430551105205255	3.32921762280628	4.12952691627055
SIT1	-2.78145564266584	-0.753533529276661	-17.8605393966648	3.63574903753768e-05	0.000430551105205255	6.37581855767226	-4.12948614925765
INHBA	1.43445126199023	5.95009902781229	10.6031743004307	3.64008931159403e-05	0.000430551105205255	3.11085977007926	4.12921182244774
FAM234A	0.746868694117165	6.44464896170552	10.4645742535681	3.64066550544829e-05	0.000430551105205255	3.04119466797478	4.12917542749734
WDFY3-AS2	1.16299599758143	1.53343268644431	13.2022364400458	3.65246986001065e-05	0.000431475073013223	5.32980216725305	4.12843101351566
MEIS3	4.90692362041336	2.13655335781767	10.6078857509171	3.65501690884061e-05	0.000431475073013223	2.99682648960984	4.1282706894955
TGFA	-1.30827336876536	4.59533286755892	-10.8016298561852	3.66267614036216e-05	0.000431885138478207	3.21004615738528	-4.1277892173813
NRIP1	0.659268292952447	6.88459684206442	10.4486835846926	3.66503527121982e-05	0.000431885138478207	3.00546727149414	4.1276411110218
ENSG00000273230	1.17269268268558	0.582428588165351	12.8583087669764	3.67142811943548e-05	0.000432145338642984	4.2773772718541	4.12724022217989
HIPK3	-0.68155614389231	7.14613262810507	-10.442042852422	3.67379201361894e-05	0.000432145338642984	3.46448840192118	-4.12709215266507
ALDH5A1	-1.23568422833975	4.5400637567659	-10.8991300340986	3.6793253085646e-05	0.000432410822995865	3.275029839572	-4.12674591172031
NIPBL-DT	0.82102382015092	3.0728519068663	11.7804718913939	3.68607392015308e-05	0.000432556647131098	3.73700004908079	4.1263242919817
GBP2	1.10620166112845	5.44928738594069	10.7028172946314	3.68712098819886e-05	0.000432556647131098	3.18281891754045	4.12625894205364
GZF1	0.751567699499987	4.39603237038729	10.9207554195556	3.69409381903441e-05	0.000432744808182087	3.27921136689704	4.12582420044463
GALNT7	-1.13335763245664	5.62412477234406	-10.5144965688912	3.69768215961419e-05	0.000432744808182087	3.81430275228957	-4.12560077835355
HIBCH	0.723567576699937	4.64708222158634	10.7735696223392	3.69857682488283e-05	0.000432744808182087	3.20486285995236	4.12554510555997
TYW3	-0.945416588715827	3.73773983963748	-10.9782413016937	3.71132475451177e-05	0.000432744808182087	3.31522751187391	-4.12475321956854
U2AF2	-1.24120499295595	6.48727123156175	-10.4258352850891	3.71341732514232e-05	0.000432744808182087	6.24839662717269	-4.12462347840441
ADGRA2	1.77713636034158	3.89370166868071	13.4976689403773	3.71392698147833e-05	0.000432744808182087	4.83713907773974	4.12459188978822
AHCY	-0.610878164520347	6.32525085827931	-10.4257764442211	3.71402771998279e-05	0.000432744808182087	3.07707899670392	-4.12458564647981
CASC3	-0.760569826214955	5.59766895611315	-10.4698893828693	3.71576992005893e-05	0.000432744808182087	3.24093162789391	-4.12447769837039
AFAP1L1	-1.47302190395994	4.83900971904131	-10.7348513196243	3.71823467554543e-05	0.000432744808182087	3.17284529795741	-4.12432506219783
CSNK1G2	0.600000441870374	6.15512506092147	10.4312232841858	3.72420267321844e-05	0.000432974669447425	2.99778096722588	4.12395587646658
PKDCC	1.07450906959941	-0.388637847303406	13.0389589080091	3.72677090841245e-05	0.000432974669447425	4.34319079202632	4.12379717594412
MLX	-0.999310008299563	5.64952308001336	-10.4501505219751	3.76059911642759e-05	0.000436520555308807	6.27067738950684	-4.12171644370567
TBX6	1.88212097860035	0.514435971673657	16.3013851709016	3.77265294643188e-05	0.000437201700638158	5.89628140151895	4.12097931874137
WASHC2A	-0.743009329990852	5.76493007057147	-10.4242936658741	3.77309241572104e-05	0.000437201700638158	3.04629964704745	-4.12095248624484
MESP1	-1.58877016150238	-1.24812945420793	-12.1746371928183	3.78190645531875e-05	0.000437838608748218	4.02150705682312	-4.12041495655297
FRY	2.56636417329922	2.02349088725178	20.0629346985561	3.78585415060483e-05	0.000437911508147963	6.97535089280245	4.12017458939648
DENND1C	-1.97130542670798	3.68718004433432	-13.0763061240276	3.8001917894273e-05	0.000439131724353976	6.75217417045575	-4.11930359641096
ENSG00000285906	-2.40015988311015	0.401703641894262	-16.7112648249364	3.8030577431171e-05	0.000439131724353976	8.77463012961701	-4.11912986759404
SET	-0.579347753798495	7.86897431990246	-10.3773888143719	3.81272321145426e-05	0.000439862945321445	2.96954018370717	-4.11854487969431
RPL10	-0.683822806515277	8.54913093886659	-10.3755057920448	3.81751513823246e-05	0.000440031133575476	2.99733449801227	-4.11825537731929
ASPSCR1	-1.00968950080127	3.52638793173327	-10.995993062586	3.82297779431795e-05	0.000440276273380526	3.90862179139867	-4.11792577355387
OAZ3	-2.15422611327031	-0.0243557305462738	-14.5798302349688	3.83485740049515e-05	0.000441259354592284	6.2056963012682	-4.11721052670565
OAS3	-1.42592842899334	5.80750167783419	-10.5241521029226	3.84342194484979e-05	0.00044156086024551	3.14329504822237	-4.11669617649748
ALS2	0.889553967860613	4.70280910334562	10.7984321957123	3.84416902880808e-05	0.00044156086024551	3.37455010548773	4.1166513614072
GABPA	-0.591754744423291	5.19173438234089	-10.4105323252635	3.848864718409e-05	0.00044171579611793	3.07845056276256	-4.11636987168846
AKAP12	1.11406325095838	3.13988797744863	12.1151987950245	3.86876009797402e-05	0.000443189073701379	3.90509100215384	4.11518082031962
ZNF217	0.922029733164035	6.23484286202951	10.3628083711743	3.8715052375597e-05	0.000443189073701379	6.1904010074151	4.11501721236742
ZMYM5	0.623020710225912	3.49236301771548	11.0903811116688	3.87177604165547e-05	0.000443189073701379	4.45931238498236	4.11500107864427
MTFP1	-0.872962714931578	3.85074730321673	-10.7774570734669	3.89051249941841e-05	0.000444947868001076	3.22935615001644	-4.11388740736364
FGF11	3.26106246768409	1.59464097764302	11.2111939816453	3.8954096787623e-05	0.000445111170863373	3.43185443969583	4.11359716442161
AK9	1.61522236791411	2.7333537170006	14.7409175688008	3.89868550930489e-05	0.000445111170863373	5.31444053125967	4.11340320781243
SF3A1	-0.746625925467638	6.87798920652609	-10.3279949188685	3.91846624696866e-05	0.00044669588097103	4.02857092039283	-4.11223529911902
TRAPPC2	0.90907078875813	3.58020837790359	11.4316956602655	3.91933497624226e-05	0.00044669588097103	3.56432003084203	4.11218413534187
CCS	0.974290280910192	3.98159038692644	11.3629677993647	3.92796141547966e-05	0.00044729279345557	3.63559017705846	4.11167666482184
MAGT1	0.783096507516462	7.3240497449646	10.3228179608558	3.9387931014253e-05	0.000448139580625958	6.15343036578776	4.11104096131761
ENOSF1	-0.914720056999205	4.92404960715337	-10.484805972151	3.95046951680071e-05	0.000449080936113142	3.08247911585045	-4.11035753691745
RGP1	0.697243534217082	5.77740771181768	10.354058030587	3.95637219059952e-05	0.000449364889600107	6.18231962113842	4.11001278070306
DHX35	-0.609897314238004	3.55345378031508	-10.5508381186154	3.96100822280758e-05	0.000449504613281294	3.07509868015361	-4.10974234705187
PICK1	-0.797144419567987	3.9987194352412	-10.6149767329075	3.96691336848445e-05	0.000449510438055072	3.21835172744463	-4.10939831687932
UQCC2	-1.27393649400411	3.23643678026211	-11.4026203658512	3.96788976281174e-05	0.000449510438055072	7.10512423523455	-4.10934147957397
ACOX1	-0.885380915161609	6.02388231067781	-10.320207699528	3.97358782473263e-05	0.000449510438055072	3.43677745396545	-4.10901005179196
ABHD11	-1.26371010509462	2.84006710356156	-11.4821063928809	3.98184030160632e-05	0.000449510438055072	7.17160051645155	-4.10853084525102
STARD9	1.21850568836287	3.69624316453312	12.113718272173	3.98985561921806e-05	0.000449510438055072	3.91341448323456	4.10806631158155
CTSZ	-0.880213982342969	11.0564826416946	-10.2966429580681	3.99055322157327e-05	0.000449510438055072	2.92948555493229	-4.108025923425
CDC45	-3.61852194572981	-1.11430884264701	-10.2703748177738	3.99485538844353e-05	0.000449510438055072	2.94203140952192	-4.10777699456741
CCNDBP1	-0.866762196789822	5.3878701557215	-10.3513404974369	3.99630017681314e-05	0.000449510438055072	6.1798065772778	-4.10769345433401
POGLUT3	-1.70688029162857	3.81228745005733	-12.0692843022729	3.99705143697651e-05	0.000449510438055072	4.18760524132903	-4.10765002646126
LINC02972	1.27444284833813	3.07904024147601	12.2117259545506	3.99784001450186e-05	0.000449510438055072	3.95140650561442	4.10760444972705
SLC7A1	-1.52716401681533	4.31996895971245	-11.3332310993457	3.99929540998795e-05	0.000449510438055072	3.62568486724879	-4.10752035588994
DHX40	1.51312183904367	5.72336275111912	10.4878926065351	4.00221967258934e-05	0.000449510438055072	5.58529838670471	4.10735147757938
ARID5B	0.843773502296251	6.5885469973216	10.2938912359547	4.00533622634312e-05	0.000449510438055072	3.13756094867177	4.10717162316906
FLJ20021	1.68856852241066	1.40245737274301	15.829558817871	4.01316729765805e-05	0.00045000664396339	10.2620514510902	4.10672028228983
HPS1	-0.683850829673605	6.51174759053217	-10.2781778671239	4.0355381157814e-05	0.000451617491705008	2.92487429918707	-4.10543553755934
OGFOD3	-0.826319379322073	4.27898322354176	-10.5331142908465	4.03600592323569e-05	0.000451617491705008	3.18386990145486	-4.10540874382271
SRRM2	-0.761903811885827	8.45812614518039	-10.2770707995593	4.03779845591687e-05	0.000451617491705008	6.11097140074902	-4.10530610354014
GPRC5C	1.77391571660646	0.788980016548954	17.2557376410819	4.04893702303013e-05	0.000452469294801266	6.04336786495831	4.10466927753597
CCDC28A	0.896477899924398	4.96275763365999	10.5927079305531	4.05538195707201e-05	0.000452469294801266	3.14287917121775	4.10430155975087
PIK3C3	0.854131800632307	5.94187589129184	10.309989837663	4.05569916464539e-05	0.000452469294801266	3.78657535294918	4.10428347569266
OSER1-DT	1.38035502171866	2.41367134545419	13.5011935696207	4.06342239866897e-05	0.000452948047446225	4.59047885121651	4.10384358645451
SATB1	1.45363543508589	2.91327005846796	13.8353833825079	4.0737909147256e-05	0.000453648129078631	4.72249004703283	4.10325427680458
PDPR	-0.61000988977661	6.28267370169978	-10.2603522568852	4.07928134952559e-05	0.000453648129078631	2.89463988551753	-4.10294279611222
DOCK2	-0.985894339887628	7.38489186820513	-10.2569519382843	4.08605675075427e-05	0.000453648129078631	2.92387788753247	-4.10255896522764
UQCC3	-1.09153533775841	1.51581155496861	-11.2658640216777	4.08669053847653e-05	0.000453648129078631	3.97340393504626	-4.10252309163631
LINC02940	2.5114284598484	1.18954309113784	9.99522650570441	4.08688911558184e-05	0.000453648129078631	4.07991891148227	4.10251185288037
IMPA1	-0.756263334775619	4.11980418821651	-10.5108938068965	4.10583051146957e-05	0.000455027892896458	3.05194534863804	-4.10144221227773
LEPROTL1	0.781188166603583	6.00634382421715	10.2721521204902	4.1062147328359e-05	0.000455027892896458	3.02603551985194	4.10142056338166
PRDM10	-1.34714413206058	2.82610150585085	-11.6875187438015	4.12104378590661e-05	0.000456288052738217	7.34115820459725	-4.10058648784606
ACP6	1.29854103183203	2.16690413944051	13.4506727380364	4.12963769157531e-05	0.000456477736228387	4.63713083411472	4.10010441716844
INVS	0.841579012941854	3.9405072878083	11.0714343006866	4.12967432229652e-05	0.000456477736228387	3.47409559939356	4.10010236442521
BEST1	-1.01610906556878	4.21979454527079	-10.634325674748	4.13662081775771e-05	0.000456862941864153	3.32093843394441	-4.09971340280491
LYST	0.744044185716611	6.54783170503441	10.236543359317	4.14357455195248e-05	0.00045724830214606	2.88289338213378	4.09932465609002
COX7A2L	0.753887840603241	5.96958505758173	10.2538207190272	4.15086121946474e-05	0.000457528092464405	6.08932282482399	4.09891796043969
RAD51AP1	-1.5132867455207	2.48740386092449	-11.9495091226825	4.15427991715484e-05	0.000457528092464405	3.84133121371399	-4.09872738378935
ZNF784	-2.01423893884097	0.937835351143291	-14.4894367160881	4.15650994745281e-05	0.000457528092464405	9.40501750563052	-4.09860315004658
CD63	-0.742126602107426	9.45197708196817	-10.2226550626532	4.164462150672e-05	0.000457992831168312	4.15665955484448	-4.09816065150665
CUTA	0.796402795996942	5.82766233901275	10.2718765831577	4.16767230059966e-05	0.000457992831168312	3.46734908846407	4.09798225054741
PEX11A	1.12008308898357	1.01666203051662	12.6536276619521	4.18446643918134e-05	0.000459455807523422	4.21817234985789	4.09705105259072
DOK3	-2.03126933875134	4.84812704916928	-11.2574512935825	4.21768241439199e-05	0.000462717975936371	4.35880994596956	-4.09521969576714
MMUT	0.674730697672565	5.49355431313297	10.2875219028568	4.23896744005044e-05	0.00046466687935038	3.03058861266565	4.09405332982268
ZSCAN2	1.72525196067616	2.54440914407914	15.2085840029855	4.24465478250953e-05	0.000464904181075193	5.78095017237083	4.09374261842522
COX10-DT	1.14397937419361	2.01797156258725	12.7156258537041	4.24899916621566e-05	0.000464990319445629	4.22816357449091	4.0935055416362
FERMT3	-2.25228702074914	8.23442976643767	-10.2067071149219	4.25442973237949e-05	0.000464990319445629	3.50625623549091	-4.09320951411441
PTPDC1	-0.692798691900901	2.38720202318143	-10.5369939496145	4.26270264937474e-05	0.000464990319445629	3.14033194984444	-4.09275923450471
XKR8	-1.12667377046865	2.73593055335786	-11.1699409028108	4.26528933231785e-05	0.000464990319445629	4.00276940186543	-4.09261861624911
AKAP3	1.55317752822447	1.20185722670092	14.8275992714237	4.26579728300927e-05	0.000464990319445629	5.17711419386775	4.09259101234133
ANXA5	-0.896392970573419	9.30405876826157	-10.1789672017631	4.27293799337822e-05	0.000464990319445629	3.05570904613646	-4.09220328958004
RUNX2	1.77976403129664	0.939511951974164	20.6420105008162	4.27319615670805e-05	0.000464990319445629	6.96003169148703	4.09218928347152
SKA3	-2.59051681772198	-0.594012160136271	-17.3840630859458	4.27637545162027e-05	0.000464990319445629	6.08779225357737	-4.09201686329661
GIPC1	0.942586612266165	6.1867836264724	10.1949920777436	4.27714993034546e-05	0.000464990319445629	4.31579045228281	4.09197488002753
CYBA	-0.990062855087266	8.08692541741174	-10.1772870753981	4.28186252307569e-05	0.000465119519173275	3.98273792344113	-4.09171957316175
KARS1	-0.553749452076901	6.53922468259506	-10.1668866212065	4.30091609829109e-05	0.000466602456268945	2.845027211359	-4.09069004731673
CTC-338M12.4	1.09138907467977	0.654141716068826	12.3899623191942	4.30258515895822e-05	0.000466602456268945	4.29892788885865	4.09060006882596
CLUH	-0.617336170330473	6.46413339680572	-10.1616522126117	4.31403201807563e-05	0.000467459725571118	2.83476132635127	-4.08998386334483
ITPK1	-0.737767024088382	6.34469511208542	-10.1579709307404	4.32950182918634e-05	0.000468751149643982	2.8340205270971	-4.08915355487454
TACC3	-1.1458466565858	4.68040749058283	-10.521191362554	4.33423785548871e-05	0.000468879272268361	3.08961701390205	-4.08889992160352
TMEM241	1.89587942055776	3.06817829841518	15.6419462167664	4.34313652353659e-05	0.00046945713216737	10.1473954140773	4.08842407235983
SMARCB1	-1.46975759682225	5.09022126028779	-10.5507578806454	4.35059456259339e-05	0.000469553963189359	3.21642908495926	-4.08802597145757
COQ6	-0.70705600698151	2.93268871265319	-10.5405291664474	4.35183997264351e-05	0.000469553963189359	3.06034264490814	-4.08795955609356
THAP9-AS1	0.783870669260054	4.18254457138014	10.7634457905476	4.35470564436866e-05	0.000469553963189359	3.18708733084829	4.08780680368296
AMIGO2	2.15287451226264	2.34390829624376	19.42852577207	4.37279708552027e-05	0.000471113672404563	7.13173796801621	4.08684464891503
TBC1D8-AS1	1.55885547837378	1.04149883051817	14.1823355660747	4.37630976184266e-05	0.000471113672404563	4.88794224111718	4.08665827254448
NIN	-0.660312282285369	6.35625967969223	-10.1356452547449	4.38153638781663e-05	0.000471291909098646	2.82168333687646	-4.0863812195304
PIKFYVE	0.641809347915819	6.82345759017679	10.132791310992	4.38851464429275e-05	0.000471658112991659	2.87056350763805	4.08601180435743
PLPPR2	2.02946097332191	1.79503981071919	18.4251735172185	4.40103242659074e-05	0.00047261860021273	6.69480978335647	4.08535053159815
NBEAL1	0.957090817495279	5.11548831802083	10.3991718092375	4.40995673792806e-05	0.000473090985970013	3.92778571880876	4.08488017839081
FNDC10	-0.877708852993928	4.53054131317892	-10.3317179470286	4.41260042225402e-05	0.000473090985970013	2.94195977358395	-4.08474101711947
ERGIC1	0.731478740118659	7.54734849585066	10.1222270864349	4.42354472784575e-05	0.000473662538576299	3.56030227407335	4.08416575835058
LACTB2	-0.754491401926837	4.04297289912025	-10.3645539161713	4.43484041574341e-05	0.000473662538576299	2.96970884891301	-4.08357344402572
B3GALT6	-1.24624296595107	4.31713887486808	-10.6955795056176	4.43674470906163e-05	0.000473662538576299	4.34542604133575	-4.08347372917902
GNB1	-0.502394266457944	8.72782121016711	-10.1123289749125	4.43780944584457e-05	0.000473662538576299	5.95658745553142	-4.08341799387152
ENSG00000289504	1.21786292392695	1.44789464473197	12.9063107873626	4.43945835444661e-05	0.000473662538576299	8.29144075320313	4.08333170420461
INSR	0.952637766104079	3.5380077330065	10.9640845384585	4.44085325464634e-05	0.000473662538576299	3.29909411719811	4.08325873088049
HCLS1	-1.07886741583616	7.83284791148963	-10.1142544745545	4.44409994238476e-05	0.000473662538576299	3.06719465497178	-4.08308896661407
PRKAB2	0.94860306120057	4.34848822649293	10.8098106531802	4.44664256172174e-05	0.000473662538576299	3.31760868092169	4.08295609910734
FAM117B	1.47056324880774	2.63097194776221	13.7492559349242	4.46397577331931e-05	0.000475125421421518	4.93764076982106	4.08205224749385
ARL6	1.42965594719487	2.20289847919367	13.7436040396729	4.48032823076166e-05	0.000476108281596827	5.06650335387363	4.08120258426894
CDC14B	0.831966727624906	5.22008348444334	10.281859038366	4.48042495638171e-05	0.000476108281596827	3.11620877284989	4.08119756722338
UBR1	0.625192574554678	5.20684151439808	10.2234249848188	4.48780368397838e-05	0.000476508712961759	2.93214270473656	4.08081514369049
STAC2	2.19621388157874	1.91299741819483	17.6461625861578	4.4972698079509e-05	0.000476511013332066	6.17714510252448	4.08032540722312
FCHSD1	0.874751291603367	4.30975347427831	10.7262397060959	4.50204784849544e-05	0.000476511013332066	3.51780832441061	4.08007858315149
USP51	-0.653369444065869	1.93092957219453	-10.3833941236018	4.50410482699007e-05	0.000476511013332066	2.97091589589718	-4.07997240022572
ELOB	0.594756123218807	6.37086882213697	10.0879570250622	4.50707742484561e-05	0.000476511013332066	5.88344167005536	4.0798190335004
ZNF804A	-2.06952239255053	2.92664922856316	-14.2767391918079	4.51254669241111e-05	0.000476511013332066	5.63555171988616	-4.0795371053093
ZWILCH	-0.959092278417229	3.36864346723519	-10.678705814403	4.51731043195478e-05	0.000476511013332066	3.28819807268548	-4.07929180940287
RCCD1	-1.43462914896583	2.57033469456745	-11.7716945576993	4.52102241521197e-05	0.000476511013332066	7.40925708043438	-4.07910084084867
APOBR	-2.48763861446255	6.72622663771536	-10.0867000169738	4.52778953303308e-05	0.000476511013332066	4.56404736561927	-4.07875307864356
ACVR1B	0.662924623340368	5.09491026941833	10.2475976058738	4.52787981947985e-05	0.000476511013332066	2.95463245350001	4.07874844215581
BAHD1	0.55225626237374	5.65667412556474	10.1241456979305	4.53317008989865e-05	0.000476511013332066	2.95770587226693	4.07847692340788
SMPDL3A	-1.24233233336896	1.77607204849603	-11.4224612674084	4.53420280914756e-05	0.000476511013332066	3.58474018083404	-4.07842395500688
NYNRIN	2.04307761570808	1.80718940127326	16.5754438774241	4.53648361680556e-05	0.000476511013332066	5.78484574630937	4.07830701239902
APBB1	1.57204898408548	2.13306079160527	13.7331046076175	4.53783559168307e-05	0.000476511013332066	4.65451572776631	4.07823771964751
TRIP10	1.16102501527187	5.00309694860178	10.5152311339657	4.53837205454165e-05	0.000476511013332066	6.32971191182115	4.07821022974896
SNRNP40	-0.794505984927123	3.96281181914594	-10.3679117749571	4.54256406138647e-05	0.00047656221437952	3.14331111087911	-4.07799552533651
SCRN2	0.814637244822911	3.34354364904436	11.1902879801139	4.55131043187972e-05	0.00047656221437952	3.44158906443496	4.07754816184062
FADS2	-1.15723023548677	5.30903031457882	-10.2207972174367	4.55250711140186e-05	0.00047656221437952	2.87722245803035	-4.07748701692781
ZNF862	0.8440117589797	3.22949646271709	11.2757157811929	4.55330316966643e-05	0.00047656221437952	3.70449746672043	4.07744635039175
TBX18	-0.953800377606296	3.16565058888509	-10.7028597253318	4.56526526178647e-05	0.000477148006426949	3.15488663843859	-4.07683607896134
FBXW4	-1.36944025309881	3.33394713244729	-11.304901018046	4.56613071766356e-05	0.000477148006426949	7.02195247250053	-4.07679198474588
SLC26A11	-1.66958120001455	5.77066247868408	-10.1922011426358	4.57859805261309e-05	0.000477886567296623	2.92777369012679	-4.07615766293144
CKMT2-AS1	1.28987928338118	1.742186097937	12.9355252226515	4.58326652761002e-05	0.000477886567296623	4.31045102201585	4.0759205584222
ALG1	-0.686449103834517	4.93081345004506	-10.1499443289109	4.58406117743237e-05	0.000477886567296623	2.84052905095562	-4.07588022221831
DGUOK	0.621514324916549	4.58051748871184	10.3119757358053	4.59059928912699e-05	0.000477890308436221	6.1432421423322	4.07554860097985
CARMIL1	2.06620718904448	4.7444333779217	11.8607815754699	4.59133892329996e-05	0.000477890308436221	5.34714627018246	4.07551111401009
SIPA1	-1.05218923381841	6.35597122962082	-10.0641879554478	4.59556315233224e-05	0.000477953053463207	2.88702334560249	-4.07529712658001
TTYH3	-1.00492967163505	9.38092137129498	-10.0472277160981	4.61365612320126e-05	0.00047945695680323	5.29898607969517	-4.07438269350574
ZBTB25	0.998605286668704	3.57381279516655	11.3412489105839	4.63460921248339e-05	0.000481255486910746	3.54823123541075	4.07332794764619
MEGF9	0.773361532208347	5.5735976424858	10.1486952771371	4.64372669189302e-05	0.000481823151569215	2.84648797542309	4.07287039916258
TMEM52B	1.53020805321431	3.72018637154507	12.711169563554	4.64978059266717e-05	0.000481841753845897	4.29195872164745	4.07256706263
SDSL	0.702134244707869	5.5731002586437	10.1164312282283	4.65120771631818e-05	0.000481841753845897	2.9120741831142	4.07249560977288
ANAPC15	-0.737628766035444	4.06484185204426	-10.2695360184612	4.65508347619215e-05	0.000481865033088502	2.98631124640762	-4.07230166407514
PRKAG2-AS2	-2.13738273899083	-0.858222114496441	-14.846885330111	4.6702890935258e-05	0.000482410867639956	5.12409299012273	-4.07154224033753
NAGLU	-0.82583760617386	6.07829845462419	-10.035561687804	4.67210174270246e-05	0.000482410867639956	2.85949384734256	-4.0714518665108
MIR34AHG	-1.4924287323681	1.85896484052403	-12.1821684050264	4.67396350240474e-05	0.000482410867639956	3.98331700548733	-4.07135907876891
RIDA	0.889423437655094	3.16864190372695	11.3774325885019	4.67497726709732e-05	0.000482410867639956	3.80833484160446	4.07130856875879
KATNBL1	-0.659840845839764	3.88461096514611	-10.2434087209762	4.68618503422615e-05	0.000483189610013412	2.93140793599741	-4.0707508418526
SPINK6	-2.10276259697197	1.42670409878086	-10.6711707182027	4.70060163025824e-05	0.000484297738611618	3.14189093476245	-4.07003529238041
MTCH2	-0.555302923474284	6.38133417136982	-10.0112269047637	4.71092718131158e-05	0.000484581934250056	3.63812224471149	-4.06952407451967
MRPL32	0.634838350775688	4.63074885944734	10.3094120037558	4.71388495619302e-05	0.000484581934250056	2.96081801540028	4.06937783088852
SP4	0.870786923262377	2.61018715605016	11.4984999023878	4.71437493239181e-05	0.000484581934250056	3.63197112072603	4.06935361300393
PRPF40B	2.17101972643023	2.17054759539446	19.0332143875399	4.7196785936792e-05	0.000484749557037962	12.0636993043835	4.06909162338741
IDH3G	-0.916990549203922	5.62119452835788	-10.0492908459268	4.7319361336657e-05	0.000485072804957506	3.62962324816515	-4.0684871934198
LZTFL1	1.01276836350457	3.86628568079438	11.15207391432	4.73464789868358e-05	0.000485072804957506	3.57939661526017	4.06835367448656
CHD6	0.576835331003653	5.51912113142081	10.0567831057411	4.73712000041182e-05	0.000485072804957506	5.90399667222901	4.06823201899732
COMMD5	-1.29497359021435	4.24920512267644	-10.602726542743	4.74167641620645e-05	0.000485072804957506	6.40871544598698	-4.06800794921284
DHX30	-0.603514329196987	5.65498872126335	-10.0186042110917	4.74506793659023e-05	0.000485072804957506	2.80850646005825	-4.06784129770855
POLR1D	0.571134812445507	5.64219293625545	10.0472060119988	4.74528053356532e-05	0.000485072804957506	2.76931146944617	4.06783085494456
CARD8-AS1	-2.14214369489119	3.10173630785714	-14.2371927642585	4.74906599136179e-05	0.000485072804957506	5.92723102708377	-4.06764498747846
NDUFA6	-0.740452754799294	5.44197620942123	-10.044613552032	4.75222864684085e-05	0.000485072804957506	2.92472836681972	-4.06748980752496
COX8A	-0.619867477598406	6.55150604277026	-9.9911746255134	4.76400896007254e-05	0.000485899461012653	4.72572427130925	-4.06691265092211
TINF2	-0.735777245651545	5.24390525420696	-10.0454027313892	4.77894167288543e-05	0.000487046117364803	2.77159805007309	-4.06618298943808
HMGN5	0.804127046344983	2.2340233509743	11.3305432414834	4.78528704463523e-05	0.00048731650011648	3.53864458156856	4.06587358792894
PTOV1	0.765686969935634	5.47355199960118	10.0857984376084	4.79376203677835e-05	0.000487588796171335	2.97741136102678	4.06546095188394
KYNU	-0.781735414186485	6.45500856953867	-9.98000232676212	4.7979249956467e-05	0.000487588796171335	2.726554232449	-4.06525851622313
ZFAT	-0.993549734719674	3.21635457944843	-10.4895307637582	4.8077049236442e-05	0.000487588796171335	6.30614070661008	-4.06478359391367
NATD1	1.40747439539565	4.7652140798745	10.8014221915547	4.80880663257652e-05	0.000487588796171335	3.31567503950184	4.06473015132703
TICAM1	-0.551174317288267	5.20964932550881	-10.0117350772141	4.81391659511649e-05	0.000487588796171335	2.74855305407403	-4.0644824248211
RAB11FIP5	2.27576151067686	4.05540789096372	14.1460797863301	4.81423364536941e-05	0.000487588796171335	5.26135932630423	4.06446706271788
VCP	-0.715999636795169	8.5640612078603	-9.97438328380509	4.814700105327e-05	0.000487588796171335	3.14918346717779	-4.0644444629781
PXK	1.24426870625267	4.4679254791779	10.8878985849984	4.81751621614957e-05	0.000487588796171335	6.66223322315969	4.0643080679682
TM7SF2	1.70253455811107	4.059740082216	12.4561254571604	4.82285355315392e-05	0.000487754951682187	4.21579624661817	4.06404976760618
FUOM	-1.00599323432217	4.54320923159972	-10.202422650937	4.82799675654696e-05	0.000487901234248904	6.04118080933815	-4.06380111861105
TSPAN6	1.3184805675147	1.66717777804425	13.207114303034	4.83717757461424e-05	0.000488455008643908	4.42020606235808	4.06335789404773
COX20	0.82329806843891	4.83374052135045	10.275354332268	4.8558129414928e-05	0.000489591488019667	3.0670133850076	4.06246067700487
PRPS1	0.790448929447259	6.48868923405187	9.96773336756961	4.85630822262025e-05	0.000489591488019667	2.75072812686868	4.06243687579407
PCDH12	2.04497251753329	2.2870547845981	20.4487480281007	4.86624658008844e-05	0.000489591488019667	8.28873591944945	4.0619597642171
KPTN	-1.78349196138682	1.21948876138567	-13.4075806866409	4.86730690654568e-05	0.000489591488019667	4.71329860190066	-4.06190891558126
FRAT1	1.11606931994977	2.79438212117909	12.1457109510107	4.8696101403606e-05	0.000489591488019667	4.11330572633913	4.06179849869584
ENSG00000170846	0.905083551266454	2.98045130461437	11.334708869454	4.87689104202532e-05	0.000489591488019667	3.52572514597768	4.06144977806447
JUN	0.666501780625415	7.53669581380924	9.95381498882311	4.87696441122266e-05	0.000489591488019667	2.70901477040098	4.06144626654058
LDAF1	0.731704018118911	3.62957575223851	10.7623058173244	4.87888974942652e-05	0.000489591488019667	3.30201373605308	4.06135413580559
PMAIP1	1.2957760133309	3.27242693588468	12.3017759550396	4.88455516416973e-05	0.000489591488019667	4.46553815501869	4.0610832357838
TMED8	0.869152621901007	5.40856519471169	10.1275664275001	4.88683171473206e-05	0.000489591488019667	2.82726422380117	4.06097446310346
ITM2B	1.1607600293387	10.3432461609881	9.94787522690669	4.89375040141593e-05	0.000489591488019667	2.76790545396335	4.06064418559141
P3H3	2.12766381853299	2.13995068103787	18.8190837377791	4.89553192658389e-05	0.000489591488019667	8.27554626059425	4.0605592125476
ZNF337	0.642817972472572	3.26503069227299	10.7672192355275	4.89665679789332e-05	0.000489591488019667	3.19110716792317	4.06050557488603
INSIG2	0.779127097015333	5.2049596847146	10.0993784992692	4.90311534598743e-05	0.000489866134264512	2.80190965365954	4.06019783539105
WDR81	-1.31359424600311	6.27456737229399	-9.94865725172046	4.92512374313914e-05	0.00049169276219327	4.48680335463722	-4.05915204854096
ACSM5	-2.80916412144589	2.93067500473303	-17.6266282804176	4.95902921229645e-05	0.000494287669263935	6.49565529957012	-4.05754957847729
GALNT2	0.602695894596629	7.67826574618644	9.92598717488389	4.95914306472385e-05	0.000494287669263935	2.69162965925768	4.05754421500055
PPIC	-0.702535034897221	5.06856753825831	-9.98294254132626	4.96600253418602e-05	0.000494287669263935	2.72596958789834	-4.05722128725671
LINC00504	0.864099207719013	4.10574988701333	10.6898573033835	4.9711889574527e-05	0.000494287669263935	3.18516235133544	4.05697740318954
ANKIB1	0.672353411457	5.81037179174471	9.95895981937907	4.97295456321144e-05	0.000494287669263935	2.93497889279727	4.05689443315426
CNOT8	0.561761421507053	6.08744557248523	9.93073710329262	4.97358709488184e-05	0.000494287669263935	3.08435904513049	4.0568647157725
MACO1	0.627119745379504	5.14530888063578	10.0445247682055	4.9833258671245e-05	0.000494882880318354	2.76493959571024	4.05640762381264
TGFB2	1.0841118100969	2.08897477752595	11.7103519168816	4.98912254975787e-05	0.000495086010614319	3.69711919891305	4.05613595673657
DGCR6L	0.625777236494051	5.02773606509441	10.0647493545017	5.00621534066571e-05	0.000496408941142795	2.775836971748	4.05533662505835
MAPRE1	-0.610009213979433	7.35990767144494	-9.90400093743872	5.01694535418632e-05	0.000497099435319452	3.5931563074269	-4.05483616456719
HDGF	-0.906179070577158	7.183225309446	-9.89956246830175	5.03044469496613e-05	0.000498063083902198	2.79262170346701	-4.05420797851738
SRPRB	-0.692599073366677	4.64317456676003	-10.0168992118685	5.04145993658766e-05	0.000498779522062098	2.79542231661661	-4.05369657167701
ZNF343	0.787076313472902	2.32611105661804	11.2234789141903	5.05031140073981e-05	0.000498992548129749	3.45138657605759	4.05328638985199
OXR1	0.641556918793187	5.87760672825349	9.91846645733997	5.05340588618129e-05	0.000498992548129749	2.77264195439206	4.05314315039168
PSPC1	-0.742748484606627	4.9681832771917	-9.97873167957531	5.054955575462e-05	0.000498992548129749	2.89761437403501	-4.05307144865271
ANKFY1	-0.733247214947849	6.26392305034552	-9.88884260017482	5.07086681040573e-05	0.000500189089415058	2.67519721575947	-4.05233646301666
AKAP1-DT	1.32566249311447	0.97693800183061	12.8007369751736	5.07894163787343e-05	0.000500581079863975	4.30980936328093	4.05196429927022
COG2	0.57004770405443	5.61735808732777	9.92779991260956	5.08597437607254e-05	0.000500581079863975	4.05619271234246	4.05164062139138
GAB3	-0.760730208819529	4.13376174892901	-10.1131489454298	5.08973839480375e-05	0.000500581079863975	2.90846025855275	-4.05146755874999
PDSS2	-0.571885153673742	3.99992445076117	-10.0372064329565	5.09001219258565e-05	0.000500581079863975	2.76038760850536	-4.05145497476596
PAG1	0.902327321368051	5.80561001967675	9.92532816093389	5.10577369381633e-05	0.000501490385323001	2.70446011053414	4.05073164179092
PLD2	-1.30336824242324	4.23331284877337	-10.5356616290647	5.10685768960534e-05	0.000501490385323001	3.10354407516143	-4.05068197244294
PIP4P2	0.906021514659495	4.40561959902658	10.4546796587675	5.11492586830228e-05	0.000501803369739978	3.06960113317905	4.05031259722618
IFT43	1.23155019897115	2.32327700092924	12.3344630946186	5.12090144190819e-05	0.000501803369739978	4.07684319747318	4.05003938087293
MSANTD2-AS1	1.32107166759406	0.937916131632828	12.7654757824596	5.12145127322132e-05	0.000501803369739978	4.2370756408817	4.05001425655971
TMEM44-AS2	-2.48940468181259	-0.0660093443127271	-15.2965205684858	5.13213205558539e-05	0.000502304829452005	7.42817661779165	-4.04952670912782
TMEM150A	-0.597123055444767	3.78609899465381	-10.046032947273	5.13418104963445e-05	0.000502304829452005	2.81211123106224	-4.04943328830563
ENSG00000255310	1.34680283882643	1.87921705919877	13.290304536428	5.14571216602462e-05	0.000503060067905133	4.53736577681163	4.048908202333
APLP2	0.779188307503455	11.4888170672289	9.85929438830372	5.15293406796473e-05	0.000503372232355284	2.68013713752095	4.04857991026642
PHC1	0.789142812580919	4.74292467497742	10.1628179294086	5.15748364379173e-05	0.000503372232355284	6.0039270356189	4.04837332017506
FFAR4	-2.42574691338124	2.08824989825742	-17.023047210881	5.16034725243748e-05	0.000503372232355284	6.06181641239577	-4.04824337612282
DAD1	0.757683958390115	6.35388837670606	9.87988432772717	5.16818714928778e-05	0.000503764652853029	2.66734731457106	4.04788796876895
GSTP1	-0.585583300861292	7.0764223494133	-9.85050918963977	5.17678334395313e-05	0.000504230159213973	5.70635040288241	-4.04749886281245
MTOR	-0.53575037755504	6.07547279080481	-9.85307186023424	5.1828534928283e-05	0.000504449117981917	2.98215894029652	-4.04722446677022
SLC5A6	-1.10315610234352	4.90098540137977	-10.0692936364199	5.19284323016845e-05	0.000504830866589615	2.87222217187381	-4.04677355133086
SPSB2	1.17332682528545	2.98221016664606	11.8992285608352	5.19714910110737e-05	0.000504830866589615	3.87122118744233	4.04657944697854
ALDOA	-0.883599669453896	9.91063177174451	-9.84426229966568	5.19825085388155e-05	0.000504830866589615	3.06637309606499	-4.0465298055529
SLC27A4	-0.629656147826985	5.0376645942725	-9.89032142991671	5.20504528846554e-05	0.000505001279706637	4.03863748372553	-4.04622389041444
ITSN2	-0.649344798894783	6.20636980470905	-9.84680770603653	5.20765829429257e-05	0.000505001279706637	2.65397685515005	-4.04610634221604
RAPGEF3	-1.2666929198018	3.11614591903933	-10.8849301030333	5.21851191581237e-05	0.000505368578596171	3.27728674426844	-4.04561868070021
ADARB1	0.949153538101432	5.32513954338605	10.0671060927563	5.21934912133696e-05	0.000505368578596171	2.79103475343928	4.04558110435553
CENPP	-1.68337117414427	2.73718773172933	-12.1233256732644	5.22293333236231e-05	0.000505368578596171	3.95922705245247	-4.04542029854584
XPO4	-0.602922268226089	4.87640268587554	-9.91252186595924	5.22812212791453e-05	0.000505395035122522	2.69786768533271	-4.04518768815057
CBFA2T3	-1.5620551782563	2.82413705033461	-11.7562239846755	5.23086541883138e-05	0.000505395035122522	3.812522775239	-4.04506479656119
WDR13	-1.21646998422781	4.91502902859821	-10.0736196639736	5.2367965160125e-05	0.00050559795477932	5.91982473935215	-4.04479930899833
KIFC2	0.814936156643458	4.23349931958525	10.471390587936	5.26121846144911e-05	0.000507584512092145	3.0637872807336	4.04370912841944
SDHAF3	1.45451787799182	2.76052288260024	13.1988814186859	5.26989909795287e-05	0.000507786797242516	8.50569958635006	4.04332278503413
NFIA	1.70040494030142	1.21856840733975	15.4127739313053	5.27212341728264e-05	0.000507786797242516	5.4186482995398	4.04322388577551
HSD17B11	0.713843717917134	5.87070160148172	9.85654125098924	5.27566746105969e-05	0.000507786797242516	2.65075291789246	4.04306638965312
MRTFA	-0.709948687713119	6.017144797817	-9.82723361140937	5.27870499936909e-05	0.000507786797242516	2.72145992862095	-4.04293148223199
THUMPD2	0.679207799621552	3.0448747197653	10.7422891851324	5.29444174391947e-05	0.00050892965867625	3.19064023164191	4.0422337354049
ZNF277	1.62311844886542	4.54904467204234	11.160250477053	5.30431970931422e-05	0.00050903630870245	6.89768201337103	4.04179676247852
SNHG30	1.12398982619309	2.12063723376181	12.084141454802	5.30644644304243e-05	0.00050903630870245	4.14839274546121	4.04170278274906
GAL3ST4	-2.01319216751923	3.38397432503172	-11.3559363762734	5.30712199404888e-05	0.00050903630870245	3.51556273975378	-4.04167293782041
AUNIP	-1.7248363444569	0.120530141178109	-11.9792072412948	5.31465893543488e-05	0.000509235070722196	3.91720826072945	-4.04134020985444
IDUA	-1.1424392235289	2.45054486841641	-10.8154058538536	5.31691110361559e-05	0.000509235070722196	3.25591454229344	-4.04124087175615
CYSTM1	0.665402353060595	5.93127701334712	9.83689474348286	5.34051652778307e-05	0.000511124997343589	2.64256132071118	4.04020208157594
PRKCD	-0.749216427833916	7.68939502448498	-9.79311903634531	5.36335497220527e-05	0.000512938832776559	2.92778138739356	-4.03920117601824
WDR35	1.13602310309843	3.27250035284932	11.5953457288742	5.37201283222577e-05	0.000513394825197072	4.37880775299583	4.03882279655268
STRIP1	-0.615994596419995	4.78157256138819	-9.84782771895865	5.40523331015337e-05	0.000516195869952273	3.18653865728124	-4.03737628476546
NRAV	1.1620983348327	2.98936943444761	11.8920543846852	5.4180004186292e-05	0.000516692583449575	7.50507977814128	4.03682260905413
LTBP4	1.92343253847585	3.76170169635045	13.3085183257145	5.42005987394687e-05	0.000516692583449575	4.81736060289788	4.03673341172888
MSANTD4	0.651732655365588	4.22368447615369	10.2086129570605	5.42408854656437e-05	0.000516692583449575	2.87675609331529	4.03655901819646
PCM1	0.779954132462035	7.76236355949056	9.776799476245	5.42817103075834e-05	0.000516692583449575	3.16221643892752	4.03638242040982
PODXL	-1.68029693380048	3.23077457501743	-11.3163903432323	5.43477277790478e-05	0.000516692583449575	3.4939630960607	-4.03609711187505
CRACR2A	-1.22147295873598	1.61211089299662	-10.9588277991165	5.43772196738674e-05	0.000516692583449575	3.40917067972116	-4.03596976247504
RIMOC1	0.670185704912065	5.79712074134285	9.81139706401076	5.43783905448901e-05	0.000516692583449575	2.65866270878086	4.03596470786973
STX1A	1.53077136566518	1.97987505188108	13.3511387865993	5.44425783879775e-05	0.000516888375425814	4.50498075124532	4.03568776906199
MBD5	0.587226729439874	3.88992354971385	10.2805263406818	5.44773246111007e-05	0.000516888375425814	2.92041457724425	4.03553798531223
C6orf136	-0.691899509711767	3.05453893068333	-9.95600248341236	5.45498870051731e-05	0.000517205034981519	5.80780824495836	-4.03522547556298
CCNB1IP1	1.18526665891089	3.47822411970577	11.4752133684725	5.46045177210286e-05	0.000517291721216246	3.73177249866692	4.03499045324806
HYAL3	1.24245442765282	2.38529615492533	12.036410908396	5.46374192586337e-05	0.000517291721216246	3.87193538866747	4.03484901770472
CYP2S1	0.771834430989364	5.09628667390187	9.96314808150301	5.47955934152526e-05	0.000518152485131019	2.72242762038364	4.03417019068576
AIMP2	-1.2018694087259	3.75677262349832	-10.5472324062676	5.48068547691243e-05	0.000518152485131019	3.73351540607999	-4.03412193179156
SLC27A3	-2.31365564347329	5.46730548739245	-10.231757940883	5.49697503230103e-05	0.000518696703779132	4.29434896736778	-4.03342491534786
VAMP1	1.37117694321487	2.65659581902418	12.4680196954977	5.49706562257283e-05	0.000518696703779132	4.08455311197256	4.03342104454018
IL27RA	-1.97720192166639	4.23018554315392	-11.1936936200582	5.50090664672715e-05	0.000518696703779132	3.47435966955232	-4.03325697801656
TTC27	-1.42236204203872	3.10124281654743	-11.3004951919349	5.50216233740555e-05	0.000518696703779132	3.67248526266513	-4.03320336565129
PUF60	-0.712927147083668	5.94982319935105	-9.76084115493104	5.50943998550627e-05	0.000519002559439698	2.64244465746234	-4.03289287077053
FAM86EP	0.805054352615698	0.209933174237655	10.8745411998213	5.5132716194458e-05	0.000519002559439698	3.37761540004037	4.03272955335952
C17orf49	-0.708961673192142	4.39472048975285	-9.89736110602452	5.52994215783878e-05	0.000520103791939083	2.68885839894502	-4.03202024701853
MTUS1	1.07267045647566	5.89260841849842	9.79769435118454	5.53669124262025e-05	0.000520103791939083	5.65512035944087	4.03173365951689
VPS33A	-0.55598037144402	5.56608610328699	-9.76696065314442	5.53983834803631e-05	0.000520103791939083	2.59256321388658	-4.0316001365822
PEX1	1.08567691262506	4.36772063680087	10.5148099857986	5.54073292518829e-05	0.000520103791939083	3.92178179273456	4.03156219527621
ZC3H7B	-1.01331555764291	6.02683972822819	-9.75258243619956	5.56324656699215e-05	0.0005216827328831	3.2410514718237	-4.03060923992781
SHOC2	0.602453250395383	6.16110954651432	9.73739697925796	5.5654590687938e-05	0.0005216827328831	5.22282356159243	4.03051578659849
LETM1	-0.629649359419273	5.28770917199885	-9.75934507092612	5.57201410862334e-05	0.000521691066657941	4.34043856711435	-4.03023911630749
FAM241A	1.04077237247645	4.20531658238221	10.592594731006	5.57345358378313e-05	0.000521691066657941	3.23460455295054	4.03017840129083
C2orf49-DT	1.70904171069566	-0.0698204525852422	13.794188586134	5.5817929153346e-05	0.000522101367091326	5.59769214285388	4.02982695217463
IL12RB1	-1.41380171855631	2.53158092693635	-11.069811128974	5.58652824815343e-05	0.000522174219682217	3.36853912896762	-4.02962760973777
FIG4	0.84647256790237	6.25742592236528	9.73321713326796	5.60943416007939e-05	0.000523934672268497	2.85929413057161	4.02866559786089
GNL2	-0.57949878525133	5.14254412485884	-9.76478948955273	5.61330221690904e-05	0.000523934672268497	2.6076108593914	-4.02850351297584
FADS3	0.742929446100196	4.8124679654544	10.0114839079151	5.63853419883799e-05	0.000525705653244156	2.7452734265992	4.02744879496331
CCL7	3.55793644212693	3.95529824301446	15.3821037053852	5.64024249881592e-05	0.000525705653244156	5.3446916945974	4.02737754827758
PMEPA1	0.746183759193407	2.394613856733	10.6630666247983	5.64806341589547e-05	0.000526063097833369	3.12832976877967	4.02705162839545
ARV1	0.809950145390833	4.30902561181986	10.2495055286496	5.66672656908172e-05	0.000527429176718903	3.09503182193753	4.02627560560466
ZNF335	-0.630391219961556	4.36048533076241	-9.81932234365257	5.67083391308335e-05	0.00052743950658826	2.75362548617188	-4.02610514534143
PLIN4	-3.60576235262827	-1.1277453819156	-10.1507745169697	5.67718511256667e-05	0.000527658374053907	3.09740548784402	-4.02584179216741
NBN	-0.831089281910958	6.27245855145999	-9.69965567795967	5.68423062519669e-05	0.00052794142006577	2.58557528862702	-4.02554997551712
P2RY11	-1.5261153474851	4.11126173854129	-10.5958904663161	5.69559992323106e-05	0.000527985175379559	6.40153295394471	-4.0250797945975
FAM131B-AS2	1.27974590902221	3.89745977732137	11.2290779792564	5.69569684123962e-05	0.000527985175379559	3.77858601153433	4.02507579034527
SLC39A13-AS1	-3.18144025814786	4.21649606285949	-14.70639862479	5.69670321064171e-05	0.000527985175379559	9.54925128452892	-4.02503421512778
STAG2	-0.620650488753069	6.39373266417543	-9.69063895214518	5.71586490575294e-05	0.000528775003032884	2.54464077443567	-4.02424392996704
LINC00662	0.60301522406474	1.39241835099545	10.4162317443898	5.71644484815559e-05	0.000528775003032884	2.98524475460207	4.02422005056529
KIF9-AS1	1.46401359659137	0.321001647889781	12.7308767867793	5.72528574275607e-05	0.000528775003032884	4.35073402284762	4.0238563063976
NRBF2	0.716980552139716	6.09272135929093	9.70390371365616	5.72761101509134e-05	0.000528775003032884	2.75811898970983	4.02376072522967
HDAC5	0.634167412708004	6.25335271491845	9.69212305533511	5.73113632531268e-05	0.000528775003032884	2.57211580587835	4.02361588614251
CBR3-AS1	1.41918928031713	1.84466295741905	12.707018345376	5.73394853092353e-05	0.000528775003032884	4.21982155516986	4.02350040579944
RCC1L	-1.21643209764524	5.04107273173899	-9.88944824060746	5.74063100351776e-05	0.000528775003032884	4.57007208595208	-4.02322621194764
KLC2	0.624505565854829	3.51488171707826	10.3259311544611	5.74738716689871e-05	0.000528775003032884	2.93556498217693	4.02294930158612
POLR3B	-1.02640421111348	2.8190338100959	-10.3754406785309	5.75089445125143e-05	0.000528775003032884	3.43058484190789	-4.02280567240593
LYRM7	0.73679554748095	4.94349635935337	9.89924057229164	5.7537836081191e-05	0.000528775003032884	2.84756530437276	4.02268741888983
CACNA2D4	-0.906188613422736	2.98210062466313	-10.263495083518	5.75488399746958e-05	0.000528775003032884	2.89694614631557	-4.02264239461822
NAP1L5	1.43641900839854	1.23475576854288	13.2047899104004	5.7615995134471e-05	0.000528775003032884	5.59499776867718	4.02236779464283
CBFB	-1.23787019527495	5.54672633592406	-9.80617304170965	5.77052741077799e-05	0.000528775003032884	2.68444131664104	-4.02200319857655
GMPR	1.47562954502516	3.55115229189951	11.6725135994112	5.77227683799316e-05	0.000528775003032884	3.68161150490138	4.02193181834859
BBS1	1.07800009184315	3.79944202258898	10.9130833559154	5.77252804698925e-05	0.000528775003032884	3.35326049005992	4.02192157018732
ATP2A3	2.03481074538133	4.30637891292668	12.2456518790426	5.77403000732881e-05	0.000528775003032884	4.72272235691539	4.02186030598659
CSTA	1.68407448992815	2.56352739588502	14.2166262315595	5.77450060997524e-05	0.000528775003032884	4.89171088606475	4.02184111344868
ALYREF	-0.949288808118171	4.65152541917145	-9.88325933395202	5.77734167581012e-05	0.000528775003032884	3.09998331389647	-4.02172527801941
ZNF286A	1.11076120488507	2.55811922192459	11.6941437291821	5.79110673910833e-05	0.000529667544994815	3.74085116435698	4.02116481411897
CEP55	-2.01374777760161	1.84277106463582	-12.3507010724774	5.8014127824979e-05	0.0005302427001621	4.02323958417091	-4.02074601442946
PKD2	0.598395472087862	5.1211644148092	9.76410618827635	5.81395928566339e-05	0.000531021693094708	2.58950154618218	4.02023712069583
PPP1R12A-AS1	1.28719543941798	0.573532627148735	12.3551072623635	5.82496100928949e-05	0.000531365820265662	4.12748794282119	4.01979173929133
LINC03014	0.915289892263255	5.23856821277076	9.92075345041088	5.82577922355215e-05	0.000531365820265662	2.68906920753832	4.01975864746124
ACSS3	1.09143283127423	0.647662462293042	12.0203043565726	5.84772085697555e-05	0.000532998756010796	3.85556726971152	4.01887287847911
ZNF81	0.777647902006451	3.19351473149326	10.6982458268905	5.85296677297213e-05	0.000533108733400181	3.20494039037201	4.01866157064292
KIF3B	0.653974917787891	5.5477548063199	9.70946704322973	5.85881296254436e-05	0.000533273196411452	3.06947468027351	4.01842629473657
PPP3CA	0.651203815211938	6.264872478238	9.64066625948907	5.89722717963193e-05	0.000536399754078444	2.62676375608905	4.01688584844664
RBBP4	-0.582918017089505	6.82840549132671	-9.63050731152185	5.90946234426364e-05	0.000537142451925561	2.53215402011231	-4.01639720174381
SNX15	-0.71167998048665	3.92331894378229	-9.83103712697416	5.91418935057273e-05	0.000537202140735436	3.34304097256351	-4.01620867160714
COA5	0.552370807093788	3.91394534451584	10.0837444649805	5.92744156916673e-05	0.000538035583424088	2.78700599201286	4.01568088491941
SRSF3	-0.959789080292235	6.41698372823997	-9.62710699105262	5.94406897916904e-05	0.000538798138624211	2.57515252399464	-4.0150202551802
CDAN1	-1.06551533358489	3.11900002660019	-10.3391910058123	5.94531469695169e-05	0.000538798138624211	3.84550149877116	-4.01497083159873
ADM	0.880606740424912	3.70899172868501	10.5383313171032	5.9512623002178e-05	0.000538798138624211	3.06159344340287	4.01473499683196
PRICKLE2	0.788173722908204	3.37414257941558	10.6130929897345	5.95851431291056e-05	0.000538798138624211	3.13334339741812	4.01444774132492
VPS52	-0.988509743820983	4.8759435638882	-9.76240869675826	5.9596786604962e-05	0.000538798138624211	5.62070594720044	-4.01440165183658
DCAF13	0.617266200522462	4.98213056324055	9.77756148678519	5.96033703887974e-05	0.000538798138624211	2.60193061726794	4.01437559438665
PDHB	-0.623628451563096	5.76876701077992	-9.63373198121671	5.96561264602205e-05	0.000538905925408618	2.50945063251166	-4.01416689357145
LMLN	0.651853643086214	4.8135384346857	9.84554921641386	5.98431360777433e-05	0.000540225519804416	2.66901962098362	4.01342849647954
AGAP2	2.12381001400818	0.792558580763277	16.4561285037481	5.98990389110316e-05	0.000540360571119477	10.6412608583189	4.01320819143063
SRPRA	-0.617128992307144	6.86401428900522	-9.60562301577484	5.99925512525275e-05	0.00054038667029002	2.61147695647416	-4.01284010755953
ZDHHC3	0.731699365827327	6.71742231966035	9.60641351985248	6.00166867278869e-05	0.00054038667029002	2.74244761855373	4.01274519355549
CAPN2	-0.678787334160939	5.93143363165954	-9.62040445543958	6.00778470610506e-05	0.00054038667029002	2.51674838566579	-4.01250483912525
DIP2C	-1.39610240210996	5.59531856597994	-9.71201729248944	6.01072329438218e-05	0.00054038667029002	2.61940895011148	-4.01238943772755
SENCR	1.35064070209435	2.218131539428	12.832951070583	6.01425770946746e-05	0.00054038667029002	4.9276075775244	4.01225070834316
LY6G5C	-1.46476498478946	0.329234834346233	-11.122313773289	6.01475995344779e-05	0.00054038667029002	3.62314479936571	-4.01223100102112
LYPLAL1	0.718901922311289	4.6279894953773	9.91010260386087	6.02155679365975e-05	0.000540629296345043	2.74353290341715	4.01196445603227
NEDD4L	1.04094497272279	4.14176190875911	10.4976723213303	6.02936762220918e-05	0.000540652812295652	3.0449556501357	4.0116584980383
AP4M1	-0.658770160229739	2.54983757669935	-9.83377362991346	6.0319644150896e-05	0.000540652812295652	2.94370017787802	-4.01155686217828
MAF1	-0.898162782382004	6.50319209493902	-9.59719616938598	6.03410814147215e-05	0.000540652812295652	5.45836777676512	-4.01147299009849
MROH1	-0.63459961854059	5.59810094659626	-9.61765200745178	6.03914224036034e-05	0.000540736765863472	2.51316451329867	-4.01127614469971
CCDC12	-0.873358178076011	4.2048064472342	-9.84924487175819	6.05047175074135e-05	0.000541104644521877	2.8142338448293	-4.0108337012315
FAM219A	0.737740893337891	4.79723584001729	9.85227976299748	6.05145063884142e-05	0.000541104644521877	2.69859730524517	4.01079551022243
DENND2C	1.79966745288161	0.450106866792413	14.3268386908742	6.06759685778656e-05	0.000542181065193412	4.9250922696425	4.01016641313858
ZNF552	0.91590821618014	3.01691645765101	10.9662483615865	6.07685407184854e-05	0.000542446918511387	3.30844037031843	4.0098064434574
BCL7C	-0.841511646079866	4.32708212844523	-9.76467311664395	6.07879218425777e-05	0.000542446918511387	5.6228798282671	-4.00973114508126
RTEL1	-1.17557131837517	3.47824953201914	-10.4002239519849	6.08962032996233e-05	0.000542770732644626	3.60481084401832	-4.00931087428892
BBLN	0.612414838672577	6.32925490706088	9.59322293854238	6.09064596944e-05	0.000542770732644626	2.48535631337684	4.00927110302735
CAMLG	0.868226540528724	4.70955128939924	9.92437645185736	6.10077496522548e-05	0.00054326943339832	5.77722640980871	4.00887867075222
RABEP2	-2.10862721583097	3.4563525118616	-12.6740404701361	6.10447469108735e-05	0.00054326943339832	8.11422270919215	-4.00873548439604
ENSG00000291156	2.29261418519065	0.065108680147532	16.3722420282418	6.11018637608567e-05	0.000543411319350261	5.74411100863581	4.00851459269033
SLC2A13	0.88844896828532	5.37737592904764	9.72266422156173	6.12281697072555e-05	0.000543608267555302	3.05871620482698	4.0080268148527
RPS6KA4	-0.971862790889073	5.53617950315771	-9.62876249168455	6.12289111577558e-05	0.000543608267555302	3.83060202003848	-4.00802395427688
TMEM147	-0.57988197480608	5.32508682293311	-9.60697613975145	6.12475749245897e-05	0.000543608267555302	2.72497159822391	-4.00795195876068
ATG4A	0.857637474619034	4.54049239594524	9.96328840462084	6.13851337773876e-05	0.000544067575590604	2.71922882477061	4.00742196505226
FAS	-1.41342817661606	4.49942681051344	-10.0662816672833	6.14335927179961e-05	0.000544067575590604	2.80031168046723	-4.00723552779751
DAPP1	-0.660726793348304	4.92210015357347	-9.63666319229455	6.14768583422093e-05	0.000544067575590604	2.52861796540708	-4.00706918852903
ZFP62	0.951851658075352	3.41602300976878	10.7946499151137	6.15004310749238e-05	0.000544067575590604	3.31048977763358	4.00697860730255
GPR35	-1.96699958834041	3.88005022534325	-11.5923916697648	6.15109352230699e-05	0.000544067575590604	3.65864908261937	-4.00693825436287
CAD	-0.936707500524797	5.32658467718492	-9.64166166511629	6.15466654308813e-05	0.000544067575590604	3.08962027517885	-4.00680104132521
SAP30L	0.923358409147252	4.84768330027184	9.8825008131694	6.18861600950905e-05	0.00054670250397256	2.81290527885864	4.00550104549551
STK11	0.590366983560177	5.97415172293337	9.57277507091691	6.20730958552373e-05	0.000547930959727464	2.46785144525502	4.00478810901651
LAMTOR5	-0.548827267878135	5.35489129748561	-9.58183882241687	6.21082524437252e-05	0.000547930959727464	2.54794760445362	-4.0046542557764
MCPH1-DT	1.14367615919896	1.26139011456977	11.7354037544233	6.21551515714501e-05	0.000547978417127587	4.04510952611678	4.00447580627172
DLGAP5	-2.25016291384636	-0.052283136796539	-13.8911406715869	6.23601903594771e-05	0.000549367270702274	4.72730159243179	-4.00369713490058
ADSL	-0.688968472256335	5.10714695618766	-9.61549717339441	6.24640488256843e-05	0.000549367270702274	2.51770105324007	-4.00330363818558
DDX20	0.937091653354404	4.55479261136026	10.0238124127956	6.24906976404859e-05	0.000549367270702274	3.62678151404258	4.00320277158521
NIPAL3	1.33286401916081	4.68049203646398	10.3007702573099	6.254794119409e-05	0.000549367270702274	3.42911606225111	4.00298624054892
MMP24OS	-1.14905323523676	6.05111745053871	-9.55824127968092	6.26089402582145e-05	0.000549367270702274	2.94803073017894	-4.00275571018489
CTH	1.81352209719913	0.603735925710346	14.2605001663544	6.26452200741757e-05	0.000549367270702274	4.9329170463752	4.00261870071499
DAPK3	0.92311347953432	5.40104963999906	9.68207500838317	6.26734032581155e-05	0.000549367270702274	3.83327757349369	4.00251231972619
NME6	-1.09250334226244	4.10981470902414	-10.0350476554122	6.26936356660813e-05	0.000549367270702274	2.82845773116937	-4.00243597786713
TTC7B	-0.857578435656384	5.175838440826	-9.61185970404066	6.26945250107631e-05	0.000549367270702274	2.49808816945335	-4.00243262268572
CDK11B	-0.507071365242176	5.0650851275957	-9.54827289530842	6.28133003948765e-05	0.000549367270702274	5.4097901270919	-4.0019849297109
ANKRD12	0.900411026444749	6.46481440424655	9.53501402078566	6.28621511255021e-05	0.000549367270702274	2.50318284068394	4.0018010321069
RBFOX2	1.23873493295834	4.90851341352981	10.027606184959	6.28701197280742e-05	0.000549367270702274	5.87558998526881	4.00177104729546
ARPC3	-0.834846901529205	8.2560849740412	-9.53084282529513	6.28745080364196e-05	0.000549367270702274	4.65638929837657	-4.00175453620004
GNB5	1.4864798997176	2.00804324430351	12.9670742485437	6.28954346136639e-05	0.000549367270702274	4.37388890284395	4.00167581454855
CASTOR3P	1.1635080599774	2.32810039824834	11.7158940936934	6.29791250175019e-05	0.00054973445236838	3.78097633855895	4.00136123543871
SCAMP1	0.576770494176143	6.26419978089799	9.53246934028593	6.31105145462738e-05	0.000550517231316405	2.47786446469608	4.00086816021433
DUT	-1.12305143427047	4.19814833173928	-9.98967557503682	6.3152980247694e-05	0.000550523800072038	3.05415620429067	-4.00070900380558
TMEM123	0.612119607472771	8.34314017169327	9.52311464319719	6.3223050609627e-05	0.000550770839568223	5.38472383179852	4.00044660976847
CCDC82	0.730954352676268	5.36307227140031	9.61707741908536	6.3351453994083e-05	0.000551432059049371	5.47801159656739	3.99996648841251
KCNC3	1.44334010618112	1.99244231994519	12.0843604468874	6.34073327854616e-05	0.000551432059049371	3.88469937800191	3.99975783603324
TTLL4	-1.31301893491915	5.60925821820959	-9.61399002356455	6.34242965325766e-05	0.000551432059049371	3.0648623913399	-3.99969452754725
ARAF	-0.751061807629198	5.54513895311272	-9.54644188686987	6.34793152278678e-05	0.000551547072006187	3.27173663943019	-3.99948930872303
LRFN3	1.42821085879259	4.48171543639642	10.6040976661058	6.35550788503709e-05	0.000551633440925499	6.29197919360038	3.99920698705402
NAGPA	-0.671959275549355	5.41282051155787	-9.54301943075403	6.3572849192884e-05	0.000551633440925499	2.50543376071152	-3.99914081468878
SMYD5	-1.06699118722317	3.41243084119012	-10.0944833319126	6.36213278563514e-05	0.00055169138308024	5.93879928855535	-3.99896038112031
TMTC3	0.757629015618715	4.07277050301838	10.0486876284701	6.38450051765606e-05	0.000553267484123603	2.78103694771597	3.99812955456834
SLC20A2	-0.697554626502894	4.09711220603206	-9.69973737650025	6.40564360853459e-05	0.00055460326587935	2.56555008573589	-3.99734674526395
HS6ST1	-0.86472815809572	5.66017603211151	-9.5410111402299	6.40831929433254e-05	0.00055460326587935	2.46646847108946	-3.99724785411574
FYN	1.47601480381191	3.85819948081801	10.9632028293145	6.42804213537779e-05	0.00055518270878402	3.29921212719108	3.99652011760823
ZNF233	1.04116678272215	0.955973035801054	11.5093071670432	6.43556133076582e-05	0.00055518270878402	3.59377808290917	3.99624322949668
JUP	1.36934872088583	6.25551296195022	9.59480901076019	6.44076038688658e-05	0.00055518270878402	2.50753277161252	3.99605195758589
GSTZ1	-1.03662195877952	3.26049010236687	-10.1569596180812	6.44083269966979e-05	0.00055518270878402	2.84446302803011	-3.99604929824815
RANBP6	0.686540004340931	5.12577234168847	9.62991303809443	6.44607532179401e-05	0.00055518270878402	3.24081771626768	3.9958565735271
TAMALIN	1.841824548646	1.19925594674571	15.0393640831101	6.44724148250198e-05	0.00055518270878402	9.76469521503399	3.99581372431142
ELK1	0.595449859163556	5.18471640910113	9.58846461228583	6.44806930795093e-05	0.00055518270878402	4.24396207998205	3.99578331128229
RFC3	-1.69275796990308	2.21606557899535	-11.7680502666053	6.44866716597895e-05	0.00055518270878402	3.93347514565276	-3.99576134919945
PLAG1	0.813402986838761	4.02789145969414	10.1588602318194	6.45347786750476e-05	0.000555234686410221	2.95015586892594	3.99558470005547
SFXN5	-0.920515769993903	3.94804363231626	-9.79861410347089	6.46741093974582e-05	0.000556070941907266	4.01547135268639	-3.99507377946241
HGH1	-0.635140635666894	4.20733312086294	-9.63448297180664	6.48906902419796e-05	0.00055756987618076	2.54578236481959	-3.99428165019191
ZC2HC1A	1.17820153664503	3.21695673164724	11.2820441149566	6.50299568218468e-05	0.000558402973412319	4.48158794722401	3.9937736132265
TNFRSF14-AS1	-2.1911879367263	0.675829606246672	-13.8860413285228	6.5183465186313e-05	0.000559165745186463	4.87015471254007	-3.99321481471989
MIF4GD	0.747716272375076	4.95225370916919	9.67788115833047	6.52438522499015e-05	0.000559165745186463	3.86905780522359	3.9929953360574
RIMS3	1.37400536844714	4.31378720256632	10.4462164603005	6.52458893458974e-05	0.000559165745186463	3.01290526959208	3.99298793552134
SLC6A7	-2.84884707409329	1.68579039191643	-18.0507940998622	6.53507280356898e-05	0.000559468198422638	7.42670794715571	-3.99260736351542
IGBP1	0.675672695809841	5.55579989817044	9.53132434663998	6.53802075006236e-05	0.000559468198422638	3.7198602115357	3.99250045501389
CEP41	0.7624747154618	3.69127126425997	10.2421515916202	6.54651445364006e-05	0.000559468198422638	3.01371705887968	3.99219268222784
ANAPC7	-1.10395720463322	5.40017496548899	-9.55089459027208	6.54883220476734e-05	0.000559468198422638	5.4123737782389	-3.99210876321234
TRAPPC1	0.586521709300444	6.20530775634658	9.48367670528847	6.5526392756824e-05	0.000559468198422638	2.41104318525045	3.99197098125306
CACNA1G	3.08238229325439	0.949775977785493	10.4584846706896	6.55580562077728e-05	0.000559468198422638	3.05456630985814	3.99185644554194
ADGRV1	1.66535894490729	-0.238356086415691	18.2923615603949	6.55779135444629e-05	0.000559468198422638	6.18640424479524	3.99178464261475
STAG1	-0.826311069348157	5.3241904462372	-9.51164544498599	6.59106430635252e-05	0.000561943583431786	3.69733483126315	-3.99058456399336
NMNAT1	-0.571404405823835	4.21013651129797	-9.56498161999444	6.59976742755837e-05	0.000562322340277052	2.49885126781841	-3.99027160850143
SNAPC1	0.783093096945438	2.61004781398349	10.552692614204	6.61425786865979e-05	0.000563193389358528	3.06742029546041	3.98975141226269
MYO5A	-0.543230791036317	7.23915010178434	-9.44490202592226	6.62502206798408e-05	0.000563216385217843	2.38949093613844	-3.98936568307876
TRANK1	-0.803269589515678	5.2062290324791	-9.50152607756898	6.62611933145494e-05	0.000563216385217843	4.67687158054582	-3.98932639656083
TLCD2	2.05462068194804	3.10332020977705	14.6695248549612	6.62733024885066e-05	0.000563216385217843	5.24404337167007	3.98928304791349
ENSG00000283674	-1.72430522487435	-0.166335217317376	-11.9917725586497	6.63834888497656e-05	0.000563326722851301	3.85965187228602	-3.98888894477581
SSPN	-1.03175052888275	3.03758712530278	-10.1419637571706	6.64254390675632e-05	0.000563326722851301	2.96864247000246	-3.98873906428242
SMARCD1	-0.571509264922125	5.18814680198785	-9.47969319039366	6.64515332410575e-05	0.000563326722851301	2.43805169142205	-3.98864587973218
PDSS1	-1.0553415772096	2.50382789550817	-10.2248527633237	6.64771777056244e-05	0.000563326722851301	3.11288053993561	-3.98855433486366
NIPSNAP3B	1.85791385969221	1.51593332742074	15.9610144863143	6.64996995152544e-05	0.000563326722851301	5.59467936654158	3.98847396471774
BRD3OS	0.929269973074903	3.58826241780169	10.542984869995	6.66970807902966e-05	0.000564517656698309	3.11967439670095	3.98777070033382
DHRS4-AS1	0.621813068359334	3.9371688771046	9.88528540948067	6.67258330390485e-05	0.000564517656698309	2.66547145072847	3.98766842119849
SIGLEC17P	1.6955532343571	2.41529976153098	13.2995925909717	6.7106904368946e-05	0.000566848748203083	4.52396212293082	3.9863167777382
ERVK13-1	0.866671786520087	3.03878586098065	10.666387842073	6.72461280014226e-05	0.000566848748203083	3.13872239727509	3.98582476847958
DTWD2	-0.737605912735897	4.80609080333506	-9.51649624419529	6.73058192752559e-05	0.000566848748203083	2.80691543391663	-3.98561411771281
SPOPL	0.619672648285847	5.32252254240834	9.50591611456608	6.73161915197143e-05	0.000566848748203083	3.00583859208176	3.98557753204591
CREB3	0.901287419157325	5.47107646470241	9.55251920296111	6.74002398091075e-05	0.000566848748203083	2.72908060356435	3.98528126794841
TTC39B	-1.26225108386805	2.61345791610937	-10.1056069754789	6.74107455389095e-05	0.000566848748203083	2.80359285394173	-3.98524426059896
CD300C	-2.04594245284266	5.02571241909343	-10.1060416786687	6.74112199406084e-05	0.000566848748203083	4.09349038499692	-3.98524258960639
HDGFL2	0.758149219658417	5.85167275826464	9.45492223314395	6.74223674956524e-05	0.000566848748203083	3.11708382722135	3.98520332760039
CAMK2D	0.592835269966455	6.279232132103	9.42024235700122	6.74701392145751e-05	0.000566848748203083	2.42859125165739	3.98503514378382
TMEM64	0.999998506323536	3.66647468870837	10.5533900001905	6.74977612911074e-05	0.000566848748203083	3.15690161194707	3.9849379496572
SLX4IP	0.675494610772237	2.95209342827178	10.2503787895421	6.75095945653371e-05	0.000566848748203083	3.10765316278367	3.98489632329064
ENSG00000267787	-1.02110408749104	0.0789467517782066	-9.92579531931568	6.75167625530571e-05	0.000566848748203083	2.70165614218886	-3.98487111154062
NDUFS4	-0.850285164227082	4.36803283969842	-9.62186594195421	6.76458862722567e-05	0.000567571778144465	3.09947998468926	-3.98441738175249
POLR3GL	1.43387898087984	5.36689797838371	9.7392906284463	6.79017728442115e-05	0.000568990950871	3.06675248869556	3.98352063421387
EIF3K	-0.591670439707279	6.42274285469396	-9.4049007213407	6.79185083836574e-05	0.000568990950871	2.48644705969964	-3.9834620964332
IDH3B	-0.732943395926224	5.60077086802075	-9.4357330637991	6.7970094523041e-05	0.000568990950871	2.51087111258005	-3.98328174362106
LAMP3	2.67506332292498	2.99700438124029	17.7766745357727	6.79922934356838e-05	0.000568990950871	6.47820616901077	3.98320417277902
BTG2	0.788947172372018	7.82680165118829	9.40392262819729	6.81471502805548e-05	0.000568990950871	2.71355888364949	3.98266371398354
CTSF	1.49210884416892	2.87097517621416	11.6907328707092	6.81479531285962e-05	0.000568990950871	3.68491375364498	3.98266091502945
ZNF24	-0.793266571601851	5.78019642524754	-9.4273375907345	6.81730028198237e-05	0.000568990950871	2.56411963304659	-3.98257360043009
PHLDA1	0.625465970393431	7.77671293141058	9.40107346856213	6.81840688445635e-05	0.000568990950871	2.35908378742324	3.98253503774485
GRIN3B	1.87109597756984	1.89910182684957	15.2236962373281	6.82030371478953e-05	0.000568990950871	5.37924322331173	3.9824689511134
TUBB4B	-1.52584088634617	6.39054307278428	-9.39887648549288	6.85731568397881e-05	0.000571442712963374	4.40265525719924	-3.98118290167328
BAIAP2-DT	0.703633050174567	6.2612808522335	9.39892136104971	6.85835169975742e-05	0.000571442712963374	2.37592549943456	3.9811469979602
ANKRD52	-0.59818419798274	6.2936474944049	-9.39210816328512	6.86680022667875e-05	0.000571785674395623	2.36023920505444	-3.98085440088418
SLC9A3-AS1	2.10017686500525	1.60502932200483	16.6302457433729	6.87189202483418e-05	0.000571800919664869	5.87267469739596	3.9806782215536
NHEJ1	-1.83873389851598	2.13374831381504	-12.5537579267055	6.87637219038299e-05	0.000571800919664869	5.68530535991803	-3.98052330720521
SPINT1-AS1	-1.59591386960439	-0.0116817827284721	-11.0803587481953	6.87998075790129e-05	0.000571800919664869	4.0950179994796	-3.98039860023545
CEP250	-0.871329713587846	5.23690786846095	-9.45792044495147	6.89133068324264e-05	0.000572383778209166	2.57815835266428	-3.98000676597827
MEF2C	0.854026852249492	6.93479644759134	9.37626153542177	6.92739799521461e-05	0.000575017602143663	2.34015925034179	3.97876565217413
SLC6A8	0.874291678990031	4.69748902653141	9.78012631391594	6.93431392932218e-05	0.000575209196071552	2.61276994223855	3.97852836640674
ARMC5	-1.13460512923242	3.21073071035226	-10.1618545439521	6.93842279243757e-05	0.000575209196071552	3.63617572901396	-3.97838749727888
CENPC	-0.536551814041316	3.77932841891562	-9.43263201388545	6.94282967618099e-05	0.000575213220754782	5.29405952441247	-3.97823649844197
NFAM1	-1.78395637175994	5.80306728323491	-9.502085209657	6.95686096711428e-05	0.000575741859191696	2.59792593059196	-3.9777563291849
BOLA3	-0.710097291659999	3.38435031273519	-9.63471310841549	6.9579350311468e-05	0.000575741859191696	2.60362646937245	-3.97771961106145
GPR141	-2.08920659765082	4.71516750907381	-10.3921414218226	6.98467847675377e-05	0.000576800023478403	3.07616865564855	-3.97680708017597
LRR1	-0.621439900707897	2.65228987516599	-9.60746674750488	6.98508035657948e-05	0.000576800023478403	2.50135660333441	-3.97679339259326
ECPAS	-1.17473753561458	6.52964204303398	-9.36114542823454	6.98681405357976e-05	0.000576800023478403	2.88751597595526	-3.97673435332785
CDC42EP3	0.625345104838955	4.64778759847975	9.59241366160855	6.99197441738386e-05	0.000576800023478403	2.48000120625688	3.97655870444174
ARHGDIA	-0.930524035656907	8.46932950079333	-9.35899505428292	6.99448628786578e-05	0.000576800023478403	4.64633094732518	-3.9764732495626
PRECSIT	1.96575942676631	0.92404949016976	15.2182131574301	6.99694527647313e-05	0.000576800023478403	5.3019017606976	3.97638962186518
CDK2AP2	-0.680934387724347	4.18745836027062	-9.49187130261802	7.00730716542275e-05	0.000577186268021617	3.62866640070439	-3.97603752974669
DZIP1L	-0.966796088582335	1.43328127675622	-10.0567005760963	7.0103772362377e-05	0.000577186268021617	2.84869094581319	-3.97593330476927
MYC	-1.30717200346506	4.60957938735498	-9.81819607205619	7.01597912750991e-05	0.000577287359880772	2.68693096973857	-3.97574323895667
CENPE	-1.64731005569437	2.34511249272371	-11.1377658583264	7.0281337711738e-05	0.000577927162068236	3.4068393834845	-3.97533133890735
CYRIA	0.83157088955585	5.15344629278401	9.51968508865044	7.05266709386793e-05	0.000579265455231712	2.62378176800469	3.97450199550888
STRN4	-0.637506462155287	5.87727736620125	-9.35024736485235	7.05453225107776e-05	0.000579265455231712	5.21085928768781	-3.97443905597483
PEX5	0.959972759302701	4.40357656025321	9.90334009658345	7.06154855372552e-05	0.000579265455231712	3.10736869461902	3.97420243248862
PIK3R6	-1.66552488003671	3.76003820514503	-10.7034314198665	7.061964823972e-05	0.000579265455231712	3.2895112171726	-3.9741884008431
ARMC6	-2.32010386533436	3.56147100989332	-13.0037970721345	7.07670048490109e-05	0.000580113621116302	8.35857499453489	-3.97369219431428
EFHC1	1.8609954992899	1.99998348885069	14.6573040863245	7.1014085537672e-05	0.000581777716279451	5.68580913407237	3.97286236769769
GAMT	0.962275393965104	4.31749547121855	9.9839057574398	7.11352065407857e-05	0.000582408471417673	3.62148347474698	3.97245657692631
GABRB2	1.62744278993419	3.22776068809054	12.6026663753399	7.13125658450373e-05	0.000582601611791065	4.16001189655499	3.97186354912359
PIH1D1	0.645716186216249	4.54131159358183	9.60934442543347	7.13126637920755e-05	0.000582601611791065	2.58530910223562	3.9718632220084
GAA	-0.549899867949902	8.32020161024206	-9.32559163472173	7.13569238222971e-05	0.000582601611791065	2.30645192151901	-3.97171544959519
INSIG1-DT	1.83177038173488	0.534318809912007	13.7686418949435	7.13600556984446e-05	0.000582601611791065	4.71472395470743	3.97170499638261
KCNK13	-1.14401477555834	4.73336658639845	-9.58906607434874	7.13795125220603e-05	0.000582601611791065	2.51443011002523	-3.97164006537698
SEC11A	0.543138235750604	7.09057502610549	9.31884236375594	7.16926669279007e-05	0.000584436526565427	2.47020233061401	3.97059730822155
LNCOG	1.93680311073122	1.39627090690823	15.8979440880905	7.16928880519341e-05	0.000584436526565427	5.5448705659793	3.97059657343512
MAP3K9	1.40040420171296	3.47665905882999	11.2885518497519	7.17952860668574e-05	0.000584514995818772	3.53276688971349	3.97025653901483
PTCD2	0.812924328896062	3.36380542097744	10.2577802717715	7.18858424521749e-05	0.000584514995818772	5.00288692631134	3.96995620926772
PHLDA2	-1.23444817117187	1.11301952895314	-10.4720600723665	7.1901444557014e-05	0.000584514995818772	3.04776983377619	-3.96990450111741
HYLS1	-2.14399828350368	-0.0858562907810479	-13.0011031677104	7.19563128289588e-05	0.000584514995818772	4.36933595500542	-3.96972274215889
TSNAX	0.661877174307038	5.88866918046106	9.33594682091392	7.20053434049026e-05	0.000584514995818772	2.47782219140566	3.9695604322825
KIF18B	-2.86128352193928	-0.758180282667835	-15.6895493441536	7.21621326519251e-05	0.000584514995818772	5.46207492426467	-3.96904210093283
ZNF362	-1.24625837446689	4.63411679763352	-9.6233279003237	7.21861689774437e-05	0.000584514995818772	5.48387833600136	-3.96896273315919
ZNF675	-1.1352609990566	3.15349288396908	-10.1060455313567	7.22110974916593e-05	0.000584514995818772	3.42018213619741	-3.96888044578707
PDZD7	2.1382762045055	2.41882467618583	15.7928747467796	7.22139167646772e-05	0.000584514995818772	5.70455007567692	3.96887114124512
TRAPPC10	-0.708015749008177	6.03375956723711	-9.31071230310784	7.2219763278929e-05	0.000584514995818772	2.29856491339756	-3.96885184689174
USP11	-0.88373765838467	5.32087366944069	-9.39369049657967	7.23334988732436e-05	0.000584514995818772	2.38884460646605	-3.96847679640711
ADISSP	0.771359699249989	5.40309377394403	9.40039087367708	7.23371562435254e-05	0.000584514995818772	5.16761639478563	3.96846474525109
IL17RA	-0.7521552361324	7.61453926688933	-9.30391234407498	7.23628930414952e-05	0.000584514995818772	2.29880979439952	-3.96837995794451
SCUBE2	-1.04983099959173	1.92442282606302	-9.80169992134224	7.23793712258298e-05	0.000584514995818772	2.61313171044168	-3.96832568719067
PRUNE1	1.00967346374595	3.8017947665634	10.3084255623895	7.23917878476644e-05	0.000584514995818772	3.12980944928899	3.9682848008772
CPE	1.28327059882731	2.68422159040234	10.5307226395383	7.24641439711252e-05	0.000584514995818772	3.0516457311263	3.9680466734869
DENND5A	-0.741599768744083	5.9203202757461	-9.31903840450995	7.24749269729582e-05	0.000584514995818772	2.43156065989686	-3.96801120538003
SYNJ1	-0.586152086688348	5.23531405532276	-9.33366796057382	7.24997005724602e-05	0.000584514995818772	2.32220316916093	-3.96792973744965
ZNF324B	0.541641618599275	1.76462816564405	10.0383795872447	7.26458343587941e-05	0.000585335605535631	2.76003988514374	3.96744971188862
FBXL2	1.15746603354786	0.732009454811555	11.5656811602711	7.30474351188691e-05	0.000588212354300692	3.61874337344011	3.96613520789319
NDFIP1	0.643335297142603	7.91294490472029	9.29011747174341	7.3099697284379e-05	0.000588274271194655	2.60202947237486	3.96596464829786
SLC25A6	-0.810806320373832	8.31670852284009	-9.283805436613	7.33009462298447e-05	0.000589132434853282	2.50867184585471	-3.96530893996359
ELAC2	-0.706456398925874	5.43127945626068	-9.31737643170035	7.33224407158672e-05	0.000589132434853282	2.3748242992745	-3.96523900740338
MCC	1.1970282026172	4.02731591424603	10.3854112660648	7.34127670007397e-05	0.000589132434853282	2.98207011864098	3.96494534157028
SELENOS	-0.739215200815822	4.87967531279176	-9.37087085548529	7.34494581944905e-05	0.000589132434853282	2.54737017931036	-3.96482614996491
CRYZ	0.705368124296171	3.99971868762377	9.71162190435547	7.35112667140637e-05	0.000589132434853282	2.55567058127165	3.96462549182201
ONECUT2	1.69382143972522	1.41314126677443	13.0585271449008	7.35505347135239e-05	0.000589132434853282	4.35195509335427	3.96449809317907
EEF1A2	4.07371941682241	1.04423489055774	9.3851046899726	7.35625168318692e-05	0.000589132434853282	2.45605917208965	3.96445923195254
COG7	-0.880885564374815	3.56322226085084	-9.59487912039364	7.35634378419616e-05	0.000589132434853282	5.45571737365897	-3.96445624511733
DDX19A	-0.535144375103381	5.48022076565304	-9.29131559424095	7.36769530969232e-05	0.000589390921324918	3.08808939030033	-3.96408838574711
BRD9	-1.1892045154981	4.07725867210182	-9.79450693457513	7.36932552368388e-05	0.000589390921324918	4.72199338894166	-3.96403560079261
TOR1AIP1	-0.520971549337714	6.23671269788293	-9.27491314236558	7.37296871577088e-05	0.000589390921324918	2.7968083774377	-3.96391767721117
TREM2	-1.58339485098608	8.29349941499068	-9.28018019120507	7.3776695267492e-05	0.000589409699842833	2.68444119506645	-3.96376560180874
GLB1	-0.546774021036792	7.18217068124491	-9.2680284227131	7.39662344993135e-05	0.000590566462747694	2.30801690845017	-3.96315335383196
GORAB	-0.507747886663995	3.30575832537357	-9.4281367000709	7.40746268178409e-05	0.000591074319674646	2.37373921811057	-3.96280389246875
KIFAP3	0.696796829851044	4.64375525022716	9.5166993463903	7.44531677062724e-05	0.00059327068048928	3.38430479733718	3.9615872428815
FEM1A	-0.893731340867457	5.23440146055659	-9.33077318588128	7.44554092655637e-05	0.00059327068048928	4.0290512376701	-3.96158005583495
HDDC3	0.635322229007912	4.0875898470946	9.68379572967718	7.44847338665508e-05	0.00059327068048928	2.69086467437864	3.96148605206147
RPUSD2	0.666765818202481	2.83727030292727	10.0208065882182	7.45927263680443e-05	0.000593772498555759	5.86803544328488	3.96114016975038
POLA2	-0.967890977663427	3.59146460801019	-9.70372843201608	7.46540563097391e-05	0.00059390249257139	4.01461454861117	-3.9609439507625
FKBP9	-1.06057523943926	4.27531130549784	-9.60442036360656	7.47733916145494e-05	0.000594493507547484	2.53165076253571	-3.96056258595027
LPCAT2	0.595061824296179	8.09813714253846	9.24888773124094	7.49978886066855e-05	0.000595919406279973	2.25870947059908	3.95984670885769
FBXL19-AS1	-1.61935600649908	0.782088366379557	-11.3019943530001	7.51401997930561e-05	0.000596312152211632	3.96165900281929	-3.95939395498612
CCNA1	-1.65152629564903	1.08241584612869	-11.8520884312003	7.5143176810824e-05	0.000596312152211632	3.7948815931489	-3.95938449245756
BCLAF3	0.564913406034639	3.47386615903331	9.73304203395041	7.51828626519287e-05	0.000596312152211632	2.56902948218867	3.95925838382912
ABHD17A	0.773611758222802	6.90474670600173	9.2378574977374	7.54321528458936e-05	0.00059793006201808	2.31885072395378	3.95846765779364
PPFIA4	2.51264869244855	0.420837326116494	9.04466784649638	7.57545983638195e-05	0.000599585793436193	2.23744353163393	3.95744854695996
SERPINH1	-0.799146535132949	4.63383106234605	-9.38284061696254	7.57695828318622e-05	0.000599585793436193	2.35228892860666	-3.95740128733857
ZNF581	0.651969475906025	3.66586510896429	9.78107596034451	7.57773225830861e-05	0.000599585793436193	4.86603330068797	3.95737688034289
PDCL3	-1.63874054410337	3.65166966390887	-10.829096079393	7.59281820957702e-05	0.0005998032822111	3.48940216362083	-3.95690162107388
LINC01134	-3.25865612712524	-1.02706208871525	-17.6526919699555	7.59356241237888e-05	0.0005998032822111	9.92941962691282	-3.95687819924727
SPOUT1	-0.645970951232217	3.88617052010047	-9.39601352314937	7.5941149005512e-05	0.0005998032822111	2.4470679405191	-3.9568608125384
RTN4R	-1.52083002268847	2.46524333251548	-10.7442557792178	7.6060606599835e-05	0.00060038749156975	3.24005817980517	-3.95648517374568
RNASEK	-1.00811107875253	7.42717685199975	-9.22400453210131	7.61443588559095e-05	0.000600689329456242	2.28585684599733	-3.95622214422352
ZMYND8	0.835320915192273	5.77926168207777	9.27746480465925	7.62456478811286e-05	0.000601129068539507	2.56478793615274	3.95590440455549
DUSP13	-1.11355711338194	3.21981964406391	-9.62942458776516	7.66127368265485e-05	0.000603662627245843	2.50480148778595	-3.9547561958749
SCRN3	0.749415307661917	4.20526143324239	9.63792320259159	7.68116957623845e-05	0.000604568086575093	5.49798642435695	3.95413604899219
ARHGAP15	1.02776332690448	3.07590981161001	10.7186675082438	7.68192666454334e-05	0.000604568086575093	3.16238741263641	3.95411248086783
SLX9	0.901462193792728	3.9986646056882	9.87097861283172	7.7006057806099e-05	0.000605010250430932	2.66119518968028	3.95353169529386
STK19	0.668848874353476	2.9911252751427	10.0046785388267	7.70315719890869e-05	0.000605010250430932	2.9847325410661	3.95345246803771
SBF2	0.664726282503503	5.83610189774226	9.23925957339859	7.70838083993127e-05	0.000605010250430932	2.39194148641375	3.95329033964781
RIPK1	-0.713361485605699	5.44112550363365	-9.24542991328	7.71281027901765e-05	0.000605010250430932	2.33259309035965	-3.95315294261475
ANKRD42	0.6688390799505	4.31807085357385	9.56815987600734	7.7131850190546e-05	0.000605010250430932	2.87669383544917	3.95314132195458
CCDC142	0.717124857897312	2.78823115220564	10.0911282343915	7.71504963990952e-05	0.000605010250430932	3.43716073456033	3.95308350813818
PGAM5	-0.609918630297538	4.77865743988041	-9.26524862899962	7.72548491050138e-05	0.000605277420160019	2.36146862882662	-3.95276019925368
FN3K	-1.22376973319504	3.17702325249068	-10.0005412058406	7.72762882989568e-05	0.000605277420160019	4.54062739636621	-3.95269382679242
ZRANB3	-0.625199527636097	1.17694882829965	-9.46924635932364	7.73668704646403e-05	0.000605627494894616	2.40203447356703	-3.95241359032249
SLC12A7	-1.22568761005196	5.85127086426866	-9.24875068258053	7.75886142477345e-05	0.000607003278507172	2.39926734774833	-3.95172888271107
NKAPD1	0.680310791708977	5.11257891965988	9.33048226073909	7.76447252332387e-05	0.000607082395514386	2.70104689554852	3.95155591473075
DEPDC1	-2.5996372905126	-0.653669632901964	-16.705084978376	7.77617543787613e-05	0.000607637438893364	5.80080824506545	-3.95119554012029
ARMH3	-0.763745230894448	5.29141386444127	-9.24231825471839	7.79019130960934e-05	0.00060837245505458	2.52641181722168	-3.95076461548103
GPD2	-0.919553096143809	6.02019426080364	-9.1953605011354	7.80163085388151e-05	0.000608905523415305	4.33516388989823	-3.95041344420099
PPP1R2	-0.508227558567331	5.53313252200907	-9.20083515996308	7.81328346583385e-05	0.000609454581454345	2.24754380986768	-3.95005623232906
CCL17	-3.62401756126045	0.336991141542125	-10.0473719778463	7.82571738707505e-05	0.000609631069031455	2.83907104651894	-3.94967562438535
CASP1	0.791236087130266	6.51211689345496	9.17968019886173	7.82582653306032e-05	0.000609631069031455	2.26754767687215	3.94967228590952
NGLY1	-0.531468348779885	4.40181638992643	-9.25738409672437	7.82940340967053e-05	0.000609631069031455	2.26602507263859	-3.94956290343336
SERPINI1	2.65922598805774	3.73131119225571	15.3788700049281	7.85094990341167e-05	0.000610948330337424	6.54216924584766	3.94890499984018
HDHD2	-1.24877278165344	4.50706229632596	-9.57072836242438	7.86186354129434e-05	0.000611437094979391	3.521427147268	-3.94857241234364
COMMD7	-1.33214686649279	4.96639120957093	-9.41545122481527	7.88214930689955e-05	0.000612569998194115	5.27653653152707	-3.94795537209481
STEAP3	-1.16066016455115	4.48657979916165	-9.43379826546234	7.8857131908759e-05	0.000612569998194115	2.38020252564289	-3.94784712308229
YBX1	-0.543378804403056	10.0542032403076	-9.15810425372729	7.92710673966541e-05	0.000615423263235907	2.19990557716711	-3.94659321704338
E2F7	-1.80696196785012	-0.578663119387284	-11.3470615825604	7.93706768523699e-05	0.000615834328687582	3.53112993766777	-3.94629240111671
NUDCD2	0.587473216344899	4.16510532921466	9.47411357330544	7.98487652357346e-05	0.000617999491499294	3.73430504261827	3.94485354533829
DENND3-AS1	0.858807645352812	2.5041243760686	10.3479199611482	7.98893743821235e-05	0.000617999491499294	3.01911704227421	3.94473170349817
CHRAC1	-1.05468092217596	4.1745218299458	-9.50143938096004	7.99213902523334e-05	0.000617999491499294	3.80373628931082	-3.94463568580124
NBPF15	0.613715001511678	4.38241773073453	9.45269192418433	7.99276866401396e-05	0.000617999491499294	2.39175284481172	3.94461680679942
MAST3	1.10058559332957	5.5932935153815	9.26990790473606	7.99292328182576e-05	0.000617999491499294	3.12228935466964	3.94461217097541
PRR3	0.747738849246443	2.46809976106499	10.0964075393869	7.99306813145397e-05	0.000617999491499294	5.93880021944306	3.94460782810259
CYTH2	-0.85221697537693	4.7724687593522	-9.27947994525448	8.00981068557306e-05	0.000618193496058904	2.56994734900779	-3.94410635444685
KIAA0319	3.03951091060533	1.33220286632099	9.29761459020492	8.01123881819851e-05	0.000618193496058904	2.40058876521215	3.94406362483769
KAT2A	-0.571377870287998	3.82261842639531	-9.29538166715714	8.01353864523285e-05	0.000618193496058904	2.2875174818147	-3.94399482933648
POLR2C	-0.537684944563244	5.00758327656381	-9.1705894766111	8.01431331835721e-05	0.000618193496058904	3.55140233752625	-3.9439716604803
DDX21	-1.08144321463963	6.5276706927633	-9.14212802951974	8.02184983007522e-05	0.000618413399867598	2.33764699414611	-3.94374636956157
MAP3K7	0.498853810240634	5.91665942337821	9.1541277906534	8.02965468482376e-05	0.000618653721718062	2.19204391913703	3.94351326778889
ANKRD24	2.167404333794	1.72359446629918	15.2771551575765	8.04694104937095e-05	0.000619191877653056	5.35140091690879	3.94299775040523
EVI5L	1.2309736720679	4.12389563983548	10.2025858996274	8.05472676633509e-05	0.000619191877653056	3.20295271245267	3.94276590504831
WAS	-0.96483235220266	5.98690209764252	-9.16643090332268	8.05498327110309e-05	0.000619191877653056	2.23439117856216	-3.94275827037934
USP37	0.908524422795571	4.52550617264294	9.56154424201466	8.05649310410092e-05	0.000619191877653056	2.6034787706689	3.94271333600759
FAM104A	0.592720058663224	5.24318319440571	9.22636936401795	8.06078465430943e-05	0.000619191877653056	2.66949514650072	3.94258565797733
KIAA1328	0.949217064675721	2.38710123351141	10.6631478781973	8.06478888987425e-05	0.000619191877653056	3.27122082889945	3.94246658578576
TLR3	-0.909942645339427	2.66996933274917	-9.50488600448554	8.07856547676837e-05	0.000619888995130168	2.42577290493409	-3.94205734393051
GLIS2	1.57567670508477	1.93619790924427	13.5625459766856	8.1020959502094e-05	0.000621333308256035	4.59465976299366	3.94135988014886
REX1BD	-0.662358346278384	5.04112634018281	-9.17732783998478	8.10989027785868e-05	0.000621569871586405	2.21024591341008	-3.94112927157622
TRMT6	-0.674891309281348	3.1233842448057	-9.34837641807055	8.11885793932116e-05	0.0006218960364664	2.34158355469824	-3.94086420693931
FAM117A	1.13237054420209	3.19551897141693	10.7254849200783	8.13461571696272e-05	0.000622741637079316	3.29203952586857	3.94039911084757
CDC42EP4	0.672580769266536	2.65447144647697	9.89718697832238	8.14105263120371e-05	0.000622815470387418	2.67153471956856	3.94020936810564
TIRAP	-0.722792373995926	3.608180738304	-9.36288203463506	8.14636225349266e-05	0.000622815470387418	2.35285576653604	-3.94005296156447
CDC34	0.605024920545011	5.478871471638	9.17530913564517	8.1517074656827e-05	0.000622815470387418	2.21966985525303	3.93989560394146
TMEM273	0.780135101928542	5.70369312859761	9.17190885338543	8.15445622692422e-05	0.000622815470387418	2.21796472379348	3.93981472116792
SAMHD1	-0.702064903566562	9.64090253697189	-9.11143284870972	8.16849125843767e-05	0.000623526591260037	2.27546291774072	-3.93940213923534
MAPK13	-1.96392483046617	6.25502154983953	-9.14344832510363	8.17760324660289e-05	0.000623861315888237	4.99907406297952	-3.93913463650677
LRBA	0.894683577178907	5.80527808948874	9.15184092621403	8.20639730013637e-05	0.000625696311768918	5.00774558493826	3.93829117075694
TEAD3	3.74496863748679	0.284653665728705	8.98598484558873	8.22647962037739e-05	0.000626865346592037	2.57866186182555	3.93770455244354
NUP85	-0.595170690492599	4.39625787957853	-9.16275101833542	8.24246044174328e-05	0.000627055690363752	4.15757609956684	-3.93723870798729
CENPW	-1.0268001015235	1.93775923850728	-9.75514919787704	8.2482252880188e-05	0.000627055690363752	2.86470303947033	-3.93707087093935
LMBR1	0.713790683286059	5.10332934337923	9.24007138962577	8.24871707516324e-05	0.000627055690363752	2.5163921472199	3.9370565582398
RNFT2	1.4722686489568	2.01790246563245	12.4252068298048	8.25214629331997e-05	0.000627055690363752	4.1832341336281	3.93695677859459
MED16	-1.37435851420895	4.27120927229437	-9.75763338916017	8.25905485332513e-05	0.000627055690363752	2.94281967597965	-3.9367558798056
OBSCN	1.83758458887144	1.13360382021582	12.8343922739769	8.26180526424404e-05	0.000627055690363752	4.24661020768321	3.93667594290574
EML4	0.823758984404014	8.18140948425889	9.09690450212417	8.26923415416839e-05	0.000627055690363752	2.22055669675728	3.93646015811114
RFX5-AS1	-3.09051380816598	-1.61914574093387	-14.7483518672425	8.27171030983158e-05	0.000627055690363752	9.5647899573748	-3.93638827465155
CRYBG1	-1.11552469916064	6.71397904349182	-9.09114855532098	8.2717378157546e-05	0.000627055690363752	4.94485299867596	-3.93638747626149
YY2	0.933112528681699	1.3468158656091	10.7468629324743	8.28044922030959e-05	0.000627130662172299	3.17900702302204	3.93613474418848
ZNF599	1.12847600209163	1.04950338447745	11.1989394174601	8.28223021795968e-05	0.000627130662172299	3.9540910958875	3.93608310547853
SEH1L	-1.01877411217641	4.70720611857419	-9.30308413318894	8.30087903114979e-05	0.000627644119892244	2.66439970231609	-3.93554302630659
EIF2B5	-0.557082002665126	5.30052195355495	-9.11402260896783	8.30284211889296e-05	0.000627644119892244	2.39432002088175	-3.93548624100637
SCN1B	0.939033219084973	1.89737339969431	10.6588038352114	8.30327802191134e-05	0.000627644119892244	3.14663237288509	3.93547363356985
COMMD10	-1.05673923001201	3.71353065423386	-9.55995856756287	8.31803050666514e-05	0.000628077275668131	3.06673658717292	-3.93504732215595
TMEM182	0.838508800023125	1.32620447581032	10.2962718830127	8.31852612416952e-05	0.000628077275668131	2.91922608472852	3.93503301240892
RABGAP1L	0.520404335482363	5.52913261029787	9.12597509635494	8.32526487553289e-05	0.000628226677114255	2.1800794926522	3.93483852730951
CDC20	-2.35562782208933	1.12652886130745	-13.7038972221656	8.33448290356844e-05	0.000628562887778836	4.64855997711461	-3.93457272935503
RAD51B	1.03267845133447	2.4643839622475	10.826717590101	8.3422170834886e-05	0.000628629853733042	3.34637248960227	3.93434993179112
GGT7	1.09669398597618	2.88441206924437	10.5969025159222	8.34933089739497e-05	0.000628629853733042	3.09586016343437	3.93414517731866
ADAM28	1.12030369547106	5.86482516405741	9.21841258958509	8.34966005147766e-05	0.000628629853733042	2.23628843092938	3.93413570738051
ICAM2	1.32557113548449	1.48828394863427	11.8510762317519	8.37941433598053e-05	0.000630326056511564	3.76999617982777	3.93328111483829
ZMYND11	-0.963454265825989	5.71935268870781	-9.12329483890556	8.38174139398239e-05	0.000630326056511564	2.33920058690332	-3.93321439882977
ARHGEF5	-1.17607112103056	1.47805849519532	-10.0483511484657	8.39113137906246e-05	0.000630672847043658	2.7906464879746	-3.93294536866411
GMEB2	-1.23402922838055	3.19667460717323	-9.8570941004655	8.40976074949987e-05	0.000631713274740463	5.7105925538471	-3.93241246422653
PA2G4	-0.50854799976005	6.80606703874307	-9.06200119003478	8.42776083905112e-05	0.000632548179478567	2.13219184579497	-3.93189861939125
STK39	-1.12207135905865	1.70255284694413	-9.919074981849	8.43046103729958e-05	0.000632548179478567	2.68626734444312	-3.93182162686367
EEF2K	-1.26241586310277	5.76284095376479	-9.11741356007195	8.4452434558159e-05	0.000633297290510558	2.80367855420924	-3.93140053860624
ACAT2	-0.864686350568535	5.65301417244973	-9.08567174527647	8.46301174130903e-05	0.000633644015783862	2.15529150984918	-3.93089531648261
NDUFA1	-0.653115748919577	5.95515785095628	-9.06098954008783	8.46463446857495e-05	0.000633644015783862	4.91345901720832	-3.93084922593893
ZNF48	1.44954522525775	3.20150195359886	11.6761862138697	8.46876726238898e-05	0.000633644015783862	6.9823170582336	3.93073187933417
NEK9	0.757010453290329	6.34291344506747	9.07185815555131	8.46952749386456e-05	0.000633644015783862	2.15257078202309	3.93071029920407
ZNF701	-1.17050478864693	2.60726689838705	-9.81264712861344	8.47387246445307e-05	0.000633644015783862	5.66766390149107	-3.93058699684482
DNAJB4	1.14042440483472	3.55829436240913	10.3955582085433	8.48600985017009e-05	0.00063419228767013	3.16864602791459	3.93024287620265
CDR2L	1.65019195887019	3.77998332211047	11.5059169606423	8.49311794027046e-05	0.000634364293014655	5.44804619326371	3.93004156264903
ENSG00000274719	1.94138442806889	0.501913408337509	13.3639290207868	8.50732394978848e-05	0.000635065958649934	4.49305117865875	3.92963970020772
RBM43	-1.38575266227152	3.67193208745593	-10.0046905784996	8.51248723608033e-05	0.000635092179433512	3.84559755348095	-3.92949379723575
CHCHD10	-1.1579725460684	6.55126729817117	-9.04858905783871	8.5252577624764e-05	0.00063535441399598	2.25852582271153	-3.92913328949095
LRFN4	-1.78842999809079	4.10780794023249	-10.2794591421259	8.52563014992333e-05	0.00063535441399598	4.57597596219073	-3.92912278477505
PEX13	0.619130401538013	5.25273652172583	9.12819164029679	8.54178618225853e-05	0.000636199176260994	4.22376022399559	3.92866745452876
DENND4A	0.825265101727571	5.1941504730355	9.18313786137645	8.56371290599261e-05	0.000637282710229142	2.23891395116531	3.92805078715018
ADRB2	2.27246911937747	3.49516813885213	14.2304613955084	8.56599127099938e-05	0.000637282710229142	5.15972276778801	3.92798679598299
CRIPT	1.14640224996428	3.80649011454512	10.2499627025893	8.57867489591991e-05	0.00063786676775409	3.37381184393577	3.92763085179112
BAD	0.893561614431139	3.95901722120308	9.78382988639179	8.59191102457947e-05	0.000638015283720137	2.80798450501068	3.92725993236888
SMC5	-0.637235659863785	4.82048564489481	-9.11385450852204	8.59509086766365e-05	0.000638015283720137	2.1849328418241	-3.92717090325114
ETV1	2.11879918923257	2.85635393568689	15.0749348858465	8.59517483296259e-05	0.000638015283720137	5.4534597528769	3.92716855281588
NDRG1	0.905055256921356	6.52856035775464	9.05322829448757	8.60436412456944e-05	0.000638338379516961	2.13725439955905	3.92691144858743
STX18	-0.71433759903557	4.85323220611618	-9.08217086617902	8.61670886764234e-05	0.000638895076601931	4.93550376562944	-3.9265664670755
UBL7	0.522507278073044	5.13472923476037	9.10263405015199	8.64515032775849e-05	0.000640643986669043	4.95675604577758	3.92577342683978
ENSG00000274828	0.742524943888757	0.381816989246073	9.92981527551619	8.65949321940153e-05	0.000641346753701804	2.69455257428904	3.9253744350346
PPM1K	1.09016554964139	4.56240871120806	9.57064058061777	8.66772754450098e-05	0.000641596568324868	2.65942248875918	3.92514565391228
ABCB8	-0.855368313651985	5.22947445106926	-9.08105346537137	8.67664397759654e-05	0.000641761793362706	3.10482585596694	-3.9248981526728
REEP2	4.12876814318596	2.05666543265506	9.34869106022024	8.67968480945923e-05	0.000641761793362706	3.11272693778345	3.92481380059025
DELE1	-0.98692267130557	5.24377161928892	-9.1278752765603	8.70998153079628e-05	0.000643052044029657	2.2840630174621	-3.92397489703584
MVB12B	-1.72073108960138	2.37109630610188	-10.9845563752316	8.71121278437369e-05	0.000643052044029657	3.35109029346587	-3.92394086246811
ZBTB18	0.919867165011367	3.05988650997714	10.2200362742184	8.71175219521917e-05	0.000643052044029657	2.88984851176377	3.92392595339294
GPR156	-1.44858651359362	-0.6574143349143	-10.1736293465136	8.71729992560048e-05	0.000643101869301705	2.84433584744044	-3.92377266719308
ZNF891	1.16483291203504	1.56768711427538	11.1046505836253	8.72292425703669e-05	0.000643157286840057	3.74423048034755	3.92361735852955
SYAP1	0.866484749576809	6.23414074370496	9.03033727426142	8.74038603939318e-05	0.00064387856926594	2.11808745085765	3.92313577605685
PLCD1	1.34962181025749	4.32479897558125	10.0490137112167	8.74246398033463e-05	0.00064387856926594	2.86624571078121	3.92307852858392
LYRM4	-0.706522065105552	3.49989175062154	-9.25665077725212	8.74937731713569e-05	0.000644028342618834	2.2697456292836	-3.92288815798053
ENSG00000283103	0.680713262531632	1.88987325300209	9.88655568305865	8.75549255235039e-05	0.000644119234704127	2.69565738026448	3.92271988289155
KIF2C	-2.63051793257245	0.723595324120785	-15.3057504316977	8.774245324937e-05	0.00064414275506856	5.30938369216698	-3.9222045477056
HSPA1L	0.776222252439355	1.74754726251967	10.0514747493513	8.77455084481161e-05	0.00064414275506856	5.89538082972725	3.92219616049055
SLC16A13	0.96194801150337	2.69280319319423	10.3541822880805	8.77632472875155e-05	0.00064414275506856	3.49381678611763	3.92214746879485
RBM5	-0.632723130054691	5.50797459185973	-9.02068408473311	8.77863996903766e-05	0.00064414275506856	2.86697611314841	-3.92208393128588
SHANK3	-0.616731228757841	2.45496622271467	-9.21782427970689	8.78021530814016e-05	0.00064414275506856	2.23472460500354	-3.92204070805349
SLC27A1	0.781631476970467	6.02713629415875	9.02938296044757	8.79507513477773e-05	0.000644774107761769	2.15635969561586	3.92163335295335
UTP23	0.584208604585927	4.15640737936007	9.34860949123317	8.79859196907824e-05	0.000644774107761769	2.34000533895471	3.92153704050014
DLD	-0.668579723378346	6.41491634663213	-8.99472071945186	8.80703498942202e-05	0.000645034671422818	2.19644794809572	-3.92130596729966
ADAMTS15	-1.02546052249878	4.72126769658328	-9.04794491157974	8.81833912555445e-05	0.000645401824413984	2.12056096641053	-3.92099691697899
LINC01011	-0.962088645206804	0.139506235626966	-9.38196918923549	8.82222811602204e-05	0.000645401824413984	5.24235175437232	-3.92089068014341
PSMB10	-2.16794236951109	4.90295877469935	-9.8439233783539	8.82671838965935e-05	0.000645401824413984	5.69743027168816	-3.92076807287576
SIAH2	0.751454357704267	3.86846817939907	9.57522907013029	8.83732385614487e-05	0.000645819491990034	2.60606403623712	3.9204787235765
GPATCH4	-0.78456714398851	4.39822071218269	-9.15231527337347	8.84772420252526e-05	0.000646221715688591	2.28356833970513	-3.92019528899275
TMEM117	-0.894270397536061	4.02293404168012	-9.23990858671198	8.85923008243587e-05	0.000646704195951265	3.09433795001291	-3.91988209243372
DSCC1	-2.18036035138154	-0.110457327055326	-12.1857380678264	8.8745535945906e-05	0.000647464667448351	4.00715908837028	-3.91946557391097
CNPY3	-0.536581278702973	6.59550337639366	-8.97642123960137	8.9107652055886e-05	0.000649747398803085	2.07913833745039	-3.91848397572414
ENSG00000289691	-1.96518605163875	-0.570887983897416	-11.4675442029381	8.92167827642982e-05	0.000649894343677024	3.68865403741064	-3.91818889099054
TMOD2	1.57384520253156	5.83129259001894	9.11991869856278	8.92565009474708e-05	0.000649894343677024	2.40127177795238	3.91808157936128
NUBP1	-0.989276189139089	4.797951705461	-9.15769341274268	8.92755300110959e-05	0.000649894343677024	2.6079866101515	-3.91803018212052
SLC5A4-AS1	1.62952491799028	2.92627702115848	12.1418208462479	8.94723142017092e-05	0.000650559388829712	4.84498652947285	3.91749927675187
CREG1	0.668632261543267	9.48270491599644	8.97063103493486	8.94933276940223e-05	0.000650559388829712	2.15893479270501	3.91744264951038
RBKS	1.44118323782434	0.911926765302381	11.9197036067647	8.95173862674291e-05	0.000650559388829712	3.85688870837449	3.91737783179292
STK24	0.491335111921881	7.14150062714082	8.96887128867944	8.95640558799505e-05	0.000650559388829712	2.06610880106659	3.91725214316052
ST8SIA4	0.656887504589289	5.85539549645298	8.99141234220524	8.97049213330818e-05	0.00065112376729753	2.09637294624265	3.91687314510726
RAB3A	1.79361081786933	1.74137037463524	13.8498091029085	8.97931818325079e-05	0.00065112376729753	8.68402943361054	3.9166359668904
CCP110	1.22620116324534	4.21226171383361	9.93545713656812	8.98235155654824e-05	0.00065112376729753	5.784977244777	3.9165545033486
DPCD	0.816135649828905	3.05154514102038	10.0189403476008	8.99121743157927e-05	0.00065112376729753	2.77569483433001	3.91631655243766
MED29	0.683005157090187	6.00757771784026	8.97971276081063	8.99455925561677e-05	0.00065112376729753	2.54603842083209	3.91622691885175
ANAPC16	-0.679010487318992	5.30511317179316	-9.00596617778033	8.9966102245977e-05	0.00065112376729753	2.1058252623876	-3.91617192384065
TCTN2	0.818723296029308	3.50503410189427	9.78014656848117	9.00353194969465e-05	0.00065112376729753	2.62200802580769	3.91598641098194
CELSR1	-1.08524522734913	5.62554819327845	-9.01032103984166	9.00364354688584e-05	0.00065112376729753	2.11453830824121	-3.91598342110957
MALL	-1.10590880611113	-1.90151092747493	-9.67208065107669	9.01613063547858e-05	0.000651458239341574	2.52952115755031	-3.91564909236434
ZCCHC24	0.852739895081044	4.54687847283557	9.35236793644194	9.01917648112108e-05	0.000651458239341574	2.43322101467643	3.915567609388
ENSG00000277476	0.866887079903743	0.204279244580526	9.99319470105308	9.02891661593038e-05	0.000651458239341574	5.8398581993853	3.91530721401354
KDM5D	-0.726156248522843	1.81021214211632	-9.10708076737825	9.0316599522023e-05	0.000651458239341574	2.16023139426864	-3.91523392081841
LMAN1	0.928304935022792	6.97189624428658	8.95513710189813	9.03294876492712e-05	0.000651458239341574	4.80254920469791	3.91519949511328
FPGT	0.602422753696948	4.15357902968948	9.27748848470181	9.04421983151961e-05	0.000651769785163893	2.27725124436935	3.91489862921172
PIWIL4	-1.03009312974384	1.27203610553014	-9.62719249941802	9.04714537369489e-05	0.000651769785163893	2.68953594110924	-3.91482059370992
LINC03015	1.60147181763014	2.78531899281727	12.0718679461419	9.0799085088784e-05	0.000653773226951321	4.09406663505155	3.91394829888803
MARK4	1.17642636560952	4.84843368531728	9.37992920578255	9.09571192273416e-05	0.000654554012847576	2.87250201530787	3.91352860677272
PSMC5	-0.557092731945581	6.14078826353372	-8.94464171698051	9.10564665222642e-05	0.000654911850223892	3.22839624449535	-3.91326512207783
PUS7	-1.79235193284104	2.35043762349473	-11.4317509385871	9.1341469931714e-05	0.000656461709153645	7.11880744701164	-3.91251075213978
FAM177A1	-0.606373995080852	4.17973396620553	-9.05845245671003	9.14097664825159e-05	0.000656461709153645	2.12914331704948	-3.91233030957545
NDUFV3	-0.6199765780295	4.88777373660386	-9.00537887809663	9.14656517732037e-05	0.000656461709153645	2.10112889512669	-3.91218275282465
PREPL	0.764190740348651	5.80891669139691	8.97375050526004	9.14709109814785e-05	0.000656461709153645	2.56052556488303	3.91216887105612
RANGRF	-1.0222656670455	2.88629976017517	-9.50821098510161	9.15358669532553e-05	0.000656570854374491	2.68606988781801	-3.91199748080494
CLEC10A	-3.51452134297911	1.34865307044359	-9.22602515504922	9.15959738322921e-05	0.000656645118217594	2.42707676221058	-3.91183898747836
SNTB2	-0.624745292722909	2.91576999042365	-9.17070706877424	9.16657834483364e-05	0.000656788821906159	2.20305306584788	-3.91165503266371
DHRSX	-1.51552177165151	4.2977086948538	-9.61026366454677	9.18108183652161e-05	0.000657133756264323	5.46951368280707	-3.91127327484719
PEX11G	0.682520218324889	1.17780696856296	9.75134846564479	9.18417996990948e-05	0.000657133756264323	2.5813143661904	3.91119180027766
ORC4	0.725886524758192	4.34670695330606	9.26775131201636	9.18632959772447e-05	0.000657133756264323	5.12637742172899	3.91113528471697
RBM34	-0.618744649515465	4.23465730731164	-9.03875931080287	9.19597869355805e-05	0.000657467642457092	2.39468243029766	-3.91088175547597
OTOAP1	-1.79024412534783	0.612025815388172	-11.0483010132454	9.20832937545238e-05	0.000657994212762428	3.50983045584297	-3.91055760864487
DUSP3	-0.808901036471791	7.13934890891075	-8.92202581678234	9.22647619230027e-05	0.000658460584767068	2.04049952362555	-3.91008208488492
TMCO4	-1.5104936586486	3.41129232942053	-10.1178001931035	9.22877669257194e-05	0.000658460584767068	5.95709582661998	-3.91002186509728
ENO1	-1.05637654319221	9.66178280958885	-8.92136211307549	9.23673781506966e-05	0.000658460584767068	3.28950670896577	-3.90981357757541
ZFX	-1.06074009486347	4.69199677092198	-9.21626126151016	9.23897898734873e-05	0.000658460584767068	2.24640749154755	-3.90975497217963
TMEM107	0.749611561304084	3.96359424950838	9.4769781624983	9.23980150771791e-05	0.000658460584767068	2.42004876081678	3.90973346710221
PPOX	0.741426867912461	3.06654537154157	9.76057472176087	9.25853293980857e-05	0.000659257907229086	2.60417940046329	3.90924421617624
EMILIN2	-1.07178458697636	8.14213526028866	-8.91922546329825	9.26267972931998e-05	0.000659257907229086	2.16216329250682	-3.90913603154727
XPO6	-0.489531109069121	6.85771685325435	-8.91456802409582	9.26964692632813e-05	0.000659257907229086	2.0323910674068	-3.90895436890943
IL18	1.4747128762051	1.70657493174686	12.0452269149102	9.27097041837538e-05	0.000659257907229086	3.87303918656335	3.90891987476404
CZIB	-1.0934593738612	3.72907955608784	-9.3844860473614	9.27707376524895e-05	0.000659306631298451	5.24459205291232	-3.90876086351381
SIDT1	1.59127083090023	2.46132567041851	12.8190698300307	9.28164662034037e-05	0.000659306631298451	4.31148408959056	3.9086417910857
TUG1	0.567474603955334	6.40655910532243	8.91345305820167	9.28730041579578e-05	0.000659353366797594	3.64903704947939	3.90849464865999
RGS19	-1.57071766411428	5.30944872417808	-9.16266819222227	9.32558802816187e-05	0.000661623393565387	2.52127059337599	-3.90750041788689
ANXA7	-0.653754590737985	6.54393489173544	-8.90502500755257	9.33160083817043e-05	0.000661623393565387	2.93254688589647	-3.90734463103494
SMARCC2	0.65177922857671	6.58130710975341	8.90623392206567	9.33431397801751e-05	0.000661623393565387	2.07469079976367	3.90727436689955
MKI67	-2.35277353349066	4.02573304725879	-10.6521987141057	9.34198312044756e-05	0.000661794089139637	3.12541081881259	-3.90707585786297
KDM5B	1.48880368380013	5.06859205947799	9.51848919773378	9.3467508876821e-05	0.000661794089139637	2.46201689013457	3.90695252594811
PLEKHG2	0.775017187578973	4.89484713723458	9.12025107050175	9.36167129894607e-05	0.000662495108865899	2.21762032121902	3.90656695043272
JAKMIP2	0.946962747527758	4.02128742186348	9.50344435868944	9.36858952364013e-05	0.000662629391923914	2.42327483708669	3.9063883655211
TBC1D9B	-0.783181629458954	7.4142382684413	-8.89857994621422	9.37524266745858e-05	0.000662744792314506	2.49857328752284	-3.9062167407612
CCDC126	0.850215445398341	2.90538623036929	9.944583818483	9.38055463685443e-05	0.000662765311012874	3.38684531752628	3.90607979554655
HNRNPAB	-1.22122424371514	6.48527335077178	-8.89675370827121	9.40880291940444e-05	0.000664405462441412	2.2548701054096	-3.90535276873827
STIM1	0.51056912672896	6.67808465361364	8.89040708600132	9.42178338892026e-05	0.000664966295010532	2.04654877980511	3.90501938102286
PHF11	-1.45071296139169	3.49048942462749	-9.96699154109315	9.43421283271219e-05	0.000665011471369363	5.81438592598558	-3.90470055201209
RANBP9	0.507878230742163	5.97414529742513	8.89919576068469	9.43740268545801e-05	0.000665011471369363	2.01876658873619	3.90461879271774
FMNL2	-0.700185108180964	7.25818246876052	-8.88805107095182	9.43753967172918e-05	0.000665011471369363	2.12609718642825	-3.9046152821994
BID	-1.39239654515668	5.99768618241595	-8.94023994236924	9.45842984978225e-05	0.000666127839687439	2.0908810016814	-3.90408049638697
LINC-PINT	0.712111779992121	1.5693891235201	9.91181089321334	9.47972567766007e-05	0.000667271570633374	2.68075331481526	3.9035364728499
CYFIP2	1.54889539814466	2.93948367697249	10.4291140645834	9.48933673487059e-05	0.000667592037456408	2.99186328708952	3.90329132649589
LGMN	1.13305272556979	9.21449644778654	8.88207935803123	9.49778540610959e-05	0.000667746187754552	2.0169039616645	3.90307602233795
CADM4	2.13846481107792	1.54705908330246	15.4464611183669	9.50731918741809e-05	0.000667746187754552	5.3604000186202	3.90283328254477
RRN3P3	-1.25658055996171	1.89903179790462	-10.0418747505034	9.51034580599754e-05	0.000667746187754552	2.87636665475047	-3.9027562698164
CNIH4	0.561490569085759	4.28875091440696	9.16882977185183	9.51186555928151e-05	0.000667746187754552	2.22513191075418	3.90271760821167
FBXW11	0.538521056337554	6.462863434433	8.87577263255289	9.51682511870217e-05	0.000667746187754552	2.60666196103817	3.90259148058379
AGBL5	1.30618869341795	3.69441660757125	10.3695324477368	9.52771659294701e-05	0.000668051591650094	3.05299759841525	3.90231471482427
EIF4EBP3	-0.554783205745059	2.5852800969971	-9.04212588291045	9.53130131138905e-05	0.000668051591650094	2.11832907435441	-3.9022236880619
TTC13	0.932557546153227	4.03899593628269	9.58834459277923	9.54933680406751e-05	0.000668279186998821	3.71322111175816	3.9017662026712
RWDD1	0.650848806481365	5.09825449002862	8.99509581173786	9.55126414491821e-05	0.000668279186998821	2.1967773281297	3.9017173623176
SRP68	-0.497433931392386	5.52353730440663	-8.88778378849823	9.55138326636044e-05	0.000668279186998821	2.05497715926012	-3.90171434399066
ACER3	0.689690464007495	7.30052468179911	8.87141580540155	9.55480243875417e-05	0.000668279186998821	2.01026120844602	3.90162772335092
EEF1D	-0.529645058979111	6.5248934608606	-8.86641330938155	9.57415070310936e-05	0.000669150507207917	1.99534097385362	-3.90113810898548
GRIPAP1	-0.669174893662586	5.37821549445907	-8.89532748472823	9.57760088306129e-05	0.000669150507207917	2.14909491263404	-3.90105089918489
CD86	0.777933118282337	8.00519530990021	8.86848044556336	9.58247051540358e-05	0.000669150507207917	2.13545139718533	3.90092786051831
SAYSD1	-0.537436888564378	3.42360960433478	-8.98431406327754	9.6279152987027e-05	0.000671526469905802	2.4599800255481	-3.89978246690223
GOLGB1	0.69584355246156	6.9958732159484	8.8577522295892	9.62914084836901e-05	0.000671526469905802	2.10564665261231	3.89975164880255
NUTM2D	0.762502358872788	1.58113381334818	9.91801630529935	9.63175941454525e-05	0.000671526469905802	2.68790854636353	3.89968581383211
LYPLA1	-0.590457504751641	6.65481484769248	-8.85364799458075	9.64706767724711e-05	0.000671822638925952	2.0159627077854	-3.89930127731262
SRCAP	-0.71089465043502	6.67010837535059	-8.85296558150824	9.6509946825541e-05	0.000671822638925952	3.1480706308153	-3.89920272560377
FAM111B	-2.90165585177659	0.463292191975062	-15.6883392466826	9.65127840130024e-05	0.000671822638925952	5.43484290983666	-3.89919560689488
CAPN1	-1.16838869542865	6.901413234646	-8.847439311147	9.68568025911869e-05	0.000673861929677641	4.59759412057439	-3.8983339005039
CCL13	-2.21278906465463	7.24549078435397	-8.92861910694901	9.70116576116323e-05	0.000674243548412072	2.0463801139753	-3.89794695854047
NRBP1	-1.19797577035451	7.12894547207619	-8.84627781995585	9.70138277340904e-05	0.000674243548412072	2.70496356411132	-3.89794154011995
NUP214	-0.537591230797142	5.36574771650153	-8.85223897689651	9.73097006637715e-05	0.000675943910189714	4.69364277875756	-3.89720386588578
TMEM60	0.704513170911705	4.19742304796843	9.23532060456382	9.7558824779216e-05	0.000676822434707419	2.74098422887992	3.89658438676905
CFP	-2.87605319538185	0.579927466228147	-15.5323527847694	9.75870405378149e-05	0.000676822434707419	5.39001916613228	-3.89651431884343
ZNF892	0.824502168547118	1.75387258199549	10.0901787616773	9.75900207037596e-05	0.000676822434707419	2.79585121274343	3.89650691934246
TMEM175	0.847492721479863	4.59228435834446	9.20417656562649	9.77517717687425e-05	0.000677367315506943	2.26755179065919	3.89610562475936
PDK1	0.728517889118607	4.54339947799099	9.14037483230597	9.777123322024e-05	0.000677367315506943	2.1979032962222	3.89605738433833
SNX18	0.551470672300414	6.73729797599885	8.83289143033931	9.78923841618899e-05	0.000677850832197598	1.9739832269632	3.89575728299865
LIPT2	-1.42913948102082	0.543520496149653	-10.1192102730037	9.79646048164792e-05	0.000677995204178234	3.49814756315004	-3.89557855297884
ELOVL1	-0.670807659152902	6.46424703092528	-8.82812760598558	9.81482800212645e-05	0.00067891037721208	2.0185916753768	-3.89512455768673
ZNF791	0.77921990929115	4.37324505512661	9.20213593153286	9.82954163935631e-05	0.000679300601220633	2.24866067669852	3.89476145475008
ALG12	-0.921818225725112	4.13867662825779	-9.09190488481369	9.83822996323839e-05	0.000679300601220633	2.16511588694029	-3.89454728530261
BCL9	2.1481182030735	3.39417573710732	13.4772199198698	9.84048998394353e-05	0.000679300601220633	7.52809614075513	3.89449160446869
FRS3	1.0028067037883	1.76932624601455	10.5466999728779	9.84126100689935e-05	0.000679300601220633	3.22073603958842	3.89447261129796
LINC00888	0.870755639370493	3.53165833571372	9.64674891357632	9.84620435016722e-05	0.000679300601220633	2.55382435954984	3.89435087168532
TRIM16L	1.21152375091877	1.10695652377254	11.0164805191861	9.87140501193071e-05	0.000680683403069287	3.3924331780539	3.89373115098474
KIZ	0.791575992758204	2.2067396789244	9.95570956340169	9.88187090466956e-05	0.0006810492543072	2.7732794108316	3.89347421840362
CEP19	1.55862449007552	2.98393142572101	11.6535703358519	9.89481156059291e-05	0.000681585192989067	4.56799092530149	3.89315688655093
THAP1	-0.866076606986909	3.14740217710873	-9.15713076212564	9.93371150361251e-05	0.000683907795642555	3.18395015964165	-3.89220533246427
PDCL	-0.611882997509971	4.28480547410892	-8.91323734304777	9.94202502773668e-05	0.00068412328631944	2.30290666901246	-3.8920024268232
EXOC7	-0.579244838976248	6.59885406796359	-8.8056738514312	9.95547352182129e-05	0.000684691712042717	3.47743764585439	-3.89167453242009
KMT5C	0.803024251905533	2.320710285529	9.9039648895686	9.99782377765663e-05	0.000687117134611011	3.00274525562544	3.89064469464099
DDX39B	-0.668876184623519	6.56685470049784	-8.79889185451742	0.000100011518077569	0.000687117134611011	2.24729515800104	-3.89056394102758
C17orf75	1.115748938254	2.34681003698675	10.5253835427203	0.000100119768247811	0.000687438023594788	4.95522807868976	3.89030145069498
EIF4E2	-0.625609603299639	6.08641345895531	-8.80344406565445	0.000100162397285405	0.000687438023594788	1.97294875316504	-3.89019815522864
ENSG00000289614	0.976691534705367	1.78312216635281	10.2242834299754	0.000100307882595189	0.000687964630757006	2.98651848495885	3.88984593843366
SPEG	-1.11895774406728	0.564681580316153	-9.29502712094622	0.00010040534160724	0.000687964630757006	2.28707591540556	-3.88961026188982
TRIP12	-0.575246634058373	7.73448514056758	-8.79355613621876	0.000100408191609476	0.000687964630757006	1.97164397006729	-3.88960337323073
ENSG00000287626	-1.70244170677218	0.184272679056185	-10.6878275679043	0.000100447631722136	0.000687964630757006	3.14954028136079	-3.88950806260559
TMTC4	-0.646344719967295	2.46229868865763	-9.00464774125272	0.000100542170495569	0.000688254961722261	2.10852138517964	-3.88927974479527
ATF6	0.455572952352091	7.10890204670978	8.78706944446595	0.000100823041643977	0.000689558393873141	4.62410590105065	3.88860261459696
DPP4	0.757981300358952	7.44009504184123	8.78948421045265	0.000100837073812332	0.000689558393873141	1.94420579052037	3.88856883226405
MZT1	-0.844637361445633	3.49738581666302	-9.12140950977817	0.000100891239205801	0.000689571504421629	2.85721686379986	-3.88843847112445
SYNPO	1.09836103873101	0.0974357393469212	10.0605717846869	0.00010102810778858	0.000690149568630267	2.76892127623954	3.88810936039836
UBXN7	0.545374903228329	5.95890791459641	8.79901319903945	0.000101108829028165	0.000690343675899493	2.16069760123738	3.88791545739915
RRAGC-DT	-0.792529298649957	-0.137915504564706	-9.11137892495908	0.000101269961330854	0.000691086323497728	2.19971782451152	-3.88752883306516
PRKCI	0.540169068159871	4.58083964090302	8.96398206993928	0.000101448424095535	0.00069119751754087	2.14306945512469	3.88710130276517
KLHL25	0.889924061208294	1.21890817093732	10.0238225299226	0.000101524758477513	0.00069119751754087	2.75105090561435	3.88691865074997
GFOD2	0.659914596577071	3.54266377227025	9.36286257101985	0.000101524793984428	0.00069119751754087	2.64465331150191	3.88691856581961
PSMD8	-0.511691806554177	6.76481010632774	-8.77476438504833	0.000101586081379518	0.00069119751754087	4.61092665816515	-3.88677201190098
CD58	-1.22513938133983	4.66269878267566	-9.07958449360404	0.000101588631161016	0.00069119751754087	2.83455472724966	-3.88676591652631
COPS7A	-0.625291003003792	5.8438962398653	-8.78096735624583	0.000101621970629004	0.00069119751754087	4.61757203193507	-3.88668623021848
EPN1	0.584359505130631	6.81871976705868	8.77583467684967	0.000101654622063449	0.00069119751754087	1.93462050688584	3.88660821232764
WDR33	-0.487918218306194	5.79087722232932	-8.78213616761008	0.000101726343389348	0.00069119751754087	1.98884105788164	-3.88643692318401
GINS2	-3.49180726583685	-1.0174796643601	-8.66790870015395	0.000101757597861942	0.00069119751754087	2.00308325394302	-3.88636231504829
BST1	-1.61107013222784	2.14103938913526	-10.7993297068896	0.000101857665490509	0.000691220205958398	4.07328664412257	-3.88612358714564
ENSG00000247121	1.70968025443247	1.09985060269181	12.1520161785796	0.000101874145182352	0.000691220205958398	3.96990438898214	3.8860842933429
ZNF430	-0.627695556660627	3.46067749373334	-8.96490990874686	0.000101918057341646	0.000691220205958398	2.09994022813068	-3.88597961947367
PFN1	-0.991217266415011	9.25239318549837	-8.76949292224887	0.000102058811866659	0.000691510649618883	2.00308839054308	-3.88564438812455
ZNF558	0.544081997491411	3.06540897268713	9.32152924352366	0.000102121591485134	0.000691510649618883	2.30268103913288	3.88549500826204
ZNF628	-0.754890344672111	2.66444894169542	-8.96448798587937	0.000102210023196942	0.000691510649618883	4.81219297597689	-3.88528473794712
RPS4Y1	0.539368404486428	2.99816588330332	8.79050131886394	0.000102216203355205	0.000691510649618883	1.94215526379825	3.88527004936939
ATOSA	0.766847116684892	4.91475709338475	8.96884515903607	0.000102222857812278	0.000691510649618883	2.2262638040645	3.88525423444784
MAML3	1.48594632743116	4.49617196295897	9.74279290228085	0.000102345039224069	0.000691982493688144	2.87181689464064	3.88496403180873
ATP6V0E2	0.591603109336836	5.0947394850441	8.86783003118237	0.000102490943588176	0.000692041309601077	2.01326717746519	3.88461791101955
ING3	-0.902181092945201	3.10534973095027	-9.19845922811579	0.000102498033454066	0.000692041309601077	2.4573278225021	-3.88460110397677
PAPLN-AS1	0.602322205542124	3.2414628027239	9.23523976626989	0.000102511044118056	0.000692041309601077	2.24562368786192	3.88457026410566
FLVCR1-DT	0.569598847335381	1.19582907007817	9.52064958685959	0.000102663109905215	0.000692357025612722	2.43186701231628	3.88421008812213
SLC4A8	-1.15524990547729	4.01429285299166	-9.21322589870112	0.000102682505825738	0.000692357025612722	2.28567002278217	-3.88416418405654
PRKACA	0.729484949352014	7.80848157565698	8.76053225633428	0.000102827924411331	0.000692357025612722	2.70293270686994	3.88382028429548
TRAP1	-0.531006477313328	5.7683338285615	-8.76339236812661	0.000102841940671993	0.000692357025612722	1.92379019413003	-3.88378716156118
SOCS1	-0.907675699148201	0.180342643296015	-9.19838166225468	0.000102847298052201	0.000692357025612722	2.24105170017293	-3.88377450231417
RAB11B	-0.856716296384188	5.95098713337422	-8.76688169737676	0.000102872566087782	0.000692357025612722	4.6024750056121	-3.88371480347849
DNAJB2	-0.886128487159139	5.24405153033022	-8.82857946106347	0.000103011980668946	0.000692941957629335	2.15669513321544	-3.88338566804459
ELP6	-0.755071670007059	3.23883931058914	-8.99379833884325	0.000103121654043944	0.000693326332181344	2.88458511917468	-3.88312704214239
ZNF414	-0.742511501316693	2.54440821952274	-8.98009300243701	0.000103189230681709	0.000693327867497176	3.87319301328406	-3.88296781574783
UQCRFS1	-0.609933475112577	6.3128197641581	-8.75161608630152	0.000103240509605606	0.000693327867497176	3.64457197507938	-3.88284705624704
LRRC10B	-0.846580782929062	0.907870916588582	-8.99139249638948	0.000103366059390573	0.000693327867497176	2.0816486216577	-3.88255163110095
NUDT16L1	-0.823170657442078	3.46382377804407	-9.03313851603636	0.000103372177282884	0.000693327867497176	2.93297964790535	-3.88253724403835
TRIM58	0.850618264709367	-0.489189479322902	10.1926296200051	0.000103384546388426	0.000693327867497176	2.84739892120978	3.88250815884539
FAM234B	0.820751295949635	3.63503153729203	9.44411592955419	0.000103542805698694	0.00069403654119419	2.44017944094569	3.88213631133457
DENND6B	0.937542324985242	1.7486032246062	10.0931489677598	0.00010372911438331	0.000694932411995395	2.79435949756802	3.88169924557042
DIPK1A	0.920257371252998	2.24325535319139	10.1179289763271	0.000103852243989342	0.000695404320736347	2.81688929839156	3.88141079947346
MPHOSPH6	-0.601609724106613	4.2467799320295	-8.85199567040981	0.000104027015790557	0.000695643853174836	2.05043218995739	-3.88100192895447
C12orf76	0.640309733907	3.23749864531798	9.36756430581381	0.000104101889415047	0.000695643853174836	2.35973873514105	3.8808269639094
PACC1	0.607678354827772	5.32588946559211	8.81500684871732	0.000104144049947721	0.000695643853174836	2.8332167647333	3.88072849523218
CTBP1	-0.763072579286897	6.22532578854659	-8.7420596358668	0.000104164093856057	0.000695643853174836	2.3395871083488	-3.88068169456901
ABHD13	0.517850287215912	5.09458294392708	8.81991977249956	0.000104164119912526	0.000695643853174836	3.39606585709718	3.88068163373511
PISD	-0.932366677417833	5.43942457933137	-8.78239529042133	0.000104204265625599	0.000695643853174836	4.61909006116148	-3.88058792280133
FCGR2B	1.60176492371441	4.07115195906152	9.66804225587234	0.000104377490580778	0.000696447988212896	2.52872456022158	3.88018395928306
DLG4	0.511758329972989	4.99321270301063	8.86164348848455	0.000104832401858724	0.000699116729452929	1.99180044357299	3.8791261033797
GTF2H4	0.660187487402323	3.55020598682133	9.28836517997015	0.000104894519535831	0.000699116729452929	2.31998028920992	3.87898199050926
KDM3B	-0.796011089787421	6.34914930124887	-8.72758186134135	0.000104936372256876	0.000699116729452929	4.56024581093417	-3.87888493769654
DAZAP2	-0.760338459603554	8.09995883226141	-8.7255688767903	0.00010505299998484	0.000699540612411666	2.5718605029656	-3.87861468076035
SRI	0.614542948673182	5.41667704165033	8.78825332190542	0.000105210595396388	0.000700236731236272	1.95574849455252	3.87824994043892
MCRIP1	-1.27740997756299	5.07390073513438	-8.94083912802944	0.000105380236181291	0.000701012276774538	2.46954277222085	-3.87785789793774
PELI3	1.20770343705271	3.75180057061435	10.0557912237584	0.000106073769297938	0.000705237062423125	3.48815434611449	3.87626130193185
SLC7A2	1.20567750020501	4.52421842310528	9.41301505713293	0.000106122200785901	0.000705237062423125	2.45775830939106	3.87615017515202
CHI3L2	2.08200376609906	1.81167700087927	14.210555968606	0.000106326697540965	0.000706240439932389	4.89006854413776	3.87568148129111
UHRF1	-2.35734834632546	1.92246677125754	-11.4782056838041	0.00010652886987826	0.000707227376586157	3.58669783048776	-3.87521895027119
FLNB	0.904311371908121	6.74351068682334	8.72137676573931	0.000106797965018597	0.000708657386785039	1.89703848818139	3.87460459616812
LRRC8C-DT	1.53005126513374	1.7435496579063	12.0367282583837	0.000107116519908574	0.00071041398480068	7.60548790595621	3.87387920886364
MEF2D	0.476841833086214	6.6976179431383	8.69427652322694	0.000107186952615564	0.000710524058573686	1.89142570547008	3.87371910003766
TTC33	0.566362766621407	3.70703183532895	9.11051623890843	0.000107249897904881	0.000710584413930027	2.71057840774112	3.8735760957171
RGS14	-0.781499403263416	3.64309842313741	-8.92721369329825	0.000107457183542039	0.000711600556140407	2.0415978700362	-3.87310572620461
IL7R	-1.4017174444759	7.03470122591185	-8.69395900206569	0.000107610561713973	0.000711711964429761	1.88742131343455	-3.87275823350821
MON1B	-0.656145951542961	5.85725730590466	-8.69891411054319	0.000107615743752183	0.000711711964429761	2.39197086682963	-3.87274650127559
NCOA6	-0.601441905054451	5.21462926033345	-8.7262398801809	0.000107635784285634	0.000711711964429761	1.97927668321219	-3.87270113414478
PPP1R14C	1.24429321707064	1.69329851347863	10.6881583480424	0.000108224542679083	0.000715246627079888	3.13638917370484	3.87137186537504
METTL1	-1.08355840938105	4.01701285041415	-9.09901344939579	0.000108528648033297	0.000716897445817546	2.21434444087198	-3.87068794174492
PIGG	-0.776764457720532	4.82119737111669	-8.73680651524893	0.000109018040598794	0.000719769934878879	4.57014652421168	-3.86959109989039
PVT1	0.632266620975898	2.36663818913969	9.35263428610279	0.000109120832290978	0.000720088372288163	2.3241500007971	3.8693613104005
ARHGDIB	-1.14495434550588	9.50766264694973	-8.66786744338736	0.000109205622149025	0.000720220387258352	1.88999646497591	-3.86917191743204
FAM114A1	0.832282952272464	4.94942616360062	8.87687492491659	0.000109249978427885	0.000720220387258352	3.04278942243352	3.86907289519521
AP2S1	-0.551257971242726	7.09872361447445	-8.66222434703903	0.000109481477246712	0.000721386189067453	1.97433896279686	-3.86855670532197
PEX3	0.925516990098519	3.6171453084463	9.54663263774732	0.000109668303792052	0.000721983263805866	3.03200823742138	3.86814087480122
PIGO	-0.644250633791503	4.7525280136857	-8.70198781897511	0.000109681500525137	0.000721983263805866	4.53264630784473	-3.86811152735496
UBL7-DT	0.744307073224961	1.30216894614256	9.58562729269104	0.000109855574219256	0.00072276862838771	2.78135617547968	3.86772472647295
PAM	0.836027767864296	5.53049539654319	8.82568170813923	0.000109982755060257	0.00072324484368972	1.96713453116537	3.86744248936445
MAPK8IP3	0.961298387170888	5.03993587667623	8.91601999664881	0.000110159805188449	0.000723794507058645	2.09828788678385	3.86705009560261
STIM2	0.725301015800263	4.36927760428528	8.99618443287486	0.000110176023994607	0.000723794507058645	2.20193463549036	3.86701417983915
CRACDL	-1.43903532878342	1.05116482115947	-9.94718522781614	0.00011044868759566	0.0007250046712197	2.74311875923406	-3.86641112506097
PGRMC2	0.974900990621475	5.70878348816662	8.7232923322345	0.000110500275564826	0.0007250046712197	2.4568655739624	3.86629718508514
NAIF1	-0.588701437786109	3.01636731018836	-8.77378879236764	0.000110528913668967	0.0007250046712197	3.01959278698954	-3.86623395508057
DKC1	-0.58041001386789	5.04371897620001	-8.69309957462431	0.000110579966901444	0.0007250046712197	1.89144434644255	-3.8661212730909
C15orf40	0.606783693497217	3.9397195244985	9.04570628330154	0.000110671973018043	0.000725247616629656	2.55662253681116	3.86591832592992
SMIM8	0.859854210878353	2.50766994027982	9.80567945034474	0.000110921651729821	0.000726523056838795	2.81511304234872	3.86536838541755
CYB5R1	0.552976022681792	6.18064814345542	8.65369928203602	0.000110981651631459	0.000726555475313487	1.85797859585001	3.86523640411201
LINC00339	0.82277265117119	3.43213507029711	9.43526260266476	0.000111147536372826	0.000727280706518869	4.08952585557532	3.86487185877173
UBLCP1	0.598448131364479	6.01941075956859	8.64987471872991	0.000111207873671466	0.000727314924041631	4.04876641340282	3.86473938988719
PPME1	0.508619763272872	5.1452459530241	8.72670888017362	0.00011144538992804	0.000728177373526338	1.897772254194	3.86421858737592
CBX4	0.687919388885505	4.84903344173615	8.81680284097779	0.000111453969338178	0.000728177373526338	2.02718875291497	3.86419979488121
PCBD2	-1.38301187845982	3.67807368582829	-9.44108438794408	0.000111505263820028	0.000728177373526338	5.29963860056955	-3.86408746698412
AMFR	0.609385606763405	7.07073017081218	8.6319980663942	0.000111831015174144	0.000729750420155223	1.88336159509243	3.86337525174998
ZNF684	-0.86124526878779	1.30401440315984	-8.97049344218878	0.000111856728290197	0.000729750420155223	4.8181008178326	-3.86331911655269
PTER	-1.32777769669731	3.47613664530271	-9.52935160148729	0.000111990787946356	0.000730177493005094	2.53770766185362	-3.86302664328493
PPP1R35	0.854708590579796	2.71382807121577	9.73239943535174	0.000112072538447095	0.000730177493005094	3.15260595615488	3.86284845313451
ENSG00000291185	-1.23353131404905	2.3049077687323	-9.45213530078246	0.000112088164936227	0.000730177493005094	2.45109172509183	-3.86281440630567
NDUFA9	-0.506604411992284	5.51262046073253	-8.64158349000375	0.000112157390113045	0.00073026799936456	2.02103838755931	-3.86266363305593
TNFRSF10D	-1.60766815727201	4.41148083301366	-9.3905390618643	0.000112344602017166	0.000731126261056489	2.50223168931619	-3.86225632260635
NSMAF	-0.846012016066504	5.46913787472771	-8.65553959341602	0.000112490423814152	0.000731349155378383	4.48240488257297	-3.86193950650808
MAGEH1	0.60333116299389	3.5779001052854	9.10128856768204	0.00011252464950387	0.000731349155378383	2.20004587530352	3.86186520305
SELENOM	2.04906608190099	1.68136143769197	14.122999971381	0.000112616545044851	0.000731349155378383	5.16063250855531	3.86166580462441
VDAC2	-0.529332985866053	6.56683824958731	-8.61957951666924	0.000112639534807225	0.000731349155378383	1.83768612940505	-3.86161594456862
LINC02244	1.09144577096337	2.72418342837428	9.735191994831	0.000112655920054876	0.000731349155378383	2.56833774883296	3.86158041420234
GON7	0.712233194295871	4.03945821549923	9.0852654742585	0.00011272782292043	0.00073145614892027	2.18706455611509	3.86142455502385
KIF21B	1.02105254554875	4.78591583177903	8.9765435691239	0.000113014142242508	0.000732831168419086	2.07328023288939	3.86080484794132
EOLA1-DT	1.09096610935936	0.0655876204907644	10.0930153485763	0.000113079842931794	0.000732831168419086	2.79062785145345	3.86066285484848
PPFIA3	2.0288831333042	1.76789502149536	14.3638051101469	0.000113156198059102	0.000732831168419086	9.27613316265909	3.86049793299745
C16orf87	0.651117840471538	3.46657237243879	9.20270265443704	0.000113161836735725	0.000732831168419086	2.30815907840252	3.86048575800419
TCF20	0.598715018724186	5.5936749054743	8.65422082568703	0.000113236181379524	0.000732952977855302	1.88885559886672	3.86032528702875
KDM4A	-0.61493712781778	5.15404117007761	-8.65266748134426	0.000113362774450155	0.000733412694702525	1.96760223035933	-3.86005226772488
SLC17A7	3.26799933259805	0.941866320669623	8.67739735434745	0.000113491182124816	0.000733883695092271	2.03023369602952	3.85977562855151
TMEM243	0.551440728695514	4.36852144752851	8.84567148603753	0.000113645936190748	0.000734524518043824	2.07760582293867	3.85944262122431
HMBOX1	-0.524364093008112	3.13599641178282	-8.75441868807836	0.00011388666323562	0.000735720108362074	1.92957336402773	-3.85892546223477
FAM107B	1.18903780839089	6.83638842302081	8.61087520373558	0.000114024982846964	0.000736016692007517	1.86454046870309	3.85862877352408
DRAM1	-0.925736400202244	6.43959449976261	-8.60083720566171	0.000114165795649091	0.000736016692007517	1.94909371636564	-3.85832708553001
USP20	0.955885741059415	4.64045353252724	8.97978276440294	0.000114168040312466	0.000736016692007517	2.60126749352217	3.85832227923597
HYAL2	-0.477638510581185	5.3134106329983	-8.62109823133456	0.000114218320879313	0.000736016692007517	1.828399523128	-3.85821464137212
XRCC6	-0.522511150116746	7.60569662862627	-8.59833440712442	0.00011430679194797	0.000736016692007517	1.82276300311869	-3.85802535584407
ZNF837	-1.35794199653334	0.0133429428453021	-9.50887264564416	0.00011434892470349	0.000736016692007517	2.7123954477724	-3.85793526058206
MRPL3	-0.516437749835304	5.46603908602847	-8.61759500614325	0.00011438447462032	0.000736016692007517	1.82193369368588	-3.8578592661911
ZNF512	0.692665247447769	4.20684611138287	8.96496138822703	0.000114499381735422	0.000736016692007517	2.06828561165325	3.85761378368315
ARHGEF37	1.64512398176113	2.84467781833279	11.9644016112414	0.00011451965937854	0.000736016692007517	3.94311583682697	3.8575704875395
TXNDC15	-1.56343352888765	4.07237733741277	-9.43048044683587	0.000114527745075977	0.000736016692007517	5.28869969813623	-3.85755322524587
DDX60	-0.936680493636407	4.03135380124566	-8.89410889526141	0.000114604311959997	0.000736016692007517	2.15421574670924	-3.85738981825121
DOCK1	-0.840984920824424	4.67308844032461	-8.71437581524828	0.00011461134183746	0.000736016692007517	1.88942208659406	-3.85737482043615
ZNF30	0.92980968997899	1.82682858226062	9.89324063294254	0.000114657548019962	0.000736016692007517	4.07268125014045	3.85727626395005
NF2	-0.600876483830304	5.09380015395126	-8.64272313389004	0.000114908910055837	0.000737271655282908	1.84871466900546	-3.85674077110212
BAZ2A	0.732432941036193	6.59880430603697	8.58829878647047	0.000115137511223623	0.000738198154582156	2.27283524618859	3.85625472560334
CERCAM	2.18730890925621	3.623656144784	12.4242171482361	0.000115165176563469	0.000738198154582156	4.0844587383205	3.85619596607108
ENSG00000288973	1.02211718703193	2.84132571314826	10.0439214269313	0.000115370959162687	0.000739158213120945	2.7591275924669	3.85575931342861
SNX1	0.554714850576765	7.56941329659002	8.58553100006782	0.000115444445445104	0.000739270155742108	1.96133060651132	3.85560355995104
ABHD14A	-1.27282379326901	2.37633368592689	-9.49759701174317	0.000115629611429497	0.000740096804872214	2.90266686380729	-3.85521151666242
H2BC4	-1.32142644026015	-0.487132714788403	-9.56654729341416	0.000115774481454794	0.000740664860029261	2.47049592722055	-3.85490520274164
HSPD1	-0.516386305955073	7.657506663781	-8.57823970586044	0.000115865944236578	0.000740798107286983	1.80029463135339	-3.854711999469
SLC11A2	-1.1306320301911	6.72723045276941	-8.576280201228	0.000115977408946963	0.000740798107286983	1.92158855410986	-3.85447673907518
UST	1.00286667310982	4.10910548937834	9.3018171933097	0.000115992710687868	0.000740798107286983	2.46873687470582	3.85444445945957
SPR	-0.996832419068096	4.11381274609233	-8.89951686296505	0.000116019827834687	0.000740798107286983	2.16076139295776	-3.85438726465058
KIF17	-1.5802188422922	1.84427652355755	-10.1999926028337	0.000116231265679142	0.00074178928647646	3.3647615538131	-3.85394173712328
VKORC1L1	0.540398603552053	6.386219235013	8.57493883891838	0.000116372388374041	0.000742311310340141	1.84393679779442	3.85364479804741
CD209	-1.64614759991183	2.81541180697617	-9.74150794426073	0.000116448788079688	0.000742311310340141	2.58119408422335	-3.85348418556077
RMDN3	0.58876279170897	5.47963315629763	8.63198688480947	0.000116497357180426	0.000742311310340141	1.84783446629612	3.853382132063
SEPTIN2	0.540998416901815	8.68062203720353	8.57099532588963	0.000116538038719865	0.000742311310340141	2.15028672283493	3.85329668280065
GTF3C2-AS2	0.769981496183949	2.23437122817703	9.5647685025939	0.000116815304084056	0.000743718467583871	2.48870793718639	3.85271505075473
TSTD3	-1.71788536177153	0.423991004278172	-10.3095047477923	0.000116926224900407	0.000743858946317687	5.65164483307084	-3.85248273168407
MLLT11	2.23179092841522	4.0697531497874	11.7994102995439	0.000116950091954023	0.000743858946317687	7.41183996883446	3.85243277029782
AATK	-2.62147428083896	-0.193738468154629	-13.5431567842805	0.000117043628641003	0.000744095284587646	4.89707402675129	-3.85223706069631
ZNF280D	-0.62280379923638	3.18861647694819	-8.70321221778324	0.000117121257061561	0.000744230308473029	2.79984113616271	-3.85207474840245
IMPDH1	-0.654033232204121	6.06997791062043	-8.56543972459388	0.000117298309120937	0.000744548858884816	2.03217075736147	-3.85170493170342
MIR600HG	1.08957697374593	1.1693115610999	10.2606671084889	0.000117299999609395	0.000744548858884816	2.90665524634843	3.85170140324088
MYL6	-0.676289134318699	9.27891177319899	-8.55926616937478	0.000117340629374179	0.000744548858884816	2.61623373751463	-3.85161661341579
FARP1	-0.765724072079858	7.28238516452421	-8.55733676458989	0.000117501911556449	0.000745213949409906	1.98528987474782	-3.85128030819349
VOPP1	-0.625345106040535	7.19336092905411	-8.55516143738753	0.000117646830524436	0.000745774673036264	2.32817603392803	-3.85097849459627
DCPS	-0.835093436503818	3.06071714322092	-8.89877165580925	0.000117741992953974	0.000745912759627977	2.08713856008556	-3.85078049644141
MAP7	0.950866920138373	3.29611875963284	9.59108002363522	0.00011782178362994	0.000745912759627977	2.49496693563708	3.85061459755046
ENKD1	1.09129000256281	2.59985631437918	10.1133375803828	0.000117838165163232	0.000745912759627977	2.86982290127935	3.85058055056169
ZNF304	0.629476297150397	3.48636068321497	9.09191845063839	0.000118162344126718	0.000747330157271081	2.25288580728455	3.84990770121778
KLHL18	0.620995948428935	4.78384764148869	8.71135879818186	0.000118225161791099	0.000747330157271081	2.24789897583276	3.84977752143444
PPP6R1	0.571864624124481	7.9087582297962	8.55038736769475	0.000118231956992121	0.000747330157271081	1.78163478687879	3.84976344335289
CLMP	-0.824131684202629	1.60164424411058	-8.77133814972991	0.000118396542123654	0.000747948962192932	1.93131857778893	-3.84942269393674
ILKAP	-0.545949644317186	3.68904303455287	-8.65127363549966	0.000118443198286348	0.000747948962192932	2.309960766581	-3.84932618043909
LGALS3	1.11775659710356	8.66859426251822	8.54644681141277	0.000118570738390911	0.000748396272254063	1.77055162693095	3.84906253227807
MAP3K11	-0.525151046222223	7.024405546294	-8.54021231888269	0.00011880934746354	0.000749335451485047	4.35666755411435	-3.84857000206915
CCDC102B	-1.84418878593235	2.87346332678267	-10.5117087390932	0.000118833088343552	0.000749335451485047	3.14927752858853	-3.84852104783531
FNBP4	-0.547698218373202	5.02290004574533	-8.5747323787698	0.000119131152756011	0.000750581719802507	1.80915598999795	-3.84790721571491
GNL1	0.637613027150934	5.71459480696581	8.57143186276073	0.000119200859375766	0.000750581719802507	1.87888356396153	3.84776387125635
ENSG00000272768	-1.90031315704987	-0.533544348764691	-10.4191418234803	0.000119201339953482	0.000750581719802507	3.62312429522737	-3.84776288327232
PEX6	1.05286647079089	3.82928273876814	9.508460229831	0.000119457052472291	0.000751833180033046	2.43181995010741	3.84723771484203
PTEN	0.825424646303197	6.51739241501243	8.53249419396405	0.000119524685788335	0.000751900287433005	4.34820152857419	3.84709899048353
IFT140	1.21894923401846	3.82103247146072	9.71433700540047	0.000119707663055457	0.000752692585519735	5.56771367583074	3.84672405197297
CLN3	-0.580080600339631	5.59767063827101	-8.53553664019875	0.000119938879265394	0.000753787299306988	4.3515390161226	-3.84625103919128
CLCC1	-0.783535009690628	4.94341315434364	-8.61421856222789	0.000120094755169936	0.000754407700491586	1.92527412028867	-3.84593263951389
GANAB	-0.492832975522251	8.06489076833202	-8.52292034432657	0.000120237101003192	0.000754612505429789	3.34678547819783	-3.84564221722294
NKIRAS2	0.410920149798455	6.11403183029303	8.52645099414946	0.000120241710783365	0.000754612505429789	4.34156817664616	3.84563281750011
HRH2	-1.86797420678002	3.51671163943991	-10.3012158932218	0.000120402151401231	0.000754984511716034	5.15019775522943	-3.84530587734077
IPO7	-0.520926256186818	7.2178606465649	-8.51941642501345	0.000120516960715458	0.000754984511716034	1.7848183889292	-3.84507217506468
PARP11	-0.591009396337442	3.79543494482309	-8.58964996655924	0.000120522315064041	0.000754984511716034	4.41071368638195	-3.84506128104271
DCAF15	-0.604549816999446	4.19179714692317	-8.58165038069335	0.000120552043611965	0.000754984511716034	4.40198736337081	-3.84500080328098
MTHFD2	-0.605858726338737	7.23228438533508	-8.51910825481534	0.000120587009448204	0.000754984511716034	1.7633360826352	-3.84492968912473
TNK2	0.609120330535455	5.68772800812172	8.57052757574761	0.000120686366103922	0.000755248297695384	1.79196078366247	3.8447277218058
USF3	-0.517419525275881	4.8256018197918	-8.57225308672219	0.000120771839257049	0.000755424992660917	1.79082665999903	-3.84455410158852
SKIC3	0.550485621498242	6.91432784208711	8.51522163439127	0.000120914406526147	0.000755613386024943	1.83204357959184	3.84426476463952
ENSG00000288012	-1.999682184719	-0.837564409820403	-10.5005653289024	0.000120916462440118	0.000755613386024943	5.39636923619372	-3.84426059456314
OLMALINC	0.961372740056844	1.5865688738292	9.86434984786208	0.000121050004240698	0.000756089898707398	5.71215117562039	3.84398987052973
KCTD20	-0.476188598143457	6.96632511197383	-8.51016514494033	0.000121250709352819	0.000756649302518682	1.75183710736584	-3.84358351812236
GOLGA7	0.649254038251336	6.30002057950209	8.5160939436479	0.000121254226005987	0.000756649302518682	1.86174168032326	3.84357640387627
ENSG00000289149	-1.35422394483979	-0.696227987285617	-9.30571390551301	0.000121332241337608	0.000756778318135042	5.16248066494189	-3.8434186276085
RBM4	0.730207502392433	5.16909608858187	8.62143226795481	0.000121501739905058	0.000756901474221441	3.49505675199879	3.84307616730097
NDUFA10	-0.763264792438358	6.15677266896265	-8.51062815830827	0.000121522065789923	0.000756901474221441	4.32418177872307	-3.84303513048464
LRPAP1	0.547725271347038	7.86517733738311	8.50925884922438	0.000121524035753541	0.000756901474221441	1.74251883856766	3.84303115358308
PITHD1	0.979060743208089	5.97120506870186	8.55957761684757	0.000121654349421613	0.000757320745900824	1.84634315380557	3.8427682152836
GHITM	-0.613209739021683	7.87018800651257	-8.50504787415224	0.000121720354401292	0.000757320745900824	4.31804371970304	-3.84263513609734
KIF14	-1.93100267239379	0.333394461242445	-10.3103930902008	0.000121790043182215	0.000757320745900824	2.92191960195335	-3.84249470345131
BMERB1	0.511961308894728	4.91445589161425	8.62038484026673	0.000121820877674454	0.000757320745900824	1.82167856802965	3.84243259180861
ZFY	-1.25024069836261	0.718740248124074	-8.94336459476664	0.000121934960976992	0.000757376182905501	2.04845846118403	-3.84220291622426
STRAP	0.694068593628107	6.98662589030969	8.50235343181391	0.000121944566500545	0.000757376182905501	4.31507870901262	3.84218358737291
PBLD	-1.62673795275375	1.87687185478302	-10.4029283165988	0.000122039691589401	0.000757610465473618	6.21456023034493	-3.84199224801651
ENSG00000213963	0.770811403327245	2.80381023121164	9.36727551535344	0.000122173632284916	0.000757740128335345	2.53498529954801	3.84172307124639
LRRC23	0.815614553779528	3.37021308318618	9.28984254355298	0.000122175404841462	0.000757740128335345	2.32472003322969	3.84171951085602
STT3A	0.588401558440625	7.30483447558592	8.49892441108662	0.000122368233501414	0.000758579589361986	1.78103650146251	3.84133248209779
C1orf35	0.700270825081569	3.52988251140152	9.07616253415875	0.000122448641713461	0.000758721677621718	2.24057915293018	3.84117126363692
TRPV2	-1.64712854193916	7.10864726770374	-8.50528662622734	0.000122621967381375	0.000759439101595205	1.77869979045294	-3.84082408485473
TRIM71	2.33536720491409	-0.588303440505667	14.2319673298678	0.000122803565533901	0.000760005019758517	5.64200771949067	3.84046083186339
GANC	-0.632682496890325	4.47664686997498	-8.5828217823767	0.000122828512437105	0.000760005019758517	1.85444134149929	-3.8404109698369
RBM19	-0.582574003755249	5.06260266879254	-8.52681814580433	0.000123111729217737	0.000761400469641841	1.82256676258965	-3.83984556553129
ARIH1	0.709265512167052	6.62727601278968	8.48753836898009	0.000123177342574011	0.000761442793054901	3.0863779340988	3.83971475222353
C1QC	-0.636752723416703	9.92403879687837	-8.48650405316036	0.000123233960142845	0.000761442793054901	1.76425741419957	-3.83960192659816
TP53	-1.75089441688652	5.03603238012901	-8.89028446807329	0.000123391898330676	0.000762061897130677	2.69898545152726	-3.83928745067546
C11orf68	-1.00204888613809	4.05394843796287	-8.76521847816561	0.000123555692370565	0.000762391052906621	4.60022236986436	-3.83896171554122
AK2	0.51366824331863	6.44858172153395	8.48276332151275	0.000123612036515254	0.000762391052906621	1.7232060194982	3.83884975874809
MX1	-1.83739698973836	4.89111494072584	-9.04595476463968	0.000123618491682086	0.000762391052906621	2.16408670038121	-3.83883693529119
PARVB	-0.985751871415281	5.71391435355025	-8.51376926952688	0.000123789438368544	0.00076296177973121	1.79289834203874	-3.83849757210389
MARCHF2	0.546570030593942	6.47735480485577	8.48607603415801	0.000123826650415537	0.00076296177973121	1.72651867405965	3.83842375734028
ATAT1	0.73048356678391	2.00886963898533	9.34999260218805	0.000123955028802575	0.000763327763659578	3.11767742796187	3.83816926311668
PARP10	-2.11218516357351	4.07448279377958	-10.2782138241857	0.000124006286898422	0.000763327763659578	5.15750293593014	-3.83806771970401
SBF2-AS1	-0.902804851040333	2.83355092270403	-8.87976368864156	0.000124059558497484	0.000763327763659578	2.01257877899256	-3.83796222941743
MORN4	0.9949714985156	1.68831261590676	9.97547874113041	0.000124130218653162	0.000763406628976901	5.81738264710881	3.83782237156561
INPP5F	0.617956411522962	4.90370891112778	8.63382956304776	0.000124208041478949	0.000763438973017756	1.84952201960847	3.83766842343878
SIN3A	0.610654300812821	5.8132033026073	8.49853520178122	0.000124251724681571	0.000763438973017756	1.8174973663087	3.8375820497202
WARS2	-0.989023478027811	2.70113141106738	-9.0049102055172	0.000124309012957657	0.000763438973017756	2.14010975947034	-3.8374688184018
ZHX3	0.620437516350313	5.04718635696249	8.58633931084739	0.0001244535716323	0.000763971273675855	2.21044200200088	3.83718331407779
SOGA1	-0.779059211853851	6.03511071314751	-8.47691662291405	0.000124658987052766	0.000764876481228457	2.93866724425017	-3.83677815453291
PDK3	1.13391332204618	5.82486221886157	8.56486647538483	0.000124777153875051	0.000765245760614738	1.79051972590062	3.83654536839876
TMEM35B	-0.922767437142968	3.56647646597917	-8.8292269995105	0.000124869938130659	0.000765459100533414	2.96447098211662	-3.83636273098199
RB1CC1	0.726362807735582	6.24924961771975	8.47096267103662	0.000124983876651465	0.000765801858888599	4.28047775996218	3.83613862822234
ULBP1	1.14052305613349	0.874550511264376	10.0054167717283	0.000125220101756919	0.000766451243024814	2.75683866343822	3.83567461597619
DOCK4	-0.512920616882798	6.5914122050804	-8.46270531545525	0.000125226964478495	0.000766451243024814	1.7638102822663	-3.83566114800694
TRNT1	-0.66243381288024	3.53272597699592	-8.63982088655554	0.000125319901605943	0.000766451243024814	1.99331618780914	-3.83547882901814
PRMT5	0.645454106747236	4.92164958660432	8.62390855183056	0.00012537883381653	0.000766451243024814	1.8290091950709	3.83536328504023
COMTD1	-0.744001739755855	2.42754328076423	-8.7765588855109	0.000125380226829108	0.000766451243024814	1.9471695837246	-3.83536055448403
IGLON5	3.27665912485689	2.78160868384989	9.04706204591161	0.000125486091393545	0.000766743256579633	2.38636973469745	3.83515312444021
ADAMTS12	0.585546582636588	2.64274729281997	8.9614873133064	0.000125674558031229	0.000767216434604045	2.05980287435748	3.83478425254378
ZDBF2	0.858274944014416	2.3815285370497	9.54732682369888	0.000125679794788146	0.000767216434604045	2.45968883208669	3.83477401047156
PRDM15	-0.523079232691918	2.45068042415355	-8.61325450286443	0.000125824533814925	0.000767557235891807	1.8269780985903	-3.83449108833388
TTLL5	0.834494511964063	4.2809540023707	8.88908197013025	0.000125851936541133	0.000767557235891807	2.06880581836276	3.8344375586199
ARAP1	-0.799955887098766	9.21171980780933	-8.45528049204062	0.000125939204497661	0.000767734697903064	1.75647324538011	-3.83426715865514
IMMT	-0.76949603395619	6.7714787436874	-8.4517006395812	0.000126161995281106	0.000768716644131554	3.29377036257821	-3.83383264019846
KLHL7	0.639627282251244	4.69609769588279	8.6409612652426	0.000126347901664569	0.000768716644131554	1.94346107070565	3.83347061217322
UQCRC2	-0.571953735677288	7.18877424542489	-8.45010753461312	0.0001263502978946	0.000768716644131554	1.70367756372274	-3.83346594911135
POTEI	-1.21411739095994	0.799740306101134	-9.29766978604252	0.000126361948547454	0.000768716644131554	2.337792369725	-3.83344327813734
GMPS	0.652776374340674	5.8619378893546	8.47082164329904	0.000126391507634905	0.000768716644131554	1.82087741362116	3.83338576802788
MEN1	0.792046648920918	4.82024742445855	8.65571079738517	0.000126522402359208	0.000769065908069978	4.48233119799746	3.83313125174664
SMAD5	0.684192332446203	4.93084350980873	8.59726917476563	0.000126565476006061	0.000769065908069978	1.85018868029745	3.83304755211141
MRPL52	0.892524343644376	4.59260077361737	8.80378216886607	0.000126638591004931	0.000769156062624517	2.07402506386121	3.8329055383181
FAM43A	1.8477126152909	1.14426203602333	12.7848510407311	0.000126800654184178	0.000769786124159512	4.65119281819433	3.83259103268672
APRT	-0.591036585234555	5.93351264093259	-8.44370468545353	0.000127422081748999	0.000773035708642139	1.74268732566395	-3.83138856933838
ATP6AP1	-0.585201700393557	8.89991410228862	-8.43746889791202	0.000127453076375609	0.000773035708642139	1.70073081698265	-3.83132873950064
ENSG00000290937	0.738580692085229	4.26237164877516	8.85707991851582	0.000127570426664677	0.000773392049205516	1.99155860458513	3.83110233897137
GINS3	-2.07339449390069	1.44385897811919	-11.6231841316636	0.000127683888009718	0.000773724496764121	7.26443179804638	-3.83088362782947
DPP9	-0.580192039516096	7.28342529166709	-8.43366843825582	0.000127785527507844	0.000773985035359582	1.74924727345377	-3.83068786028047
PUDP	-0.822943800921159	4.33666971367445	-8.63869398282071	0.000127941860859707	0.000774576458544226	1.84479727213959	-3.83038703332938
RHOT2	-0.474368916373094	5.51780434896093	-8.44930174553338	0.000128063344127432	0.000774736261820539	1.6983092503778	-3.83015350631781
TLE5	-1.02005673109884	7.49842343643996	-8.43170848348499	0.000128085658682559	0.000774736261820539	4.23705928484105	-3.83011063379737
HADHB	0.505115969278151	7.82129525200783	8.42428233203936	0.000128757313700361	0.000778442064231501	1.68092430147713	3.82882347968992
LIG3	-0.520338194365022	4.04298578917642	-8.52219221461507	0.00012886367898822	0.000778728404435223	1.75521246345744	-3.82862022276091
MRPL12	-0.773359865765027	5.18129126451734	-8.46900256348	0.000129053779835379	0.000779395117094484	2.39377656894395	-3.82825734629283
TDG	-0.601993677258103	4.82328623967419	-8.47662964114008	0.000129092114408891	0.000779395117094484	1.83152193375337	-3.82818423188336
DDX5	-0.914377765550298	8.67157573751853	-8.41939577058542	0.000129152852061655	0.000779405277324979	1.8983900206588	-3.82806843061884
PGBD2	-1.23414351194584	0.848037344323918	-9.27069545929952	0.000129501859557561	0.000780804519196497	3.0091715672368	-3.82740401258936
PNRC2	-0.689198234261379	5.85285438127751	-8.42843175376338	0.000129503037772475	0.000780804519196497	1.73456860463909	-3.8274017724389
ACAP2	-0.482739236166293	6.92052794784503	-8.41118335564675	0.000129708782368071	0.000781687903969769	1.72812991155281	-3.82701088263223
MORN1	0.908173165712082	1.35735548182106	9.62615157398197	0.00012980364950374	0.00078172605884048	3.18524111901612	3.82683084335357
APBB1IP	-0.607849735436952	6.41226548058535	-8.41212757099883	0.000129833574858185	0.00078172605884048	1.73532495178616	-3.82677407660729
KAT6B	-0.928813841114787	4.57851854669892	-8.55249966061147	0.000130384179905824	0.000784683267850918	2.53413287213821	-3.82573180380168
LINC00467	0.780450145399452	2.83446940909119	9.25909598317539	0.000130466365469975	0.000784692063524926	2.51355285627672	3.82557658577736
TRPM2	-2.25831308709	4.81262121466676	-9.29779875676321	0.000130504552162238	0.000784692063524926	2.32088562265693	-3.82550449664003
MRPL42	0.645170210257407	4.69820500255092	8.58521443885492	0.000130918114540584	0.000786820253054022	2.0076448704314	3.82472504115186
TIMMDC1	0.725804102185322	5.83551892908021	8.42515538139755	0.000131116891260921	0.000787656227064924	2.23599822953283	3.82435122498414
TSTD1	1.50686007138337	0.799793896912394	10.5965842304168	0.000131515629614559	0.000789692119951297	3.07878030141108	3.82360297163211
HCN2	1.981388682383	1.34674769288488	13.5192693422888	0.000132163844900828	0.000793223476580777	4.91913208119072	3.82239111204882
CDKN2AIPNL	0.520649781972308	3.46302508510019	8.79653164503343	0.000132414917700361	0.000794042437286528	2.05458190004427	3.82192322748836
C9orf85	0.708344835079903	3.38081953327513	9.00522294703673	0.000132436394813924	0.000794042437286528	3.15780330842459	3.82188324281859
SHISA4	1.02049040889429	1.89997414639266	9.88799012908165	0.000132480788521362	0.000794042437286528	2.66717108829935	3.82180061291321
TREX1	-0.957338771651344	3.22218732380755	-8.78024423843708	0.000133033629191939	0.000796994025454021	2.42305044606942	-3.82077379154553
ZSCAN29	-0.58916923613023	3.82409715471009	-8.5047738081791	0.000133125937543338	0.000797086417998988	1.79106257150797	-3.82060273399099
POLR3H	-0.728582446991359	4.57842084656964	-8.48139875227992	0.000133169840255173	0.000797086417998988	1.8179125016127	-3.82052141663726
BLOC1S1	-0.598245060115317	5.42545144546682	-8.39615187562399	0.000133303659658869	0.000797525702709771	1.81572399498494	-3.82027370979315
PLPP5	-0.9263124127849	4.10025461677415	-8.62639094983521	0.000133703734654066	0.000799556814664415	1.86333790960725	-3.81953454451126
LONRF1	-0.68197020181148	4.18280771000378	-8.49955192375015	0.000133887080495642	0.000799925293129812	2.04884084233706	-3.81919649691146
HCFC1R1	1.15203090837886	6.09171498291332	8.39073240279483	0.000134017265290389	0.000799925293129812	4.19155188904524	3.81895673076191
ILVBL	-0.807436708817764	4.68575454393799	-8.44528471457322	0.000134063116385232	0.000799925293129812	4.25204916656783	-3.81887233735714
UTP20	-2.07996833499319	3.19280024366391	-11.1629576884182	0.000134067446198769	0.000799925293129812	3.91044278744749	-3.81886436931904
STUM	0.703830165329785	3.0915903009371	8.86959421170729	0.000134068400394237	0.000799925293129812	1.99639689841983	3.81886261337167
TNFAIP8L2	-1.92995193020463	4.68356780765342	-9.11679751529004	0.000134258314456305	0.000800683522788885	4.96833735193228	-3.81851336035346
TRIM14	0.531763310059871	5.57950254940148	8.4149527840787	0.000134316814627564	0.000800683522788885	1.67430290746783	3.81840587198203
ZSCAN32	0.530096550349509	3.94325661670934	8.69078959471901	0.000134446981091848	0.000801097632708897	1.89882444180816	3.81816686194256
TRMO	-1.05089345902671	2.88652204619462	-8.83698308463592	0.000134594740148806	0.000801616146427774	4.67602696669336	-3.81789581266725
RNF144A	2.08495004554436	0.420440651806919	13.3429869000767	0.000134720818877112	0.000802005127442544	4.50201079246729	3.81766475536727
ENSG00000291075	0.606409539965828	3.06376480656827	8.98030464261961	0.000134843617783972	0.000802374241439521	2.07275277880761	3.81743990457091
RAB11FIP1	0.741896591484173	7.01993107682693	8.35514905397844	0.000134906456298636	0.000802386394875801	2.15504886322856	3.81732491878947
KIAA0040	1.35563867071184	2.93349274730481	10.5035895771308	0.000135017709846261	0.000802686366914841	3.03608783774337	3.81712146390023
YPEL3	0.829207187601812	4.62436708732952	8.65295947035736	0.000135221783832845	0.000803496057918667	1.87322655030146	3.81674867389866
RPP25L	-0.762166456930569	2.72515170841862	-8.61988604589075	0.00013532826145255	0.000803496057918667	2.14745667246281	-3.81655437740584
IL4R	-1.06321547147041	6.85645492198386	-8.34938177820754	0.000135336546200424	0.000803496057918667	2.27803629427992	-3.81653926573856
PAGR1	-0.700189660307317	5.09828063514278	-8.38944844761868	0.000135630205002891	0.000804877448573811	2.8787748059312	-3.81600418405834
DUSP2	-1.9368146903946	2.75909520584595	-10.7081214691868	0.000135807436011395	0.000804937575737976	3.2440118047716	-3.81568177572667
VPS37C	-0.531046845494867	4.86208606822095	-8.38645544035839	0.000135840876235374	0.000804937575737976	1.78560614161143	-3.81562098767257
WDR48	0.503669543345808	5.23453223726478	8.41058090412633	0.000135857591186124	0.000804937575737976	1.71808475161269	3.815590608312
CRPPA	-2.97736834221954	-1.98159004024868	-12.5119031224118	0.000135993183247003	0.000804937575737976	4.32467016576487	-3.81534430030529
NPAT	0.856046838896027	4.90395461998841	8.5607795908366	0.00013602206747537	0.000804937575737976	2.2794936991946	3.81529186092638
C10orf143	-1.51142962634655	-0.513114816431995	-9.40770298042272	0.000136067382260293	0.000804937575737976	2.60113209649309	-3.81520961297188
NHSL1	-0.842619397175647	3.42075040948639	-8.6408276801877	0.000136138987286769	0.000804937575737976	2.0765095774845	-3.81507969987875
JPT2	-0.792338838994028	5.17267358520997	-8.38319850797764	0.000136166873069608	0.000804937575737976	4.18315820518515	-3.8150291240819
ATAD2B	-1.07600407615216	3.71143468919756	-8.81670901798869	0.000136208494074037	0.000804937575737976	2.80208956129835	-3.81495365518001
PPP1R8	-0.484070927900691	4.86190449182501	-8.36442270986394	0.000136250230656057	0.000804937575737976	2.69437520642382	-3.81487799852069
SLC39A14	1.22495466839128	3.50202633979144	9.74119659413737	0.000136373251675818	0.000805303881708028	4.40286506132587	3.81465512303947
CARD9	-2.36593079029261	3.68730210098371	-11.2496964300117	0.000136567824993169	0.00080590873223808	3.59685331959189	-3.81430300364356
PYCR2	-0.535213466015483	5.1853039917424	-8.36021748482667	0.000136643573568227	0.00080590873223808	2.03780715932152	-3.81416604921839
HPS3	0.677902850206674	6.37716161450421	8.34004230371134	0.000136712985573736	0.00080590873223808	1.89174498918967	3.81404061417779
COPRS	-0.910933761158772	4.88861606384571	-8.42900827799675	0.000136719931162378	0.00080590873223808	4.23400547307274	-3.8140280660462
ZNF213-AS1	0.749888151608005	1.81712911721862	9.20839289218311	0.000136998514415029	0.000807190354129265	2.32378312400398	3.81352526271555
SRSF5	-0.71355225743791	7.21809773259782	-8.32981669121412	0.000137275043178174	0.000808458732648612	1.61683005987111	-3.81302711909551
METAP1D	-1.64948610610429	0.168018251280369	-10.0706755238992	0.000137439137482605	0.000808745221056068	2.84978856845619	-3.81273196354347
MACROH2A2	-2.58562088211586	2.33412177764566	-12.2916874945858	0.000137446244190693	0.000808745221056068	3.98641123508643	-3.81271918824664
MAP1LC3C	-2.28177740152842	-1.50258962862907	-11.1036471391626	0.000137703602591714	0.00080989846123237	3.37724511813247	-3.81225696948049
BDH2	1.38781786652607	3.80204861420189	9.88363458673509	0.000137996708683014	0.000810948049602895	3.36363777474737	3.81173153755358
TMEM44	-1.18280606046495	3.05642663251074	-9.03802992187086	0.000138004949189885	0.000810948049602895	2.53976252649452	-3.81171678054008
TLR7	1.00182998873706	6.01886572397507	8.42463889744327	0.000138271692392722	0.000812153892389474	1.68033041000877	3.81123954734459
NCAPH	-3.53636146450123	5.18613650595089	-9.92577320175576	0.000138364517847866	0.000812337591884403	2.94993291058742	-3.81107367569066
ZNF516	0.687396453118049	5.68247740166997	8.36228081107991	0.000138643374171268	0.000813612828951709	1.75236113678701	3.81057601146318
MEX3A	2.13923785690294	1.53876906738588	14.9134478973162	0.000138762332618524	0.000813769081364368	7.58738430492731	3.81036399771432
ULK1	0.840965842613753	4.68544630304915	8.58612364496035	0.000138793317332262	0.000813769081364368	1.85440571038172	3.81030880329813
PPP1R21	0.951736115872969	5.58326010852417	8.40014865137141	0.000139212964113114	0.000815867096076768	1.8144626583924	3.80956240917101
TCFL5	1.17037701589517	2.4411539849746	9.93584108119343	0.000139396129538212	0.000816577948355669	2.76022709283511	3.80923729080163
ZNF18	-0.7074878897562	2.56955644488207	-8.54896903755922	0.000139517984304516	0.000816835872527896	1.80923808645802	-3.80902122158839
MLH1	-0.465521570759278	5.07412235115121	-8.31699466847819	0.000139581481590147	0.000816835872527896	3.52530653681378	-3.80890870054428
MNAT1	0.702812033011605	2.68228495899199	9.0245314093063	0.000139625831824741	0.000816835872527896	2.1111619802789	3.8088301378315
BNIP3	0.591146320527245	4.33080609827745	8.54875165830923	0.000139807063336123	0.000817533727031524	1.77682691124927	3.80850934552333
MSH3	-0.660373518785484	3.64988508322428	-8.4742881696418	0.000139909665234948	0.000817771373680624	1.78814807553743	-3.8083279066682
AMPD3	-0.823622757847521	7.25242826675717	-8.30212932184447	0.000139979576440105	0.000817797776955815	1.59807330980557	-3.80820434906692
PPP1R3B	0.806617144619049	3.35713119230582	9.05134873492616	0.000140079775199625	0.000817797776955815	2.12246345758181	3.80802736405456
ZNG1E	0.800048099828402	4.30918130192644	8.7282329107366	0.00014010007377611	0.000817797776955815	1.91675365227103	3.8079915244055
USE1	-1.59865351925248	2.11688977976944	-9.79079742799391	0.000140203754956235	0.000818041183869315	5.63806597895519	-3.80780853870784
MALAT1	0.76004049701711	7.77982611754555	8.30096980854997	0.000140336026029086	0.000818451114242987	1.60741787712199	3.80757527997465
LAGE3	-0.68503077475481	3.15817523201785	-8.51390738689796	0.000140577004345255	0.000819494391938462	1.8951353270621	-3.80715084887651
FEM1B	0.571339582108839	7.63357853102481	8.29409043225239	0.000140803287936988	0.00082045112326374	1.58733183497831	3.80675292275711
FCER1G	-1.56015511552396	7.82281981530149	-8.29304481225679	0.000141341931664572	0.000822226322569154	2.33581407369617	-3.80580812051191
UQCC6	0.771050175294944	2.1011614359406	9.15361515569996	0.000141343915939162	0.000822226322569154	4.00957360674964	3.80580464628984
DCTD	-0.779023011349932	5.77667101201125	-8.30461736261977	0.000141349185566604	0.000822226322569154	1.96361566380747	-3.8057954200398
DNAAF9	-1.03807429654322	4.83224444078204	-8.41829343491524	0.000141357139408199	0.000822226322569154	4.22206133525236	-3.80578149478622
BVES	-1.06660746277804	3.00126846943439	-8.87319488538013	0.000141457068826718	0.000822445107654195	2.02040210380303	-3.80560660538521
AKR1A1	-0.668112222750394	7.22216779768654	-8.28464211231981	0.000141590794166642	0.000822860106301777	1.72830164117397	-3.80537275070863
NUDT19	-0.64057629308403	4.6363611940774	-8.35252021151721	0.000141663016329	0.000822917468974535	1.80546646065304	-3.8052465373541
NDRG3	0.617351056288882	6.18405347497411	8.29061481403144	0.000141744348742743	0.000823027679149459	1.78999192113407	3.80510447571946
THUMPD1	-0.442746827930231	5.06453719477328	-8.28296431066421	0.000142453384498234	0.000826596990287493	4.07100364763841	-3.8038692594681
ZFAND6	0.487933974863593	6.33960954018811	8.27664294573442	0.000142562459652374	0.000826596990287493	1.57997441695759	3.80367975294763
EP300	-0.595471114239736	7.04760608102257	-8.27408992267572	0.000142564545885043	0.000826596990287493	1.74710455114495	-3.80367612967049
NSF	-0.576358546545269	6.67578259175438	-8.27314537935681	0.000142656647266901	0.000826596990287493	1.6278586703779	-3.80351622178395
NDUFB3	0.55847311165793	5.54315055176865	8.31435491391294	0.000142672218811555	0.000826596990287493	2.1936590233198	3.80348919582926
ARSK	1.10351555092361	2.7824911843047	9.634869190771	0.000142789649664666	0.000826914346763605	2.58464215008227	3.80328547240037
ZMPSTE24-DT	0.906225456382633	1.14062995065301	9.43146175787348	0.000142970038992657	0.000827595866063635	2.8469327570594	3.80297283340857
MGRN1	-0.617984458892834	6.36969284484336	-8.27049294488503	0.000143047695359803	0.000827682368855185	1.60624460113146	-3.80283835884076
PRSS36	-2.41008262495795	1.47453179958911	-12.8245238042922	0.000143186868461276	0.000828124579295318	5.27841252849448	-3.80259753001459
CHROMR	-0.597271329960249	4.07770264156037	-8.38039795158389	0.000143365698681501	0.000828795659745272	1.67303812238214	-3.80228840086848
TMCC2	2.32396123389574	2.85225355753934	13.8943378145757	0.000143552765824614	0.000829314893193166	5.66726551120704	3.80196542159698
CTCF	-0.760060891168081	5.34228328998276	-8.2995779588381	0.000143581188888194	0.000829314893193166	2.82787437242297	-3.80191638267557
CPVL	0.566878398631294	7.0496380031171	8.26848510138843	0.00014392709103514	0.000830736150961544	1.56524900339236	3.80132032177424
UBA5	0.667573516174359	5.24307359118832	8.35546006725458	0.000143988487707739	0.000830736150961544	1.76358651638416	3.80121466361349
BTBD10	-0.684689588016171	4.7112046193425	-8.3319732462721	0.000144016086785878	0.000830736150961544	1.88806892070044	-3.80116718189992
SRXN1	1.10656908465422	7.70063532224528	8.26506275400839	0.000144397169231576	0.000832563144039886	1.56674467493128	3.80051243862655
DSTN	0.689630915453242	7.25830793367847	8.25654247216714	0.000144512881560366	0.000832563144039886	2.68833010539799	3.80031395363875
S100B	-0.618734880412402	6.81607249899901	-8.25600343156947	0.000144522061145278	0.000832563144039886	1.55580080389757	-3.80029821401677
POLR2E	0.728836029710911	7.26979175592838	8.25562798622957	0.000144661610260624	0.000832829636572447	1.71357520560474	3.80005905432671
BAG3	0.49827161092058	5.86950933201214	8.27379682388871	0.000144694526190379	0.000832829636572447	1.58599857973826	3.80000267457483
POLD4	0.514016327196978	6.47908162913903	8.25334829828691	0.000144872688901576	0.000833491607725805	1.61546944996086	3.79969771963653
DGKG	-0.8782547015452	1.49678196343473	-8.6606581599861	0.000144956357163515	0.000833609586860164	1.87323903536986	-3.79955462942051
BBX	0.875421295133694	5.8069567873848	8.28740775006829	0.000145056314848141	0.000833821099026902	1.71385956058834	3.79938378281261
OSBP2	-1.13320884440088	1.56879585476904	-8.68641089232788	0.000145306481950799	0.000834577378523384	1.87188719481199	-3.79895668531856
FAM168A	0.651906497418032	6.27426047633236	8.25247407245546	0.000145314351859883	0.000834577378523384	1.75402314935653	3.79894326066234
RPH3AL	-1.20161938942786	1.45645453146076	-9.20071213605528	0.000145489900306322	0.00083472512585505	2.22081556382503	-3.79864398425984
LINC00920	1.16020704139715	1.86753393130831	10.0860818245918	0.000145553281837282	0.00083472512585505	5.91686540737861	3.7985360144588
USP45	0.818484598653998	3.17717852217087	9.04600589773946	0.000145585577280737	0.00083472512585505	2.17876940349889	3.79848101652079
INTS14	-0.490526203128741	4.40138935483535	-8.30608940221665	0.000145613197651283	0.00083472512585505	1.64627181508905	-3.79843398917129
HK3	-2.48724062808627	7.23223783629064	-8.26072938987113	0.000145656308898635	0.00083472512585505	1.65572072229314	-3.79836060333117
RDH10	0.735172088157748	4.856905023253	8.41544898410881	0.000145820260809647	0.000835194346652971	2.45313938623321	3.7980817039278
RMND5A	0.699284121170628	6.38492394544855	8.24602352505457	0.000145864749889006	0.000835194346652971	1.81134756910697	3.79800607426937
SPCS1	0.439177684568922	6.18889653618671	8.24438995807274	0.00014593465726611	0.000835232266521299	2.07326547683095	3.79788727838945
DHFR	-1.87957766387621	3.41914307096072	-9.81616001140716	0.000146273516453623	0.000836714162320136	2.62893220091723	-3.797312202262
YWHAQ	0.531359092316123	8.20811555807183	8.23911526398095	0.000146320373286473	0.000836714162320136	1.54992967849916	3.79723278052469
STMP1	0.569901262762409	5.92310434977201	8.25180941400904	0.000146507076508336	0.000837341399018237	2.05832776426811	3.79691655857227
FUT10	0.679973981446829	3.66285612707039	8.70184536469399	0.000146645165226578	0.000837341399018237	4.53107587666706	3.79668291972458
CEP57L1	1.0025831762771	3.68264162955909	9.10566357190694	0.000146706948501798	0.000837341399018237	2.45801276860265	3.79657845274342
LINC01588	1.54478903969612	0.110872022970659	10.5240501730738	0.000146730815689692	0.000837341399018237	3.32117071423608	3.79653810771868
KDM7A	-0.744081625505378	4.84481018957577	-8.33279422304642	0.000146747284128594	0.000837341399018237	1.6244468493854	-3.7965102731203
DIMT1	-0.459991444155843	3.66887916666224	-8.33072767113207	0.000146939336902988	0.000837940434668389	1.61188701760715	-3.79618588665874
TRAF4	0.962590692787454	3.29146380260643	9.25568539471325	0.000146979247329696	0.000837940434668389	3.36815181637653	3.79611852611319
CCNA2	-2.16968445970517	1.87896241247593	-10.9628159400674	0.000147210501067291	0.000838896456427508	3.30454115068933	-3.79572855631605
SSC5D	-1.03679016358645	0.191121203310201	-9.02553376023704	0.000147458266669399	0.000839945707165617	2.10247309474413	-3.79531138163214
EMC3	0.549610344582705	6.28536268038227	8.22803877500127	0.000147982475623977	0.000842568038518224	1.55078336042613	3.79443091719807
RPUSD4	-0.588653275052265	3.54838885883149	-8.35661981729028	0.000148101758777958	0.00084288357583074	1.73859048870526	-3.79423097869501
NT5DC2	1.16373008163011	5.67339670988254	8.31315284425714	0.000148189902447334	0.000843021695043067	1.95395955113824	3.79408333256282
PRPF38B	0.593678300559268	5.51250532874374	8.2627747750273	0.000148437438247785	0.000844066053422775	1.73802945255438	3.79366913641896
GRINA	-0.74764199882547	8.41193455476027	-8.21629737571204	0.00014855143989452	0.000844350518401325	1.67471624809021	-3.79347859867785
CA11	1.59218034868235	2.44572024313289	11.3094559264205	0.000148709542089752	0.000844885293370877	4.52006105523735	3.793214580795
POGLUT2	2.07094812899353	1.92078374027893	13.1437596230565	0.000149126141668085	0.000846686662846537	6.27025568739338	3.7925201567707
CNPY4	1.07843647928766	3.13771488934726	9.53181765310185	0.000149162753890126	0.000846686662846537	5.38431364743096	3.7924592157086
TNFSF12	-1.55739105859472	5.12369627990118	-8.45083221467052	0.00014921906181096	0.000846686662846537	2.64475469166119	-3.79236551862489
DVL2	0.803133860742809	4.45755456167314	8.54452853341206	0.000149418469466772	0.000847268722298988	1.77900569508346	3.79203396925995
MTPN	0.483840623379713	8.49300888095432	8.20828430246944	0.000149450036786789	0.000847268722298988	1.5529263311556	3.79198152138327
ZNF517	0.522993155974345	1.86018518538684	8.7617022449678	0.000149903133704609	0.000849472545570387	1.9268766093143	3.79122986545641
F8A1	-0.674062023286329	3.80571326002102	-8.22569932844536	0.000150090617076722	0.000850169941707545	1.5332941024841	-3.79091946919432
ISM1	-2.12468362297431	2.44967240772182	-11.7464904866555	0.000150252724774791	0.000850723063739894	3.86106528267563	-3.79065137885348
MIX23	-0.607269407369647	2.43227951898097	-8.36758491808356	0.000150452982830626	0.000851384514307072	1.72169607382586	-3.79032057196335
MAZ	-0.621108909506123	7.05265125220591	-8.19638396182012	0.000150498565834096	0.000851384514307072	1.54621427398931	-3.7902453311802
POLB	1.18721527637468	3.69307853081344	9.3199703975173	0.000150644990661058	0.000851837762195449	2.87540625021137	3.79000378267807
TRIM52-AS1	0.765918612592195	1.88945043820906	9.13967008340505	0.000150727370474359	0.000851837762195449	2.2356995800824	3.78986798264163
C1orf74	1.2106592429313	2.09631061888882	9.98223085450643	0.000150772314933215	0.000851837762195449	3.30521731076119	3.78979392284159
ENSG00000267248	1.37547480936951	0.259138532710648	10.2151319190104	0.000150991838664315	0.000852713002435444	3.2246657195903	3.78943248847513
C5AR2	1.07154051392264	4.28359973951103	8.75687977643548	0.000151066288627994	0.000852768553170344	2.01105583391052	3.78931002282383
GTF2I	-0.813273159687922	7.47841862606028	-8.18969892862818	0.000151358790594934	0.000853823036962608	1.8951071902512	-3.78882942441064
CBARP	1.43199453563909	1.59396925006441	10.9269120809353	0.000151419654786209	0.000853823036962608	4.33793601306382	3.78872953076838
CCNB1	-1.24790751101961	3.10109211855186	-8.84961720882259	0.000151447168474728	0.000853823036962608	2.02452884046361	-3.78868438620201
VARS2	-0.74132732778537	3.94483512580024	-8.36580788068313	0.000151622601331817	0.000853836070454418	1.67992418280404	-3.78839671672504
CRLS1	0.522573113523448	4.70919838571333	8.32966884845128	0.000151691909425982	0.000853836070454418	1.61885990055276	3.78828315375364
RASGRP1	-0.998241403465955	4.32795397305089	-8.39860150303724	0.000151721622291932	0.000853836070454418	1.69703365854717	-3.7882344834696
ULK4	0.687911234874284	2.02623321048394	9.00103667925255	0.000151762591391934	0.000853836070454418	2.09795518138927	3.78816738995654
NOL6	-0.915364936512498	5.31490764260334	-8.23673402509341	0.000151772952059863	0.000853836070454418	3.29775517817465	-3.78815042539191
BMAL2	-0.560445642287225	4.80388681146005	-8.22376063420435	0.000152396126638175	0.000856625359559977	1.54064291069715	-3.78713203842524
VPS53	-0.492009525455626	5.7591996231631	-8.18442063799145	0.000152398571317383	0.000856625359559977	1.50299246876999	-3.78712805107476
KIAA1958	1.03457403856708	3.48823962644563	9.18513485663189	0.000152660788165862	0.000857533267617849	2.6714273158835	3.78670071614955
NNT-AS1	0.518125906858277	3.5628800821452	8.54276117394564	0.000152690042347473	0.000857533267617849	2.25660781559382	3.78665308344629
GPRASP3	1.06447413496188	1.23430810794539	9.5188962330266	0.00015283654056889	0.000857990924044328	2.42693171681668	3.78641467896158
LUC7L	-0.571409065986749	3.83341596985379	-8.30049936315521	0.000153012769879016	0.000858253232519715	1.59088225794577	-3.78612817632598
PRKD2	1.06809121849558	4.44881706797657	8.65920918044952	0.000153113335698921	0.000858253232519715	4.4847898569066	3.78596482184932
PAK6	-1.29290536161646	0.691552350325785	-9.11165741709861	0.000153120305399916	0.000858253232519715	2.28201911696988	-3.78595350433132
FBXO48	1.54180271521187	2.43447955247033	10.7890739022034	0.000153175868090763	0.000858253232519715	3.6189362408206	3.78586329803503
ENSG00000278834	0.715153521092358	2.22796267466336	8.90909691899932	0.000153208411563604	0.000858253232519715	4.75053766970026	3.78581047785239
ATF3	0.76353420707383	8.24275969234302	8.17252685823561	0.000153341070939521	0.000858631927984641	1.4956667622937	3.78559527223379
TRIM2	0.626971405479111	3.98100689044516	8.48157133699005	0.000153459203354276	0.000858862992282323	1.72174077911047	3.78540378032819
ELP2	0.528095350282478	5.55063992117273	8.20098439494085	0.000153512486649038	0.000858862992282323	1.52075373586558	3.78531745384427
CCZ1	-0.590769357149264	4.24994739493721	-8.26199429811635	0.000153761808445656	0.00085989336773973	1.56745940745284	-3.78491389160304
PHF21A	0.474231117668997	5.30467914635071	8.2172740509566	0.00015388770255031	0.000860155148557783	1.54832054286426	3.78471034834414
ENSG00000258744	0.827591048385734	1.44889421572119	9.29919766343042	0.000153952253895365	0.000860155148557783	2.28459562036302	3.78460604370368
PARD6B	1.08571313593665	1.29466946230768	9.61548022668588	0.000154004138205943	0.000860155148557783	2.5686959541529	3.78452223680066
ECHDC3	1.01931639255399	0.94883115564784	9.37656257293369	0.000154089705635771	0.00086026900802915	2.33380957720953	3.78438408077921
PDS5A	-0.459336596310821	6.6975750450305	-8.16120367499675	0.000154262909354128	0.000860871829875594	1.48539204693374	-3.78410464927367
SLC25A3	-0.705609641199054	8.04077210788651	-8.1591736019556	0.000154593469082695	0.000862351904037791	1.812959353124	-3.78357217220111
TUBGCP5	-0.675105696201044	3.87536364608962	-8.24431770262903	0.000155000971717668	0.000863427949781156	4.02739718730574	-3.78291722576147
IFITM3	-1.20610312125036	4.41510671878724	-8.49507054232447	0.000155050902094122	0.000863427949781156	1.73629959233324	-3.78283708813988
C20orf96	1.15746132129499	2.30020862709589	9.81553303344922	0.000155052962141192	0.000863427949781156	5.65882628570784	3.78283378231222
HS3ST3A1	1.8924478183257	0.719868964377821	12.5707919103139	0.000155186200810284	0.000863427949781156	4.14291132584049	3.78262005743915
PTS	-0.989727032477993	2.41508717953366	-8.67255478014932	0.000155216330365769	0.000863427949781156	2.31620518535448	-3.78257175130469
LINC00205	1.44844080827313	2.90418507064353	9.97509470774933	0.000155227217562591	0.000863427949781156	2.73632847498921	3.78255429824303
YWHAH	-0.870256376642838	6.87504694068292	-8.15235066179271	0.000155244319202204	0.000863427949781156	1.51154211708441	-3.78252688525052
SGMS1-AS1	1.35657743647304	3.1679340488353	9.97764860312605	0.000155719676800519	0.000865706947941553	5.81272739446176	3.78176604831356
SLCO3A1	-0.628148572857422	3.92580491804796	-8.26704526472917	0.000155969547819444	0.000866730986156221	1.56569958104039	-3.78136699161108
CNNM2	1.03232781280289	3.64369177738714	9.03654834655931	0.00015615113694274	0.000867374875997596	2.49445461975413	3.78107736192198
ADGRL1	3.59274066067725	3.40375141552622	8.17833615154511	0.000156289598542521	0.000867778763804875	2.76978605286758	3.78085673238718
GLE1	-0.54086459108627	5.33099789326581	-8.16299047751831	0.000156552754417534	0.000868874370396391	1.7239069530617	-3.78043791725477
HECTD1	-0.625154636949682	7.19725737797724	-8.13875456900307	0.000156761613820913	0.000869667834892146	1.47029997819219	-3.78010598684333
PUM3	-0.499470197183154	3.95107666967073	-8.2324435894483	0.000156873309371061	0.000869776694534548	1.54105646244512	-3.77992864514358
SLAMF6	2.00640808451202	3.47387227340195	11.6195903229996	0.00015691304058848	0.000869776694534548	7.24765311789849	3.77986559159166
PSAP	0.574195837705465	12.6939540862108	8.13621560577506	0.000157015160346474	0.000869791845425364	1.53409131232604	3.7797035961706
BIRC5	-2.74499450834112	0.530833324329165	-8.37596879957216	0.000157047580515884	0.000869791845425364	1.77952060214543	-3.77965218788809
SIDT2	0.786340106774494	5.76807556600295	8.18027073312144	0.000157324105297021	0.000870957861455573	1.65051412553684	3.77921411124698
YIF1B	0.517839231139603	5.69478990919013	8.15380577882411	0.000157440564215959	0.000871237134810161	3.92085264205563	3.77902983129575
HABP4	1.23204968908549	4.04291824900197	9.05931463713323	0.000157744363602322	0.000872552435382836	2.76639993263965	3.77854971440814
ZNF444	0.652628248723389	3.64075488862338	8.62346387250492	0.000158375461138464	0.000875417905706249	1.98603600999053	3.77755511904639
SCRIB	-0.502116085170041	5.26542681102577	-8.15011789104461	0.000158397793611073	0.000875417905706249	1.49615282296434	-3.77751999194842
COA6	-0.815761671039244	3.61367476325605	-8.37454564212399	0.000158490605111467	0.000875417905706249	1.67809919182379	-3.77737405719428
DHX37	-0.828096798631307	4.28336434044991	-8.27435675039155	0.000158527715914376	0.000875417905706249	2.38574281068185	-3.77731572749411
RAB4B	-0.497835989579081	4.56050874993682	-8.1404718864337	0.000158780842836338	0.000876449001988287	3.90961981401397	-3.77691821223578
TNFAIP8L1	1.0924988574486	6.16949691494831	8.13484954356851	0.000159789226381992	0.000881646408774888	1.66910315789979	3.77534052531167
KRT18	1.21937070164551	2.75623220656046	9.44673112804498	0.000159894865190884	0.000881860606263808	2.38492732609241	3.77517578852851
PCBP4	1.63211283406306	1.88914242343442	11.47632514999	0.000160147281235592	0.000882883800228633	4.70616910363207	3.77478257664907
DLEU7	2.13337194019132	1.06738156353615	13.361329829663	0.000160334043807987	0.000883544346629568	8.53511855863383	3.77449201448962
C6orf89	0.503489995457783	6.87383295075244	8.10543447378084	0.000160517275203445	0.000884068640573661	1.54844672310037	3.77420725542868
MINDY2	0.715948301999455	5.3358048519759	8.18666396687941	0.000160615552396043	0.000884068640573661	1.53142121304642	3.77405464930217
PLXND1	-0.596691482536578	9.01280090614788	-8.10423529048377	0.00016063014093769	0.000884068640573661	1.59481510282072	-3.77403200351155
AP1G2	-0.811887746552972	4.22741564682328	-8.26255460208371	0.000160720546263248	0.000884197486278592	1.79202075864173	-3.77389171048409
MRPL54	-1.5516761266967	3.90676972877219	-9.00666578908328	0.000161014967067895	0.0008854481397342	2.84483384449084	-3.77343533577435
TRAPPC6A	0.977097831561069	3.79183557014433	8.88796981392951	0.000161149435722313	0.000885818514228691	2.68146799061593	3.77322716026421
FNDC3A	0.46306587233293	7.19209749140579	8.09975984734951	0.000161230652731771	0.00088589598449372	1.43926928881742	3.77310150460455
ENSG00000256020	-1.10401955936194	-0.817533039567226	-8.63302151303632	0.000161425735221731	0.000886598773806243	1.83123904267414	-3.77279992407873
STK26	1.99966139935341	3.29440640335852	11.4801924732499	0.000161578640298027	0.00088684407498893	3.57216261859989	3.77256378580367
SANBR	-0.712527534461484	3.81809173472784	-8.27360088486962	0.000161665519926608	0.00088684407498893	1.61576356111461	-3.77242970729739
DUSP16	-0.85497115608979	4.91124549339621	-8.19425743520429	0.000161671983969038	0.00088684407498893	1.96701227801721	-3.77241973426094
CIP2A	-0.91661412041843	2.80099865213611	-8.4178400709786	0.000161986644201643	0.000887772473617805	1.70305831295013	-3.7719347143809
LYAR	-0.662580577115674	3.10705233145046	-8.27096361579391	0.000161996402853162	0.000887772473617805	1.58862000731353	-3.77191968649248
KLHL26	0.487439629822905	2.99977399325829	8.4609764906128	0.000162043028409251	0.000887772473617805	3.88029509017376	3.77184789696958
HACE1	0.888967211685182	3.8945793362533	8.68555225547215	0.000162142114628309	0.000887946733968638	3.07796761242074	3.77169539811088
SQSTM1	-0.743336809360569	9.11514881078726	-8.08997067867779	0.000162288822783026	0.000888233669139617	1.43528267585619	-3.77146976756553
EXOC6B	0.996686653175097	4.76917916375145	8.38999292448242	0.000162329111226304	0.000888233669139617	2.25428789691469	3.77140783934034
ZNF92	-1.08299426193507	2.48088018945388	-8.69299941877784	0.000162439707581211	0.000888462409956649	1.93950329759888	-3.771237913636
WIPI1	0.872289581235846	5.88188275756439	8.13192743582972	0.000162505550661869	0.000888462409956649	1.61702031043552	3.77113680076223
VPS18	-0.424842436155348	6.12309584873665	-8.08444514609619	0.000162902918934845	0.000890055483840704	3.84554242640863	-3.77052739354357
WDR54	3.60224465008708	1.26117074543801	7.68925435799337	0.000162931811559262	0.000890055483840704	2.72823234183669	3.77048313814328
FBXW7	0.556062695607179	4.35521283010788	8.3041386153188	0.000163046195947311	0.000890311830414814	1.71874050948563	3.77030800578119
FRMD4A	-1.00928398398785	6.2865436425726	-8.08641611668994	0.000163313950479914	0.00089140509447225	1.81791147365398	-3.76989850210042
RHNO1	-0.56461683267275	4.55079965896347	-8.13850231001799	0.000163691511217365	0.000893096554380644	1.545073417976	-3.76932213296617
PHETA2	-1.31099393112319	0.411061987065514	-9.24999524530459	0.000163783966338514	0.0008932317304693	2.25303170874581	-3.76918118532986
SSU72	-0.462935905846274	6.21947184303266	-8.07609520401446	0.000163946428591109	0.000893685511995	1.42378865675936	-3.76893369321724
CCZ1B	-0.620215277920762	5.40691866509446	-8.1003234068944	0.00016400259964024	0.000893685511995	1.46561208754511	-3.76884817691784
WDR31	1.86053689942243	1.62593745346591	12.6332705786987	0.000164138685987915	0.000894057935480189	4.6928715410147	3.76864110964359
TNKS	0.703665056269592	5.02673806141895	8.19409779517104	0.000164423166410763	0.00089471048248367	1.92563430774655	3.76820876905752
GNPNAT1	-0.47465894590871	4.71063074001339	-8.1085267097635	0.000164441552128662	0.00089471048248367	1.44520473620479	-3.76818085148585
CEP70	2.03754859205731	1.27102477387888	12.8911100611484	0.000164461860168615	0.00089471048248367	4.49353291490161	3.76815001840059
IDH1	0.547825642860497	9.1787465659004	8.0700879779358	0.000164676274719655	0.000895507817779157	1.42563189244349	3.76782469763192
ZNF674-AS1	1.16829107687345	0.473981844304738	9.5725541604336	0.000164995438397381	0.000896873886313274	3.7608443646048	3.76734118346289
RPL18	0.480121172238517	7.6905629365453	8.06728764314959	0.00016507971177394	0.000896962550840864	1.41798375014629	3.76721366111201
PRMT2	-0.701073061076678	5.81932174933261	-8.0714351648689	0.000165261390732221	0.000897580178964549	1.42927088895115	-3.76693895299323
RASA4B	-0.802186133108269	4.796475407308	-8.14915687366987	0.000165807157194174	0.0009001739451455	1.47772384080895	-3.76611543087859
RABL3	-0.954256664188871	4.52360496894496	-8.21759954628157	0.000165918141134632	0.000900406096502826	2.16790169786296	-3.76594827621225
LINC01160	1.31898484892822	2.004235096225	9.94719094845779	0.000166126610833069	0.00090116687619188	2.75610201985661	3.76563458087207
TPT1-AS1	1.25341820298389	2.07584626552541	9.93767311327184	0.000166302174689428	0.000901748603759683	2.80472373803333	3.76537068782121
HOXB7	-0.586749178684079	1.0206714859794	-8.09431898715384	0.000166835816178579	0.00090426876365137	1.43417427401664	-3.76457016813182
C9orf40	-0.776714149289407	2.67326739110756	-8.33253527547633	0.00016702775002792	0.00090426876365137	1.644078134577	-3.76428283558339
SARDH	-1.13067809044542	3.22179043013072	-8.57248598588756	0.000167107454283281	0.00090426876365137	1.99674610793482	-3.76416360643345
PSEN2	-0.592509235844027	6.39909138304184	-8.04808769959885	0.000167144960395783	0.00090426876365137	1.40144610234084	-3.76410751975854
SMKR1	1.87711681245867	1.94098938023136	12.7124165551147	0.000167194141286478	0.00090426876365137	4.15726599661126	3.76403399254817
HNRNPH1	-0.787101311426309	6.86750108293677	-8.04655084713873	0.000167262808716607	0.00090426876365137	1.58903858716706	-3.76393136628546
SCPEP1	0.552835774518519	8.1423500612436	8.04894610704535	0.000167279839774839	0.00090426876365137	1.42025268339319	3.7639059188116
LINC02701	-2.22054604556939	-0.204417643661439	-10.6410427591894	0.00016737528333992	0.00090426876365137	3.19609945719106	-3.76376335399083
C1orf43	-0.470224918060793	7.14165291234858	-8.0451393873498	0.000167431512003882	0.00090426876365137	3.80037287335372	-3.76367940057811
ARMC2	1.25302146927989	1.57935091433385	10.0639051019406	0.00016745210322503	0.00090426876365137	2.87632493594564	3.76364866304845
NR1H3	-1.58703683217728	7.03882337502063	-8.05713420724833	0.00016753390984664	0.000904340508039247	1.43073717245044	-3.76352658139034
SECISBP2	-0.632025331008231	4.00846378762137	-8.14425598060455	0.0001677485779399	0.000905129080805722	2.14000395009129	-3.76320649435326
DLAT	-0.542188290519566	5.75855449541934	-8.05069971930775	0.000167841200782044	0.000905258752726366	1.64788130250844	-3.76306850538092
RASL11A	-1.67013266853692	0.13486120530093	-9.88080598423193	0.000167988609809172	0.000905588925166209	2.67338572876197	-3.76284904392067
MYG1	0.477198286313485	4.305318678678	8.23279951788492	0.00016803964825974	0.000905588925166209	1.62456232773438	3.76277310047447
TIMP3	1.76885044131625	11.5466742355812	8.04275927319976	0.000168226014508005	0.000905743386777846	1.39959044000741	3.76249597810269
ACACA	-1.01797378820242	4.01591527108407	-8.35437631980291	0.000168246915570314	0.000905743386777846	2.81375951292035	-3.76246491671117
UQCR10	-0.482818853802835	6.04641912614726	-8.04009066950682	0.000168492489961391	0.000905743386777846	1.40634671506397	-3.76210023643511
PDE3A	2.49504279445266	0.555672339892399	7.9294653739936	0.000168571875583847	0.000905743386777846	1.47714621654952	3.76198245497387
EXO5	-0.823324090252507	2.48578710035891	-8.34762446260345	0.000168581074961369	0.000905743386777846	1.6740830329692	-3.76196880957721
CALHM6	1.04506294474547	2.64042989164553	9.39324273374071	0.000168594846040881	0.000905743386777846	2.34941918734555	3.76194838430391
CIZ1	-0.601033672772464	5.93212554795498	-8.04120094091996	0.000168611895591142	0.000905743386777846	1.71044289967794	-3.76192309857503
TNFAIP1	0.664853263192315	5.0131326246497	8.16205273377526	0.000168617328482586	0.000905743386777846	1.60199692590163	3.76191504170534
KIF5B	-0.539176971814096	7.61044485528457	-8.03476022578044	0.000168760709835695	0.00090614477152624	1.43871982582202	-3.76170249823252
DPEP2	-0.912368867344751	3.71772615439582	-8.26988230288993	0.000169226726907787	0.000908240133075784	1.57350746503182	-3.76101286226068
TOM1L2	0.887057908101534	4.54058142489899	8.36350104226436	0.000169288583676802	0.000908240133075784	1.68589324910722	3.76092145777143
CTNS	0.717350588158451	7.24125395689143	8.02908210990708	0.000169672392603585	0.000909929393572578	1.39660903788724	3.76035501236395
PHF14	-0.563308244378353	4.28608445264202	-8.10947483952026	0.000169864507474452	0.000910397723141299	1.55159605956151	-3.76007193161579
TSPOAP1-AS1	-1.08777895359754	1.60941233108284	-8.79940938601743	0.000169907172829341	0.000910397723141299	1.99002048346018	-3.76000910519793
GJA3	2.64468594015489	0.0640530752883527	7.97182874544357	0.000169966660844079	0.000910397723141299	1.51325982726343	3.75992153151529
MLF1	0.988113032527113	3.22569295018831	9.01922587769946	0.000170479477181135	0.000912727894897469	2.2189414825022	3.75916779597381
NRDE2	-1.16219614294424	3.49332338951347	-8.54064857488191	0.000170540005214211	0.000912727894897469	2.49106528500739	-3.75907897285232
ZNF174	0.740463421519442	3.22962341032349	8.64461218008271	0.000170698677059307	0.000912905735543083	4.46774930558012	3.75884626722897
PXDC1	-0.661322636573295	5.61552907080865	-8.03538634024298	0.000170711574126408	0.000912905735543083	1.63266604207861	-3.75882736153583
RPUSD1	-0.613733297162573	4.06254914906795	-8.13985250819529	0.000170864319828942	0.000913126706161105	1.46898323195256	-3.75860355512109
ALG14	-1.02433907941266	2.15389924002518	-8.52786986562239	0.000170891268693584	0.000913126706161105	2.31828324648863	-3.75856408857361
PTRH1	0.663440372219433	2.99533499294956	8.55703770040587	0.000170993085037068	0.000913300985964882	4.37295050446517	3.75841503160323
ENSG00000272447	-0.721771525429071	0.643349135651195	-8.22556639842971	0.000171082150932703	0.000913392065969146	1.55910326867645	-3.75828470945673
HLA-DRA	-0.752885436736108	8.9456488342165	-8.01501418191551	0.000171186544430284	0.000913392065969146	1.37475529117012	-3.75813204101131
RPGRIP1L	1.29536340408069	1.57943195152714	10.0153425395814	0.000171217758085139	0.000913392065969146	5.84438055658041	3.7580864101531
PPP2R1A	-0.704794963897197	7.45292002194146	-8.01137676174397	0.00017160530230552	0.000915089608011417	2.71609200779988	-3.75752051473403
LRMDA	-0.776956381304502	3.50020775234366	-8.23680263323693	0.000171708389240431	0.000915269515830049	1.55895466637726	-3.75737018869822
PGAP2	0.549745130342735	3.60917053336978	8.39762821783466	0.000171826491664706	0.000915461800816044	1.71119211651327	3.75719807069215
LIG1	-0.915564984781661	4.28760491290166	-8.20786283978014	0.000171883190060779	0.000915461800816044	1.79038716729865	-3.75711548012211
PNPLA3	-0.803167518585207	2.07181794326542	-8.32953852719125	0.000172009647659001	0.000915765764341868	1.62084672818906	-3.75693136603282
OSBPL9	0.582696504672959	6.65499879794404	8.00690316994745	0.000172107522780297	0.000915917373247725	2.0172730434391	3.75678895355983
SYPL1	-0.693210545691977	5.47814193469821	-8.04652210518412	0.000172177908773281	0.000915922627968464	1.43244416924841	-3.75668658601847
PARVG	-1.61996858562311	6.11201591418716	-8.03129261851028	0.000172427766651563	0.000916882217674186	2.20620991890371	-3.75632351684679
REPS2	0.950794367543931	3.94438918525182	8.53879925715716	0.000172649612358198	0.000917692140114174	1.76477283816224	3.75600156671534
SEMA4F	1.04202561530927	2.65379489174932	9.21115077040036	0.000173011187728871	0.000919185750814255	2.22876423361716	3.75547766899427
FANCD2	-1.30756193412663	2.65784510528372	-8.7282040283783	0.000173116250167562	0.000919185750814255	1.95489740873968	-3.75532563385547
RAB4A-AS1	1.69931427049828	2.17824599324012	11.3258000821879	0.000173139549668453	0.000919185750814255	6.12500515399334	3.75529192906309
ERI1	0.896051872471194	4.91097660353488	8.20017513014172	0.000173332411072554	0.000919839630613417	2.70963327181657	3.75501310163435
ACADM	-1.02919033591689	6.23334687945406	-7.99998063502983	0.000173567015712634	0.000920714418559223	3.74825825706279	-3.75467431742056
QRSL1	-0.520229915345277	4.10858321150725	-8.08233718832825	0.000173904626804723	0.000922134698500897	1.42947413805095	-3.75418754029917
GTSE1	-3.02541371611372	-0.0118421695149969	-8.07375327497284	0.000174016015211649	0.000922354766571624	1.59314333073531	-3.75402713234866
DHX38	-0.469935916563999	5.90262159934307	-7.99501606902627	0.000174128293884533	0.000922368777292404	1.77671002060918	-3.75386554004184
GDAP1	0.661451263757052	3.57932824918866	8.34564019102714	0.000174208048339522	0.000922368777292404	1.62178785235982	3.75375081634653
BBS9	1.12071202140222	3.11443182564476	9.20804092617611	0.000174228319577963	0.000922368777292404	2.68840051284826	3.75372166482783
SRSF4	-0.562702413191086	5.81679354024783	-7.99271960631888	0.000174431005464261	0.000923071535732685	3.38388861109074	-3.75343036301243
VAMP3	-0.479394695608813	6.99129562151127	-7.98512244146301	0.000174763857639455	0.000924391237228127	1.37275968474389	-3.75295267505452
TIPARP	1.16756075737875	5.69907979148995	8.07666785444113	0.000174820467352736	0.000924391237228127	1.69004814791893	3.75287151759157
SF3B6	0.53864118604666	5.46505483689398	8.01791472673735	0.000175310274142796	0.000926609931172057	3.76897090403445	3.75217034540716
SETDB1	-0.577814633105063	5.100163785127	-8.00970239709753	0.000175744142788727	0.000928531303653172	1.60048856683067	-3.75155078726608
GAS2L1	-0.747482106493533	4.88927380470305	-8.02784796004072	0.000176597178975835	0.000931330148401006	2.6177524583964	-3.75033684671592
CHFR	-0.934135736272102	5.55009854627021	-8.00216004519925	0.000176598950983533	0.000931330148401006	3.75077015906378	-3.75033433074751
ZMYND15	-0.828250354552123	4.06332586532166	-8.12483656494723	0.000176652278136004	0.000931330148401006	1.4620079851122	-3.75025862579837
BAZ2B	-1.24498208731613	4.93929556641904	-8.15203070163832	0.000176656083282128	0.000931330148401006	2.69727284387535	-3.75025322471142
ZBTB8A	-0.694868956778091	1.10000072615063	-8.29793608010503	0.000176678975355366	0.000931330148401006	1.58650875641596	-3.7502207336351
PARP12	-0.733529123814818	6.47722125413325	-7.97004397282498	0.000176697279254138	0.000931330148401006	1.48070842246633	-3.75019475747429
ATG2B	0.719063914568717	5.18890265615254	8.09226451247572	0.000177021793129002	0.000932668114058513	1.43932613778827	3.74973463998324
PELP1	0.581394398575508	5.18603685682132	8.05621808180971	0.000177371168173555	0.000934135944754422	1.40928255087223	3.74924015845769
E2F8	-2.88740401768644	-1.13874473504185	-12.6268192332727	0.000177729540894166	0.000935216346296395	4.10608650660081	-3.74873389289582
NICN1	0.62968754224162	4.41600763133607	8.19037933846542	0.000177761337329131	0.000935216346296395	2.29475185436907	3.74868902111795
SLC43A3	-1.16206075270002	6.81821484968564	-7.9608512550856	0.000177829260952548	0.000935216346296395	1.90383038932082	-3.74859319119073
ATXN1L	0.581392711698384	6.23170469045147	7.96608729598727	0.000177929753456997	0.000935216346296395	1.39961778490525	3.74845147462527
PPP3R1	0.659232957194041	7.06741024604333	7.96099403229791	0.00017793061414989	0.000935216346296395	2.56326257728711	3.74845026118381
FADS1	-0.80037715001526	6.36151054108934	-7.9602576699323	0.000178087457596295	0.000935668099265886	1.40243310563358	-3.74822922871242
TLK1	-0.646018051793428	5.52640811061067	-7.97763896098471	0.00017822586018506	0.00093602264334358	1.50881742993733	-3.74803433609439
BIN3	0.659415572328988	4.44914969249363	8.19327291943819	0.000178451475529878	0.000936834754989391	1.70871000050393	3.74771693906419
TUBA1B	-1.71256244022614	9.32669164860014	-7.95836069765162	0.000178722298510771	0.000937883457552747	2.09996787619589	-3.74733644158864
HDAC2-AS2	-2.86182728185318	-0.903878522669799	-12.3651661267124	0.000179164497977493	0.000938805550560331	7.80974504928017	-3.74671632947253
ULBP2	1.48855193389118	1.33936214691487	10.3640978772198	0.000179184214852036	0.000938805550560331	2.94751430188125	3.74668871332078
FOXO4	0.695750925579616	4.53125645432653	8.17944807303001	0.000179231602957284	0.000938805550560331	1.7540662270555	3.74662235154905
RSBN1	0.61960655335666	4.16314924910601	8.21956971010988	0.000179261418580186	0.000938805550560331	1.54975324654513	3.74658060653966
CMTM3	-1.38589228771084	7.35496989436831	-7.95218995795726	0.000179308686983453	0.000938805550560331	2.34598530998472	-3.74651443917853
ZFAND2B	-0.880430714325094	3.18336697174159	-8.23796246666373	0.00017932480625569	0.000938805550560331	4.01959635127797	-3.74649187881313
PCF11	-0.447684258776041	5.50989854593354	-7.95729743469006	0.000179682941218729	0.00094030747748009	1.69542225281451	-3.74599112802646
ANGEL2	-0.492036171056304	3.721330011273	-8.04196785454387	0.000179921263365754	0.000941181464090851	1.40258393427983	-3.74565842144911
URB1	-0.962361551959838	3.76790034285001	-8.25950667130684	0.00018008184110006	0.000941648232503406	1.65292004521646	-3.74543448253502
NMRK1	1.65834712244484	4.26007966835845	9.21791937620369	0.000180174161360409	0.000941658702227326	2.57254418683814	3.74530581929208
RNF103	0.680769784278267	5.4904280667266	7.99917699502592	0.000180226540523278	0.000941658702227326	1.60135947660074	3.74523284799898
UBA2	-0.504628512992748	6.10212428876109	-7.94258481471427	0.000180601168815384	0.000943242669578726	1.51822292150692	-3.74471152043295
ENTR1	-0.881620137617785	4.03888469209716	-8.14588784187597	0.000180939485181042	0.000944635809105774	2.11796106255345	-3.74424159700882
SLAMF9	0.766086598022245	0.158784868568775	8.59158743251631	0.000181084587448402	0.000944972914860522	1.8001489772289	3.74404030219621
PWWP2A	-0.676289478466749	4.17167681618651	-8.04445502529332	0.000181147255235424	0.000944972914860522	1.72458928460516	-3.74395341246517
NADK	-0.763061591672264	6.84989490485597	-7.93041480087175	0.000181740230389361	0.00094769164783832	3.66751724742052	-3.74313264043052
IMPA2	0.891107141083072	4.76121373615427	8.17936518211695	0.000182157897216766	0.000949494442127519	1.56794861011353	3.74255603292105
TYW1B	0.997191334060488	1.34951412438251	9.16693998289334	0.000182436123968762	0.000950232574360299	2.19487926164535	3.7421726179791
CA12	2.1499588663783	0.872572874843614	12.5417281596237	0.000182527353694718	0.000950232574360299	4.12350986077061	3.74204701703198
HIBADH	0.632876310304154	6.18300527718317	7.9396591559448	0.00018254712397488	0.000950232574360299	1.33285847653837	3.74201980598832
LINC01504	1.35067609362367	2.07703745465719	10.0229564630581	0.000182587498755699	0.000950232574360299	2.93037517282513	3.74196424431788
ZSCAN16	0.4880767132409	1.10186645088038	8.47438678381823	0.000182873776460447	0.00095134730064051	1.71464816895819	3.74157061483283
MRPL35	-0.577836245687669	4.96944327354624	-7.96225775562637	0.000183042954532085	0.000951852211944229	1.36534541731768	-3.74133826862076
PNISR	-0.479757795776986	5.2760561204073	-7.93769918692382	0.000183303003604271	0.000952829082933901	1.31554113131949	-3.74098151513563
ZFP1	-1.15102641988418	1.85159860275853	-8.59310084540239	0.000183479895243575	0.000953069148026064	2.31831589398303	-3.74073911463309
COQ2	-0.98496458460083	3.32467851052329	-8.30627977622424	0.000183531986967373	0.000953069148026064	2.07894786734663	-3.74066777348429
PLPBP	-0.495552102097451	5.28077264178319	-7.93471209167093	0.000183565826207172	0.000953069148026064	1.62543177790833	-3.74062143984818
OSBPL7	0.636475174234906	2.85939542133821	8.5129099133689	0.000183694778396444	0.000953363619849103	1.74534812008165	3.74044494846495
E2F2	-2.49773939653106	-0.016658568627491	-11.2271741833543	0.000184612039439705	0.000957585411765684	3.42064916437236	-3.73919288268678
DPH5	0.835595329208121	3.41975375508638	8.62736009432196	0.000184653346942239	0.000957585411765684	2.06388610397295	3.73913663545863
SELENOH	-0.89225936502539	5.63334058014336	-7.93833742757006	0.000184833973150656	0.000957829897837947	1.65529173998046	-3.73889082085213
SLC25A4	-0.78216220307397	3.7714609663753	-8.11434450621299	0.000184845639475167	0.000957829897837947	1.50940782048626	-3.73887495188995
TM6SF1	-1.52527197120004	5.32371650529119	-8.05752202164826	0.000184967993758782	0.000957921794422734	3.81441995150559	-3.73870857780287
PSMA7	-0.565969583124484	6.82359493749524	-7.90566827353027	0.000185008535685979	0.000957921794422734	3.63865983325915	-3.73865347279194
POTEE	-1.38827836354083	1.70796901684386	-8.87234542470481	0.000185252505050593	0.000958808847708913	2.06990734783923	-3.73832210657689
KCNMA1	-0.923783001475002	5.85725497043755	-7.92009290959731	0.000185871477762128	0.000961635344376544	1.30126022784824	-3.7374832371437
RMI1	-0.516104653129286	3.43686842352199	-8.00610155855343	0.000186036407871196	0.000962111485534498	1.38034609703132	-3.73726015692086
SLC36A1	-0.58338458131376	6.91874356274756	-7.89682973888681	0.000186214240243843	0.000962653953285638	1.29684599270013	-3.73701983362223
TPCN2	-1.02800117194316	4.31687152068794	-8.10117944379948	0.000186459264173586	0.000963188564856838	3.86434870207473	-3.73668906057835
MIEN1	-0.735959191119446	4.28887263002333	-8.01915632438639	0.000186518530585435	0.000963188564856838	1.76435791863657	-3.73660911453038
ANXA11	0.481227158495459	9.75097345536098	7.89532238435987	0.000186536594315357	0.000963188564856838	1.28135901096496	3.73658475263001
CTSA	0.460796435440172	9.24078808155557	7.89367815543095	0.00018676761983521	0.000963425904403816	1.28168840269734	3.73627337224411
PGS1	0.778598126089638	4.49596641097639	8.17395164171915	0.000186825475183886	0.000963425904403816	1.61235682897619	3.73619545044364
NEPRO-AS1	-2.02071395915544	-0.827759858214163	-9.78717580062134	0.000186837071030652	0.000963425904403816	3.5017412130699	-3.7361798354416
REPIN1	-0.605882028495903	6.13200439894148	-7.89628197342652	0.000186874550331396	0.000963425904403816	1.29078033504507	-3.73612937193245
SIRT7	0.674728903500607	4.46907136059752	8.13655253417487	0.000187449529144782	0.000966012840942147	1.6038986722953	3.73535638945485
CEMIP2	0.683979283625056	6.677203853909	7.88954726543319	0.000187614525801387	0.000966123151834311	1.28215359099914	3.73513498493615
TMEM167B	-0.642436454547234	5.81970662852808	-7.90320095434546	0.000187617338850685	0.000966123151834311	1.3025897202414	-3.73513121176893
ZNF641	-1.01566766753725	4.29390989973933	-8.12998388348332	0.000187741313062351	0.000966384496800664	1.62394793230715	-3.73496497688266
HSD11B1	-1.66348187572967	3.2357218516976	-8.93667657713436	0.000187865740274121	0.00096664796886466	2.05273361105707	-3.73479823829035
ST6GALNAC2	-0.46975495268319	0.466461052244861	-7.98313709096099	0.000188048299120614	0.000967210230628943	1.34910978160185	-3.73455378822142
CARNS1	1.39920829985239	1.73717218391755	9.34388663054725	0.000188202713728999	0.000967627353251003	2.31119845247844	3.73434719793478
NID1	2.39074708638179	3.00189796309227	12.7812287547808	0.000188571583048022	0.000968933892717368	4.28917018455217	3.7338543342469
UBA7	-2.5236092853199	3.9564079191356	-10.4284966233728	0.000188603664978854	0.000968933892717368	6.21828598020749	-3.73381151091085
TMEM150B	-1.57450392890474	1.71188370618368	-9.28115296876421	0.000188952906620236	0.000970123796365229	2.83573172955239	-3.73334578151249
SGF29	-1.08052861917495	1.73785298430747	-8.39976334974578	0.000188982291290726	0.000970123796365229	4.19938948122173	-3.73330663264543
DZANK1	0.923972308609609	1.55779695606141	9.04012634027695	0.000189077111343091	0.000970129322873868	2.43965868365321	3.73318034395927
SELPLG	-0.758094827540279	5.9755696170523	-7.89063107258115	0.000189130379432828	0.000970129322873868	1.30805947145426	-3.73310942350457
ATP8A1	1.59814550489468	3.10601688865997	9.26283341380515	0.000189612752692125	0.000971760522240284	2.26222794335313	3.73246805130544
PPM1E	0.963967728221809	1.06759055821336	9.18424570482206	0.000189626894844532	0.000971760522240284	2.20404173461128	3.73244927079278
ZC3H6	-0.858576255491003	3.16727080776755	-8.15900151299234	0.000189669276048717	0.000971760522240284	1.58965514139904	-3.7323929972327
FAM76A	0.566034730317462	3.37142160515946	8.30914969230522	0.00019032700526475	0.000974613163624742	1.65785821420072	3.73152117909973
CNP	-0.530589268084243	6.02730506712863	-7.87264549656033	0.00019037374873652	0.000974613163624742	1.31284178866942	-3.73145932858423
METTL25	-0.830998864845924	2.17573874728622	-8.18587220588651	0.000190555779494255	0.000974883355241595	1.75443520636617	-3.731218603163
ODF3B	-0.896494400439798	2.82570189568923	-8.22702071707254	0.000190574257957518	0.000974883355241595	1.80749789670793	-3.7311941785209
USP35	1.73772637257899	2.73167070129211	10.8627299758721	0.000190761387934039	0.000975462533108656	5.99628453206289	3.7309469573736
NDUFS3	-0.56337930127779	5.26768086537303	-7.87869255560275	0.000191195856868214	0.000976950766041075	2.15369001448733	-3.73037384955498
OAZ1	0.587510202887963	9.61515450678171	7.86113267303589	0.000191200471941514	0.000976950766041075	2.25388635148406	3.73036776838559
CNOT1	-0.491575153160931	7.63185547952767	-7.85858063448029	0.000191503866877676	0.000978081471040029	1.2732214507555	-3.72996829460365
SV2C	2.01312393477069	-0.193309464452191	11.1603924358567	0.000191676134204578	0.000978081471040029	3.46937896487258	3.72974173846553
CACFD1	0.840922760471517	2.21592929834584	8.86260541713737	0.000191688529686543	0.000978081471040029	2.09495704685806	3.72972544401726
IFT20	0.896218877553937	3.65110619600028	8.52506595193847	0.000191718197119303	0.000978081471040029	4.33653163481563	3.72968644879235
LINC01480	1.90876275475151	1.22566788311809	13.5955188677052	0.000191847589521685	0.000978303955363254	4.37524633920498	3.72951644016387
ROR2	1.73165452654744	2.17954958062753	10.6453656398726	0.000191910057617477	0.000978303955363254	3.10089487941394	3.72943440192328
ANKRD40	-0.531921307997966	5.70437295531191	-7.86735896930601	0.000192358631022516	0.000980212051056051	1.27801859005171	-3.72884603450896
RNF220	-0.664583060501986	5.83895328241786	-7.85577847556412	0.000192732410635272	0.000981737690298849	3.58026447071315	-3.72835675374892
MBTD1	0.787885328225928	4.8173058280367	8.03162559013796	0.000192988269863801	0.000982563821803744	2.89209463369863	3.72802234565758
BICRA	0.736468787457662	3.5911148315284	8.36073896039807	0.000193043490675641	0.000982563821803744	1.74993483030407	3.7279502267065
GALNT12	-0.94171741241858	5.9617321217839	-7.86287102503973	0.000193242008536309	0.000983195076585274	1.26977776862321	-3.72769112035555
MPZL1	0.998944114800166	6.7895239528836	7.84427612909784	0.000193416235800986	0.00098339205849902	3.56676024597912	3.72746392421401
RUVBL1	0.612908716869546	4.44281963474746	8.0582362782725	0.000193429745708703	0.00098339205849902	1.49279956020077	3.72744631503626
NAA40	0.827012426218336	4.62241743647911	8.11031370043171	0.000193537054096651	0.000983558736991761	1.4729596214805	3.72730648742708
RNF32-DT	0.656745619929075	1.4417634463207	8.39466431520361	0.000193645276445529	0.000983729930149383	1.6569412770756	3.72716554265651
ELK4	-0.465315700656327	5.1964868432536	-7.84844493191627	0.000193911541323639	0.000984671380671142	3.57165597247291	-3.72681908401295
FLVCR1	0.796894827516591	3.12899072466743	8.50743541812947	0.000194044425010954	0.000984671380671142	4.31712554920827	3.72664634555696
PICALM	0.679203657147395	9.08265870441245	7.84160134809772	0.000194054421967392	0.000984671380671142	3.11474505425825	3.72663335478767
CCDC97	-0.48375775522202	5.01804181022322	-7.85292993457838	0.000194196469142454	0.000985013451092279	2.91704821172928	-3.72644883632171
FSTL3	-1.14555225719053	1.24298918872453	-8.52880517250713	0.000194677550951917	0.00098707426717764	1.80207695232531	-3.72582485458624
C2orf42	-0.567638663666515	2.24165234422301	-8.00347224072011	0.00019504358052839	0.000988550374736442	1.39677081989852	-3.72535106992106
HCG18	0.695839668818455	4.19005414686574	8.1607708101617	0.000195526898701275	0.00099058797534363	1.75864182566501	3.72472674653671
ULK2	-1.00784289080955	4.64265767836908	-7.98362765194909	0.000195596521203082	0.00099058797534363	2.50277555582452	-3.72463693160065
VAMP4	0.509944547365892	4.46084832907196	7.99302276991786	0.000195726579776514	0.00099058797534363	1.35976293355311	3.72446923291962
SLC35A5	-0.57404875471799	5.07931724691747	-7.84577444610602	0.000195745828132761	0.00099058797534363	3.56851716138023	-3.72444442281358
STAG3L4	-0.826623369337205	1.90687832587561	-8.19520357978627	0.000195923187113703	0.000991105490044709	1.51439728099556	-3.72421592435004
IBTK	-0.517223743023079	6.7235868956386	-7.82434605910007	0.000196246547585477	0.000992360894648707	1.43534733649414	-3.72379982626196
MAP3K6	-1.48873070662061	2.48537476524262	-8.87609565400752	0.000196560789469026	0.000993569245274687	2.34195451351473	-3.72339607868982
PANK2	0.444912091233194	5.44891682437326	7.85743076976437	0.000196725925700766	0.000994023264700884	1.27070563194575	3.72318414965718
WWP1-AS1	-1.57149783229567	-0.257746754368841	-8.78751353620868	0.000196855756355467	0.000994298611702812	1.96585367272109	-3.72301764768492
GMEB1	-1.0771541019539	3.97346285850516	-8.17609845570072	0.000197665695473263	0.000998007593288496	1.94340483181707	-3.721981260925
SPAST	-0.478163369423273	4.91722684407985	-7.83460499746092	0.000198064764342463	0.000999354916743691	1.92142921482427	-3.72147208445573
RADX	1.45918781061522	2.21917706599658	10.0625637569513	0.000198083987134528	0.000999354916743691	2.76859679243127	3.72144758221968
TOR3A	-0.486376472755574	5.6763300815983	-7.82142066368624	0.00019825057762998	0.000999813192036864	1.22767926545615	-3.72123533200265
STK17B	1.68304415239711	3.883364511249	9.40719243173688	0.000198422721364434	0.00099997614132628	2.37431061013903	3.72101618247054
ENSG00000285492	-1.75279846557404	1.01354704723822	-9.18151546999599	0.000198434422952987	0.00099997614132628	2.30470673408039	-3.72100129211549
SRSF7	-1.76082707707441	5.02789099700465	-8.16620711340156	0.000198641524105743	0.00100059623868514	2.83901565004493	-3.72073789084058
PPIP5K2	-0.564462071174578	6.6866648290394	-7.80729615388126	0.000198709103015135	0.00100059623868514	1.23887897891967	-3.72065199654279
MRTO4	-0.827601853611291	5.36710047039484	-7.84646406859002	0.000198799559918257	0.0010006699434787	1.36840257025933	-3.72053706675169
RIPK2-DT	1.1383237143127	1.90249976344243	9.1069055520378	0.000199015973829389	0.00100126928836297	2.17929912249945	3.72026230186678
NMT1	-0.440013797923696	6.7562747047884	-7.80471959326624	0.000199070360104897	0.00100126928836297	2.39692102557836	-3.72019329573671
UNK	-1.11267507255417	4.66234069971635	-7.97305911185797	0.000199180338871188	0.00100144080473217	3.71681153139462	-3.72005380712023
CABLES1	-0.788492129032351	3.85977468944197	-7.97940297994306	0.000199281505606848	0.00100156790213221	1.35349902654872	-3.71992555888937
TBL1X	0.709684360492089	5.49942292494595	7.89034909938862	0.00020027867405243	0.00100619639898895	1.27864769267803	3.71866471932669
SMARCA1	1.02518899803068	4.51758216355118	8.21005827996493	0.000200416777650879	0.00100650708958763	1.55073762916543	3.71849056357698
MPV17L2	0.637736086762525	3.75541290037652	8.17775865045573	0.000200534011747057	0.00100671277559439	1.78165077241693	3.71834281379876
TBC1D7	0.62487480907205	3.37602437199069	8.2499764708515	0.000200652295882725	0.00100692357454761	1.65580909359756	3.71819382287871
EMC9	0.956288055442074	2.37321876396684	8.88423568561924	0.000201248846415535	0.00100953336183665	2.24958911527021	3.717443661896
SSR3	0.439056161815223	7.90196646684343	7.78725046480035	0.000201897975737548	0.00101240481906693	1.27876139059733	3.71662975285034
ZDHHC6	0.552038106917999	5.39200685086778	7.835095210366	0.000202033051442771	0.0010126973843303	1.60633968038426	3.71646069758681
TFCP2	-0.500863373494375	5.09194951850942	-7.80630307388353	0.000202234418009526	0.00101315801271238	1.33017152820188	-3.71620887240615
DYNLL2	0.562098264074426	6.36632862887896	7.78552440403415	0.000202278478822332	0.00101315801271238	1.33739479457782	3.7161538022066
PEMT	-0.899999795578954	2.63748833137366	-8.13970848411384	0.000202737617273265	0.0010150724858773	1.7006775413473	-3.71558060934379
ENSG00000290596	1.26497349646714	1.98682391742416	9.64900307640387	0.000203067022594207	0.00101609614314438	3.46727504604664	3.71517012736852
PNPLA4	0.510474684755965	2.96517692075024	8.17594348577573	0.000203096046796096	0.00101609614314438	1.495497874145	3.71513398942027
RRAGA	0.555517485525313	5.78410593068994	7.7925525182591	0.000204145979535223	0.00102055232872839	1.47518172969121	3.71382997246692
PFDN1	0.455947968272193	5.96545001285288	7.77955229546398	0.000204189542339121	0.00102055232872839	1.2175158391174	3.7137760036695
SSNA1	-0.593287613852734	4.88391485630863	-7.80791872984288	0.000204218722546724	0.00102055232872839	1.7588735206811	-3.71373985913611
CCDC191	0.957879229923731	1.94765116060924	8.90341327789035	0.000204455105675114	0.00102134689049968	2.32108848685739	3.71344723807528
COA7	-0.570067000552782	4.53254466562249	-7.83228594103344	0.000204629902668056	0.00102183331646349	1.24828342036871	-3.71323105943033
MORC2	0.436747271443162	4.67698581088721	7.86269588968458	0.000204711087213874	0.00102185209116819	2.06629116088922	3.71313071414178
FGFRL1	0.581966737310646	5.49999828720084	7.80681526385522	0.000205460336622082	0.00102520435642277	1.44871848074381	3.7122063912819
AVL9	-0.51466893944007	5.49426999592631	-7.77430781759779	0.000205822587299211	0.00102662377444255	1.3744264735473	-3.71176063015875
ABHD16A	-0.467155709961498	5.88496845609039	-7.76075375574997	0.00020620982226003	0.00102816669217524	1.18436805423603	-3.71128493925254
STX1B	1.25286400417724	1.22637150176656	9.53564583189249	0.000206701259292342	0.00103021075084478	2.4630174209098	3.71068245008283
ASMTL	2.32718963979422	4.74425549028073	9.14970073673486	0.000206775896271239	0.00103021075084478	4.99177912144559	3.71059106477478
PIERCE1	1.69029727866177	0.850160352411081	10.7944849639948	0.00020688209249244	0.0010303508893265	3.940537444615	3.71046109180816
SULF2	-0.739476435888715	4.33440019099349	-7.80592943946058	0.000207108245289983	0.00103108812574017	1.21202586644374	-3.71018451334628
GCHFR	0.615301741424293	4.45753630593759	7.97431637292183	0.000207301144921534	0.0010314263648038	1.3526732537739	3.70994882664129
NEK3	-0.967978282215374	2.45208420797062	-8.20609532499967	0.00020733248566635	0.0010314263648038	1.5287703798486	-3.70991055365884
ENSG00000283839	-1.85181927456881	0.732035674795028	-9.86565139420751	0.000207465990732673	0.00103154128986664	3.05551515136445	-3.70974757955137
H3C10	1.20818517526788	0.167090758211894	9.2280138814383	0.000207511905182295	0.00103154128986664	2.2360254259715	3.70969155300748
NLRP1	1.30341367253517	3.73221221890317	8.86781035955568	0.000207662893873036	0.00103190319026217	2.33171664818146	3.70950739297546
JMJD1C	0.646084967443971	6.12314749007296	7.75197770203532	0.000207876194971598	0.00103257433994548	1.23882048380876	3.70924744507401
RAD17	0.610429651247344	4.72823852402285	7.88508177636024	0.000208320539067183	0.00103439208421148	1.71535895435833	3.70870673096483
CUL7	-0.980176574873896	4.91971085219081	-7.83571696942517	0.00020839889012868	0.00103439208421148	3.55661402537604	-3.7086114993665
SEL1L3	1.24178877853252	6.70753752318621	7.81009958959936	0.000208637917876035	0.00103518918801801	1.22179970774176	3.70832118133845
SMG9	-0.72374216578203	5.03199129384313	-7.79343756091237	0.000208971726708281	0.00103645578695824	1.25929216037111	-3.70791626653119
CLYBL	-0.767675543667221	2.36473777672663	-7.96713753325415	0.000209322646113181	0.00103780626724334	1.33862361439239	-3.70749125081811
TEAD1	1.75872024221599	0.762182473727547	11.6822219290434	0.000209585513414399	0.00103844783525613	3.62157147595427	3.70717331749047
FAM171A2	2.74184173219813	1.02420548010256	7.50862700381921	0.000209632196623913	0.00103844783525613	1.89557302951537	3.70711689414213
PPP2R3C	-0.915262194662127	4.59973063672698	-7.86306512244373	0.00020968809523849	0.00103844783525613	1.43254623695506	-3.70704934817904
KBTBD4	-0.723140617346768	3.46035879257761	-7.9148565114079	0.000209857002393031	0.00103872871647745	1.85760162647007	-3.70684534928811
AKAP8	-0.81881589182276	4.53137681622149	-7.83999955834252	0.000209902219036623	0.00103872871647745	1.76732519587568	-3.70679076471134
SON	-0.444414024897436	8.21257623282391	-7.73196827663383	0.000210044167892369	0.00103892674262081	1.15996937145457	-3.70661947877373
RRP1	-0.655471333713342	4.42665726473024	-7.80399287013383	0.000210212125334977	0.00103892674262081	1.21379172860315	-3.70641694932194
GRAMD4	-0.923669516801433	5.03079714440228	-7.79897666899327	0.000210301604507005	0.00103892674262081	3.49090653745108	-3.7063091139843
CEP192	-0.808330093168133	4.21712959356718	-7.86696363486756	0.00021033431093782	0.00103892674262081	2.35795558607123	-3.70626970876044
WRAP73	-0.468638376745646	3.20554315118873	-7.82686864653587	0.000210418143501173	0.00103892674262081	1.22885609636471	-3.70616873223791
CYP2R1	1.62946945443875	3.53311320000798	9.63354951547023	0.000210526412340245	0.00103892674262081	3.53204807545354	3.70603837805494
UNC119B	0.541387594756607	4.36016155152776	7.91538919194566	0.000210528843285954	0.00103892674262081	1.49931634825	3.70603545195271
EIF3J	-0.48698070932216	5.736050855373	-7.73702897370343	0.000210584315290302	0.00103892674262081	1.17422773547146	-3.70596868954169
ASPM	-1.90715716874711	1.50775128602262	-9.14319642651358	0.000210650701867956	0.00103892674262081	2.18393391790571	-3.70588881278408
SUMO1	0.482218263614605	6.42828182924375	7.72498636069933	0.000211233676960578	0.0010414128010929	1.1716573916421	3.70518838698557
POLK	0.797465092122026	5.19574308580477	7.82868082835644	0.000211437624345276	0.00104202903887564	2.05530820244986	3.70494377935358
ZNF407	-0.700244960113004	3.92621053477145	-7.85118041922841	0.000211613628915009	0.0010420693553239	1.63824661272107	-3.70473286344784
CLEC7A	-0.824237751178977	6.7183732561933	-7.7219801422926	0.000211632879622598	0.0010420693553239	1.15838773275153	-3.70470980426745
SAR1A	0.477074132817769	6.08231045310548	7.72647000797616	0.000211682674770675	0.0010420693553239	2.15775574369708	3.70465016700898
TYROBP	-0.644312647262635	8.83950069236708	-7.72061051199749	0.000211833202910572	0.00104242155556067	1.17581091037377	-3.70446996675694
CEP95	0.958570479066028	3.7521454055621	8.43956600063781	0.000212007367160841	0.00104288976212776	1.86079124232316	3.70426162124024
TUBGCP3	-0.502244897943112	4.99697567624148	-7.74295782006195	0.000212175147334333	0.00104332622746592	1.53895073432958	-3.70406106467835
ARID3A	-0.659100223062756	6.65773184062366	-7.71715681473239	0.00021232229232321	0.00104366093634329	1.14437589269361	-3.70388529699554
ZBTB17	-0.590350322545317	3.85960643981952	-7.82214261481456	0.000212708559287557	0.00104517035200193	1.27462104730101	-3.70342443695563
PBDC1	-1.40907817488113	4.72509115817216	-7.99365310049001	0.000212851423395959	0.00104536075326435	3.74018405081287	-3.70325418303587
CHKB	-0.901302515515529	3.88689639128138	-7.94088027353611	0.00021297451608269	0.00104536075326435	1.34972662321115	-3.7031075771409
PLCB3	0.67893167749397	5.19835464794213	7.81325302537991	0.000212984926922855	0.00104536075326435	1.31789490508604	3.70309518126817
FOXJ2	0.67891216783742	5.06177672783891	7.81081134063668	0.000213382579999974	0.00104692315644597	1.24276705279155	3.70262213318812
SEPTIN11	-0.444677968846323	7.29621077000276	-7.70821077641968	0.000213725518228159	0.00104802414322561	1.14657092435343	-3.70221483822598
C11orf71	0.917831541684937	3.12135736354865	8.56682488061763	0.000213765797360459	0.00104802414322561	2.77725001124265	3.70216704048043
NUCKS1	-0.867038413998485	7.341513769898	-7.70734639459788	0.000213958231409729	0.00104857806837935	3.03283518271277	-3.7019388028198
GHRL	-3.39833893923508	-1.88458306644147	-12.6087289854236	0.000214077276987982	0.00104877204962412	5.29342576174644	-3.70179770452451
MRPL55	0.911321860298159	4.04499224981349	8.21529990060342	0.000214263882519836	0.00104929674267043	2.78802191474143	3.70157667925987
MRPS25	-0.506543787141326	5.06657254681759	-7.72604534086626	0.000214470495523799	0.00104943137752329	1.15753830454389	-3.70133216687477
ENSG00000243155	1.82100645421869	0.695342975393642	10.8267309105547	0.000214592914752967	0.00104943137752329	3.64125307523151	3.70118739640704
RPRD2	-0.478325790900942	5.63769345677458	-7.71257771869901	0.000214632543323946	0.00104943137752329	1.23963164907028	-3.70114054908736
NARS1	-0.602411159694501	7.53916776680681	-7.70253367801532	0.00021465737534696	0.00104943137752329	1.85397485270373	-3.70111119779701
SYT17	-0.949890992117745	3.39533340541155	-8.06400231825402	0.00021468894675806	0.00104943137752329	1.47405148282211	-3.70107388519696
LAMP5	1.44130820814474	2.09725364548321	10.1379000546657	0.000214779659888599	0.00104948609818946	2.84528187371343	3.7009667047542
AURKAIP1	-0.488796174400684	5.24834855368124	-7.71327210177822	0.000215025927826572	0.00105030059047191	1.87761730076005	-3.70067594556639
NOL11	-0.514726200218829	4.4757965909412	-7.7489934075118	0.000215299808515435	0.00105124930550748	1.34714616872141	-3.7003529520723
RABL6	-0.489459586551417	6.82792092580794	-7.69622145482118	0.000215573624585131	0.00105219700342994	1.28756410553506	-3.70003042022642
CDK20	0.932662775754175	0.661845045271535	8.84699731966319	0.000215859296387986	0.0010532018461104	1.9807590934857	3.69969433310157
LINC00938	0.515502978407996	2.67721378416818	8.14354414563789	0.00021594620498991	0.00105323651642898	1.48249456696445	3.6995921697339
MSC	-1.22642608159685	1.49222805951857	-8.69355479670742	0.000216210503020455	0.0010541360247004	1.87147514997358	-3.69928171744131
RFX1	-1.01548126979086	3.38765910281132	-8.06460010453913	0.00021641474818379	0.00105438846751685	2.72507802211105	-3.69904204901387
DPP7	-0.44855492121825	7.07927527974816	-7.69092716247355	0.000216422060804906	0.00105438846751685	1.12109474522563	-3.69903347206684
UBIAD1	-0.658516291058038	3.53775926669835	-7.83733351791844	0.000216772771865647	0.00105537879659324	1.35527652156891	-3.69862244346183
DCAF12	-0.672071541692845	5.50956586337881	-7.71678937431725	0.000216846442764398	0.00105537879659324	1.18111087804576	-3.69853618152922
LARP7	-0.551573096168934	5.19394032008586	-7.71007905566907	0.000216865229304505	0.00105537879659324	1.38896603155484	-3.69851418859989
MRPS23	0.538855721753439	5.02521629159297	7.76923346235531	0.000217215335825399	0.0010564352377872	1.25846909977601	3.69810465468187
THOP1	-0.703044513493809	4.53536772220579	-7.75789155344272	0.000217242403042465	0.0010564352377872	2.03338939612229	-3.69807301886612
ATP5ME	-0.666356558334438	5.28734181917555	-7.71418662777955	0.000217441859814093	0.00105701571485318	1.70275616007675	-3.69784001040509
KCNJ2-AS1	1.48140099098218	1.01317920454407	9.97687412829338	0.000217600363573862	0.0010573967593696	3.36678360093324	3.6976549869407
CDKN1B	0.738995999746238	4.87350537773341	7.83314038039522	0.000217848520509585	0.00105794909703053	1.40747876626309	3.69736556416822
CLSTN1	0.456901963122949	7.88558748155621	7.68331013393462	0.000217874348062507	0.00105794909703053	3.37613112623581	3.69733545955745
TCN2	1.04694267713352	3.83239206844197	8.45448706074959	0.000218114613801404	0.00105852011765394	1.81541011127404	3.69705556612884
MCM4	-1.67198981528917	4.43898458536472	-8.28871337710605	0.000218152350357533	0.00105852011765394	2.71307835630464	-3.69701163188438
LEO1	-0.739759464773304	4.22449415249515	-7.76614222987113	0.00021838696821563	0.00105926909463796	3.47453260365513	-3.69673864138956
FAIM	-1.88615685746887	2.73125360896824	-9.58093569346847	0.000218505859219278	0.00105945640337106	2.56191384384993	-3.69660041041799
CSE1L	-0.55460090142007	5.82467266927989	-7.68588262441641	0.000218706371511727	0.00106003918149532	1.26335641941994	-3.69636744074066
LINC00996	1.8139570900369	1.47484521209207	11.6733099304191	0.000218871344851179	0.00106044934263798	3.65284529154838	3.69617591310861
BBS10	0.985614312630562	4.62755369810231	7.99962175272051	0.000219000670267223	0.00106068654905938	3.59101784287152	3.69602586607719
CBX1	0.789577645252699	5.80965020644709	7.69920625727378	0.000220056890698441	0.00106541116780558	1.21640826921347	3.69480351385144
PRX	0.733495287505592	2.00286398035671	8.47956089035465	0.000220341104060623	0.00106602027978111	1.78468994795513	3.69447553738391
ATP5MC2	-0.568659114015247	6.60553117888085	-7.66683921356497	0.00022034424331284	0.00106602027978111	1.2483035881487	-3.69447191696856
TFDP2	0.618678265034331	4.59005255207903	7.8478238630623	0.000220439222530944	0.00106608899192503	1.33008478284862	3.69436240287448
ZNF212	0.500362830333668	2.89628423496176	8.04854074390514	0.000220584643468026	0.00106640151080257	1.82306289128641	3.69419481366092
ELOVL6	1.5535156619969	0.337535666715827	10.1410139374341	0.000220942894716274	0.00106774233777568	2.81321024122192	3.69378239193441
PTPN4	0.947158540722177	3.21397441970097	8.4900316631106	0.000221886279533761	0.00107160704592303	2.74710039567096	3.69269935558613
TUBG2	0.665528717569288	3.2970098134836	8.16194089862067	0.000221942161443256	0.00107160704592303	1.49586881927428	3.69263533703889
NIPSNAP3A	-1.20824893571456	4.56268765396948	-7.93350941466041	0.000221986184539594	0.00107160704592303	1.62706409544301	-3.69258491465224
OTUB1	-0.605810530015568	5.84108765471825	-7.66012837770362	0.000222187328199906	0.00107218587114529	3.34842251120373	-3.69235465168855
ECI1	-0.756255288913506	3.94595493936962	-7.76340213503416	0.00022248716652224	0.0010732403595616	3.47124088769521	-3.69201176918085
CSK	-0.612862623190019	7.48362859527724	-7.65171390394498	0.00022289619698401	0.00107449012845209	1.52923743843328	-3.69154471797943
PPP1CA	-0.557082565345825	7.32856672512992	-7.65137701011754	0.000222909074988773	0.00107449012845209	1.3172587934101	-3.69153002630515
ZKSCAN3	0.842138402176116	2.68798126916071	8.50259991229602	0.000223199024932628	0.00107541779810272	1.98308355068664	3.69119945210735
RBM10	-0.497045737098527	4.97350618993407	-7.67050062980447	0.000223264492104974	0.00107541779810272	1.67505009979243	-3.69112486826087
SNAI3-AS1	0.812653273930736	2.12741003666924	8.48960358151593	0.000223670579067654	0.00107698077436516	2.23381012611896	3.69066268950428
EMSY	0.567240091682166	4.18457326752914	7.852806797541	0.00022379526541164	0.00107718815204334	3.57633796772827	3.6905209385935
TTC31	-0.566682903834567	4.08003573398993	-7.68856647713415	0.000224045998489993	0.00107774931171493	3.3473662432653	-3.69023611449086
PPIL1	0.478707639690727	4.74892538297864	7.74493305565417	0.000224075171340035	0.00107774931171493	1.16606866722188	3.69020299457673
PHKA1	0.613145446480499	3.57253485374099	8.05562706569666	0.000224303730952593	0.00107845560696259	1.42795927363119	3.68994365101784
SIRT1	-0.884444972651705	4.19938729317123	-7.83867957137082	0.000224449942151935	0.00107857520670886	1.56206574245512	-3.68977787718017
ICAM4	1.22800831984618	1.74121116969385	9.24162234094408	0.000224492051282712	0.00107857520670886	2.39890968043421	3.68973015276964
PHF2	-0.925893359355137	4.33864726728522	-7.83933287647354	0.000224599481594292	0.00107869867470213	1.33373076987121	-3.68960843461219
CD48	0.914820069892905	4.48980019133785	7.95736285837848	0.000225235210559655	0.00108111166913699	1.33013348616432	3.68888927259353
ACOT13	0.946074375584744	5.98727841305039	7.68681220587797	0.00022526809406739	0.00108111166913699	1.15369306654746	3.68885212530293
SLC44A1	0.974892590975254	6.87321976952829	7.6538900699878	0.000225347643718432	0.00108111166913699	1.09799246288465	3.68876228203089
CABIN1	-0.564807461060098	6.00392588818824	-7.64167629018735	0.00022559688998674	0.00108191415481286	1.08225889765981	-3.68848097625992
SEC14L2	0.882077246204259	3.89491089536996	8.10970678918792	0.000226101639964647	0.00108394095323408	1.44638769399652	3.68791219487893
HMGCS1	-0.826145828353621	5.29358997518604	-7.66538041130429	0.000226515007821083	0.00108552834902783	1.16238028009085	-3.68744727515021
IQCK	1.10504905108435	1.90592204572318	9.08959875534481	0.000226710352358586	0.00108607013808661	2.21650227405194	3.687227845858
ZNF180	-1.63048014682485	2.2580654764399	-9.08101173862421	0.000227139442578682	0.00108773090099907	3.3515647503271	-3.68674647388174
CCDC24	0.798347538945705	1.59316157937733	8.52645922859235	0.000227368162073671	0.00108843126697436	1.78196784563425	3.686490235081
DHRS13	1.83205926195801	1.42004634761025	11.8108874556686	0.000227663468979784	0.00108944976925134	4.03004426596821	3.68615975473976
ENSG00000260917	0.616239001729097	3.36331682143408	8.07253032197243	0.000227987826444636	0.00109048217669923	1.64098894635969	3.68579722702837
NEAT1	1.35500156589026	6.98660666594887	7.62682622751236	0.000228044461864667	0.00109048217669923	1.09493938429354	3.68573397642342
RBM25	-0.485066789961423	5.80359138898397	-7.62313388207022	0.000228272684914308	0.00109081762178142	1.07518102237168	-3.68547924556673
SLF1	-0.667458184828617	1.52002718074441	-7.81209773029213	0.000228279911453272	0.00109081762178142	1.2249763787072	-3.6854711835796
ZCCHC10	-0.597352228136948	2.99106606080828	-7.74633547876539	0.000228746540039603	0.00109232296102021	1.44417244497762	-3.68495111527253
POLR1H	0.511162669011238	2.47669228147119	8.0813359686694	0.000228760468575531	0.00109232296102021	1.42786421646488	3.68493560690776
PTPN9	-0.805841851130855	5.91691717755967	-7.62813418358598	0.000229023891680694	0.00109318528839125	1.3628681709775	-3.68464247208011
KMT2A	0.81753335705833	5.80775764724809	7.64637378490477	0.000229295729602763	0.00109401131393134	1.43213048883069	3.68434030490152
FURIN	0.498651486771347	9.13916207488659	7.6130746856541	0.000229502914284712	0.00109401131393134	1.06130048717153	3.68411023008722
AIFM2	-1.27974321008366	3.93543375242184	-8.06570329508238	0.000229528048952682	0.00109401131393134	3.82200924852065	-3.68408233175628
AKAP10	-0.625896775242895	5.11974675070841	-7.64051713437842	0.000229572460422154	0.00109401131393134	1.65160030764408	-3.6840330440663
RGPD8	-0.474625239308215	4.3300772257961	-7.66122913185913	0.000229668384819207	0.00109401131393134	1.097002508929	-3.68392661804415
GAS6	-0.560874164699698	6.05648894670853	-7.61473585490676	0.000229694298447019	0.00109401131393134	1.06151037390864	-3.68389787459766
RAB24	0.657201462677996	4.16594715065139	7.89294917145391	0.000230017147259013	0.00109515379131474	1.66091391423194	3.68354002499406
GRIN3A	-1.45286257462382	1.1546443875292	-8.58468179779952	0.000230273330539877	0.00109597815234955	4.39709606705912	-3.68325640356201
TIMM17A	-0.63786043578452	5.52980834569328	-7.61628889988702	0.000231191256758441	0.00109995032685577	1.97075416955625	-3.68224258982212
SUDS3	0.640330076593877	5.1401544439206	7.68467994794774	0.000231313816644703	0.00110013684759524	1.58650345868358	3.68210751317186
TMEM177	0.679396908753999	1.27928517423584	8.2727058388108	0.000231500160215511	0.00110062648217735	1.59957760375494	3.68190226739298
SDHAP1	-0.598828918291442	3.60927472236057	-7.72463939388648	0.00023245931444314	0.00110472634305424	1.15357541122884	-3.6808482657346
GSKIP	0.62836740892632	4.97182257080678	7.71930837871335	0.000232547063200321	0.00110472634305424	1.14554606367764	3.68075204367345
MERTK	0.640320303773856	6.86610899598376	7.59487951605309	0.00023261361625608	0.00110472634305424	1.0607021645328	3.68067908675801
SDF2	0.479358422448231	4.8385306060741	7.68805047575204	0.000232988839633821	0.00110591170126965	1.18455924274143	3.68026812486621
SLC2A9	-2.04169433077951	3.19852777751803	-9.67890767212343	0.000233188529390348	0.00110591170126965	5.50879255841789	-3.68004966862047
TRIM32	0.791280581849952	3.70488062556104	8.11574950388186	0.000233197780115448	0.00110591170126965	1.45520187926786	3.68003955278383
IL4I1	-1.34414741583458	6.20016201736195	-7.60070258762175	0.000233239515674569	0.00110591170126965	1.78702827107621	-3.67999391887008
CNIH1	0.487931424221918	6.65928128552897	7.59811907908045	0.00023328217732495	0.00110591170126965	1.04635238691042	3.67994728028155
GTF2IRD1	0.712163866596249	3.57808430992462	8.0640509267096	0.000233375420837129	0.00110595648266012	1.42595007619676	3.67984537242516
CD1B	-1.05756253839775	0.844729359264202	-8.18734015604956	0.000233695983232097	0.00110674279824954	1.50514149839472	-3.67949531407175
CNIH3	-0.75998602341977	4.73307984959243	-7.65204230283046	0.000233709060366832	0.00110674279824954	1.09257087604901	-3.67948104323642
ZNF107	-0.744877167276206	2.6494287855221	-7.76315417951681	0.00023394627612345	0.00110746877771782	1.18725323910376	-3.67922230406339
TSR3	-0.474948930207333	4.85170150749601	-7.61242347765004	0.000234824796192637	0.00111091703958532	1.17944706113375	-3.6782662121933
CARD19	0.524771077644447	5.12936303738133	7.64204624508466	0.000234861447787272	0.00111091703958532	2.49387246766766	3.67822639730384
CYP4V2	-1.1164028219483	5.48933273774884	-7.64111768887585	0.00023492722060029	0.00111091703958532	1.2191351675477	-3.67815496244376
FKBP1B	0.701209459504055	2.22703814457726	8.24143267486719	0.000235063074790554	0.00111116133993042	1.5585046828878	3.67800747265215
FAM193A	-0.456155554703926	4.68104262876694	-7.60872162489698	0.000235442050176654	0.00111255430656337	1.21011021446809	-3.67759646127397
FAM222B	0.428423622653895	4.64212386227495	7.6873203882667	0.000236146716138788	0.0011150407605711	1.11985320587364	3.67683387523127
CHRNB1	0.811590681933752	1.60833186184572	8.39113308645755	0.000236207071713972	0.0011150407605711	1.737455803473	3.67676865803551
NFE2L2	-0.612264139310647	7.53895835310726	-7.57388751179201	0.000236221697723654	0.0011150407605711	1.03213552767636	-3.67675285625957
CETN2	0.829341532154931	4.35122585532498	7.89865722121546	0.000236321520627106	0.00111507559067105	1.47152980789652	3.67664503322836
KCNA2	-0.456272543743755	0.623110064814891	-7.66567924879184	0.000236398052939657	0.00111507559067105	1.10023223066879	-3.67656239630905
TOE1	-2.20564158842027	2.10487005847205	-10.6562778766232	0.000236610253131502	0.00111567778521956	6.39899498119595	-3.67633340117545
LIMD2	-1.56677035232185	6.06659686036536	-7.59672689086306	0.000236860387300365	0.00111582851494918	1.78336802343398	-3.67606371703929
RNASEL	-1.0106848012644	4.46033749693591	-7.72487796627827	0.000236878220647521	0.00111582851494918	3.42539046263229	-3.67604450008129
CLIC6	1.08202069280347	2.81253572106119	8.55056683202958	0.000236895855348356	0.00111582851494918	1.76816287052573	3.67602549851655
MED17	-0.627533009827489	4.09494963748851	-7.67708321932545	0.000237020337206258	0.00111601655741998	1.18511932690961	-3.67589140582069
NLGN2	3.77803925859961	2.43978520934053	7.30761912575104	0.000237293033815918	0.00111618155265827	1.73995432381647	3.67559788598009
FAM135A	0.646545754042813	5.14391906906489	7.65145649183919	0.000237301002801521	0.00111618155265827	1.25272280021835	3.67558931323979
PCBP1-AS1	0.732516051697805	3.93483154929638	7.9207263882432	0.000237309095071913	0.00111618155265827	1.3280744420128	3.67558060815069
TTK	-2.05755958814513	1.03499513614534	-9.59585907185759	0.000237526400668525	0.00111680564161852	2.4985846691738	-3.67534695034327
PELO	0.756199402189022	3.72284091355184	7.99670721821436	0.000237893217502844	0.00111813201018609	3.74256778439938	3.67495298526555
RAB30	1.41858173165409	2.70616787426184	9.20575837110885	0.000238538665188917	0.00112076657285985	2.25429817837543	3.67426114953961
ST18	-1.7115905652564	2.45129463671054	-9.15618216669622	0.000238678838714335	0.00112102609016078	2.44520690508744	-3.67411113396994
CERT1	-0.46673859934985	6.03807629733654	-7.56056156034686	0.000239081245582783	0.00112251664148046	1.10785542208462	-3.67368093161344
RIT1	-0.960403209074912	6.0209087177102	-7.56434716521946	0.00023960635629417	0.00112458203782733	1.47087439140186	-3.67312057041772
TBC1D10C	-0.91047691569076	2.43447166384172	-7.93821063086091	0.000239775607676116	0.00112497634913238	1.33778361582407	-3.67294020277201
PARP4	-1.17959556563678	7.23079579075208	-7.55392050418469	0.000239862762137604	0.00112498533571148	1.27347432732692	-3.6728473706783
PTPN7	-2.18719808015739	3.95064252058002	-8.76992031513182	0.000240490173091957	0.00112752728400272	1.94801114076943	-3.67218001976248
PPM1B	0.521938600313472	6.03083714404637	7.557799898364	0.000240765906818533	0.00112841580860229	1.19064599136111	3.67188724980346
MAK16	-0.47961785008555	4.15704617014074	-7.61307230236781	0.000240850684409203	0.00112841580860229	1.06981641637768	-3.671797297447
SPA17	1.20196964317457	2.2402776426971	8.97212843987046	0.000241269644608803	0.00112997756194002	2.14414118787377	3.67135319987245
MGAT2	-0.461293534493218	5.7758765686269	-7.54732390954244	0.000241622325964376	0.00113122790283002	1.00575163570399	-3.67097991833486
TTC23	0.518862549214497	4.36662972031623	7.7187630501409	0.00024174772775949	0.00113141365637225	1.22002638051245	3.67084731497733
ACSS2	-0.651192597399266	6.03997528784693	-7.54451084490765	0.000242043893482096	0.00113239819431999	1.01228526487529	-3.67053439707153
RPS10	0.462893325761164	7.79860411009768	7.54089612916064	0.00024231894378544	0.00113328328138917	1.00064400274187	3.67024411048362
LINC01827	1.39025977129237	0.362151432611905	9.28336740954391	0.000242543047232611	0.00113392955627914	2.31187074047193	3.67000782137057
NSMCE1	0.42921593822274	5.237620172108	7.57391360311313	0.000242639540416403	0.00113397898527468	3.24478862825839	3.66990614442691
HDAC11	0.787129989067552	2.73752885676792	8.25865271944348	0.000242737827627687	0.00113403676071866	1.92950598530333	3.66980261606803
ASB7	0.620937250771073	4.27142585068095	7.76174544668298	0.000243197456841047	0.00113578203658462	1.49811916589312	3.66931899856175
EEF1G	0.425231505533453	9.63662930443349	7.52972505100813	0.00024412327498386	0.00113970250556667	0.991789312432559	3.66834745895257
ADAP1	-2.45096172366398	4.15899996629667	-9.42541219056357	0.000244362932005724	0.00114041795495458	3.55550730367101	-3.66809652966756
NAPB	0.641374323938548	3.93879702443465	7.86993500106819	0.000244561628497222	0.00114075776002365	1.32002370547787	3.66788866247348
SMARCAD1	-0.462962565577013	5.23679503329051	-7.54841495940784	0.000244608611976582	0.00114075776002365	1.01225809023016	-3.66783953366319
MGLL	-1.50986264250554	6.38881665667345	-7.55623954802213	0.000245011652276165	0.00114188931332985	1.02464471378994	-3.66741845327787
ACOX3	-0.666118077100565	3.81319632500774	-7.64207110736109	0.000245024286660867	0.00114188931332985	1.48349923049996	-3.66740526388435
NOTCH2NLB	1.33256862368189	2.98444078458809	8.78233627591185	0.000245617279031528	0.00114415361549707	1.95814626306116	3.66678693881776
FAAP24	-2.49824917714592	0.299772093785071	-11.0879231352396	0.000245683538893674	0.00114415361549707	6.75726383905318	-3.66671793532624
ATF1	-0.57308797362388	4.19704401104717	-7.59673822799254	0.000245970745760501	0.00114475111205848	1.14400995413033	-3.66641903773605
IGF1R	0.813739293456019	4.06044684732873	7.93495209230465	0.000245992741029532	0.00114475111205848	1.32117166964035	3.66639616064998
PCBP1	-0.713751848306304	8.03825809806526	-7.51933895418933	0.000246072049167291	0.00114475111205848	3.17874606377425	-3.66631368888183
WDR53	0.639348223543345	2.52325310280355	8.04453763355336	0.000246554997499027	0.00114633580301929	3.79682474754517	3.66581201311348
KIAA1522	0.774614724888138	3.06142657090044	7.92328313549806	0.000246586402846776	0.00114633580301929	1.30218805683084	3.66577942187861
PPFIA1	-0.415785738315491	5.78977076925493	-7.51873480939527	0.000247370320398602	0.00114930501601236	0.993231567444806	-3.66496716205573
SEC61A1	-0.419407438059497	8.1169625801875	-7.51143378326248	0.000247455855579276	0.00114930501601236	1.43372028811398	-3.66487868052479
DIRAS1	0.617133204719412	5.74534850033156	7.56750679125646	0.000247486350621846	0.00114930501601236	1.02246242534479	3.66484714198498
SF3B5	0.441969767574972	5.69789044642324	7.52495318941773	0.000247625725360898	0.00114954777464409	3.18555584129243	3.66470304442433
PRMT3	-0.563024122260313	3.31559874428752	-7.5730960729185	0.000247823803446219	0.0011500286604213	3.24376960985041	-3.6644983851388
THADA	-0.96366291922173	4.90201799195012	-7.59010012231489	0.000247903586823656	0.0011500286604213	3.26425002209783	-3.66441599427968
WIPF2	-0.405049098471543	5.73457062420595	-7.50963748319448	0.000248065544358837	0.00115037563402949	3.16696510527389	-3.66424882010572
SIGLEC15	-1.36296988528278	2.89957043057092	-8.26601611578306	0.000248330176571554	0.0011511983387395	1.71031495876051	-3.66397588428318
CFAP44	1.35355132210206	1.16366421476458	9.43092384661648	0.000248505902336033	0.0011516084617384	2.38010952054875	3.66379479529249
NKIRAS1	0.991520143006193	3.62859046588719	8.22094744967452	0.000248834958505184	0.00115272860033395	3.99598966826535	3.66345601898174
WDCP	0.86138766623845	2.7691897691307	8.31041240858224	0.000249187453248995	0.00115395649402815	1.81934876695204	3.66309357756926
XPO1	-0.464415628688184	7.56319522363834	-7.50164692819494	0.000249295197747929	0.00115405051556547	1.62874218503977	-3.66298288869959
TUT4	0.739333953225984	4.58073546962476	7.70436469641191	0.000250619120292272	0.00115977249285323	1.20720805936484	3.66162643760545
TONSL	-1.11582995209906	2.4188488396744	-8.00416229555138	0.000250825439218314	0.00116032041598433	2.40915167129285	-3.66141565497961
PHKG2	0.497946820042299	4.27708424240949	7.67616782320651	0.00025092132764972	0.00116035728182235	1.18485297344238	3.66131774735074
PDIA3	-0.464162988127111	8.68645969602757	-7.49147449602143	0.000251229775128907	0.00116137673280256	1.00995980382728	-3.66100304246651
CASKIN2	0.729110857359547	3.48379336823736	7.96814586133806	0.000252296256628883	0.00116589845762885	1.52188506560194	3.65991771097531
PP7080	1.33850459358112	1.89204494804655	9.41205047053614	0.00025305834281466	0.00116778051606884	2.58606654343601	3.65914478761224
SUB1	0.534868478444105	6.62971160535818	7.48160544165927	0.000253144679345697	0.00116778051606884	0.970943603170712	3.65905736104433
LBH	0.770827997395964	3.56926214666636	8.01713675475471	0.000253190253793934	0.00116778051606884	1.49731134831706	3.65901122247429
OVCA2	-0.7601874632611	4.17189645875164	-7.60557692698732	0.000253266789486076	0.00116778051606884	1.07487048854729	-3.65893375694092
NBPF14	0.916225455555487	5.17929538911702	7.62684907457763	0.000253275595776864	0.00116778051606884	1.16257497201057	3.65892484506984
ANXA2	-0.512426390646247	10.4244662203933	-7.48038144851034	0.000253278317351389	0.00116778051606884	0.952693625393502	-3.65892209092462
ULK3	-0.900470934522841	4.66767889475804	-7.57829172194756	0.000253322898735043	0.00116778051606884	2.24836914812224	-3.65887697995964
TP53I3	-1.91164097043648	4.0327796442572	-8.47763879188002	0.000253964611067293	0.00117032993605661	1.86745348297276	-3.65822846829098
TAF9	-0.461466214687178	4.72780895308295	-7.50879625536674	0.0002542564746413	0.00117123394584887	1.00908971916654	-3.65793402050064
ZNF28	-0.485096623926209	4.17374662720453	-7.53405354058045	0.000254338270101747	0.00117123394584887	1.03095187001567	-3.65785155767078
ZZZ3	-0.479211679961028	4.80394376065001	-7.50887949632307	0.000254664482014537	0.00117232711322911	1.00161678384334	-3.65752293137806
GNA15	-1.01868673676693	5.65644568380648	-7.50175339992283	0.000255243053550287	0.00117437766246214	1.67191131735752	-3.65694104744067
KHNYN	-0.557243034991962	6.42257068723328	-7.47028952536865	0.000255287885558713	0.00117437766246214	0.952832483646315	-3.65689601041274
RGS2	1.01061145025985	4.35857587850197	7.90062206351817	0.000255794008380565	0.00117591645934171	1.56806280319028	3.65638808691184
THOC1	-0.456094913767876	4.23158725873901	-7.52015824619722	0.000255800587571605	0.00117591645934171	0.991684886940805	-3.65638149052051
BAZ2B-AS1	0.595473209484537	3.49164567037664	7.8402869781447	0.00025632171163016	0.00117790179320852	1.29827577355114	3.65585950877506
TAGAP	0.493453279176901	4.3008435423246	7.6105070940843	0.000256688565295184	0.00117894302489567	1.05595979685259	3.6554926478466
ENSG00000272831	1.19186564190517	2.54329064466886	8.84050372622165	0.000256726947533729	0.00117894302489567	2.37184337094253	3.65545429326324
GID4	0.877476950433626	3.72169914751779	8.02443783759779	0.000256843754034526	0.00117906917069484	2.04987241500847	3.6553376039963
ENSG00000249456	0.67495967848867	1.00498905061139	8.0532028815012	0.000257028813971736	0.00117950844464498	2.93540161466608	3.65515283163005
DAG1	-0.491181471487475	4.65217371479097	-7.50518121514608	0.000257130495320691	0.00117956492083506	0.971524992121228	-3.65505136138231
CLK4	-0.657944231861188	2.3204263496231	-7.63278312833996	0.000257384027433449	0.00118031771857771	1.25975914224499	-3.65479851940619
DNAJC11	-0.778727857068452	5.67937432150605	-7.47570889081424	0.000257496968006006	0.00118042548931687	1.53259988184727	-3.65468596144913
ZNF615	0.609757769140551	2.78392474555475	7.97161191301142	0.000258633329343432	0.00118522315301202	1.41979237660786	3.65355601880931
SPECC1	-0.605548841505453	6.10857504443473	-7.45422467549336	0.000258920699041066	0.00118612821448941	0.987210189827058	-3.65327100982118
CNTLN	-0.987997729077027	3.53227751268664	-7.7677548209452	0.000259049307639406	0.0011863056079892	1.85712553926656	-3.6531435537892
LINC00639	-1.26799563896484	1.06253580695648	-8.21126659147682	0.000259234196653022	0.00118674052286735	1.64870255196084	-3.65296042563667
ING1	0.875669984348492	3.5346120536772	8.08592843521312	0.000260833788245123	0.00119364921541579	2.94398005858875	3.65138116168326
COPS6	0.46051223422476	5.91106829262889	7.44941092171122	0.000261267260150688	0.00119521847468589	1.1397706506448	3.65095476217949
VCL	1.05632475673389	6.39923876890483	7.45120275295662	0.000261651243975337	0.00119640189197662	1.08750465986426	3.65057759698318
C2CD5	0.45712198592195	5.96342866544587	7.44629228699374	0.000261707248229769	0.00119640189197662	0.932497822712424	3.65052263059916
SCO2	-0.649707574046921	3.43813058386807	-7.59624751178663	0.000262169809541997	0.00119810150496374	1.04865488458438	-3.6500690627062
DNAAF4	1.03992754819068	2.41528361523406	8.6368719028426	0.000262722728585573	0.00120004696010052	1.96748267479501	3.64952787728667
ZMPSTE24	-0.606651377485952	6.27173036247441	-7.43316631878602	0.000262777368896083	0.00120004696010052	1.25365684733149	-3.64947445450114
PPP2R5D	0.563759224092221	5.77234420025759	7.4489215518252	0.000263446708799618	0.00120266733714249	1.17196966138892	3.64882087302716
PCDH1	1.97262961065275	3.43276952597965	10.2442911200827	0.000263533409532965	0.00120266733714249	3.11208786098948	3.64873632742588
ZNF713	-1.3397666595647	0.493093674938685	-8.14109268266482	0.000263688586180318	0.00120295954386721	2.44986850039311	-3.64858507310821
TRAPPC13	-0.59996588546213	3.94837738666738	-7.52509858224574	0.000263882839154323	0.00120342975506522	1.09378206332394	-3.64839584775032
PTAFR	-1.65459458693456	7.23406172511066	-7.42693119145617	0.000264177661778579	0.00120435812785965	1.75404675188502	-3.64810890502453
HSD3B7	-2.17873012341171	5.79754302334306	-7.55456051838836	0.000264453914073199	0.00120520122856978	1.20605917014004	-3.64784030860289
HSPBP1	-0.459222182734186	3.80027302897855	-7.4961388087244	0.000265038954041647	0.001207450505848	0.973719436784465	-3.64727234935932
ANXA1	0.850284558004591	8.89117124664441	7.42170439343682	0.000265309734322618	0.00120826703712558	2.9952998298492	3.64700987250593
ANKH	1.23621801030054	7.35398959294333	7.42254956502519	0.0002655404794642	0.00120890074093429	0.965936225581927	3.64678640123219
STXBP5	-0.691743796044007	4.71158204410305	-7.47669113481012	0.000265740094011443	0.00120907148766928	1.00024061220704	-3.64659322602311
PPP1R15A	-0.803311952108983	6.66355975816243	-7.41699826467567	0.000265761205162038	0.00120907148766928	1.06025648744676	-3.64657280384891
MAD1L1	-0.567203889554232	4.82183265588604	-7.45581442601119	0.000266148230445258	0.00121041272325822	0.949537906209743	-3.64619867864503
STAB1	-2.0557207028138	7.79526355295589	-7.42287177422895	0.000266251639507842	0.00121041272325822	3.06108620159949	-3.64609880268741
COPG2	-0.683856527918646	4.20134838367848	-7.53093269392424	0.000266357053607172	0.00121041272325822	1.0125953779974	-3.64599702761915
NMRAL2P	-1.75127503085577	-2.15807920669396	-8.870879169434	0.000266422864151018	0.00121041272325822	1.98722689415904	-3.6459335080836
APTX	0.504853475138508	4.39873311182455	7.57314863980879	0.000266888589178495	0.00121211135580791	1.20444879226113	3.64548441585379
ZSCAN26	0.660314990195598	3.22542017077149	7.90272519527088	0.000267056309332607	0.00121225737969843	1.50496587686046	3.64532286552085
TCIRG1	-1.22727785935475	7.98129551089795	-7.41326528480117	0.000267193436322841	0.00121225737969843	1.29548587339607	-3.64519085359269
KBTBD2	-0.996229747370262	5.07498520281237	-7.50050792826428	0.000267196296222361	0.00121225737969843	1.48582911584574	-3.64518810104827
CDV3	-0.439361563779364	8.10252379002232	-7.40967416371891	0.000267303149041282	0.0012123254161673	0.957453726885959	-3.64508527906489
FBXO46	0.607047777537893	3.33925698599868	7.83451421301927	0.000267418327302309	0.00121243115209065	1.42235816160565	3.64497448884315
IFI27L1	0.879258904586194	1.91299187773028	8.22782172978803	0.000267518637442889	0.00121246942890496	1.56555242497838	3.64487803673546
NOTCH2NLA	1.31306359464173	4.55150150149546	7.94786298707196	0.000267944915516991	0.00121387356693788	1.98197152170843	3.64446853155605
PLEKHA2	-0.561276686216529	7.04393877826052	-7.40585620564282	0.000268012393851871	0.00121387356693788	1.30769303228391	-3.64440376430624
PNMA1	-0.70219466101474	5.59321022771491	-7.41555119434451	0.000268617299916623	0.00121619592600329	0.900552527070248	-3.64382384336251
VMP1	0.72625001821653	7.1611887935391	7.40382988021041	0.000268722753769873	0.00121623215616228	1.27061323333531	3.643722870514
TMEM114	-0.923416922889066	0.472378592776417	-7.67215113248167	0.000268809607480327	0.00121623215616228	1.10760758630844	-3.64363973533022
DDHD2	-0.453178247583669	4.65886558610147	-7.43248504755169	0.000269400311802881	0.00121848708539219	0.992557383015404	-3.64307498827817
UBA3	0.598625775332639	5.89446550381833	7.41084105086389	0.000269926584171921	0.00122006133055432	1.08395551704516	3.64257281871833
FCHSD2	-0.512462212472491	6.18897389135757	-7.40002570212257	0.00026997967045403	0.00122006133055432	0.887221580967244	-3.64252221470781
CD99P1	0.648034652794589	2.09627366961456	7.98988689918979	0.000270025696813848	0.00122006133055432	1.35548251171481	3.64247834805149
NAT14	0.873926187127868	2.01789741246524	8.36040667237439	0.000270306749915566	0.00122091323935169	1.64631104930363	3.64221063482431
GALK1	-0.766598147137619	4.25630321436304	-7.48376455892739	0.000270430304109937	0.00122105342238897	3.13538956305658	-3.64209302754553
FBLN2	1.4670178911756	-1.34891206098648	9.64224689248171	0.000270810408282518	0.00122193996070814	2.47772737391983	3.6417315341069
CRTC3	-0.547616808766382	5.24581943357079	-7.40867866426142	0.00027081181884159	0.00122193996070814	1.83671158611005	-3.64173019349783
ARHGEF9	0.445577909788216	4.79662774705986	7.47920050810658	0.000271040644389257	0.00122255448552612	0.960679380778478	3.64151280207321
GARRE1	-0.416777678226387	4.89115145544657	-7.39711177225764	0.000271134521397759	0.00122256010024176	3.02947318419856	-3.64142366574064
RTN1	-1.42841847113899	6.52907968968706	-7.39166816583569	0.000271542094846507	0.00122397970211209	1.15529960137678	-3.64103700937997
USP22	-0.426235866314153	7.61059327667547	-7.38821603491116	0.000271710607337466	0.00122432113200406	0.884193653816313	-3.64087730404729
WDPCP	0.990478228004381	2.70068173219396	8.35048960353993	0.000271900435139071	0.00122475834230903	2.15735286640876	3.64069750858575
GNAI1	1.8496320704977	2.76075363580737	10.572958868391	0.000272141011756272	0.00122542377112224	3.15338058880019	3.64046981532843
ROGDI	0.702630368359164	3.9863322862668	7.70165147214342	0.000272322158941246	0.00122582123250565	3.39682611992291	3.64029849341321
MED24	-0.434510548030287	5.4933922402257	-7.39504703022777	0.000273007525048276	0.00122848732205494	0.898291846792793	-3.63965126609107
ZNF93	-1.5878963576435	1.95678315617356	-8.67023674335212	0.000273210863986062	0.00122898329341787	2.76290117332233	-3.63945953534121
SUN2	-0.909915926451843	7.1568713850933	-7.37356346737747	0.000274826693733947	0.00123533732332155	1.27339170661161	-3.63794068643997
FCRLB	0.811831408851169	1.9396882391757	8.06995135026423	0.000274861128390599	0.00123533732332155	1.41224448377517	3.6379084096918
RNPEPL1	-0.820342529403489	6.74540692011279	-7.37245947176406	0.00027490420659156	0.00123533732332155	2.99914256806496	-3.63786803639786
GOLGA1	-0.512724900705402	4.11028789009932	-7.43943933740264	0.000275292076668788	0.00123665923344951	0.932658882621926	-3.63750478772326
NUDT4	0.952984553900096	6.24552266907179	7.37709624832842	0.000275500290777887	0.00123717347318358	3.00485251650276	3.63730998853409
TUBB2A	-1.10022135635821	4.49416950680755	-7.59170412659021	0.000275654219849534	0.00123744367128373	1.0746365694805	-3.63716606556516
TRDN	1.42151250007281	1.01748335371687	8.40796612789146	0.000275888511116811	0.00123807431816378	1.66050146091747	3.63694714881868
MAST2	-0.419720120334037	5.65836637985314	-7.3760404261868	0.000276214177888885	0.00123867628704584	0.86866131133912	-3.63664314198559
CFH	1.34618268249715	2.10555624092551	9.47170005767046	0.000276272770110689	0.00123867628704584	2.42240087715387	3.63658848236119
LZTS3	0.894831086341098	2.49877128114256	8.16822351966281	0.000276304211930819	0.00123867628704584	1.4878976369262	3.63655915533457
WARS1	-1.09695071632081	8.05499124083775	-7.3666986318781	0.00027663161434375	0.00123967982470555	0.868106577609391	-3.63625395988573
WDR3	0.581635558353694	4.98770339044668	7.44945366252492	0.000276715923896239	0.00123967982470555	0.941595470562799	3.63617542366831
HLA-DPB1	-0.597398974433146	5.97588699513252	-7.37044569529929	0.000277323336189526	0.00124197943367131	0.860411532046598	-3.6356102675012
NDUFB2-AS1	-1.9403130279616	-0.355457194455624	-8.88301692295894	0.000277591972873448	0.00124235977839095	4.67557822085879	-3.63536068906915
HMOX1	0.775452890603139	9.14825065283065	7.36208608866598	0.000277596528752456	0.00124235977839095	0.857190084386986	3.63535645835613
HELZ	0.511474873001785	6.3570296655414	7.3617307809139	0.000277754340916277	0.00124264467505526	0.86784632086248	3.63520994984269
B3GALT4	-1.38271361195704	3.31949369155047	-8.04397674452029	0.000277867525494744	0.00124269677255657	3.79389879226958	-3.63510492039333
ADCY7	-1.25261499385698	7.17289117646991	-7.35932760651536	0.000277954301605319	0.00124269677255657	1.93557682248365	-3.63502442378786
ARHGAP4	-0.834473619484633	6.54165793063383	-7.35769611157437	0.000278253417778016	0.0012436128031948	0.898939932011411	-3.63474713337424
CEBPD	-1.32894515632107	4.59284114820544	-7.63353991058237	0.000278707126923722	0.00124521891033828	2.88349434118801	-3.63432706298636
ZNF175	0.87940172811843	3.13586479884185	8.0705254777092	0.000279284357005099	0.00124710802761836	3.82394053830384	3.63379355500277
C11orf24	0.519740906737925	4.99999855640794	7.44302033041746	0.000279318936932859	0.00124710802761836	0.924888076165981	3.63376162713408
ACOX2	-1.5840405369215	1.21169526635284	-8.83988587104485	0.000279453804664916	0.00124728823603908	2.02057169788713	-3.6336371382779
GIT1	0.486396572951395	5.94359151751223	7.362618574416	0.000279734291557883	0.00124778947751498	0.942854593769406	3.63337841671914
PSMA2	0.585716059221873	6.47838064337729	7.35065170137866	0.000279755195027035	0.00124778947751498	1.19952480187835	3.63335914506044
H4C15	6.24845725722635	-0.275109298671602	6.66763037760867	0.000279994832684748	0.00124843641951801	0.680790416532654	3.63313831085211
CMPK1	-0.824614489167112	6.69975725618534	-7.34708322752839	0.000280324659714929	0.00124947157762698	1.37767747002559	-3.63283465354606
GPR162	1.10070857022646	2.96883237564906	8.4554995879017	0.000280416336788234	0.00124947157762698	3.25614460348167	3.6327503099397
TRMT2A	-0.706755311822398	5.0106538764967	-7.39555089966903	0.000280530784018742	0.00124955966502847	0.892410927731156	-3.63264505387003
POU2F2	-0.989998478582377	6.62382913717087	-7.34985464846202	0.00028066805640119	0.00124962072975437	0.851020649698103	-3.63251885877972
ZNF740	0.547232660930872	4.95846238385322	7.42715449012799	0.000280733858442318	0.00124962072975437	1.28317524169936	3.6324583871861
FMC1	-0.88887947084127	1.43577755355675	-7.60078097295332	0.000280834859695348	0.00124964884634498	3.27638500297609	-3.63236559360889
ATP6V0A2	-0.625030937526194	4.70299154285785	-7.37732862057031	0.000281076244144692	0.00125030140553476	2.72687821200039	-3.63214395142375
TRMT44	0.521031755521737	2.95259495388429	7.71814846853304	0.00028129465633394	0.00125070245663538	1.52965628411377	3.63194355630284
STX11	-0.549653506209959	5.44855795664326	-7.35109909199827	0.000281355932243555	0.00125070245663538	0.844846751688914	-3.63188736130222
DARS2	-0.468142989969801	4.99218687374413	-7.36422307610923	0.000281773172604771	0.00125213546533258	0.859195408306913	-3.63150502252149
ZNF142	-0.673424814380379	4.00917721099839	-7.41998546328598	0.000282405356730283	0.00125452234874664	2.73690281810062	-3.63092672934708
ENSG00000261795	1.69935416517568	4.40168169224788	8.37116522142786	0.000282582655975961	0.00125458956044485	4.1587861658483	3.63076476188995
MAP3K1	0.598825043063995	5.7935635145153	7.35830249829238	0.000282610604879719	0.00125458956044485	0.852301619859193	3.63073923853038
TYMP	-0.525210217097518	7.59940084587123	-7.33408392699257	0.000283258068717922	0.00125704101914564	0.832073306576174	-3.63014862586577
ZNG1A	0.929160180962965	5.36922046503488	7.432892676635	0.000283503152699187	0.00125712519501233	1.02176809804768	3.62992539169281
NOP56	-0.604863317920719	5.53194994173308	-7.34107797982089	0.000283539233702896	0.00125712519501233	2.96042141977766	-3.62989254266526
HACD3	0.456217148740115	7.02878304373125	7.33230402688509	0.000283667996172177	0.00125712519501233	0.966271008814449	3.62977534608685
CLCN2	1.28537672369301	1.10379376568751	8.94381255396162	0.000283735208792262	0.00125712519501233	3.49204873804047	3.62971419053541
TSHZ1	0.640727422235846	4.94443953966366	7.43141607648327	0.000283842963458893	0.00125712519501233	1.75903935280183	3.62961617482503
DAXX	0.445424188819895	5.3864309175648	7.36603736142322	0.000283848543804876	0.00125712519501233	1.0631502444803	3.62961109978491
TANGO6	-0.991854401200813	3.16056367135929	-7.66166497447415	0.000283951300299975	0.00125715842380378	2.26886550312123	-3.62951766469817
PER1	0.919488387304722	4.84798352188034	7.54423929348132	0.000284199400238955	0.00125783490420984	1.03856024496711	3.62929220131244
ATP6V0B	-0.67651573759898	7.51192317473614	-7.32789614709585	0.000284602969948238	0.00125919879228188	2.38939989555973	-3.62892584683063
METTL3	-0.522503914135049	3.47526188415983	-7.42245277249567	0.000285307767752379	0.0012618940746635	0.935680635620942	-3.62828720774035
STXBP4	1.07765083838799	2.16109897116679	8.44861414659307	0.000285473872693524	0.00126220575269987	4.24291841308879	3.62813691015986
ZNG1B	0.560889553972076	4.57902887269213	7.46020067155817	0.000285680466266456	0.00126227460334982	1.27659269291248	3.62795009132961
TK1	-2.23974598088347	2.00735965115059	-9.32441196020316	0.000285680727398539	0.00126227460334982	2.33064441607764	-3.6279498552727
PARS2	0.587439754848435	2.36095535766727	7.82268314002917	0.000285904181483823	0.00126283915235057	1.2706429710658	3.62774793239938
TPGS1	-1.13469608656886	3.33690600428354	-7.71730857284257	0.000286520117379644	0.00126509358743596	3.41473578050016	-3.62719211034995
PLCB2	-1.38310105486407	7.5999712034055	-7.32183665687119	0.000286610958809893	0.00126509358743596	1.91063734525136	-3.62711022956585
TRMT5	0.480281926771419	4.38700750713245	7.4737849937992	0.000286702145781252	0.00126509358743596	0.946901295851822	3.62702806177447
GARNL3	1.40205078972832	0.656776942541044	8.90089733138365	0.00028731178952318	0.00126735995926702	2.06930443509394	3.62647934528738
ZNF324	0.62879110930603	3.07505713189511	7.76357431909239	0.000287702460593959	0.00126865922984266	1.37430071395621	3.62612829072623
ZNG1F	0.828692290263817	2.23053937645008	8.12778289252413	0.00028806516029983	0.00126912399149862	1.50790672690372	3.62580277060694
FECH	-0.798855980201015	5.64285440840698	-7.33788733321078	0.000288151521945064	0.00126912399149862	0.992111425169385	-3.62572531831337
CPSF4	0.412686259373549	4.23830059645599	7.45799013975365	0.000288164205422479	0.00126912399149862	0.978441188213941	3.62571394513677
OTUD6B-AS1	0.523279577601386	4.5658550731763	7.44303181824341	0.000288192499054505	0.00126912399149862	1.01036572858284	3.62568857614449
RPH3AL-AS1	-0.945247514575067	0.675292595822149	-7.86706536978607	0.000288962762384792	0.00127187802972722	1.25749655395449	-3.62499882783962
TMEM143	-0.836400339438571	2.86348561290711	-7.53362385959715	0.000289010623666611	0.00127187802972722	1.82702644235592	-3.62495602631983
RBL1	-0.515577280965051	3.70871605534774	-7.38806195683891	0.000289753640162128	0.00127472284761992	0.879526228441911	-3.62429240979639
EXOSC6	-0.920509234098232	4.41809489367007	-7.48775900250412	0.000290235202954267	0.00127590681483036	1.00608198948497	-3.6238631585062
TMEM160	0.455444448722595	3.85594168143844	7.48074594994383	0.000290269190646095	0.00127590681483036	3.13139819720291	3.62383288806267
EXO1	-2.4611771462465	-0.285236393673271	-9.71439342310144	0.000290317330525159	0.00127590681483036	2.63892705600973	-3.62379001894418
CSF3R	-1.15487854522223	1.21984135483193	-7.64215298078515	0.000290584241073681	0.00127590681483036	1.08394707632611	-3.6235524527645
SLC10A7	0.444647097201049	3.81780931034996	7.5268489310223	0.000290711338656429	0.00127590681483036	0.993801992841551	3.62343940023298
TMEM220	-2.67175083600513	-0.877634004135723	-9.62475113468964	0.000290840369964785	0.00127590681483036	2.50402065749788	-3.6233246750176
SND1	0.485644978377635	7.97538644850692	7.30065970597642	0.000290863553054729	0.00127590681483036	1.5394880196964	3.62330406736029
AFG1L	-0.911125631568478	2.14526999343101	-7.55621056414814	0.000290899260555432	0.00127590681483036	3.22257675295138	-3.62327232965142
KCTD11	0.432855986633057	3.34596356317899	7.56911919674403	0.000290921235320524	0.00127590681483036	1.02429723684011	3.62325279975124
VPS37A	0.536235587350308	5.73103125890523	7.31522794910118	0.00029098950694343	0.00127590681483036	2.92843107678234	3.62319213269653
DOCK8-AS1	0.732494869261236	1.1088793757989	7.94505868560888	0.00029218071459139	0.00128070444077621	1.36255219783238	3.62213575039326
DYNLL1	-0.488209864780009	6.59639513639845	-7.29087024154989	0.000292714827628027	0.00128250930549287	1.29812023744633	-3.62166339969122
MYBBP1A	-0.521772741531412	4.69611553068631	-7.3276522172187	0.000292919882975293	0.00128250930549287	0.829292013831641	-3.62148227043732
LAIR1	-1.44989724326472	7.22311159318905	-7.29161386188505	0.000292974060652439	0.00128250930549287	0.929676267183295	-3.62143443411013
HTRA4	-0.725537265129745	2.66512822109328	-7.51550348580458	0.000293038636411882	0.00128250930549287	0.979399047675759	-3.62137742759114
RASA1	0.733611132154224	7.92428762554798	7.29220288820354	0.000293078350156576	0.00128250930549287	0.859452290675836	3.62134237473206
DNAJC18	1.02246082154662	2.91895311317298	8.2946122498705	0.000294723671413134	0.00128928174189942	1.88303988402954	3.61989404817731
EFNA4	1.04402060432354	1.47119431384023	8.48692220319881	0.000295141257379754	0.00129046373706737	1.83385999372537	3.61952766497748
FOXRED2	-0.707771396649995	4.80005749349871	-7.35231020226393	0.00029518942432235	0.00129046373706737	0.853537088010063	-3.61948543531597
GLYR1	-0.48645004113357	6.79836703651612	-7.27832976814827	0.000295539364094672	0.00129156573752367	1.43505880767894	-3.61917882438441
DHX9	-0.487288533827473	7.03888108903006	-7.27721968258314	0.000295796431198607	0.00129226127075777	0.852547293981877	-3.61895380339235
RO60	0.600130211683005	5.42632872872481	7.31648597787808	0.000296332930831649	0.00129400303903341	1.51056666930355	3.61848477350825
METTL7B	1.08277718650387	0.502714993470938	8.41426576010423	0.000296421186677762	0.00129400303903341	1.66283239916582	3.61840769283481
STXBP2	-0.72420879579425	6.74566319071094	-7.27416564041873	0.000296489255192987	0.00129400303903341	2.28963989671192	-3.61834825800392
PITPNA-AS1	1.22208156114481	0.632332649133843	8.78888445209817	0.000297364999981112	0.00129675537318923	1.941239823569	3.61758472888354
SESN3	1.35581620161038	4.2084707066874	7.69180466758622	0.000297394942695552	0.00129675537318923	1.12412263143441	3.61755866020355
CDC40	0.427968798094497	5.29121829243998	7.30406966412891	0.000297414647268056	0.00129675537318923	1.7557501213875	3.61754150638008
F8	0.669099890856455	2.31186453159964	7.84360360274257	0.000297723857577602	0.00129694294529382	1.24715666575775	3.61727246253972
TAF1	-0.468183963598531	4.88462175335544	-7.29658140323777	0.000297746247553241	0.00129694294529382	0.853350806002653	-3.61725299118818
RIMBP3	-0.880420205311971	1.35169690924493	-7.55816116203323	0.000297752471907886	0.00129694294529382	1.02119793254181	-3.61724757844701
SAMD4B	0.997535449525128	6.06434501946017	7.28328261180177	0.000298274670648569	0.00129865478938506	2.88878504306212	3.61679384784495
LINC01547	1.68292451880811	1.67659995374516	9.67965717388667	0.000298342273178928	0.00129865478938506	2.64802678501325	3.61673516342753
ENSG00000280206	-0.746474359621685	0.978390237851311	-7.46707939998115	0.000298846647599346	0.00130010006436982	1.0728868174803	-3.61629771866033
SORBS3	-1.5576345537924	5.86793697615625	-7.30681010956248	0.000298995707257802	0.00130010006436982	2.91797426987214	-3.61616857134102
GPATCH2L	-0.546442424389134	5.9691629153752	-7.26686863843361	0.000299025245773447	0.00130010006436982	0.781770862561791	-3.61614298592742
NFATC3	0.428944946052419	6.19002370317338	7.26815677342586	0.000299068328188117	0.00130010006436982	0.793062452478667	3.61610567342118
LSM6	-0.497501211560334	3.55141789728703	-7.3372546753006	0.000299567612402516	0.00130184173476734	0.97632366051174	-3.61567362379514
TBRG1	0.478234225578905	6.02667437212054	7.26638652743871	0.000300265186373042	0.00130444368984576	0.778754344507416	3.61507111447531
PGAP3	-0.703695953922733	3.61484441358107	-7.39149835795932	0.000301111820900403	0.00130736285917706	0.928597593698811	-3.61434161695259
NOP2	-0.482314484705347	4.75039139436299	-7.28445933337589	0.000301224888530545	0.00130736285917706	0.853252934822368	-3.61424433834842
SPATS2L	-0.735773354306714	5.85189534712643	-7.26642560965153	0.00030123431237744	0.00130736285917706	0.931163882074678	-3.61423623201327
LRIG1	0.770639715140413	1.7997288259156	7.72022017670134	0.00030142850239113	0.001307775599789	1.1418942481597	3.61406924380548
TRMT1L	0.634642579585707	5.26316458402965	7.31179561784643	0.000302225663702863	0.00131052242093884	1.47606396115029	3.61338480147382
PLA2G12A	1.13725889733727	4.17543863762782	7.8244263717528	0.000302334564618051	0.00131052242093884	1.65612756932271	3.61329143048607
CNPY2-AS1	-0.812767161376349	-0.31571531556087	-7.47455694914234	0.000302427180135971	0.00131052242093884	0.981001858905323	-3.61321204727944
HOOK2	1.65032544658375	3.25881787980468	9.20588166242431	0.00030252864262884	0.00131052242093884	2.69854176732893	3.61312510722467
OBSL1	-1.16428069049916	3.08315950476082	-7.73644322285773	0.000302558100969894	0.00131052242093884	1.6423289947345	-3.61309987040315
CA2	-0.820439071099393	6.23532134001581	-7.24890350142849	0.000302966492689949	0.00131152353214505	0.789810681761037	-3.61275024001888
PTBP2	0.609086539231685	2.17764060411319	7.76159659550595	0.000303071421758302	0.00131152353214505	1.23687922391755	3.61266047990945
DPYSL2	0.648322350131021	7.81779247882154	7.24804688082132	0.00030308734452511	0.00131152353214505	2.84491038717092	3.61264686154369
RASL10A	-2.27392581258962	1.61365257220001	-10.1236225160062	0.000303407888153035	0.00131248027133522	2.88270010444586	-3.61237285056941
RNF135	-0.477582789894559	5.64068279757827	-7.25443467731587	0.000303575066816434	0.0013127731755712	0.826034776581445	-3.61223004843085
CHMP1B	0.452604735090999	6.71971861248072	7.24186024593162	0.000304229709325908	0.00131461437440366	0.761302260696221	3.61167156802341
AMZ1	-1.09356581289062	0.299999483120016	-7.3195961979775	0.000304288816462809	0.00131461437440366	0.819283276316714	-3.61162119868886
SMAD7	0.462143169412633	5.50306356691718	7.27593072257334	0.000304299660085103	0.00131461437440366	0.783066118577573	3.61161195907282
DDX60L	-0.594815233044814	5.03628781238387	-7.27502244278905	0.000304440381304862	0.00131479193470601	0.786495190405976	-3.61149208151954
ERG28	1.32926190075227	4.52478619225086	7.76025963292893	0.000305184235006956	0.00131715141011578	1.24072764420868	3.6108592684125
USF1	-0.692555694029549	5.32111337245154	-7.25943762168476	0.000305186317027888	0.00131715141011578	1.70105318758831	-3.61085749921822
SLAMF8	-2.19993874529928	7.83302888762934	-7.24562078503816	0.000305293193942519	0.00131718194627439	1.24674659176099	-3.61076669589237
OSCP1	1.0840059085491	0.696010920741331	8.38429965810757	0.000305414759753162	0.00131727581673929	4.1702106603684	3.61066344896183
NXT2	0.6876348041021	4.39836519456977	7.41579151843818	0.000306057947110322	0.00131961868211762	0.902000869607717	3.6101178237802
NUDCD1	0.703067881609703	4.00789933879649	7.56320494095549	0.00030636406903442	0.00132013433526431	1.09768716517837	3.60985851312198
TUBGCP4	-0.650039707548939	3.56638276563292	-7.36014411633231	0.00030647433245506	0.00132013433526431	1.06586469506053	-3.60976517029084
MYZAP	1.76785395683328	0.357672418548625	9.22307485922455	0.000306477618067119	0.00132013433526431	2.21387896992615	3.60976238935834
RBL2	0.547831910076872	6.53670136327227	7.23182840033106	0.000306712572473079	0.0013205976223101	0.798149471121846	3.60956359697226
MAGI1	0.91207687687623	4.31527312246969	7.57511819690007	0.000306785293984147	0.0013205976223101	1.06000560446717	3.60950209698379
PLOD2	1.55293720797706	2.03384065738045	8.90263625379909	0.000306955571882539	0.00132067030120883	2.00540944003068	3.60935814773965
RAN	-0.622741117131045	7.47438282511461	-7.22988448668519	0.000307002309752136	0.00132067030120883	0.811254473935479	-3.6093186496361
KCNMB4	1.88362179750685	1.27572759348954	11.0532689216368	0.000307417351500907	0.00132202483059921	3.41778131323561	3.60896814527167
PNPLA6	-0.691540137148715	7.9639038302349	-7.22715355712193	0.000307712805010911	0.00132286436499479	0.994735057930361	-3.60871890351588
KIF22	-0.973995492865948	3.4430617042972	-7.5122210780152	0.000308834545577992	0.00132725442283893	1.39200833251758	-3.60777464983146
ZNHIT1	0.443818626817138	5.1916332114516	7.26675764762651	0.000309442376106574	0.00132943374995266	0.889648535235267	3.6072643336526
PGM2L1	0.494762445931671	5.13076457901005	7.28132235029333	0.000309840357783816	0.00133045494349386	0.801720011312407	3.6069307084389
ELP3	-0.439786678009315	5.12218129455273	-7.23473803950465	0.000309881686338849	0.00133045494349386	0.862586213153243	-3.60689608600444
MDP1	-0.923707460059756	2.28258074748183	-7.54150914734321	0.000310133942160771	0.00133110496541069	1.08116784915248	-3.60668485580302
RHOG	-0.491289402707194	6.92096730671917	-7.21549439328335	0.000310290880437097	0.00133134559168037	0.86168505631539	-3.60655352233631
ALKBH7	-0.831003103885388	3.93252566741123	-7.36915077224064	0.000311011695366368	0.00133398546910515	2.08205604295094	-3.60595110756928
AAR2	-0.514902427169258	4.65562006660133	-7.24333785942459	0.000311108294734479	0.00133398546910515	1.30509373400434	-3.60587047484405
CAMK2B	-0.854887272065916	4.64183026468157	-7.29435028511974	0.000311654366818969	0.0013358929305868	0.79981904296937	-3.60541510181897
ZBTB3	-0.614303005296674	1.35314341205018	-7.35135529195278	0.000311942910475957	0.00133669562742262	0.91596246634158	-3.60517478496974
STX10	0.878607713374429	5.52392791991872	7.26830544771328	0.000312070893085666	0.00133681001199111	2.87010589518589	3.60506825982515
COPS2	0.520418436441571	6.32358999678693	7.20946879433691	0.000312227955846767	0.00133704885180585	1.3626053923148	3.60493758596786
DDT	-0.620973326478916	5.17036812769075	-7.23679736785234	0.00031234167760918	0.00133710199840609	0.756750311629523	-3.60484300957641
SNX20	-0.412443103060087	4.21831405167201	-7.25251100455725	0.000313461524919923	0.00134146083200167	0.762066507944051	-3.60391340955791
UBE2A	-0.428747849168543	6.19767687547233	-7.20206166274489	0.00031402436425037	0.00134307886062048	0.821180151441707	-3.60344736262938
GPX4	-0.478810744791399	7.9965739912321	-7.20059434654873	0.000314043140163267	0.00134307886062048	0.75078547939337	-3.6034318291236
HS2ST1	0.761635840326419	7.56745732988023	7.20173742493864	0.000314365211307748	0.00134402075116283	0.878488779518213	3.60316551163614
NES	1.14312260305558	6.93540704907898	7.24712342370715	0.000314784777089428	0.00134537872021576	0.76100953876269	3.60281895964218
AHCYL1	0.551033969901145	7.73671567949906	7.19855443165426	0.000314904220298353	0.00134545351230096	0.982447522598709	3.6027203812849
HDAC6	-0.422469770680287	5.20577482651214	-7.21046773603997	0.000315187583675462	0.001346228391375	0.752651329578984	-3.60248665698937
RCN1	-1.24226888010447	4.74059495604719	-7.38428087643648	0.000315617111414729	0.0013475752419842	0.967333197908454	-3.60213274794908
UQCRC1	-0.474419826806029	7.21223925300395	-7.19369609526835	0.000315707125944472	0.0013475752419842	0.718217239663825	-3.60205863769829
BRCA1	-1.45324532067707	3.17245287120215	-7.94247977568526	0.000315980357023929	0.00134830544843253	1.38194309415553	-3.60183380372824
STIP1	0.873076742952116	8.58336199406372	7.19148081342012	0.000316969820146403	0.00135209039634526	0.896195943912248	3.6010211231603
MAILR	-1.11274385639144	1.29231389029161	-7.6769756109739	0.000317822196986934	0.00135528832175559	1.13045588195722	-3.60032293816982
AGMAT	-1.94839800328068	-0.846156937728371	-8.73501992373114	0.000318009160545702	0.00135564757780432	2.06424105111051	-3.60017003005868
CSNK1D	-0.417161627986313	6.66322035940084	-7.1812694017319	0.000318743530876006	0.00135792983271514	0.705528452342531	-3.59957023872039
ZNF433	1.43101768128253	0.663506268405716	8.90973528564528	0.00031875031230122	0.00135792983271514	2.33906412162624	3.59956470607343
ZFP90	1.15065268291645	4.31783764062103	7.71969812978037	0.000318902194105586	0.00135813848267361	3.41578040976394	3.599440821688
SPTBN4	1.65588339746882	0.3437229569738	9.26620687878515	0.00031911920019238	0.00135862425939969	2.33281299305873	3.5992639136224
SETD5	0.626017579697016	5.91759511111953	7.19005942963295	0.000319499980175588	0.00135980675213073	2.77235537667161	3.59895376550492
TADA3	0.435566495121335	6.31756840051039	7.17940179368129	0.000319624002379953	0.00135989606170555	0.912227169309182	3.59885282319682
H1-0	0.906974744280604	6.88057437296069	7.18292669886746	0.000319741650142091	0.00135995820128112	0.73137943261352	3.59875710295936
USP30	0.697458197732637	3.98794469231969	7.49895713607425	0.000320670275728898	0.00136346852418492	1.10212573697945	3.59800271226245
MVB12A	0.490635293021788	4.52716764713505	7.29158776150875	0.000320790031114146	0.00136353843176956	1.07545633787256	3.5979055750748
KLF3	0.502994336598339	6.69907546990919	7.17434832403939	0.000320998468626018	0.00136398512199813	0.698847765812985	3.59773658607609
SPATA20	-0.65784777364437	5.97205082399458	-7.18379887362287	0.000321207286948135	0.00136443314230495	0.716151612220272	-3.59756739129923
ENSG00000291068	0.857116527298967	1.37773655781902	7.96319025417714	0.000321422159028228	0.0013647468654532	1.35313323929306	3.59739339891492
THAP5	0.466883368788252	3.86108345908106	7.38531740690301	0.0003214958557955	0.0013647468654532	0.886365075062756	3.59733374812764
SDC1	-1.857378962697	2.57481493232922	-7.88496142943	0.00032159135865733	0.0013647468654532	1.28477105595899	-3.59725646633944
GMCL1	1.28980647985006	4.68967021439734	7.5785342935797	0.000321817864447127	0.00136490564201554	1.81754543085558	3.59707326164201
FASTKD2	-0.544817545131234	4.76870189046597	-7.20697714063624	0.000321896755063951	0.00136490564201554	0.768570994121839	-3.59700948087542
ZFP64	-0.884585713035199	2.76097391431886	-7.43852642091838	0.000321939025882283	0.00136490564201554	1.34943137458641	-3.59697531216937
SH3GLB2	0.914221656280665	4.87459362885664	7.34939881525089	0.00032211441639877	0.00136521068324694	2.01279650699206	3.59683358386457
YY1AP1	-0.38912986854625	5.47763872791117	-7.17679268317526	0.000322361122699111	0.00136581768776336	0.700413291762375	-3.59663434942313
USP18	-1.59539685492376	1.90760568022257	-8.37229729568237	0.000322497445423689	0.00136595676659238	2.2483759444088	-3.59652431947641
ENSG00000262370	-1.25429062908086	0.701793368743036	-7.93040961668393	0.000322638556888446	0.00136611603266401	1.32990704326585	-3.59641047024556
SLC38A7	-0.518970758613546	5.77380068227887	-7.1701331746495	0.000323781714252858	0.00137021591823726	0.759501389735475	-3.59548988112243
LINC01094	-0.888086166863326	4.09878268755087	-7.34202837285714	0.000323814475601002	0.00137021591823726	0.846309032956934	-3.59546354314577
MEX3B	1.05897979125482	2.13884053117568	8.31560338058222	0.00032458148863219	0.00137288015898123	4.09242999825465	3.59484762657587
VPS13A	1.15842455288976	5.22234896147802	7.32284946379476	0.000324652142459494	0.00137288015898123	1.20288371458509	3.59479095962139
FBXL20	0.648827484092347	4.77184016112151	7.28658669665015	0.000324916831471946	0.00137355936635706	1.14194645360086	3.5945787719146
TBXA2R	0.923166204504847	2.99196860173343	7.79144552494089	0.000325241915313874	0.00137449337121758	1.20246396333629	3.59431838999759
PWWP2B	-1.17957240837039	3.13754768619864	-7.65821994663479	0.000325928035303725	0.00137674697454128	2.12461376836322	-3.59376962811482
SRP54	0.652018222947483	6.185157428245	7.16586032358616	0.000325983807807358	0.00137674697454128	0.716821145446638	3.59372506853991
KIF3C	1.09987772747621	4.18593956627917	7.69777147630847	0.000326141846193051	0.00137697379592319	1.28650976656131	3.59359884213721
CXCL1	-1.73334561892286	4.05150627016984	-7.92344344460147	0.000326384809164255	0.00137755890992959	1.31938700379704	-3.59340489746008
PFDN5	0.409132993747937	7.26814258833791	7.1511982954425	0.000326582142095095	0.00137795112256108	0.690994672726468	3.59324747627662
PDCD5	-0.603815856229613	4.39990760997341	-7.21053103322757	0.000327438979524575	0.0013811248487585	0.836933504983575	-3.59256497007737
AGFG1	0.56532814390029	6.3503913346859	7.14581848338761	0.000328145036322022	0.00138366076337957	1.63365541132465	3.59200382179306
ADCY3	-1.00781133162068	6.46650583977627	-7.14352519429432	0.000328592958109273	0.00138510695021596	0.937626816085182	-3.59164841533771
TXLNA	-0.484135360611785	6.05063197847619	-7.14495818025845	0.000328804917659325	0.00138555788737796	0.728257088471614	-3.59148039266136
GTF3A	-0.592625506916982	6.4398643456933	-7.13683700167359	0.000330057963635694	0.00139016647759422	2.70538990045332	-3.59048915526562
SNHG11	0.602966856412997	2.33865141457488	7.60494855214229	0.000330109239337801	0.00139016647759422	1.13767882367903	3.59044866803737
CCR5	-2.22064135365472	5.13243981163208	-7.56190943084133	0.000330664340382262	0.00139205995673528	3.22782791437533	-3.59001073728562
ENSG00000273748	0.748961218085045	0.301034543379084	8.07279048768799	0.000330941435573715	0.00139278222790239	1.40912108173608	3.58979238848996
KIAA1671	0.46055072999584	5.1727326356294	7.17628096522537	0.00033107956280605	0.00139291937198414	0.701134043114453	3.58968360922337
POLR2D	-0.44091712284606	4.79046305339871	-7.1545228240577	0.000331233160850243	0.00139312149678187	0.997810445150617	-3.58956269609468
SLC25A22	-0.554519625852861	2.83738141177036	-7.23740122998266	0.00033205622765235	0.00139595787544406	0.872445435962367	-3.58891566640421
INSM1	-2.59980093230696	1.49746100902065	-10.9859812340953	0.000332283534498219	0.00139595787544406	3.39785051415808	-3.58873724029479
LPCAT1	-0.823997630026259	4.99996847695214	-7.19448286313236	0.000332323496291984	0.00139595787544406	0.816409047588333	-3.58870588380866
ZKSCAN8	0.622942709780428	4.80770200645045	7.24463374807056	0.00033233062923513	0.00139595787544406	0.85993724834583	3.58870028723298
SLC25A30	-0.528318174173156	4.12263413971123	-7.19329230762759	0.000332519443850526	0.00139630659240828	0.814247525420702	-3.58855218232623
PTCH1	1.3904388629461	3.27772845389924	8.38765365424249	0.000333353809930087	0.00139916462922947	1.69394874962934	3.58789865200194
C15orf48	-0.770741044382056	6.74055386932934	-7.12405445799925	0.000333412089629238	0.00139916462922947	0.659491058879619	-3.58785306072185
DYNC2I2	-0.713373189568678	2.51286523540888	-7.26864926052689	0.000333760720012501	0.00139959542381823	0.799607111285092	-3.58758048835335
TDRD9	-1.29312121262154	1.99677032684226	-7.65417637869497	0.00033383039755954	0.00139959542381823	1.09873623816926	-3.58752604376705
ISOC2	-1.04015220149807	4.80324073892167	-7.22628446590367	0.000333832883329277	0.00139959542381823	2.35039777262038	-3.58752410163471
HIRA	0.394899666097173	5.85516214565496	7.13140024677488	0.000334132993646603	0.00140032025143485	0.659442275530631	3.58728972476868
OTUD4	-0.461725234230746	6.00563880068256	-7.12290542173884	0.000334217971815409	0.00140032025143485	0.67292546536908	-3.58722339523382
B3GNT7	-1.47818900753223	3.08904362197781	-7.94081254700501	0.000334459129044062	0.00140045312849977	1.47289078315317	-3.58703524635463
CCDC183-AS1	-0.611743544876177	0.0641286673702765	-7.23916556138209	0.000334465970541969	0.00140045312849977	0.77938264125397	-3.58702991052632
KIAA1614	-2.42661882599967	1.26189928782208	-10.1797226372602	0.000334651295662459	0.00140045312849977	5.92957450925699	-3.58688541039981
SV2A	5.09164959092538	1.81251881840602	7.06290700563105	0.000334674129965774	0.00140045312849977	1.66838461426055	3.58686761141251
KATNB1	0.859262597224051	4.27750471063496	7.43416907124604	0.000335157115566658	0.001401722888382	3.05490811162316	3.58649139754472
CREB3L1	1.59913508438872	0.638964215898748	9.79367438910558	0.000335217080094322	0.001401722888382	2.55206278931162	3.58644472454511
KCMF1	-0.486456570170539	5.55811414064715	-7.12711554236849	0.000335296193258218	0.001401722888382	0.861431140780306	-3.5863831592799
CAPS	0.94496529613939	1.79437243489848	8.057477622118	0.000335799620483632	0.00140334739336392	1.50755991014948	3.58599171415948
DTX4	-1.07374319093265	5.17249720955661	-7.16840480064372	0.000335897440190682	0.00140334739336392	0.700399708156393	-3.58591571713738
TFPT	-0.884790868137808	4.0391129557053	-7.2971801096302	0.000336376317895133	0.00140485085941805	0.868166039397617	-3.58554397125325
HEXIM2	0.899233875096026	1.48226339596495	8.04166955072718	0.000336470189924265	0.00140485085941805	1.53382152268915	3.58547115779668
GPR146	-1.12977039052649	0.993516323691223	-7.5968067955063	0.000336624844004585	0.00140505208449479	1.06410390758976	-3.58535123913656
LINC02185	0.669131687992966	2.98545844812253	7.49745888520711	0.000336733779511134	0.00140506241605689	0.963526978446883	3.58526680156359
ZNF623	0.507816209693654	4.37268312256403	7.24487787260061	0.000338719540259664	0.00141290154625381	1.25408072203846	3.5837320705906
ENSG00000272501	-1.01157033496495	-0.152535518541372	-7.39654465959133	0.000338922441763233	0.00141322627540652	1.05650399064595	-3.5835757288345
ALDH4A1	0.604198163952396	5.24104938309007	7.19294730302192	0.000339203454919505	0.00141322627540652	0.71210101636238	3.58335934424509
ENSG00000290560	0.686550798595964	0.676386720358503	7.60564805700288	0.000339221242988469	0.00141322627540652	1.27155278026486	3.58334565279458
FAM131B	1.35899765164733	5.03137043967279	7.42507791812298	0.000339225703931494	0.00141322627540652	0.916576585420291	3.58334221931865
MFGE8	1.40588629756265	4.64359137867806	7.62215078025442	0.00034031196382027	0.00141730429110127	1.08050006878495	3.58250740726096
SLC44A2	1.71648720168162	6.54142904900392	7.13738346371341	0.000340428270204065	0.00141734142276128	0.828895691950279	3.58241817132421
TMEM179B	0.41657918666299	5.29157087418132	7.13521940866642	0.000341028481996723	0.00141911035367209	0.665864106182528	3.58195811243931
ATG7	-0.983263825491346	6.68559844014437	-7.09487407648216	0.000341068195321098	0.00141911035367209	2.65233404804357	-3.58192769912993
MFF	0.405030689977583	5.18538582379458	7.13238702434991	0.000341450755229944	0.00142025435471945	0.660824236557881	3.58163489615892
UBXN8	-0.826257528351623	3.02943822104315	-7.33793075256598	0.000341664190839449	0.00142069438900411	0.972110509391438	-3.58147167057186
ENSG00000291015	1.44648478664868	0.16512148249584	8.86693683386114	0.000342016273304687	0.00142171048033866	2.82562912005247	3.5812026226959
DCLRE1B	-0.742651333290237	4.6162320356961	-7.15667473739222	0.00034238755369345	0.00142246294301501	0.799461842922741	-3.58091918504443
PPP6R2	-0.466377419421137	5.48223350755728	-7.09758210761744	0.000342471904769384	0.00142246294301501	0.631958253570855	-3.58085483101701
ZNF518A	-0.463258983400321	4.86576850040261	-7.11312041573223	0.000342520626829952	0.00142246294301501	0.786932425694665	-3.5808176662158
CYSLTR1	0.702621943118208	4.82515251493377	7.19728648985391	0.000342975533400313	0.00142365547751266	0.715657142341952	3.58047090554813
SLC6A6	-0.910083803646189	8.58268655002584	-7.08884892088882	0.00034304773995861	0.00142365547751266	0.6618645757711	-3.58041590437926
ENSG00000289056	1.30731636839739	1.33849373050005	8.72638721690426	0.000343163847995853	0.00142365547751266	1.8926167328805	3.58032748528722
RBM39	-0.687204215616514	6.36701046109939	-7.0876080294008	0.000343270311350937	0.00142365547751266	0.788880819395113	-3.5802464354474
RNF19B	-0.695643399213483	5.48459891858123	-7.11923702029726	0.000343347127210395	0.00142365547751266	0.65876980129575	-3.58018797065085
FBXL8	0.672503189880891	1.69783996512765	7.61156904015985	0.000343940186962769	0.00142566201478694	1.10221709901099	3.57973700244822
HMMR	-1.58662476400751	1.77402787452273	-7.84972082465186	0.000344047091763632	0.00142566201478694	1.25414638259961	-3.57965578842443
CPSF2	-0.41193191285679	6.10613654662299	-7.08471328804095	0.000344227767477908	0.00142596298655789	0.619826614080717	-3.57951858535744
ARHGEF10	1.60715971055278	1.78358687023697	9.09529787195845	0.000344475037432703	0.00142652943465758	2.13158986491379	3.57933092053514
CLBA1	0.928301090893536	1.72488239145426	8.01217766180581	0.000344580681746352	0.00142652943465758	1.49792138855919	3.57925078050455
BUD13	-0.56900133301696	3.32317488269521	-7.16310240388116	0.000345278856480438	0.00142897157348034	1.26360399463834	-3.57872173383127
AGAP3	-0.504467947904374	6.69853589531101	-7.07771277433864	0.00034570626588172	0.00142948461706326	2.63057093874336	-3.57839835504238
KCNIP3	-1.93633549836707	2.23612455300103	-8.25178409024155	0.000345722826173919	0.00142948461706326	1.5657644396959	-3.57838583302035
ENSG00000290927	1.48938093308031	0.123525371173972	8.91778883448758	0.000345727754028333	0.00142948461706326	2.01729199477021	3.57838210694433
GPN1	-0.432330878541489	4.93466544303126	-7.10262418994339	0.000346109701589504	0.00143056118862122	0.641527828324098	-3.57809345772674
USP13	-0.620577084602744	3.83010295168353	-7.18769520409066	0.000346353921681827	0.00143056118862122	0.73493214285669	-3.5779090494161
ZNF140	-0.709865079978596	3.29384307646566	-7.19803388948931	0.000346462160326084	0.00143056118862122	2.07958215512835	-3.57782735832344
ZNF347	0.742816626441611	3.6264551445675	7.49014209640071	0.000346704690948165	0.00143056118862122	1.13698934599163	3.57764439951338
SNRNP35	-0.865766238998576	3.534622382448	-7.27139241759174	0.000346714136635642	0.00143056118862122	2.07374968171545	-3.57763727635413
PUS1	-0.497346184860713	3.75580262623237	-7.14241299579026	0.000346837474574142	0.00143056118862122	0.795673703255875	-3.57754428169935
ENSG00000203644	0.553036906586927	2.89285554286184	7.4709124225147	0.000346959071181574	0.00143056118862122	0.994002988281404	3.57745263025437
KRR1	0.399771343661612	5.01472847880656	7.12760285271151	0.000347063869266166	0.00143056118862122	0.658864585748909	3.57737366452293
QKI	-0.395499026532429	8.38084026853214	-7.07310983222488	0.000347069859775023	0.00143056118862122	0.6303358495539	-3.57736915132703
RNASET2	0.397781660247751	6.73977707120663	7.07338736124474	0.000347158533629886	0.00143056118862122	0.60995815489124	3.57730235375711
NDUFAF5	-0.607378050314907	2.64346581785561	-7.1974752312632	0.000347180443033321	0.00143056118862122	1.00685579500639	-3.57728585197226
TFEB	-1.15451297440294	4.52861797880663	-7.25030067078997	0.000348246995255593	0.00143450806597482	2.84722310606952	-3.57648371880008
TKFC	1.03963219939004	4.32411712772019	7.47422623321348	0.000348415605909525	0.00143475481023211	1.60283150457769	3.576357120408
HELLPAR	0.789027849168646	0.0481560942086052	7.55021258601872	0.000348726363454191	0.00143558657045178	1.00664448438634	3.57612394354665
RRP15	-0.490552739270069	3.68253131772519	-7.14075539513732	0.000348885557665699	0.00143579407236417	0.670807929566434	-3.57600456747698
ZNF367	-1.96368389292958	0.48343390814646	-8.33634554762173	0.00034916965884699	0.00143651532339856	1.67025056637462	-3.57579165309001
TUBA1C	-0.942910122527349	7.78473542869096	-7.06545786460805	0.000349579644595555	0.00143771897100426	0.736196164939532	-3.57548468230506
DGAT1	0.416199169909151	5.04253084782413	7.10794346778457	0.000349680095235921	0.00143771897100426	2.00149636302497	3.57540952272941
LRRK1	-1.07932210699932	5.34407257565789	-7.13445120366107	0.000350925807738912	0.00144203929123051	0.863547521621749	-3.57447912510761
ZNF568	0.794357598387163	2.49798478040873	7.74019940465305	0.00035119705744286	0.00144203929123051	1.22789274552108	3.57427694376436
TRIM35	0.68966777903473	4.69004238410446	7.21280569596387	0.000351323355978482	0.00144203929123051	0.769798089082408	3.57418285447765
SSBP2	0.841351595690225	4.37209473878738	7.31463845539252	0.000351341228296969	0.00144203929123051	0.843029923504032	3.57416954259744
MTG1	-0.780974139879229	3.55881442081678	-7.2285217005924	0.000351466000153908	0.00144203929123051	1.06679831067724	-3.57407662612854
PSPN	0.827783168367298	1.19092344854591	7.7884018836346	0.000351511880926601	0.00144203929123051	1.80452698097274	3.5740424668917
EIF3E	0.48327743756819	7.54224797485333	7.05828122448641	0.000351573898519314	0.00144203929123051	0.607311556318934	3.57399630006757
HYOU1	-0.679875016793564	6.81019521631686	-7.05636552107612	0.000351604973418684	0.00144203929123051	1.36663141115064	-3.57397317031183
TBCEL	0.559579845560025	4.15255367286186	7.2521111935932	0.000351949751704269	0.00144300491549952	1.19360986477714	3.57371667218496
RLIM	-0.476345854360146	5.97987155232468	-7.05917555581624	0.000352382134124401	0.00144432900812852	0.625441242285	-3.57339533284358
SHPK	0.629776841052707	5.50002543184815	7.10722211866074	0.000352578712086223	0.00144468607330455	0.642299618862477	3.5732493613335
PHYH	-0.633366805972168	4.44137032781219	-7.11178541955429	0.000352903967049776	0.00144557000531438	0.921303389185454	-3.57300800613084
GPR176	2.19842390440786	0.410415012955148	11.5114306569945	0.000353199490303323	0.00144633163916328	3.47745391082144	3.57278889364264
EXOG	-0.547346957260755	2.55425792154964	-7.14518389359369	0.000353814611615522	0.00144778983076122	0.919384264974468	-3.57233336800822
CDKL5	0.92794432656099	2.19626210342507	7.75433707016305	0.000353824411821501	0.00144778983076122	1.16687641335577	3.57232611650077
FLOT1	0.769752010072031	6.45195859370708	7.05018461039258	0.000353884679044984	0.00144778983076122	0.864043327451697	3.57228152685082
NDUFS7	-0.488309668209739	5.42950878214017	-7.06008237375054	0.000354240526139638	0.00144836227912643	0.645755329890435	-3.57201839247507
TMEM185B	-1.09735566041494	5.26436425250438	-7.11180551093726	0.000354244085241713	0.00144836227912643	2.00452868089044	-3.57201576191347
UBL3	-0.4134536720982	6.48390133457017	-7.04553999937131	0.000354680115548527	0.00144956860264479	1.20433642607706	-3.57169367518897
GTF3C3	-0.448583894592337	4.99299036834091	-7.06761136147567	0.000354758795767742	0.00144956860264479	0.640574590584612	-3.57163559515329
TM2D1	-0.367902662863573	3.90699081953243	-7.05153609760598	0.000355002479018634	0.0014497485358694	2.59730097598044	-3.57145578985226
LARS1	-0.397261370815893	6.48091352724936	-7.04449130830939	0.000355022523710404	0.0014497485358694	0.585340520911277	-3.57144100471748
HYCC2	0.866394598061574	4.60293152925868	7.27143767016538	0.0003552903776041	0.00145039356746641	1.39609956470054	3.57124350829499
PRORP	0.405065652796773	5.55677153235601	7.06524709334043	0.000356380975951622	0.00145439583197573	0.603244261183463	3.57044081363325
MYO19	-0.935577837842828	3.91333458476387	-7.20397787308313	0.000356882820122965	0.00145582600204976	2.78938272447205	-3.57007222121973
FAHD2A	-0.469938339772717	3.68378188015478	-7.06227271418543	0.000356952033840964	0.00145582600204976	2.61094814559385	-3.57002142345719
ANKMY1	-0.590374315507829	2.85680935879827	-7.15197934985844	0.000357264191167172	0.00145648894448586	0.794332011946564	-3.56979243740245
TBC1D2B	-0.489169861096604	6.91035521698896	-7.03601033526055	0.000357335293396363	0.00145648894448586	0.798885726064242	-3.5697403058314
TOPBP1	-0.539417335310375	5.17723228377043	-7.05754087002975	0.00035785291476729	0.00145794989780881	0.63428229537212	-3.56936108219046
TLCD3A	-1.7322120339572	2.19557184055605	-8.52265508559906	0.000357914658955944	0.00145794989780881	3.23554255054664	-3.56931588094997
COQ10B	-0.515715761664452	4.74703325826547	-7.04918091776623	0.00035820241199665	0.00145826181134277	2.59429990998969	-3.56910532091302
RYR1	2.39879488060629	0.952834806300298	6.95614470164587	0.000358212213393943	0.00145826181134277	0.710447729346704	3.56909815163732
NFE2L1	-0.536948611206866	8.06666898359635	-7.03215436895418	0.00035854332404872	0.0014591596641366	1.17730586873295	-3.56885606698393
SNHG10	1.13573854579519	0.455244255956783	8.0508568403937	0.000359212795546032	0.00146125390162978	1.65099154882535	3.56836723486986
CLDN15	1.15696468341624	1.23925666546797	8.28920218792096	0.000359279353749708	0.00146125390162978	1.62379528184813	3.56831868222766
MFSD1	-0.458019064558462	8.37376207783364	-7.02899472312337	0.000359448279928212	0.00146149057254853	0.580846721268103	-3.56819549231222
RNF169	-0.463642982793926	4.50441007982252	-7.06622962342967	0.000360539860765131	0.00146525033675618	0.62981160388292	-3.56740075651656
ATP5MC3	-0.425454729015993	7.45199109861742	-7.02487118115817	0.000360595021502051	0.00146525033675618	0.747613222173786	-3.56736065596708
SDHAF4	-0.71233939947218	2.8709032128117	-7.14366476359487	0.000360792435559825	0.00146537524627042	2.50437905069702	-3.5672171876063
C19orf47	0.947017024609304	3.73567248067074	7.5830878277372	0.000360847821668349	0.00146537524627042	1.55551082717696	3.5671769495851
RCBTB2	1.43137264504546	6.88110328924681	7.0267177604939	0.000361290445981629	0.00146672141066304	0.785759522186294	3.56685559025126
SHKBP1	0.386489126254906	6.43334989867287	7.02193473867072	0.000361616677206055	0.00146759437446664	0.797008188074485	3.56661897157861
PFDN2	0.455720796727766	4.68837809509373	7.09998581260274	0.000361788749950244	0.00146784135316426	1.94754716195213	3.56649424594341
ATAD3A	-0.608465497065763	4.46658532224658	-7.07649719276305	0.00036236341965062	0.00146948912141297	0.706000529735606	-3.56607810251987
FNIP2	0.461317532251052	8.10216136406486	7.01981715897534	0.000362417570101471	0.00146948912141297	0.568370616556702	3.56603892163378
MTRR	-0.492762059085146	4.49360461562981	-7.05390684621445	0.000362607920623712	0.00146980937849869	0.766079132708141	-3.56590123579051
SIGIRR	-0.851357744592962	2.86213091618373	-7.27933182581238	0.000362963173389456	0.00147045654337507	0.809792784428839	-3.56564445222275
LPCAT4	0.46135764029668	4.66277256734918	7.11720456449432	0.000362990409025305	0.00147045654337507	0.71169141882963	3.56562477547875
ENSG00000290450	0.641069122504144	3.64818802686869	7.32688381326696	0.000363252416835513	0.00147106639993713	2.94140147069902	3.5654355549698
EXOSC1	0.576452018410033	3.92249405702622	7.25042102710691	0.00036340866072106	0.00147124770067379	1.84278655045013	3.56532277728137
AFF1	0.618532787949172	7.32197943312903	7.01546436555713	0.000363659471859281	0.00147161867386172	1.58075053968953	3.56514183520229
ENSG00000284968	0.984641007332919	1.6304398699693	7.9128806898536	0.000363723300055836	0.00147161867386172	1.40224760225192	3.56509580640536
F2RL2	1.30964477150739	-1.73403879367879	8.81670382185405	0.000364066635160095	0.00147255637476032	1.92827135425814	3.56484834467529
ZNF512B	0.670414681192115	4.20663857460185	7.25596921602746	0.00036428711290687	0.00147299672676007	2.09412040919747	3.56468954847026
LINC01002	0.848590105533322	2.8688987839168	7.69167143876801	0.000365507135859647	0.00147747723708288	1.12808142558728	3.56381246403282
GPATCH3	-0.739077452659364	3.56980408118158	-7.12404069274277	0.000365669425915421	0.00147768067459637	2.68901557804293	-3.5636959987322
ATRN	0.546006414590164	6.85173193730707	7.00603247643188	0.000366123401962286	0.00147880574977438	0.75275024442196	3.56337046535218
POLR1F	0.640301072990585	4.550887822709	7.14999300439522	0.000366171934403901	0.00147880574977438	2.19330388478135	3.56333568644392
HMGB1P1	-1.09900522103255	-0.332445135005996	-7.32926631774832	0.000367395661846502	0.00148303462054362	0.944025475564845	-3.56246017056783
APOL4	1.78500356166378	5.85932473221775	7.16101805396001	0.000367600264006629	0.00148303462054362	0.7553900223988	3.56231405403937
MED1	-0.412867275125324	5.95010232722667	-7.00356666771075	0.000367600585900239	0.00148303462054362	0.81261698649257	-3.56231382421913
TRRAP	-0.497331331915287	5.94229478391891	-7.00418246470601	0.000367668531475884	0.00148303462054362	0.718690046610258	-3.56226531777815
NEMP1	0.687084769026615	4.75354963440521	7.13512272523019	0.000368307276901548	0.00148515717706894	1.39652386805108	3.56180972580828
TMEM168	-0.437438868356663	4.6060700647307	-7.02563523043033	0.000368593352517273	0.00148585677047128	0.666082612765178	-3.56160591879644
SLC9A3	1.05433514186287	1.21106392223022	8.02859774742777	0.000369637662719763	0.00148961156414517	1.5023546766757	3.56086318075226
CPNE1	-0.503940109468613	5.65314751571583	-6.99657909645697	0.000369882272925294	0.00149014231931258	2.5271658204847	-3.56068949180098
SREBF2	-0.476817314257913	7.17812368135677	-6.99081701765337	0.000370534411457568	0.00149201675674648	0.551487448873808	-3.56022695581406
DHFR2	0.686203755918869	3.93361916288867	7.31440636408879	0.000370573642113574	0.00149201675674648	1.12862539243489	3.56019915534047
ERCC8	0.414478036793249	3.81912145823494	7.19167838113236	0.000370751813568269	0.00149227887632632	0.711066509093859	3.56007293025538
TUFT1	1.24357602518851	2.6403765036336	8.23445172281947	0.000371161482463331	0.00149307898030675	2.48652227911825	3.5597829163989
CRCP	-0.650690895357628	4.88114300182698	-7.0193589625362	0.000371176855158847	0.00149307898030675	1.66110540501582	-3.55977203954716
PIEZO1	-0.553519066634867	6.4272519100339	-6.98736463724762	0.000371521419918465	0.00149400965877023	2.51536826944029	-3.55952835541088
EXOSC3	-0.383347620277859	3.27756395788084	-7.05504553193148	0.00037167366755056	0.00149416663549567	0.594051486186856	-3.55942074967359
TXNDC16	1.65498324979884	3.86405269434562	8.16964602457717	0.000372140688343211	0.00149558855199564	1.65107616754067	3.55909092511932
NECTIN1	0.577190351219916	4.23686146821572	7.16935978159993	0.000372906381784823	0.0014982095667568	0.781311545639469	3.55855100503016
GRK4	0.90677329072212	2.06202543962668	7.79532436281539	0.000373806596780898	0.00150077635551694	1.57668287819724	3.55791755248417
COX6B1	-0.433610558118179	6.41290518615679	-6.97962982087261	0.000373837616609303	0.00150077635551694	0.738063960652722	-3.55789575024739
ESCO2	-2.16335111417831	0.893418076729619	-8.80718636270302	0.000373886396191823	0.00150077635551694	2.03772517063577	-3.55786146901623
KCTD6	0.641224514475949	2.7753982484285	7.46380235311199	0.000374261501722182	0.00150111414503993	0.947826252307093	3.5575979926007
JDP2-AS1	0.836033361711958	1.70836010517494	7.67479229027576	0.000374283995095555	0.00150111414503993	1.15741537094226	3.55758220096409
GOLGA4-AS1	-1.74139761109571	0.169194774248383	-8.18678843070648	0.000374311763246432	0.00150111414503993	3.94358221486837	-3.55756270735508
HSPA9	-0.474520258837792	8.39029990314079	-6.97748540455264	0.000374507811008567	0.00150144413417104	0.623311614072275	-3.55742511768547
WHRN	1.74925061499867	2.69100731377885	9.41039674744825	0.000374955803176131	0.00150225113001827	2.62005603493809	3.55711096166973
ZCCHC8	-0.45296223867722	4.20381620282588	-6.99143017720041	0.000375133375601303	0.00150225113001827	2.52057041771799	-3.55698653550061
RFX3	0.72682266504983	2.76618687729393	7.53268387215448	0.000375147422780471	0.00150225113001827	1.23123918927896	3.55697669489963
COX16	0.47045601281788	4.9758551197123	7.04757317614656	0.000375253713080542	0.00150225113001827	0.590281989455409	3.55690224552948
ZC3HC1	-0.8344714378205	2.82647873551893	-7.19633762843187	0.000375354614135221	0.00150225113001827	1.47842051021155	-3.55683158920772
SF3B3	-0.39607448972132	6.48545390303723	-6.97452968173133	0.000375392046279759	0.00150225113001827	0.558035953301928	-3.55680538173057
ZEB2-AS1	-0.544877701891337	-0.212215838180207	-7.07408028903982	0.000375924528594128	0.00150360275824476	0.612060760604255	-3.55643283762443
CNN2	0.661740826471449	6.91678341790954	6.97442165850566	0.000376041081074886	0.00150360275824476	0.525476086238522	3.55635135904968
FABP4	1.43407032735136	9.00451883030222	6.97530462531073	0.00037607157940339	0.00150360275824476	0.528151148381244	3.55633004241919
ENSG00000272106	-0.979470801860748	1.59892578182062	-7.32327265117123	0.000376368531799845	0.0015043343072969	1.54293498344504	-3.55612257367987
SLC25A53	-0.85644660005777	0.698277550222436	-7.19674398145365	0.000376659829724969	0.00150504281947022	2.0539098048903	-3.55591920410781
FXR1	0.69374568442469	6.45863505415671	6.96384386548986	0.000378771175165756	0.00151302117731163	2.48520308916163	3.55444954805743
SH3PXD2B	0.545496774738683	6.29161779388642	6.99005108733891	0.000378998469993197	0.00151347104598191	0.53806588459756	3.55429179049131
NAA16	0.471900077707069	3.93437292133611	7.15290598832505	0.000379582257584869	0.0015153438099229	0.841460321446961	3.55388700837917
LETM2	1.25948155704052	0.81079062723036	8.29763639018161	0.000379925197945062	0.0015162542372177	4.06469355618575	3.55364949427838
RBM22	-0.583239906409729	5.38426690541569	-6.97640768424547	0.000380274867235014	0.00151719096063111	0.715817934383058	-3.55340752608055
TANGO2	-0.771718079008074	5.67189895797211	-6.98210435456567	0.000380457592775807	0.00151746126003479	0.541220287909502	-3.55328116426631
LTB4R2	0.806850885107612	0.740129322339821	7.63872648057684	0.000380722231679249	0.00151805801018209	1.38582196056781	3.55309825670696
GPR89A	0.633503165212961	3.92398605929269	7.23361423272598	0.000381284001108702	0.00151952633946997	0.866899951780852	3.55271037824693
PTTG1IP	0.507721242233002	8.18834572550476	6.95604702724478	0.000381354091418768	0.00151952633946997	0.510573718187009	3.55266202128296
SLC33A1	0.475471440302255	5.43205815908434	6.98337184216031	0.000381435881395969	0.00151952633946997	0.947708744049049	3.55260560294304
RILP	-1.2330080805903	4.02736798123798	-7.27765107089242	0.0003819773393906	0.00152116399222261	1.01362919436311	-3.55223239271852
UACA	0.830667882012229	5.08780740775526	7.08208669477634	0.000382104239344037	0.00152116399222261	0.674442461932808	3.55214499603482
OMA1	-0.73159296888183	3.7865151196806	-7.07247578572612	0.000382225261881748	0.00152116399222261	1.33027644088054	-3.55206167242759
PKNOX1	-0.680544124351691	3.75210652343634	-7.06971367066842	0.000382307998348416	0.00152116399222261	0.824428613812579	-3.55200472284009
CNTNAP1	1.49447479230778	1.32714743287785	8.96525529450435	0.000383654988407743	0.00152606345298535	4.76520671341044	3.55107917246688
RND3	-1.42409363203337	4.44655359895353	-7.29470896098348	0.000384061096744755	0.00152721731456968	0.842176077817125	-3.5508007211462
TAF5	-0.719085648178692	1.68099593724768	-7.1172938595367	0.00038417650283159	0.00152721731456968	0.717285499121929	-3.55072164228057
FGD1	0.969407267172125	1.03159209392655	8.12218250983845	0.000384816935236651	0.00152930259296999	1.44487979099811	3.55028320652363
TMX3	-0.572223134506504	6.2208808310732	-6.94259698066472	0.000385432328275741	0.00153116910178567	0.569157423977085	-3.54986255453215
DHX58	-0.80217006262081	3.48489656354141	-7.10999591735691	0.000385518633522789	0.00153116910178567	0.751222409667859	-3.54980361076291
NOTCH2NLC	0.731979778967018	4.7939840295889	7.12647581635632	0.000386283287109636	0.00153355399525241	0.657800476313819	3.54928191439007
MCL1	0.413352149752835	8.05883270124041	6.93958832718633	0.000386351495242785	0.00153355399525241	0.500298173190068	3.549235425264
ATP6V1B2	0.605453344315994	9.99711684121565	6.93492401613855	0.000387585257248973	0.00153755521668386	0.509855429977522	3.54839584233399
ENSG00000291100	0.450103660805988	3.41347053941664	7.10512909924096	0.000387698838993787	0.00153755521668386	0.63660794575762	3.54831867482624
LCMT1	0.942238531547467	4.73037044073832	7.15201774700612	0.00038770902872586	0.00153755521668386	1.25988167906748	3.54831175294868
ME3	-0.97278243695146	0.3853815117445	-7.3035576006315	0.000388295302967081	0.00153941766553305	0.80730970169446	-3.54791378328783
ACBD6	0.4125372409824	4.36007923792952	7.04249354123925	0.00038890500809971	0.00154136820640223	0.587115504601595	3.54750050365939
TM7SF3	0.386653418926859	6.73939204321152	6.93034753455037	0.000389025482823955	0.00154136820640223	0.486836126055742	3.54741891328977
EIF4B	0.427238707172798	8.57430629249695	6.93042631609425	0.000389152999601898	0.00154136820640223	0.49202649891663	3.54733257947403
SGO1	-1.90856799226864	-0.593370536418207	-7.90356888095989	0.000389254450063541	0.00154136820640223	1.30136795396367	-3.54726391244817
PARP15	-0.692860668986986	2.49169794855542	-7.08644296615017	0.000389828144869266	0.00154317692141109	0.621357085441189	-3.54687591993101
UQCC1	-0.526820558892338	4.85578139512994	-6.94904542355165	0.00039031495516717	0.00154464071313233	0.969929785133244	-3.54654710607124
LINC02575	0.834176616705818	-0.655309845794138	7.72879281722091	0.000390693480565813	0.00154543691434914	1.14280115634491	3.54629169750004
AARS1	-0.44743978692609	6.70720124922109	-6.92438291269108	0.000390750339686549	0.00154543691434914	0.490305311049039	-3.54625335200217
VPS45	0.456943519384129	5.31039445699735	6.96028963053122	0.00039088433436046	0.00154549630501048	0.585184528777745	3.5461630073027
CCDC174	-0.453285437951471	3.69717431110195	-6.98567324906725	0.000391063303660059	0.00154549630501048	0.582821133270387	-3.54604238399728
NUDT22	0.497831509158977	4.50558474286139	7.04494489208276	0.000391116658488786	0.00154549630501048	0.812340306011632	3.54600643342112
SNAP29	0.778665051831444	6.60854308727945	6.92607864953982	0.000391451856187931	0.00154631286947298	0.519080450293117	3.54578068140709
BAP1	0.419485316039533	6.6863400910644	6.92227939410076	0.000391557630684854	0.00154631286947298	0.491781502436756	3.54570948092409
ACOT8	0.505923794511318	4.02645330389529	7.1153960445242	0.000391694127485046	0.0015463891996852	0.791133046145212	3.54561762674951
RPS6KL1	-0.74505692594317	3.03308093763655	-7.10770114752939	0.000392513763333499	0.00154916167717569	0.757910304224779	-3.54506668912965
IER5L	-1.60852888454159	4.42589054678411	-7.33510152239606	0.000393017686821773	0.00155068682531353	2.95028087504684	-3.54472849842839
TATDN3	0.522285642357468	4.51811926951046	7.0376097904415	0.000393496969600534	0.00155211386873516	0.791330353286199	3.54440722021564
MINDY1	0.618265295262932	4.04746961386692	7.15147665466435	0.000394726781946353	0.0015564995721924	0.878205052963244	3.54358450841067
TNFRSF21	1.50259561009582	5.06224993390692	7.23518260230797	0.000395067642636144	0.00155737835947187	0.792161988484445	3.54335690555847
GRHL1	1.73658138414155	1.07907916819209	9.36075683399976	0.000395276076968729	0.00155773474584452	5.15037121764981	3.54321781812284
BTK	-0.669012709257287	6.2598974231355	-6.91125027742237	0.0003955963562427	0.00155853155513169	0.62078160439985	-3.54300423047792
ARSB	-0.859997740243621	6.74506821789163	-6.90822752377373	0.00039585232079576	0.00155907458366531	0.541402818112197	-3.54283364912316
GJD3	-1.7495937496142	1.04122644423651	-8.36474404707101	0.000396317630612981	0.00156044155394693	2.41513065724622	-3.5425238184941
ALDH1B1	0.532472135890621	3.93083017330439	7.14674069299537	0.000397309856529059	0.0015638817436536	0.67573838355764	3.54186426966654
UBL5	0.454660554047544	5.98865855193673	6.90995767884109	0.000397458425507586	0.00156400008940045	0.695696670336272	3.54176564592501
ZNF586	0.600071242368561	2.80341543086923	7.3439036949537	0.000397618115170035	0.00156416211147962	0.852038909770847	3.54165967839983
TTC1	0.48993518606434	5.67776999782746	6.91827642165321	0.000398081212281783	0.00156551723471245	0.731301647442844	3.54135259920726
HEATR3	-0.636409139081788	5.29873302099606	-6.91773625694529	0.000398505937888066	0.00156672069354981	0.531554404288687	-3.54107125740049
DPM1	0.528434199377105	5.15442214170706	6.95114144366362	0.000398757529748852	0.00156724296534406	1.27436036177316	3.54090473293712
PSMB8	-0.461756298585026	5.08163399766287	-6.9115247170466	0.000398965379893593	0.00156759305859948	1.12039276517189	-3.54076723441644
LPP-AS2	1.37842475742523	2.34953234980995	8.48213092826297	0.000399425441696472	0.00156855259231727	3.79909081177977	3.54046312888137
STAM2	-0.528768593928155	5.02909480699806	-6.9141414840444	0.000399447284647548	0.00156855259231727	1.15046853226129	-3.54044869860714
SHE	0.50517715129189	4.59821358794745	7.01607368219431	0.000399872461295584	0.0015697551291431	0.56084596884272	3.54016795767625
CRYZL1	0.518858850665775	4.20722942975221	7.06373392695667	0.000400033465713303	0.00156992021423853	0.63798767045506	3.54006172046785
MTMR1	-0.784342914819982	5.10034319852211	-6.94062424021474	0.000400304681885393	0.00157027840228975	0.659180462667338	-3.53988285138872
CDK10	-0.529989084080192	3.66265701902367	-6.98110862044634	0.000400362693112971	0.00157027840228975	0.541294797192641	-3.53984460725221
EIF3H	0.479577906304813	7.31141684480416	6.89303897782118	0.000401149095848907	0.0015728953556191	0.498164402393188	3.53932667820737
ZNF260	0.519239647442753	4.37015661908483	7.01697187047097	0.000401730867823012	0.00157470864078649	2.55295724110187	3.53894413015142
CCDC9	-0.479508080116057	3.22617210857967	-6.9643760041285	0.000402263405604655	0.00157601767649483	0.532894301396537	-3.53859440980163
KIF20A	-2.97743751859666	0.0518710109937126	-6.92284641465561	0.000402303648439998	0.00157601767649483	0.674418626850457	-3.53856799970121
TTPAL	-0.40699813468773	2.93125934872686	-6.95731806329592	0.000402447561811874	0.0015761136263481	0.530224298590812	-3.53847357409549
NF1	0.487320137934821	6.17479609405	6.8904704270695	0.000402593347015158	0.00157621684779177	0.546972837057552	3.53837795248569
ENSG00000260879	1.04299996919155	0.99988305144605	7.85711382042371	0.000403314685087442	0.00157857272057653	1.36230552648353	3.53790529690424
UBE3D	0.903042879953822	1.66701046447683	7.69921054288545	0.000404961338326811	0.00158346262538179	1.65078070921778	3.53682928225389
LINC00910	0.569506368072669	1.29671563793489	7.29772506566591	0.000404993393826594	0.00158346262538179	0.805706526419272	3.53680837599553
SNAPC2	-0.53871982901541	3.51716527153901	-6.92067715898745	0.000405024733183639	0.00158346262538179	2.42962424091213	-3.53678793829221
RGS16	2.21265756722337	3.78252273213966	8.97286235478727	0.000405043932663202	0.00158346262538179	2.08960520439229	3.53677541823962
CEP44	0.502843425120503	3.11008783694575	7.1831792486665	0.000405250933413047	0.00158380272999271	0.739082130019485	3.53664046747342
CSRNP1	0.761792769840457	4.59942268946482	7.06853779760667	0.00040550858110151	0.00158434051313728	0.743353056570805	3.53647258818488
CIRBP	-0.744902529946987	6.47756977710136	-6.87692496596032	0.000406204652746737	0.00158645410597551	0.780871957811815	-3.53601953629089
THEMIS2	-0.696647974695203	5.88356679790904	-6.88488795872075	0.000406289958948116	0.00158645410597551	0.549153347106893	-3.53596406296845
TLNRD1	-0.651171405272104	5.53132744151485	-6.89363288439818	0.000407112606747516	0.00158919615020814	0.468470301646287	-3.53542966530168
CRAT	0.613007115335544	5.09010426393499	6.95616417929498	0.000407511138386193	0.00159028149154967	0.521303351423878	3.53517113900987
CTTNBP2	0.703613711038401	3.25224866004454	7.31969601286409	0.000408223584126188	0.00159250606954097	0.82213522655199	3.53470956547807
RPP14	-0.482197041752436	4.41075823320098	-6.91187722637611	0.000408322513966257	0.00159250606954097	0.53811180123213	-3.53464553112733
AMACR	-0.540870969631905	4.0792621307551	-6.94505218702316	0.000408672461655967	0.00159340004399866	0.499439022973051	-3.53441913660667
SMS	-0.766966529672427	7.49975842524083	-6.86685379331622	0.000409437612617081	0.0015954051584271	0.442285707847746	-3.53392476138429
MIF	-0.489000143834636	6.17132376948113	-6.870678354264	0.000409451441994511	0.0015954051584271	0.434068253571362	-3.53391583396342
GTF2H3	-0.445962457282922	5.32147698592395	-6.87663858698781	0.000409549376932187	0.0015954051584271	0.492000615273553	-3.53385262106966
XKR6	0.622912006501324	1.49797794299482	7.35763476356386	0.000409802854776417	0.00159592153359078	0.910739856295889	3.53368907729526
NSMCE2	0.408400733762782	3.85114137835968	7.04163570288471	0.000410344603001139	0.00159755990277553	0.582795596448952	3.53333985815801
NOA1	0.811391137383867	4.58120945316648	7.0603388036842	0.000411629743923309	0.0016016517782212	1.35610731279227	3.53251315618603
SLCO4A1	-1.7334543734122	1.55883110391324	-8.15977810141325	0.000411638341546167	0.0016016517782212	3.90830494112286	-3.5325076336528
DYNLT5	1.64031552363947	3.07223035640044	8.86563453521946	0.00041204637276317	0.00160276688114598	1.96727688401529	3.53224566571481
CASP8	0.46999122347192	5.23704100859217	6.89516858436733	0.000412817589636344	0.00160482078481395	0.490246476856848	3.53175118308983
FBXL3	-0.425246599946942	5.83221383743372	-6.86079352535184	0.000412817590880692	0.00160482078481395	0.44106278086251	-3.53175118229268
C1orf174	-0.555307116468035	3.85736578349631	-6.92267190141976	0.000413284450059424	0.00160616259478336	0.895888412204436	-3.53145226435949
TICAM2	-0.568488608874745	4.06347874546474	-6.92565175362969	0.000413460338496902	0.00160637313732179	0.549970073889998	-3.53133972929844
POMK	-0.711565804949126	4.50446712586189	-6.91617557391879	0.000413909502280492	0.00160764497089403	1.0914082009535	-3.53105255288065
FOXM1	-1.59661682408655	2.58135926614477	-7.53816757067338	0.00041417595957745	0.00160820662386089	1.02520101639758	-3.53088232881742
SNRPA	-0.524482731793481	4.57555647228648	-6.87903635811301	0.000415000078388841	0.00161093265722821	1.12632584655983	-3.53035649387619
FAM8A1	0.462510804964917	5.2874362417807	6.88412343240922	0.00041527719105983	0.00161114945463214	0.936262833215313	3.53017989922385
C3orf62	0.604415745250917	3.5663042100344	7.183354389573	0.000415391861201242	0.00161114945463214	0.721316337498314	3.53010685596332
TXLNB	1.31642076444222	4.22362360860825	7.50037264786812	0.000415422154425911	0.00161114945463214	1.02068153495855	3.53008756275166
KMO	-2.10877950241766	4.90911724036653	-7.32808147588571	0.000415548657360687	0.00161116662157648	1.3603706970753	-3.5300070094982
LAP3	-0.406466918670731	7.63743830237553	-6.84650828335856	0.000416185283757443	0.00161209202458972	0.412543749452943	-3.52960197232582
IRAK1	-1.07801034666674	6.51668844455243	-6.84681093940116	0.000416227626034526	0.00161209202458972	2.33403261779966	-3.52957505366777
IKZF2	0.795494570192798	3.80679498360926	7.24060850555713	0.000416369814575822	0.00161209202458972	1.46820427004628	3.52948467750573
TTC30B	0.541039851529403	2.1864820563616	7.25550738156034	0.000416396153051119	0.00161209202458972	0.782126046542372	3.52946793972658
NME8	-2.7839081269287	-1.14112255052471	-10.5960380318313	0.000416409731458879	0.00161209202458972	3.22298621706189	-3.52945931120066
RAP2C	-0.523430780029176	6.08205645143216	-6.85251667378778	0.00041654513914852	0.00161209202458972	0.418198939106666	-3.52937327949369
PLK4	-1.80598837768375	1.56820156395214	-8.16567576860599	0.00041672088221949	0.00161209202458972	1.62488308485949	-3.52926165951299
GLUD1	-0.406097118181404	7.7604862528604	-6.84401669036047	0.000416984943528654	0.00161209202458972	0.845752834854673	-3.52909402845261
CARD8	-1.17932135282342	4.3702531606964	-7.12546961225149	0.00041699405569092	0.00161209202458972	0.74038488438314	-3.52908824565123
PIGX	0.698842963512879	4.86610720326935	6.96907973875089	0.000417008802238922	0.00161209202458972	0.608066741215939	3.52907888738066
PXN-AS1	-1.29340229790432	-0.0674045888411022	-7.34111654613501	0.000417572731318569	0.00161379938739165	1.66160329581631	-3.52872124542923
KIF26B	-1.42339936046054	0.988315154910925	-7.65326311039216	0.000417812556656769	0.00161425354881617	1.10854812688227	-3.52856928568145
RRAS2	1.30176840968912	-0.117182301625277	7.8957869309112	0.000418248054252447	0.00161546321920509	1.27040513074349	3.52829355090477
TRPV1	0.938166615305594	3.1799873983127	7.48026146825591	0.000418526870725676	0.00161606718544104	0.961475534776739	3.5281171593378
IER5	0.610209392923152	7.40840091637314	6.83934519482834	0.000418957578376535	0.00161725712764361	0.432353843389648	3.52784489031015
CDK11A	-0.411311853916071	4.39525767701425	-6.8714024315001	0.000419482366763016	0.00161880943758429	0.441156707704355	-3.52751350181634
PEDS1	0.489411459268813	5.87094050037943	6.85089051521048	0.000419609148916772	0.00161882535732346	0.444024308218599	3.52743350066627
ARHGAP30	-0.841020566028474	7.61979695199556	-6.83500216925938	0.000420326718925874	0.00162111982360715	1.79565790642152	-3.52698112985833
APOBEC3C	-1.06069720241576	6.44162378097244	-6.83576250042959	0.000420534409054069	0.00162143224677572	1.04840487862187	-3.52685033232857
G3BP1	-0.457114070198929	7.7994973805379	-6.83310072092421	0.000420653433320205	0.00162143224677572	2.31620527170385	-3.52677540130841
FAM161A	1.12034608832297	0.660322429973475	7.9189559288906	0.000420816005979449	0.00162158529836986	1.3815101376899	3.5266730866398
THYN1	0.580692622710886	3.96948775623989	7.06190987719542	0.00042147555690565	0.00162365277292492	0.684356718158134	3.52625837830665
RPS18	0.470216858560488	8.84289944145861	6.83009671419372	0.000422024793670051	0.00162529420100885	0.407057056407014	3.52591349481784
EMC10	-0.390250799939028	7.16307458074655	-6.82820966423229	0.000422304690046456	0.00162589769522553	0.396432054591102	-3.52573790004142
APPL2	0.796328422481571	5.3665376816465	6.88545206418419	0.000423320597070688	0.00162933369499531	0.498768382376705	3.52510147605815
NCKIPSD	0.457393002525072	4.70570791479282	6.91528119012141	0.000423937402723391	0.0016310818738169	0.474879691623196	3.52471576814293
PDLIM7	-0.790876262712171	4.73213725397834	-6.88238204502865	0.000424021966136216	0.0016310818738169	0.452677883076182	-3.52466292884068
ELOF1	0.718082992775276	5.04619187343932	6.91967648793786	0.000424152719501474	0.00163110943822274	0.694610041691234	3.52458124719326
HTRA2	0.670685836192863	4.01995275561943	7.08971693434752	0.000424328134218132	0.00163122271150512	1.18988213609705	3.52447170251532
COMMD2	0.369787339671469	5.43827870092692	6.84608784553423	0.000424429367427533	0.00163122271150512	0.412159311709234	3.52440850266396
MIIP	-0.633916529952067	3.68672788184263	-6.90814869805243	0.000424825147126238	0.00163186809353223	1.0111559226339	-3.52416155257119
GUCY1A1	-0.89912550096284	2.41223878102499	-7.02871480975596	0.000424844580192207	0.00163186809353223	0.572133163563852	-3.52414943267897
SDCBP2	-1.46915699574148	-0.788726178655626	-7.52465961580157	0.000426852963575721	0.00163890180991553	1.13799499382471	-3.52289963957508
PLEKHH3	1.57124039164194	2.73439815524218	8.67889618965944	0.000426924111417608	0.00163890180991553	2.39637276107498	3.52285546589269
NFIL3	0.612105538781684	4.99070103929454	6.89982401342451	0.000427179600541643	0.00163940574816767	0.532929296007155	3.52269689656211
EIF2AK4	0.487972203669874	5.8665601696372	6.83209957966468	0.000427439375554447	0.00163953993830278	0.403678946912017	3.52253575796007
CEP170B	0.687626179394559	4.13252238198009	7.07460247487632	0.000427463019222599	0.00163953993830278	0.623422001233823	3.52252109631828
CLN8-AS1	0.55375263623196	4.64236136648149	6.93957485865841	0.000427680733533536	0.00163989840824393	0.516731831921248	3.52238612537932
P4HTM	0.903252194974625	4.08289194905046	7.23334913411684	0.000427887807146503	0.00164021588112679	1.27325682081887	3.52225781060272
IPO4	-0.557798889256953	4.24593682661513	-6.87174764884458	0.000428530791281789	0.00164208498761371	0.446060860366416	-3.52185974967643
DOCK5	-0.412548848107802	5.78884496385689	-6.81287574638954	0.000428624244758997	0.00164208498761371	0.382632061883154	-3.52180194058437
URGCP	-0.552330432062563	4.37465204740624	-6.8344857195032	0.000428796439593994	0.0016422679656882	2.31799549024578	-3.5216954539361
STX18-AS1	0.711188315367164	0.852685661809039	7.41726223851863	0.000429000470212788	0.00164241656687821	0.93456941164059	3.52156933145645
NRBP2	0.587063422006575	3.3594361753724	7.15888745726399	0.000429084128094867	0.00164241656687821	0.797732210627646	3.52151763413489
LINC00921	-1.4719567609755	-0.503200902344301	-7.43194173096883	0.000429399015943577	0.00164314532108534	1.83102940379767	-3.52132313001419
SLITRK4	1.03873276487726	1.82395403454971	7.1094016890265	0.000430141064211234	0.00164550775810431	0.641510165178313	3.52086529792577
CAPG	-0.690287012181419	9.03403420399561	-6.80505108464312	0.000430556705385785	0.00164662051512072	0.428712593764001	-3.52060917597142
RNF168	0.476069489150245	4.83551439377831	6.87241085590865	0.000430908318569564	0.00164748106273671	1.36777336708207	3.52039268883696
KCTD21	0.555911793533883	3.47430155350091	7.08942300071854	0.000431031376695701	0.00164748106273671	0.773013236734816	3.52031696129443
SYT9-AS1	1.18548526625479	1.51268753088222	8.16214146353406	0.000431288654438319	0.0016479871630796	1.4662028874456	3.5201587028421
HADHA	0.388876236804407	8.64059822021719	6.80283410568832	0.000431487740272978	0.00164810240241805	0.385814274784122	3.52003630027554
CAPN5	0.671324788898908	3.47233563326777	7.15522122256758	0.000431568563627578	0.00164810240241805	0.680874624529175	3.51998662325893
MANEAL	-0.926917679765117	2.59169851244547	-7.15810390088131	0.000432241722148183	0.0016501956172727	0.701164340035006	-3.51957321229324
NLN	-0.462346393226869	6.74575538594771	-6.79891881092163	0.000432482294377991	0.00165063658797014	2.27165026750275	-3.51942561397779
RBM14	-0.468192224638722	4.7666633813847	-6.82267536994966	0.000432674573184042	0.001650762121985	0.480662275065674	-3.51930770023849
ZNF200	0.615548299545464	3.23514660635988	7.1641527815552	0.000432799045187859	0.001650762121985	0.958586678035592	3.51923139466625
LSM12	-0.440862411770175	5.41776136823281	-6.80921756207154	0.000432890415531906	0.001650762121985	0.423280264787786	-3.51917539457607
SNRNP70	-0.450393777875685	6.49852840785693	-6.79713483937849	0.000433167426957895	0.00165134133477478	0.377565717818095	-3.51900568409607
NCOA5	-0.630140727727732	4.88980976157837	-6.83748044819223	0.000433577052678492	0.00165242562554165	0.466403685039349	-3.51875491334275
TMEM218	0.575366216942226	4.30223378462828	6.96593695286927	0.000433781036669333	0.00165272578578576	0.630002011803255	3.51863011788108
VEZT	0.504076677083408	5.90510475912248	6.80410751247841	0.000433975802107302	0.00165299065980149	0.496046719633339	3.51851101336049
WDR59	0.479942666089112	3.96557587950615	6.96922073626289	0.000434296480042118	0.00165373483658277	1.00768794638991	3.51831501850098
CELF6	1.22717251020284	0.970179576502904	7.93537933371922	0.000436039174659349	0.00165989184515549	1.33978115443613	3.51725225887207
WBP4	-0.509437047829266	3.68999049163531	-6.82130154755757	0.000436169773669284	0.00165991022862953	2.3008224941686	-3.51717277456153
STPG1	1.37836267653019	1.45754517757928	8.52362500956723	0.000436699848251063	0.00166144842813996	2.09733737184786	3.51685039198058
ATG4D	-0.671797692864645	2.77652955156049	-6.91727938793928	0.000436868338300841	0.00166161046942205	1.29419155985958	-3.51674799563239
ACOT11	-1.79484279879503	3.17081402023095	-8.09533450617854	0.000437016223262511	0.00166169406932257	1.66928053638599	-3.51665815197587
MLF2	0.433207270390744	7.22954534646788	6.78469834960101	0.000437838294822456	0.00166434038452384	0.414917029411209	3.51615924060693
VPS26A	0.42681789166791	7.24102308770147	6.78368046798207	0.000438162624927309	0.00166461624747319	2.2517376178954	3.51596264670798
CPNE3	1.34417393027283	7.0579781436773	6.78456175748796	0.000438163118936344	0.00166461624747319	0.897260618091915	3.5159623473662
ZSWIM6	0.850625130928135	5.91461639208963	6.79973488210064	0.000438734909421803	0.0016663088732515	2.27270930531922	3.51561608541809
CENPB	-0.476237393856983	6.25184717272072	-6.77680019872597	0.000440927437727153	0.00167415429318843	0.510432900976473	-3.51429223830184
BCKDHB	1.01829930625915	4.01118509683697	7.26257482021889	0.000441552879902943	0.00167566943345514	1.2424562055124	3.51391572315347
PEF1	-0.767845020205415	4.99402219182138	-6.8128598225956	0.000441580412907788	0.00167566943345514	1.0228515394473	-3.51389915977257
HRH1	1.23182232209676	3.82397641783267	7.28121085058418	0.000442580480939364	0.00167898165778607	0.788872268930228	3.51329818856087
SRSF2	-0.697899453242634	6.46993003166867	-6.77026305394549	0.00044294727988196	0.00167989028732244	0.48603877837868	-3.51307808561963
MTX2	-0.381414126322538	4.31045873855277	-6.80247354367735	0.000443593375536363	0.0016815490785739	0.381843605552747	-3.51269080012939
F2RL1	1.23280378168321	1.52802623280399	8.32562583997853	0.000443639482618147	0.0016815490785739	1.63018373697763	3.51266318255144
SFXN3	-0.507139679205352	6.8409912034168	-6.76696478289919	0.000443944433876606	0.0016818952607552	0.392062982482857	-3.51248058790707
SKA1	-3.12858074103792	-1.051826022771	-6.78077284730749	0.000444052540687392	0.0016818952607552	0.563248518602056	-3.51241588526049
ZNF627	0.596281735426216	3.11052233453432	7.10497445675225	0.000444252211485193	0.0016818952607552	2.66307804817308	3.51229641960395
RNF123	-0.566884829946743	4.73814447476864	-6.79277949013678	0.000444298977272722	0.0016818952607552	1.19322452809362	-3.51226844626384
CDCA7L	0.714038221389337	4.61548365579755	6.9064383467681	0.000444633124457493	0.0016818952607552	0.468279618292622	3.51206865331296
N4BP2	-0.992635938189365	4.01574210044073	-7.00162257793804	0.000444711128711922	0.0016818952607552	0.696815277348289	-3.51202203326378
H2BC5	1.02680878995872	2.43920659849684	7.52399154040366	0.000444718018335485	0.0016818952607552	0.987059979543443	3.51201791597587
POLM	-0.559900209204746	2.8182493093744	-6.87629340718822	0.000444774684009227	0.0016818952607552	0.471291744477082	-3.51198405442564
ATAD3B	-0.905516848535037	2.95451328560504	-7.03636584305609	0.000444877735664222	0.0016818952607552	0.770548394720548	-3.51192248445127
STX3	-0.460748924040688	5.24667677203416	-6.78056799873034	0.000445073648367984	0.00168215406963364	0.366078020347428	-3.51180546975512
SPATA7	0.828656170873036	3.02557145284034	7.32194088143434	0.000445535351993568	0.00168341699845723	0.841799051262435	3.51152989355655
CBY1	0.558427141291	2.2013637688823	7.16199514910466	0.000446053926272295	0.00168489402373834	0.692001659258866	3.51122069070965
CDC42BPA	0.524275958080107	5.37571469120941	6.79310421917629	0.000446745047874525	0.00168702178593647	0.399188134759653	3.5108091266726
TSFM	0.477693074289288	4.66506407088997	6.85082715973754	0.000448279211208856	0.00169233095810483	0.445500863653252	3.50989764946481
EI24	-0.412785047639126	5.8193546273945	-6.7608644453438	0.000448521768930341	0.00169276245534534	0.348657511565978	-3.50975380766329
CTXN1	3.06767493923052	1.77537981825578	6.36293800829823	0.000449329230602726	0.00169532509591046	1.7088488167009	3.50927548856095
PIK3C2B	0.87704109390089	4.86643552116373	6.90398296725896	0.000449832248897883	0.00169673793111011	0.51701368740028	3.50897791909843
RPP38	-0.616813705578402	2.85367086693168	-6.84595276915862	0.000450256448615336	0.00169785274537863	1.06732864853446	-3.50872721744684
ERBB2	0.862595775878517	3.22354600552084	7.24078014838023	0.00045074366950258	0.00169885117452051	0.755738175097601	3.50843954218276
TNS2-AS1	1.37246009387746	1.08553482604795	8.2880071986815	0.000450778664431794	0.00169885117452051	1.61229634022007	3.50841889090842
ZNF658	0.570811455104919	1.62569099215224	7.14821025063231	0.00045091928139607	0.00169889599653592	0.694955137539549	3.50833592483943
LRRC8B	0.497870390206485	5.67656007466149	6.77476803183674	0.000451155612081744	0.00169891665165933	0.349750142685048	3.50819654064917
TUBB6	-1.0947404027926	6.52590049417045	-6.74801151357712	0.000451182214279888	0.00169891665165933	2.20500656695887	-3.50818085535034
TMUB1	0.545573301132885	4.60788326013753	6.84727235036429	0.000451748710675507	0.00170052132188917	2.33443388698263	3.50784704010983
ENSG00000291221	-2.28959330539828	0.472323937632921	-10.4126348816007	0.000451866061211191	0.00170052132188917	2.85305041001636	-3.5077779386547
GSDMD	-0.427198646657157	4.25431020187812	-6.77834202319183	0.000452031989563526	0.00170066083188695	0.351833637502959	-3.50768026089733
LINC00665	1.2824286052144	1.08266831400587	8.3514432447182	0.000452438468901216	0.00170170501925285	1.73696984773699	3.50744111827019
PDCD11	0.44969116331742	5.64677731129054	6.75817495127434	0.000453034289880108	0.00170346055778851	0.991303726147565	3.50709094301029
RIOX1	-0.479724747109635	4.2422708722038	-6.78640589455695	0.000453190660509454	0.00170356318353853	0.35932372500479	-3.50699911223345
MINCR	1.15075072485278	0.442614377386607	7.75915365260402	0.000453566587360928	0.00170406555999151	1.64240783250585	3.50677846501728
ZNF469	-2.90446066104457	1.78798083926659	-11.0173165551706	0.000453582536160795	0.00170406555999151	6.36752566410357	-3.50676910777283
PFKL	-0.721128166978602	7.69763841660829	-6.74021146313027	0.00045414779643219	0.00170570364749916	0.325769561512933	-3.50643766473654
ENSG00000277969	0.441475928440011	2.84959260976937	6.99884865756728	0.000454300276694274	0.0017057909108993	0.54507383818982	3.50634832314389
TMEM161A	0.448474108271804	3.54507911050429	6.95194295366317	0.000454477539761166	0.00170597115181111	0.616932971149427	3.50624449592018
SFXN2	0.975653013533969	5.01492710397383	6.88947857981845	0.00045533138612971	0.00170869025707703	1.22152293603421	3.50574490647079
PLEKHO2	-0.655964745369153	8.29225553576522	-6.73589435739778	0.00045558631326845	0.0017088050071004	2.18909289627021	-3.50559591689315
COPE	-0.41274442164943	6.51345705418433	-6.73553721282018	0.000455620913773778	0.0017088050071004	0.451743196266112	-3.50557570097559
PM20D2	0.750743740075607	2.79807732061814	7.31334227135522	0.00045580245483103	0.00170900022694884	0.82180287505162	3.50546965608166
DHX57	0.644159586701541	4.56789295101339	6.86462863755966	0.000456582606133729	0.00171107622953742	2.35682932589765	3.50501438880267
IFI35	-0.669281446203988	3.8340025090852	-6.80218815842345	0.000456615432673949	0.00171107622953742	2.13718990023955	-3.50499524837359
TSPAN32	-1.80348796392421	-0.485501952136471	-7.99733423770115	0.000457430012256733	0.00171341905992727	1.36613074405381	-3.50452069584255
REPS1	0.546697568492776	5.28420918417971	6.76897275215972	0.000457500285435953	0.00171341905992727	2.23245954969515	3.50447979350303
HIRIP3	-0.815496884954801	3.14589638812102	-6.91156266096719	0.000458086488889383	0.0017151277958474	1.30469378421494	-3.5041388233986
ZNF709	1.36908412376705	1.03480353333879	8.27694387032221	0.000458362171814851	0.00171567326818276	1.90301590552908	3.50397861087718
KLHL6	-0.761088171316485	6.55623908256091	-6.72597740263042	0.000459225270168643	0.00171841653407591	2.17605419100625	-3.50347760394736
PIK3CD	-0.646007253972213	5.85633309277157	-6.73801026822773	0.000459820998931124	0.00172015803398327	0.323187181223769	-3.50313231061432
LILRA5	-0.927198330818291	2.66854831597046	-7.08023848053967	0.000461373361221845	0.00172547623162536	0.626611332041858	-3.50223449536248
ARL10	0.398589105032372	4.00375250178959	6.86522644468539	0.000462216187751258	0.00172813859658388	0.428996824961808	3.50174822301061
NSUN6	0.499092355330218	1.74709661365919	7.09757156701172	0.000462765161762121	0.00172970110590101	0.642542075535555	3.50143193485956
EIF6	-0.4579750441353	6.0150510132218	-6.71786183883232	0.00046300424499879	0.00173010476372991	0.685179189799902	-3.50129429787631
C1orf21	1.13260710982256	4.61531649152398	7.07805591671713	0.000463142324862995	0.00173013088127422	0.652123612906181	3.5012148373727
ZMYM2	0.467069459313016	5.71655431277317	6.72627744390715	0.000463760731914697	0.00173177965843942	2.17644574082714	3.50085923503445
LMTK3	1.79353622250216	1.71869888413054	9.25007046303197	0.000464025627817211	0.00173177965843942	3.53192185992884	3.50070704738553
GNG7	2.02384587154779	2.89020111922183	9.16273158907014	0.000464037294755971	0.00173177965843942	2.35295064571141	3.5007003463749
TCF12-DT	0.676525184033414	2.75087517327474	7.18462102300749	0.000464192639249367	0.00173177965843942	0.866663716364343	3.50061113785308
LATS2	0.517182374752372	5.14242360388405	6.76125585258084	0.000464239765991716	0.00173177965843942	0.365928000433696	3.50058408023754
MRPS16	-0.498448132221198	5.88244847824883	-6.71378457162722	0.00046476333243262	0.00173324285432205	1.58129656003168	-3.50028364909319
PLOD1	-0.493937102520044	7.31614663018772	-6.71101193495902	0.000464983771864674	0.00173357509069773	0.351415948114162	-3.50015725172762
CCNJ	-1.02687089096624	3.22401879002723	-7.03131706677091	0.000465436615855688	0.0017347733566968	1.78483625461213	-3.49989777162889
MRPS22	-0.436951243505202	4.50118590056375	-6.73077668766002	0.000465623243891215	0.00173497898726038	0.859247070704903	-3.49979090209506
MACROD1	0.83604208228629	2.77937245716713	7.37165867874558	0.000466066207661672	0.0017361393758732	0.881690593713319	3.49953740594812
IGF2BP2	0.642129601628389	6.34079594743487	6.70904616239377	0.00046663772414158	0.00173754500661981	0.295683799343453	3.49921067446555
RAB35-AS1	1.22438385589345	1.6287040577795	7.98051446202782	0.000466706853194972	0.00173754500661981	1.9485289721348	3.49917117924204
ALKBH2	0.945528678043356	1.4165949861959	7.52661396349192	0.000467145082751867	0.00173868606941882	3.17624650900272	3.49892093420814
BRK1	0.359769367335953	6.99550467123116	6.70473112406629	0.000467429170456783	0.00173908173960963	0.521426438134045	3.49875882676792
LHX2	-0.946980603173431	3.76710114987705	-6.9522752169774	0.000467514927423472	0.00173908173960963	0.508202826201341	-3.49870990979213
HNRNPC	-0.46847791053646	8.39066784187696	-6.70394316136255	0.000467681113585684	0.00173920973150292	0.640372396069693	-3.49861513870091
PIN4	0.578819624543985	3.82038575976656	6.9400300728951	0.000468153326076876	0.0017404753795951	1.10768122656754	3.4983460211433
RFX5	-0.564955320899389	5.82110279479748	-6.70714790944768	0.000469035639868864	0.00174326453815524	0.44702715350924	-3.49784386162687
DOCK6	1.20700285658739	1.95391131232683	7.83713138799968	0.00046955039470873	0.0017446864046638	1.22500442109359	3.49755130127766
CPM	-0.442353915093711	7.62852245427449	-6.69746786467295	0.000470218438157865	0.00174667687779552	0.279506530986725	-3.4971720653191
CYP27A1	-1.66360989313082	7.97520473598212	-6.70283440029541	0.000471652385317591	0.00175151046185187	0.296081693335823	-3.49635973438093
GATAD2B	0.49135050103022	5.56600830648975	6.71277636471705	0.000472244373647698	0.00175321553963497	0.91241995231324	3.49602504477402
GUCD1	-0.376322380504413	6.62870141893289	-6.69056708860797	0.000472878373530673	0.00175507558319961	0.273433842135501	-3.49566703705257
SCIMP	-2.67303068500228	4.86781025041559	-7.50262276593302	0.000473479993353148	0.00175657706059682	3.14717541132471	-3.49532772753692
SLC49A3	-0.942677675236704	5.15419020600813	-6.73632953607956	0.00047354911210816	0.00175657706059682	1.27628841607622	-3.49528877078664
NEMP2	-0.66065297760757	1.48600338817125	-6.84304355180309	0.000473857787593204	0.00175722817663813	0.499033088074419	-3.49511485965363
PHIP	-0.430022395360144	5.44673639997375	-6.69361391305965	0.000474820258037498	0.00176030274314014	0.357293084804342	-3.49457327097625
UPF3B	-0.471227667381202	3.48841530758989	-6.7409338544253	0.000477370885944746	0.00176921162597391	0.37287146374765	-3.49314295277438
FOXO3	0.874244611993172	6.75957425352654	6.67908935232582	0.000477491423830812	0.00176921162597391	0.816321984967237	3.49307553516319
SUSD3	0.615649596539358	3.92270019224898	6.9359992891945	0.000477803451841535	0.00176987088335801	0.513361168978739	3.49290108960659
ETFDH	0.696428963917764	5.56056170466305	6.72280279496467	0.000479022531765554	0.00177388871331139	0.351905091607843	3.49222055539191
ENSG00000272405	1.71684238606416	1.83143619029728	8.97830993401198	0.000479719492540625	0.00177597134994423	3.05542651796369	3.49183221227592
NRL	-1.56552506816871	-0.30679285801408	-7.42907027599274	0.000479965670451883	0.00177638444156589	3.05871810936055	-3.49169516891327
ENSG00000250041	-1.53293961760146	2.03369800728939	-7.58054437584144	0.000481448695691923	0.00178137367136024	1.19183873667895	-3.4908709766222
GINS4	-1.14363120817277	2.76526469560707	-7.11841460776427	0.000481817508511927	0.00178223864275236	0.950079519901475	-3.49066637632973
ENSG00000272079	-0.574744294012116	0.914219521567146	-6.7782743589447	0.000482131927978755	0.00178264800689008	0.352246278969531	-3.49049206626656
MCPH1	-0.505011401397242	4.1386031473359	-6.71835843982281	0.00048221323333407	0.00178264800689008	0.34419743183577	-3.4904470088881
NRAS	-0.459190012527281	6.9932194559461	-6.66634655329293	0.000482333386316446	0.00178264800689008	0.274362735681827	-3.49038043610495
LNPEP	0.553200968612192	6.7528954655109	6.66593729130818	0.000482530345505558	0.0017828766797263	1.50347835398341	3.49027134100072
KLF6	-0.525352916551913	8.25463194535464	-6.66515236083416	0.000482924332982533	0.00178383301055233	1.39326498247353	-3.49005323709567
CHCHD3	-0.426413814377848	5.48477854956731	-6.66917844396141	0.000485163448568904	0.00179160246060783	0.297155839911376	-3.48881684840903
NCSTN	-0.511279390952798	7.93191370678759	-6.6587269106385	0.000485587166691601	0.0017921155515805	0.256465760724784	-3.48858347987499
ANTKMT	-0.860104968567122	3.47543155829935	-6.87629258738555	0.000485644990095605	0.0017921155515805	0.485295866776932	-3.48855164757479
ZRANB1	0.566261002067311	5.35282965246956	6.69771818260404	0.000485709753599291	0.0017921155515805	0.669035244360573	3.48851599888405
CHP1	0.567377667011886	6.97319138963582	6.65756427470438	0.000486049486020707	0.00179236994790482	1.04927975293311	3.48832906775506
COX18	-0.377423143148733	4.50045966632185	-6.68584347861053	0.000486050313952973	0.00179236994790482	0.273127910163673	-3.48832861235036
OLFML3	-1.43156143084347	1.44882313753737	-7.53841206705386	0.000486369453871506	0.00179273824371346	1.05140733576933	-3.48815312308805
NPEPL1	-0.831701416712196	4.42587667113031	-6.74870491447447	0.00048642185564009	0.00179273824371346	0.493405337638941	-3.48812431856908
PLA2G4A	0.816061859297087	5.14149867409781	6.74356536915441	0.00048749318154458	0.00179618509492612	1.38599676200133	3.48753605920305
MMP12	-1.15544328955616	7.28346921127145	-6.65497542822893	0.000487783769930608	0.00179675417123756	0.261006969478899	-3.48737670652323
MRPL17	0.411353795728467	5.00795392477537	6.68996878946956	0.000488338570632947	0.00179829588594131	2.12856872354541	3.48707271097124
MOSMO	0.473846667961343	2.77481583387434	6.94046012734233	0.000489191020025528	0.00180093251946915	0.702320075151527	3.48660624988635
DOP1A	0.508918913064037	4.48343638954325	6.76232227615874	0.000489781304843502	0.00180260280572352	0.470852122821966	3.48628368947156
CDC16	-0.581651202932154	5.40590251731144	-6.65826222357879	0.000489948939141753	0.00180271706127484	1.22355839559352	-3.48619215201037
FOCAD	0.440274988617111	5.87553090124012	6.65799476381948	0.000490550992090396	0.00180391540726947	0.269261202260185	3.48586363892741
DCK	-0.493909654859645	5.03251982031978	-6.67628792173393	0.000490673926304009	0.00180391540726947	0.262469497250629	-3.48579660551045
MRM3	-0.368532221112807	2.9236357804969	-6.71329172761051	0.000490684672836596	0.00180391540726947	0.293612810225092	-3.48579074639877
TPGS2	0.394594729218487	5.99227508337212	6.65092333966943	0.000491131348762572	0.00180462314586333	0.237805507917327	3.48554732023081
MBIP	0.518651237944409	3.56378227807305	6.89346357717248	0.000491287106873722	0.00180462314586333	0.460433747059072	3.48546248486398
BBS2	-0.545501703819233	4.61684938634427	-6.67873899596328	0.000491287389232228	0.00180462314586333	0.276781561189162	-3.48546233109709
TMEM8B	3.44435902716435	0.299186091639816	6.2367500964421	0.000491688643064646	0.00180511869316136	0.796640348919474	3.48524389938263
SERPINB8	-2.18437916122381	4.58371167347125	-7.39900306048289	0.00049172651983352	0.00180511869316136	3.02164298685883	-3.48522328888289
SKAP2	-0.401642806328929	6.94413009959238	-6.64269247031934	0.00049190106951679	0.00180511869316136	0.245793671415032	-3.4851283274637
ADCY8	-1.03218560365809	0.171136838659587	-7.07516119371597	0.000492102077099703	0.00180511869316136	0.620102728170479	-3.48501901089846
SLC1A5	-0.478309587582571	6.9023352894062	-6.64195175557146	0.000492234211246835	0.00180511869316136	0.292314990216966	-3.48494717334844
DNM1L	-0.490341283313161	5.91899368711659	-6.64835033904163	0.000492242928980734	0.00180511869316136	0.238201718008207	-3.48494243439866
PECR	0.440956591322903	3.31642044890821	6.87000554598414	0.000492744643826432	0.00180632654970338	0.447840179845826	3.48466983457878
MLKL	-1.08199283501181	3.96027560822359	-6.89774735104047	0.000492846030116826	0.00180632654970338	0.779420149011703	-3.48461477917859
RUVBL2	0.625225223185191	5.01786019895192	6.7082011706582	0.000493210051776427	0.00180715887377715	2.15255059993641	3.48441719291744
EIF4G1	-0.488820232426342	9.07962112414226	-6.63941797895288	0.000493348609903239	0.0018071648497094	0.287921348001154	-3.48434202108293
CLOCK	-0.535898671591922	4.82846519443192	-6.66596451526426	0.000493502846676014	0.00180722823818813	0.48009316499067	-3.48425836627542
QTRT2	-0.659733032503166	4.56863771507818	-6.68883785406568	0.000493693276012117	0.00180742409342799	0.545045649141172	-3.48415511500242
STIMATE	0.423894145671313	5.67140974768306	6.65553954077125	0.000494183131328999	0.00180871574245151	0.242174201213197	3.48388968473546
SPICE1	0.569822143123647	2.76320095015742	6.99197939185434	0.000494480996609611	0.00180899377179326	0.624815973789295	3.48372840503977
ENSG00000289294	-0.603353863717868	1.56672088211654	-6.726212947522	0.000494533226900293	0.00180899377179326	1.06098625957391	-3.48370013418981
TPMT	0.416603402256772	6.27065309024386	6.63522163428572	0.000495644569628714	0.00181255667219722	0.797080589878211	3.48309925322819
SLC25A36	0.416276229492896	5.47355212190777	6.65869833627097	0.000495991068491662	0.00181332136342187	0.267893215200871	3.4829121650626
XPOT	-0.357149351873433	6.27241893371594	-6.6326808691862	0.000496444236020618	0.00181447549903077	0.221128709186631	-3.48266766618402
PSAT1	-1.23774997347669	2.6744914819458	-7.21062982161963	0.000497104684291594	0.00181638638518285	0.737011139817863	-3.482311704882
MORC4	1.08331557862891	0.452145630299294	7.51421931884871	0.000498463776867775	0.00182008078843092	0.97125431676734	3.48158058106199
FAM118A	1.13349134728871	3.07466818945122	7.54970000239971	0.000498480187889441	0.00182008078843092	1.04512414048137	3.48157176411593
B3GALT9	1.12151474739404	2.21528488046855	7.58786928529048	0.000498529477964674	0.00182008078843092	3.24561821048107	3.48154528427565
RRN3	-0.427020627496098	5.272983714162	-6.63037772905778	0.000501263963022869	0.00182955801548004	0.378567356228745	-3.48008006244329
PYROXD1	-0.811588226558782	3.89339560146049	-6.76755634994481	0.000502041503264461	0.00183188934478417	0.488686774088435	-3.47966479304965
RIN2	0.527373271620139	6.84285356172157	6.61573397673577	0.000503435951890668	0.00183646978801908	0.2210382033665	3.47892154438809
CADM3	1.4989980912632	0.841365850547161	8.36664351358569	0.000503777013990543	0.00183720614275965	1.62548492060513	3.47874004859307
KPNA6	0.446045548527284	6.45502889318819	6.61025376318019	0.000505659339261712	0.00184343155592767	0.532975154569844	3.47774042747401
CHST13	-1.75917940224646	3.02966196434632	-7.45562124986792	0.000505763423550091	0.00184343155592767	0.958943130732187	-3.47768525410398
OTUB2	1.01897037097035	2.14599577098557	7.41493421625363	0.000506355734136879	0.00184508088877375	0.893500809506246	3.47737148137226
ZNF420	0.703771120467352	2.20395924465233	7.10309593279446	0.000506633151165588	0.00184558220510169	0.68860005541518	3.47722463912591
LINC02345	0.805178103856045	5.63112472571016	6.65467662216466	0.000507143720375649	0.00184693234589344	0.264853927776588	3.47695458070235
CASP10	0.583977129773535	4.23010822272484	6.77956684638245	0.000507351137357865	0.00184717801678596	0.558121922511561	3.47684494279128
BLNK	-1.38523704199069	4.65659688283049	-6.80857019281377	0.000507702771522603	0.00184746479900081	2.28338820478806	-3.47665916898894
NDUFAF8	-0.423212030464427	3.99776217068112	-6.64981550146957	0.000507709867099252	0.00184746479900081	0.282416530394662	-3.47665542152012
ZFHX2	0.671635376030063	2.78955645299625	6.96217030478689	0.000509206994789205	0.00185240185149612	0.51482669579913	3.4758658160557
SPATA2L	0.630188424668254	3.71999656262797	6.87515216800545	0.000510136839799888	0.00185527308120114	1.5017706421672	3.47537649193997
SHTN1	-0.971675398865029	7.30547377140708	-6.59915404022661	0.000510469080156459	0.00185596995038704	1.72080092173441	-3.47520185448295
C2orf49	0.465842483929234	3.69315197506069	6.79825323750304	0.000511099475424327	0.00185775017258338	0.43944427298793	3.4748707871523
FBXO28	-0.379879360242765	5.55704801809234	-6.59697696962902	0.000511659700432194	0.00185927442904848	2.00524293044825	-3.47457689072563
OCIAD2	0.552972103630874	0.416279613883221	7.07146151943325	0.000513088153458077	0.00186361101791599	0.604551949746076	3.47382887351524
TENT2	-0.417312129471427	6.37618582336698	-6.59236710140204	0.000513135508342682	0.00186361101791599	0.515191273530245	-3.47380410912968
GSR	-0.536608000661486	7.70406037152336	-6.59050750876534	0.000514008457451437	0.0018662678463395	0.194596215763323	-3.47334797883444
UTP14A	-0.410204317643436	4.02199530097635	-6.63210967979991	0.000515216172003452	0.00187013834931286	0.236893521859705	-3.4727181171671
CCDC43	-0.431068035975166	4.48569231847786	-6.59354582021711	0.000516058602254553	0.00187268117474721	2.00066757802783	-3.47227957718905
SEZ6L2	1.070743602379	6.35210367438671	6.66545309898019	0.000516214207888422	0.00187273092790308	0.25354016881299	3.47219864730786
FBXW2	0.402684205487862	6.43134844642707	6.58567950666866	0.000516432301843367	0.00187300728764187	0.198857159525326	3.47208525575606
TFE3	-0.662242763687868	6.63924976773625	-6.58313096455385	0.000516985401130681	0.00187449816596778	1.9867759079246	-3.47179788802071
MAP2	1.52587326022144	4.05573820421254	7.35580548331036	0.000517807171575872	0.00187691762274245	0.906599892229044	3.47137145847821
TMX2	-0.371827828258576	6.19653310668313	-6.58165416290629	0.000517937110321868	0.00187691762274245	0.176332978390486	-3.4713040889915
SLC25A37	1.79013815957964	3.27727188959624	8.53331154965306	0.000518721048744544	0.0018792424928165	2.59034162750575	3.47089797346912
TUT7	0.444087526558438	5.63040981891375	6.59345416120299	0.00051903634918351	0.00187986875316245	0.19520422518634	3.47073479488544
ZNF284	0.886711081073932	1.72078326453459	7.25387064662159	0.000519724998900908	0.00188184651179539	2.84349070656729	3.47037871651027
KDM4B	0.396885309443443	5.15688910385334	6.61223003858272	0.000520582943111705	0.00188411771918648	0.221671542990459	3.46993571613757
EHD1	-1.17558501556467	5.90660791341823	-6.59463917877488	0.000520637772531678	0.00188411771918648	0.384284310523393	-3.4699074280483
NAF1	0.492479264261444	3.37669009959449	6.81220193635365	0.000521513575813643	0.00188676978442666	0.808739171847417	3.46945595169575
EML6	2.72715778625983	-0.1790674582874	6.64874932372298	0.000522019697199924	0.00188775364703276	0.527013142459547	3.46919536832679
PEX11B	0.494475794335399	4.59961689284415	6.65584113703141	0.000522071587488224	0.00188775364703276	1.47919804280457	3.469168665227
SLC52A2	-0.535946868076783	5.29606478657688	-6.58268709007649	0.000522751859568947	0.00188969571147383	0.571440801661372	-3.46881882111908
ALOX15B	-0.704061911180352	-0.383221815362197	-6.75669535664923	0.000523851343241706	0.00189315170539541	0.332077340922472	-3.46825428475659
HDAC3	0.783805634618894	6.41775458092649	6.56733187073003	0.000524554203441139	0.00189517283794584	1.75268396718364	3.46789397535579
FBRS	-0.507173881957875	6.73853767693098	-6.56489127477979	0.000524929499137683	0.00189546379765807	0.869817852068687	-3.46770177058083
ZNF225-AS1	1.81034349893518	0.956635357422633	9.04046280904336	0.000525196640989664	0.00189546379765807	2.97940016726607	3.46756503396414
AKR1B1	0.499891099045718	7.41823006332679	6.56538015945427	0.000525198696338047	0.00189546379765807	0.223013449257636	3.4675639821849
KLHDC2	0.479091416498817	4.62520959278005	6.66624033540236	0.000525449357392648	0.00189546379765807	0.252555511826535	3.46743574066541
TSPAN9	1.52189997958943	-0.0548093188491414	8.81627035383976	0.000525547085652127	0.00189546379765807	1.90947281562364	3.4673857570386
ZCCHC3	-0.589465728163281	4.28819368632503	-6.62165374472691	0.000525565515818267	0.00189546379765807	0.319570325032848	-3.46737633180505
CDK8	0.585403047181723	4.33109727570399	6.70332058603346	0.000525640059056564	0.00189546379765807	2.14579175985253	3.46733821334663
GAREM2	-1.22792373555658	0.890154972824824	-7.08743517935242	0.000526118125001956	0.00189666499848151	0.670832025757113	-3.46709386905342
MATCAP1	0.825793923609768	3.25167303948924	7.11929162530539	0.000526260586788853	0.00189666499848151	0.675926042772099	3.46702109542334
RAB12	0.45223048402003	5.35971587367356	6.59124512463892	0.00052666250407775	0.00189759533956269	0.275593698727302	3.46681588328224
NHLRC2	-0.417861925208123	4.14208616646879	-6.60412905534906	0.000527092532274324	0.00189823807926764	0.196536823439186	-3.46659647973712
XYLB	-0.635051592712068	2.72165723541959	-6.65248165983412	0.000527128546788598	0.00189823807926764	1.35274566660979	-3.46657811243829
MICU2	-0.470436308824649	5.16380101978117	-6.57102085685033	0.000527337828576521	0.00189847372110009	0.53452833851157	-3.46647140246473
XPR1	0.594054952847978	6.3815745854536	6.55967301534823	0.000527781767979557	0.00189897197159334	1.42978556847055	3.466245174312
SERTAD1	-0.887530146526101	3.49912314005617	-6.7231080497805	0.000527859378660556	0.00189897197159334	2.17169321669019	-3.46620564270917
C8orf44	0.844885373265888	0.784299509704499	7.11796062155594	0.000527907877237155	0.00189897197159334	2.67539075251571	3.46618094233251
EFCAB7	0.943045575963801	1.15402399323869	7.42737775507326	0.000528299469995414	0.00189986278065381	1.08179765795281	3.46598158115745
PIGS	0.650302215054707	6.33758066604915	6.55838677801593	0.000528551414047049	0.00190025103857068	1.95370860839333	3.46585338839122
CLEC11A	-0.42226237111495	3.96065489962654	-6.60301268121518	0.00052923757821998	0.00190219977051942	0.193965434265137	-3.46550454667328
MTURN	1.31759961636546	5.08847807616362	6.77901766751963	0.000529597478075369	0.00190266597951783	2.2445636178605	3.46532174423344
ENSG00000291079	-0.713751431156012	1.55223173864474	-6.75548759840485	0.000529751806408199	0.00190266597951783	0.331237758745607	-3.46524339234477
NEK1	0.79961962446436	4.42181311493077	6.76778517587695	0.00052988685766985	0.00190266597951783	0.621079224811988	3.46517484479844
H1-2	1.20325180948559	3.09570550638122	7.36757966734142	0.0005299439415599	0.00190266597951783	0.866090127431783	3.46514587580183
ARID3B	0.979475317481807	3.75045177264916	7.08726382866202	0.00053084748906876	0.00190403917083254	0.629831089447574	3.46468772935148
CALU	0.445575462416845	8.74328072756532	6.55212506199353	0.000531062888566664	0.00190403917083254	0.173245230559276	3.46457861766378
ABLIM3	0.662009909099688	5.02496699341054	6.63203706300778	0.000531117819352022	0.00190403917083254	0.446780527767753	3.46455079880048
THAP11	0.393031815385711	4.38597270773759	6.64259596179697	0.000531210473548351	0.00190403917083254	0.388947360130639	3.46450388156219
FHOD1	-0.670427923198142	6.05577095890326	-6.55397308732055	0.000531330472148769	0.00190403917083254	0.292157141523572	-3.46444312928984
SLC12A5-AS1	1.67730548060229	1.41856902200473	8.70991631509706	0.000531406840736737	0.00190403917083254	4.46423077723701	3.46440447245231
FLT1	-1.1124703641011	6.10635238583523	-6.56566862061959	0.00053149680388518	0.00190403917083254	0.166256733637587	-3.46435894085633
DNAAF2	1.05470527931429	3.21025945378954	7.29023592130343	0.000531551935557209	0.00190403917083254	1.00656458811379	3.46433104150208
ZNF875	0.406643621411461	3.87128020747638	6.71191511561324	0.000531704032014265	0.00190403917083254	0.293945999019766	3.46425408714645
GPRIN3	0.649559211861556	8.30748288309923	6.5514571684888	0.000531769084989297	0.00190403917083254	0.258810361262814	3.46422117936324
LBR	0.644173238973327	6.74217971622406	6.54861294373746	0.000532387561818383	0.00190573665334391	0.356832366447883	3.46390850309485
PPIH	-0.424231475422611	3.5268834805631	-6.60694460626857	0.000532858657860596	0.00190690579350438	0.19908621635192	-3.46367056346208
PLAAT3	1.7190364032829	3.20273606591879	8.34530937994369	0.000533163135668516	0.00190747819586692	1.63633346077106	3.46351688307966
KRT10-AS1	0.610763800525853	2.16809934526997	6.9390463515613	0.000533570698181735	0.00190841899040719	0.728131076610845	3.46331130026022
SUPT5H	0.389348552413711	7.12950440685567	6.54512578243318	0.000533987792474949	0.00190939335819138	0.475793781626734	3.46310106085694
NAPEPLD	1.06546071313185	2.01434355805773	7.35472368777404	0.000534173463710226	0.00190953991713098	0.881217052304769	3.46300752113887
ATP2B1-AS1	1.88461996440052	1.53928748884468	9.08816613183565	0.000534594155382045	0.00191015985909547	2.75742869591669	3.46279569199684
PTPRJ	-0.578196753645081	8.20737930725065	-6.54355489221865	0.00053463634789352	0.00191015985909547	0.498491226937794	-3.46277445554654
AKT1S1	-0.599706735457908	5.39443918259751	-6.55351852916568	0.000535048652254031	0.00191108003614558	1.1765361610489	-3.46256701553828
NFKBIZ	-0.728708520458855	5.7442900722751	-6.55426306390818	0.000535183498529629	0.00191108003614558	0.163938782337152	-3.46249920353158
EIF4A1	-0.66749567869438	9.2752743355136	-6.5414361234798	0.000535543474175797	0.00191184819371711	0.145319550600522	-3.46231825555938
PRUNE2	1.15729307294339	2.90152798593434	7.42797258450915	0.000535710044279435	0.0019119256799351	0.922020622370475	3.46223456457117
UBR4	0.526033011491371	7.63637334640084	6.54171810783634	0.000535907972265561	0.00191211500891075	0.73269184859654	3.46213514973897
FOXO1	0.730281257743051	4.75275164700792	6.66840017485217	0.000536385676547693	0.0019133022051558	0.402245950291706	3.46189535034209
SLAMF1	-1.56174204440481	-0.190670872433152	-7.96304918265531	0.00053675906971428	0.00191411677981331	1.31347575033288	-3.46170805186156
ARHGEF40	-0.850219311986164	6.26023768539272	-6.54072878532494	0.00053694374606267	0.00191425812007972	0.317295750160077	-3.46161546086086
COQ8B	0.681550812113262	3.77477130883427	6.81523412033971	0.000538407167003089	0.00191850967464616	1.24726247304702	3.46088279432081
ENTPD3-AS1	0.514301381211857	1.67536524005441	6.88802979516397	0.000538427021888875	0.00191850967464616	0.716813764960369	3.46087286667011
COL1A1	0.549641789630157	5.11804392883795	6.61125201528482	0.000539658045673699	0.00192237702747678	0.201382352454372	3.46025800708811
GPSM3	-0.778272205725704	6.97237865739526	-6.5308919239095	0.000540182011114524	0.00192372428027239	1.91686798027364	-3.45999669840025
FHIP1B	0.687345755813036	4.05462774941951	6.77101583386276	0.000540525820865873	0.00192442939945719	0.613705172103922	3.45982536408835
RHOQ	-0.865472400706393	7.60574172852991	-6.52964184143827	0.000541175334048185	0.00192568187700687	1.91519051081291	-3.45950196229609
VARS1	-0.532848687239739	6.53198714533861	-6.52877026793937	0.000541233487416961	0.00192568187700687	0.480013586431769	-3.45947302455272
TNF	-1.45978510074151	3.13401966098081	-7.37369813886757	0.00054132341373735	0.00192568187700687	0.954994308936865	-3.45942828194876
TTC7A	-0.725885654896471	6.27200042285193	-6.52948442208527	0.000541461240003977	0.00192568187700687	0.74909865028378	-3.45935972029101
PSRC1	1.74327745238732	1.81037554459441	9.09246709721338	0.000541961776571978	0.00192611301302426	3.64871296525024	3.45911086511382
CMPK2	-2.14281473132897	1.99435863190986	-8.37638392287965	0.000541992211209992	0.00192611301302426	1.80274608747373	-3.45909574062401
ABCB9	0.663990907347904	3.97844139537474	6.76332459729463	0.000542111095039894	0.00192611301302426	0.3539838467921	3.45903666889961
TESK2	0.644449512041234	3.97550387600215	6.7608682422099	0.000542166225442122	0.00192611301302426	0.391286538817841	3.4590092794642
COMMD1	-0.452403323857707	3.7742321663823	-6.57134709078286	0.00054340338536843	0.00192998866525634	0.396901741952317	-3.45839532524777
DHRS4L2	-0.444243966198817	4.05829139453461	-6.56002921168734	0.000543962341047681	0.00193145412352631	0.154822150225765	-3.45811836432446
OGA	0.490795194243806	6.46728681580765	6.52142969083422	0.000544804963065474	0.00193392574032763	0.473357699679133	3.45770134825316
NOTCH3	1.21954002107832	4.38684607697984	6.98196902859649	0.000545388606687001	0.00193547696452139	0.544446528307795	3.45741285342824
IKBKB	-0.7069111245752	5.41626181036897	-6.54281693622887	0.000545684648925853	0.00193600698831274	0.224363434626469	-3.4572666297852
FASN	-0.905318849742443	5.01935921239874	-6.57365743397922	0.000546748370557362	0.00193925960618545	0.506796524778155	-3.45674183668322
LNCAROD	-1.23495047764808	1.70269277854926	-7.01465309451693	0.000547399842264446	0.00194039335200843	2.54514879775599	-3.45642089887164
PLGRKT	-0.707452089753	3.98393340524414	-6.58780667877998	0.00054746617824904	0.00194039335200843	1.9928940262984	-3.45638823940195
EGFL7	0.442447313164146	4.75491205173653	6.58707656846133	0.000547509080381831	0.00194039335200843	0.214113002805941	3.45636711918049
CSTB	-0.685186665891487	9.02676933118222	-6.51485156694443	0.00054770391864401	0.00194056277000366	0.114500239553876	-3.45627122196331
TBPL1	0.519106911077087	2.71357298520602	6.76834747416272	0.000548208478024188	0.00194182917148772	2.23025519608461	3.45602303110017
C2orf88	-1.01922702220735	-0.564376584972453	-6.80471564856396	0.000549666577337634	0.00194617896268551	0.395826611629635	-3.45530699169408
NINJ2-AS1	0.682341281522417	3.42687263045966	6.88714555057143	0.000549731411796605	0.00194617896268551	0.54511490857838	3.45527519406984
ZNF567	0.513444758553872	2.35718054800627	6.83791929962687	0.000551820775759089	0.00195289057594846	0.687316498532322	3.45425234530138
BLTP2	-0.412779144096014	8.77976956992414	-6.50560239121597	0.000551923158682205	0.00195289057594846	0.171242158909154	-3.45420231648177
PSMB5	-0.488383160430556	5.74471480030915	-6.50569950525173	0.000553326179798189	0.00195711261817116	0.108881185681356	-3.45351760790664
TRIM62	0.89363169549074	2.50214897805556	7.1099764623724	0.000553412963404664	0.00195711261817116	2.66396419452523	3.45347530851497
NUP62	-0.503789630586459	6.78735994766966	-6.50053515026046	0.000554183722154106	0.00195931335788639	0.310704531041098	-3.45309990215321
VPS16	-0.387212404995267	4.84461333049233	-6.51774946996492	0.000554420730042457	0.00195962635112489	0.137186923152167	-3.45298456266836
ENSG00000290993	0.812308814940949	1.36189407373099	7.15988384076821	0.000554612617740881	0.00195977974001182	0.753960535514683	3.45289121448608
CA3-AS1	-0.457786777189907	0.143891058519202	-6.54914537021391	0.000554794122787869	0.00195989636845672	0.147145389448208	-3.45280294486481
TXNDC17	-0.391723466279877	4.32640694557229	-6.53151420736716	0.000555206677688377	0.00196039351237417	0.129825585357283	-3.45260241097971
LMNB2	-0.578420503129443	5.06659441479498	-6.52916815592939	0.000555274226099156	0.00196039351237417	0.134334784183375	-3.45256959040302
GRAP	-2.02058304066598	1.07448518330192	-8.4951675417607	0.000555380462400895	0.00196039351237417	1.75611243865258	-3.45251797958816
VAMP7	0.519654838562755	6.44615851361634	6.49765399251032	0.000555753450705363	0.00196118557283673	1.87219458477462	3.45233685037699
ST3GAL3	-0.813149894032991	1.51996823722742	-6.69285914657292	0.000555971140570147	0.00196142932725068	2.05753909943077	-3.45223118894378
RALY	-0.374683348428143	7.05308591816476	-6.49628054826156	0.000556199065498835	0.00196170905036174	0.119450779678842	-3.4521206009434
ACTR3	-0.891974915850115	9.14348044999512	-6.49568113043118	0.000556827264117247	0.00196340000850105	0.893443191332841	-3.45181602056265
PIK3R1	0.518447717928757	7.09492525369698	6.49453766107647	0.000557437975565584	0.00196502841920795	0.173929730457344	3.45152022544757
EIF2B1	-0.493402906778678	5.24750192873241	-6.50250459126127	0.000557805163155961	0.0019657977418778	0.829571727748911	-3.45134252518878
ZNF554	1.02815981114048	1.39976318304162	7.45883432874824	0.000558525009833391	0.00196780915103606	1.73455642715897	3.45099447166839
EXTL3	0.408113996232928	5.43827215043944	6.51191848935538	0.000558849861429158	0.00196842820153243	0.162921955108608	3.45083753926664
UBAP2	0.510542124567703	5.25929462700178	6.53000640408621	0.000559067009588593	0.00196866766076581	0.439818390224677	3.4507326846386
CPLANE1	-0.516240699408965	3.81787602559654	-6.54824940768546	0.0005596838227386	0.00196992549292136	0.23262589029852	-3.45043505000044
PDXDC1	-0.539385377332545	6.75391308830083	-6.48809335999686	0.000560037889715304	0.00196992549292136	1.14542962751747	-3.45026433787505
ST6GAL1	-1.04724647806429	7.88896130411774	-6.4895376621183	0.000560095139783512	0.00196992549292136	0.317179854428492	-3.45023674440077
TAGAP-AS1	0.684597172145222	0.463937755889824	6.91819218551022	0.000560110268420213	0.00196992549292136	1.07908521321256	3.45022945311643
FAM83G	-1.11579024682292	2.34248509175881	-6.8578767807689	0.000560258721193812	0.00196992549292136	2.34544732005305	-3.45015791565947
IGF1	-1.40257470954378	4.38125228673731	-6.86302972886091	0.000560659313039282	0.00196992549292136	0.434826727996982	-3.44996496372903
SLK	-0.493354084695522	6.24300023203467	-6.48784054627999	0.000560736727059115	0.00196992549292136	0.502264350895585	-3.449927690744
MPV17L	-0.601079353233163	3.37901998383283	-6.5595439951692	0.000560811014200411	0.00196992549292136	0.15446603428686	-3.44989192778149
ERCC6L	-2.80866042999442	-1.56029582548838	-9.01492639338057	0.000560882102301195	0.00196992549292136	2.04861981828938	-3.44985770901681
GCDH	-0.665285102174257	3.31817176993517	-6.58712910191387	0.000560916805758333	0.00196992549292136	0.764512495058107	-3.44984100572726
HGS	-0.434098112086152	5.98359194262005	-6.48638084892847	0.000561724125709206	0.0019722359699681	0.357832158601009	-3.44945270202447
BST2	0.813670784525512	6.74987663041977	6.49154230677502	0.000562614177541742	0.00197483561574359	0.1056173147608	3.44902520797246
GTF3C4	0.395218904784846	5.14769165452603	6.51288460916023	0.000564076425900433	0.00197944181574951	0.129938936564836	3.44832425202041
NCF4	-0.702894341375062	6.13273264175243	-6.48759205640913	0.000564395857499473	0.00198003629114249	0.0933310106165228	-3.4481713517811
SORCS1	0.94451073150922	5.06206423706817	6.61169905134959	0.00056458019580154	0.00198015663677617	0.225970862196231	3.44808315243835
GET1	0.541789670494584	3.94536419685756	6.65620219991673	0.000568438076848244	0.00199315774129732	0.323630584408831	3.44624342030474
CENPO	-0.830867195538756	2.88778988027315	-6.65068805767654	0.000569232450736162	0.00199541298401484	0.720810267636107	-3.44586604625743
DCAF10	0.431217390137789	4.90255739561675	6.51139394968274	0.000570255252921392	0.00199846755922903	1.89063267982884	3.44538087697471
SMIM30	0.367601732262145	6.19265447978302	6.46766226248719	0.000570610233992495	0.0019991807454826	0.0711758764593871	3.44521268004828
ARMCX3	0.460165429245071	5.99799693905231	6.47167713331679	0.000571429283942166	0.00200151902586749	0.226865556110803	3.44482496974173
PPP1R3F	-0.487469378783148	0.934312150647422	-6.5431519175482	0.000573048644483551	0.00200665853273916	0.140301587565578	-3.44405994028056
CLHC1	0.96286145709117	1.37395794415401	7.25459255180888	0.000575532603345969	0.00201470274296871	0.862827751757258	3.44289035455759
VDAC1	-0.668989644586356	7.64149520153809	-6.45637357623866	0.000575651162580316	0.00201470274296871	0.377993646253048	-3.44283464788822
TACC2	-0.692080234448347	4.62902676014521	-6.49215335068806	0.000576323339337739	0.00201652052825543	0.0953916957805525	-3.44251901832583
TRPM4	-0.813308450420871	4.55347203162733	-6.52503101155569	0.000578016348117247	0.00202150669197832	0.495907036524934	-3.44172555979034
DFFA	0.530049351805599	5.3917468235861	6.48134947206785	0.000578056468410948	0.00202150669197832	0.508715017117773	3.44170678296416
PDLIM4	-0.914626178830342	4.30684995086349	-6.54333251842216	0.000578207892272933	0.00202150669197832	0.145016637618495	-3.44163592553174
MINPP1	0.525159584043073	4.56666682159934	6.54449154735315	0.000578404870604002	0.00202165982050625	1.07848740941956	3.44154377714747
SLFN12L	1.11259214490563	2.50959882534341	7.48971450369331	0.000580228043339806	0.00202734760141891	0.946526322896371	3.44069226319621
TTC26	1.4727224155272	1.51466469898657	8.07404772993676	0.00058033938764666	0.00202734760141891	2.24586216398066	3.44064034051892
TBRG4	-0.437370362185801	4.98086250200189	-6.45970228063458	0.000580743676382901	0.00202822308571091	0.328327447566533	-3.44045188836359
TMEM79	0.674042020747332	1.53984719261627	6.9631499712464	0.000580928764302587	0.00202833275959406	0.638492497159752	3.44036565360919
ITIH4	2.08110669443613	0.505775458096363	9.14237153070857	0.000581510709323629	0.00202982764920742	2.16743451480691	3.44009468477081
HES2	-1.14087677103385	-0.666613810891339	-6.88353734693524	0.000581898190044383	0.00203064312855784	0.448524837320585	-3.43991440358316
ABI1	-0.543136840839206	6.97884465542705	-6.44180677687614	0.00058250784237208	0.00203223328142393	0.895277414317821	-3.43963097987983
LAMP2	0.455928795710532	8.80173963724192	6.4416065441364	0.000583074061187794	0.00203367110453396	0.0649782763442435	3.4393679954025
MTIF2	-0.478180621473795	5.1299927011089	-6.45082991337476	0.000583261491244744	0.00203378736101668	0.708784851775621	-3.43928099451608
FASTKD1	-0.385381758482545	4.82197464143528	-6.45682707676707	0.000583547579565242	0.00203424747889648	0.0609259836758422	-3.43914824881862
FAM13A-AS1	-0.989762980731737	0.590897706433661	-6.72658442790648	0.000586870499236627	0.0020452909556179	0.313018274392331	-3.43761082872199
COPA	0.364963908519372	8.3182483308741	6.43060384430578	0.000588580467100093	0.00205070881858158	0.044799712245287	3.43682283082793
MPHOSPH9	-0.643357617868193	3.50395665127444	-6.52344256660139	0.000589045876685493	0.00205140420104332	0.415908454398791	-3.4366087268935
BEX3	0.93547797756366	5.13852179691956	6.57282985684676	0.000589090916953642	0.00205140420104332	0.174586592126504	3.43658801522592
TRPC4AP	-0.484943521778973	6.64700165531098	-6.4282105564113	0.000589294300507582	0.00205157113640176	1.77837179067505	-3.43649450810285
VAC14	-0.505378611752535	7.36316778698675	-6.42770935129665	0.000589662511924194	0.00205231166465599	0.654394855794375	-3.43632529652971
APP	0.437383183375738	9.03104457823515	6.42569239693964	0.000590987130648726	0.00205637968634376	0.0780636942130295	3.43571738025395
HDDC2	-0.536244699693205	3.72133338055602	-6.47544825922282	0.000591442403444533	0.00205742141293119	0.752519565432672	-3.43550873167846
PCLO	0.891482941072651	3.25887091197882	6.96772705242604	0.000591737125131406	0.00205790423649125	0.764557902419154	3.43537374234166
TNKS1BP1	0.817916613796938	5.56063569934898	6.4805800361829	0.000592114839807904	0.00205867535716141	0.120384010947008	3.4352008317726
MSI2	1.81399828896649	3.62496226650918	8.04901533880065	0.000593035394149369	0.00206133292915022	2.59564245791541	3.43477984923802
IGSF6	-3.69627212025765	7.17656159815456	-6.42054678931821	0.000594312596334411	0.00206522844824159	1.13423828723299	-3.43419677292677
MCM3AP	-0.426983583934696	6.78545954303832	-6.41734750223301	0.000594788372461107	0.00206594875515805	0.0246139733974795	-3.43397986677747
CLTA	-0.357250587117283	7.34899736078979	-6.41721292165114	0.000594940898821218	0.00206594875515805	0.0256348273097498	-3.43391036425587
HECA	0.417176063494681	7.00963168444682	6.41740356487464	0.000594989484645836	0.00206594875515805	0.290688133573789	3.43388822837023
LIN28B	1.36493852538296	2.60344000652799	7.99564549951975	0.000595182505799732	0.00206607541071669	1.33684587570835	3.43380030381845
BDP1	-0.372903041267631	5.01063915292588	-6.43247145364588	0.000595491163190563	0.00206630645878017	0.0385488031772834	-3.43365976005483
HSD17B10	0.508260914363902	4.49794064754005	6.51403097166723	0.000595562188907393	0.00206630645878017	0.398554810540221	3.43362742886931
L1CAM	2.23514997248403	1.84687343450821	9.90418833532781	0.000596217475020225	0.00206803632991246	2.85787741445024	3.43332930924111
CD74	-0.394911028633883	10.7725284789341	-6.41361775428028	0.000596700703361213	0.00206916865027885	0.0196419865400461	-3.43310966187752
FA2H	-1.63166993246299	0.96511966770553	-7.18492787993431	0.000598032212745113	0.00207324117252692	0.825743551320468	-3.43250529105892
PPARGC1B	-0.479503426415957	5.59156238503496	-6.41299955826665	0.000599967095343371	0.00207931911328603	0.0293681814354967	-3.43162927836353
HSPA13	0.552527482629122	5.04494466616254	6.45813393012702	0.00060010050784259	0.00207931911328603	1.81881629667622	3.43156897317301
TAF6	0.565197253805883	5.125300386461	6.45195278042618	0.000601227856784925	0.00208267854431691	1.81046805143867	3.43105988593075
PSIP1	0.988360156405793	5.11134539482336	6.51776638719581	0.000601575381276185	0.00208333557651091	0.24140442599052	3.43090313027533
MDC1	0.542296864948643	4.87360188330705	6.47263102173838	0.000602514675309941	0.00208604110302744	0.32929663914091	3.430479870277
IFIT2	1.13774062960145	4.98265348511484	6.59468811266531	0.000602769518115073	0.0020863761080731	0.657149083864358	3.43036514019523
PCGF6	-0.656982050729063	3.02303170906589	-6.48625980075009	0.000603431182735104	0.00208811870732509	1.85666395270129	-3.43006746980695
GGACT	0.8782173232921	3.14815459923006	6.91344190706395	0.000603661379606855	0.00208823597576794	2.41444699124333	3.42996397981498
LIN52	0.922064966429246	2.49120512210382	7.03514716441839	0.000603896772863222	0.00208823597576794	0.71453937025204	3.42985819165079
PIGN	0.793646406031371	5.6347324139734	6.43153916104163	0.000604059141106261	0.00208823597576794	0.388646767633604	3.42978524404605
CDCA4	-0.653990952508141	2.76431376269158	-6.53300156072422	0.000604115202061876	0.00208823597576794	0.150894121469517	-3.42976006163213
KLF8	0.792457983134898	0.513199638598138	7.074458922507	0.000604256189684631	0.00208823597576794	0.606725545977646	3.42969674002421
ENSG00000272688	1.25404433009689	0.43391506643519	7.44219167742839	0.000604538561191493	0.00208825218577195	2.01966594650506	3.42956996017282
ENSG00000290921	0.875646566526212	0.340531847057423	6.98430015793605	0.000604577330037476	0.00208825218577195	0.707817651239375	3.42955255794431
GPT2	0.991129125136666	2.99476839896603	7.10800281201112	0.000604930811933006	0.0020889264405787	2.65811600545536	3.42939393789578
ZNF20	0.572199441504996	2.06055300904639	6.74340507702234	0.000605389307823317	0.00208996287853836	0.558997644136551	3.42918832274708
GOSR2	-0.460133073959715	5.20558616571687	-6.40902161436446	0.00060576968150227	0.00209030511809197	0.0948007620870559	-3.42901785191869
TMEM94	0.430452410916663	6.26568606886181	6.39785518990804	0.000605805203568857	0.00209030511809197	0.146900773435599	3.42900193719659
DST	1.02070668770546	4.18228702935226	6.75020419709592	0.000607777825822106	0.00209640861113267	0.352262816475215	3.42811951635845
SEPTIN7-DT	0.990001534321737	1.73745603699026	7.15361810839408	0.000607891783209936	0.00209640861113267	0.775454910167828	3.42806862082686
ZFAND2A-DT	0.79627847823318	1.85211505242854	6.95656439098575	0.000608195345335792	0.00209690756733066	0.542882188764705	3.42793308753844
ATAD2	-0.97545293622084	3.83134390246364	-6.57743096645674	0.000608393287073694	0.00209704220496177	0.249517834292277	-3.42784474515237
ENSG00000290792	1.23082875396988	2.17938506997344	7.53402051386932	0.000609652802281624	0.00210083490457255	1.2502557261155	3.42728324302126
SPATA2	0.656237811144359	3.37316672892139	6.70720708529707	0.000610646600564038	0.00210371021515118	1.05700373912458	3.42684096107659
ENSG00000291046	0.538767676472509	1.39489637702598	6.76552535879212	0.000611022613288154	0.00210445627614224	0.339213987915583	3.42667379427807
RANGAP1	-0.509317981425794	6.10094587605091	-6.38768920413693	0.00061133366257354	0.00210497826210425	0.12112876007943	-3.42653558109729
PHF12	0.414393630079406	5.19400537436887	6.41780943958153	0.000612334710000317	0.00210660481230521	0.0558961067044175	3.42609121449932
MORF4L1	-0.525520197926452	7.65120883156329	-6.38350478424746	0.000612367675087978	0.00210660481230521	1.71762093345288	-3.42607659274294
DNASE1	0.724918118405394	1.87386799728945	6.86351669396835	0.000612511700153951	0.00210660481230521	0.466700391187234	3.42601271861365
ENSG00000267317	0.697342574946275	2.03014950892622	6.88211502694369	0.000612582678089455	0.00210660481230521	0.465723706639296	3.4259812455268
C7orf31	-0.585429562631798	2.60043420987384	-6.48200280568181	0.000612634189392558	0.00210660481230521	0.105853459357165	-3.42595840647295
BRINP2	1.916490842607	2.97875547082156	7.95085721733871	0.000612763742570064	0.00210660481230521	1.30175206153073	3.42590097315276
SPSB3	0.526793526176417	4.30015672897027	6.51981737509904	0.000613242455355994	0.00210679252859738	0.19769417148637	3.42568884889055
DIXDC1	0.841341583556381	4.16730563849471	6.68664874501553	0.000613421168937871	0.00210679252859738	0.300816154971232	3.42560969792651
FAXDC2	1.1734614484769	3.86960792336857	6.98303030985537	0.000613454764723295	0.00210679252859738	0.709771294666127	3.42559482099015
ZNF395	0.958398100191945	4.24436319703427	6.73225432336577	0.000613456863721756	0.00210679252859738	0.558784277316668	3.42559389153365
MAPRE2	0.430393349116149	6.73165292843138	6.38043293303065	0.000613948850038233	0.00210793364276915	0.0208299977614379	3.4253761169052
SPACA9	1.12571008432328	1.627864732358	7.41177838334998	0.000614468992244966	0.00210917080875138	3.02543410438114	3.42514605577583
PPT1	-0.431132172952487	9.62449705389962	-6.37869081657471	0.000614847844388513	0.00210992247796141	0.0117225689893603	-3.42497860188316
MORN2	0.794732624468912	2.65884885054844	6.90666919564084	0.000615747029942295	0.00211245887735337	0.616198348839696	3.42458154296078
CDRT4	0.726201249533744	1.57695863421805	6.90686135082252	0.000616528534975563	0.0021145903338377	0.490303651993062	3.42423688695094
MGC16275	1.40198517750159	0.594743877318865	7.85754749227687	0.000617613812600631	0.00211776230155966	1.35623857061786	3.42375893608824
TNPO2	0.346222856321103	5.51556657465077	6.38727032891345	0.000618082389492284	0.00211881853935563	-0.00502403945365248	3.4235528186594
PSMA4	-0.389766421979559	6.10670234421433	-6.37404129099779	0.00061847054720248	0.00211959861905436	-0.00441033375102506	-3.42338218606792
GSTM1	-0.976953210196981	0.613804756970674	-6.48941297864263	0.000618871649198585	0.00212042264437252	0.0908758920707697	-3.4232059678718
MAPK11	1.0567767982561	1.55468460035861	7.25159758476882	0.000620143500928456	0.0021242288931362	0.781024261355313	3.42264790060457
SLC15A2	-1.8175993902826	2.33487334716467	-7.56626582352931	0.000621700125645883	0.00212900837007638	1.52098210300976	-3.4219663271897
DDX49	-0.467046521113681	4.56686735314913	-6.38155394255455	0.000621974446712845	0.00212939526529601	0.902248064668495	-3.42184637937027
OVOL1	-1.10421366382222	0.0290909711976932	-6.81188116664142	0.000623780037265486	0.00213502306323389	0.390008244705851	-3.42105810476572
SCN9A	1.08544670375889	5.70781161552948	6.4159282069144	0.000624012651324848	0.00213526548410302	0.0600552591495278	3.42095670583101
SARAF	0.537392914983392	8.80956281283373	6.36155621067918	0.000624455177841289	0.00213622587795473	1.68769409338079	3.42076390088192
SLC1A2	1.0238835150339	2.92579285510518	7.14436651431612	0.000624906026508706	0.00213721423629487	0.666737269423795	3.42056760072904
UGP2	-0.516907474580645	6.92733281142185	-6.35725381399459	0.00062621528685792	0.00214086699253095	-0.00823024066796574	-3.41999829290158
SELENOP	1.6422875729753	10.691256891684	6.35900510816415	0.000626298489025762	0.00214086699253095	1.16267201344379	3.41996215139989
CD28	1.07693691596218	5.09898172902417	6.5202740827902	0.00062744811464597	0.00214424138195171	0.123045841203629	3.41946323176525
CTSB	0.371181622830163	13.8554651217587	6.35454810418998	0.000627703464113699	0.0021445587158614	-0.0357009643644108	3.41935252950427
NXPE3	1.08011275876254	4.66611492635627	6.60737731935375	0.000628853399259804	0.00214793146051524	0.564240953705046	3.41885451398762
EME1	-2.12797453547755	-1.01943714876396	-7.81478760689364	0.000630135736300816	0.0021517545789646	1.4993750492902	-3.4183001558478
GMFB	-0.711013392144027	6.86019765226581	-6.349896567977	0.000630337842086535	0.00215188795650752	-0.0245864052551994	-3.41821288066613
ACLY	-0.410403375043388	7.08558487533553	-6.34765941993886	0.000631441082471668	0.00215509682091054	0.161496865595521	-3.41773692765719
ARL4D	1.17690185210648	-0.07539992261032	7.32455010885125	0.00063173716247168	0.00215528778408654	0.950020456055102	3.41760932635755
EIF3A	-0.651749673732745	8.25286788433614	-6.34722796877696	0.000631950836710668	0.00215528778408654	0.4876218865619	-3.41751727394351
USP54	0.529740631845535	3.55824534348283	6.56631603300266	0.000632110465597967	0.00215528778408654	0.652351868581726	3.41744852355278
AHCYL2	0.39112943779835	5.05324607582392	6.38389894076112	0.000632200036972947	0.00215528778408654	0.00552529905262045	3.41740995322903
VPS13C	-0.413006146433801	6.80876639373167	-6.34576314188873	0.000632447726528343	0.00215528778408654	0.146489497153071	-3.41730332210575
FXR2	0.388036716715998	5.07149886756866	6.39155745405988	0.000632681659334188	0.00215528778408654	-0.000820063483555344	3.41720264897168
ASAH1	-0.398810444392905	9.98882792653305	-6.34531514005115	0.000632745372008415	0.00215528778408654	-0.0425995478424612	-3.41717523618098
RAB33B-AS1	1.51917650803754	0.40318333354243	7.80711018192169	0.000632803467444713	0.00215528778408654	3.21212116800169	3.41715024248134
SLU7	0.558814109614828	6.31480363026214	6.34551981011047	0.000633567563586321	0.00215733351501865	0.593077765275106	3.41682171311377
REEP6	1.42908242991814	2.00311958736291	7.7533888675688	0.00063390129906752	0.00215791316613184	1.62471457364687	3.4166783364561
HCFC1	-0.603514963044377	6.5252275350956	-6.33954287952622	0.00063603128843912	0.0021646057103712	0.167529850366591	-3.41576491894096
ENSG00000263823	-0.493398986421869	1.75955799714921	-6.43100869777661	0.000636470081895355	0.00216537467582862	0.048611780849388	-3.41557710175045
KNL1	-1.76777209535107	1.79693596220545	-7.27048046446947	0.000636832206177233	0.00216537467582862	0.807643137793752	-3.41542219203674
ZNF425	0.535068763088343	1.00495046385753	6.66167129574762	0.000637003264689524	0.00216537467582862	0.251281215863348	3.41534904502994
APOC1	-0.863679070348566	6.48760167897434	-6.34176158820665	0.000637066192410867	0.00216537467582862	-0.0421924492634282	-3.41532214085526
MAPK8IP1	1.26094710128063	1.87244211664909	7.26964812688235	0.000637077577378582	0.00216537467582862	0.778313649565568	3.41531727357999
BPHL	0.779676810621352	3.53812864342734	6.69389874487364	0.000637795577410223	0.00216671182617711	0.330855775435864	3.41501047918617
BHLHE40	-0.876046404879936	5.81932782029358	-6.35715042739304	0.000637829327849572	0.00216671182617711	0.00259741510765998	-3.41499606586033
UCHL3	0.604642363009172	4.86317216926846	6.41591410764284	0.000637963491174742	0.00216671182617711	0.88758628097866	3.41493877762874
SETD6	-0.826344501770121	1.895405423587	-6.54696953326958	0.000638393627018775	0.0021676148930779	0.312345899556317	-3.41475518357616
DNAJC17	-0.493523090833165	2.62723402337336	-6.3719868531587	0.00063905589841273	0.00216930549054815	1.01624206309659	-3.41447273239888
TMEM140	0.798015191858585	5.41327424187068	6.40041539621802	0.00063987038809099	0.00217151179789789	0.0220345707700309	3.41412573495825
IL32	-3.23542308472021	1.00143076180672	-6.86778900349111	0.000640662653047889	0.00217364156681903	0.700345846944145	-3.41378859988155
LDLR	-0.688213602464905	3.59968571413663	-6.44550276673398	0.000641379565717469	0.00217517318545866	0.0572395309074238	-3.41348386375982
ZNF85	-1.31887597161649	1.84168489984281	-6.92939632734521	0.000641443706455911	0.00217517318545866	1.40657836497696	-3.41345661507332
AIP	-0.477019431552753	4.89355211068129	-6.33628857774362	0.000642802805057556	0.00217922204499091	1.34983744548025	-3.41287982893827
CTSK	-0.732181569051513	4.98511561873988	-6.35276988282805	0.000643383410859521	0.00218063026618489	-0.0311444261835048	-3.41263377209459
PUSL1	-0.544073399287158	2.91771237495406	-6.36134250939362	0.000644781558864499	0.00218480796248874	1.68102296045075	-3.4120420927815
OXNAD1	0.73034511929758	3.68726178415217	6.63454363118202	0.000645600262537396	0.00218702060189131	2.05280659562624	3.41169618101691
MYCL	0.667190245338571	3.77235958053022	6.60250113681899	0.00064578264596392	0.00218707707504024	0.237088973287138	3.41161917748102
PMM2	-0.58859074875226	4.91399132695809	-6.34401421032867	0.000646109517123384	0.00218762273139929	0.151681329212339	-3.41148122082743
YIF1A	0.457240755504181	5.04255632412041	6.37146386912517	0.000646277081825944	0.00218762886020488	0.0209970357161735	3.41141052496107
DDIT4	1.19051036200202	2.35793831053223	7.36216012526994	0.000646742846737141	0.00218864412595815	1.02328066085622	3.41121410737378
NFATC2IP	-0.452865616371583	4.79865803167637	-6.33465418931014	0.000648256065041091	0.00219299194139284	0.177020298572129	-3.41057687530207
LYSMD4	0.615387913610363	2.66018742260001	6.67896415860577	0.000648359945091291	0.00219299194139284	0.414183694031562	3.41053318108578
YIPF4	0.392592928668056	5.83927477772047	6.32402455631793	0.000649070412703504	0.00219450559594811	0.0272396729461715	3.41023451732473
SCAMP5	1.95005755056747	5.12552029337331	6.72999180235414	0.000649140009590956	0.00219450559594811	0.834734477743555	3.41020527679381
TMSB10	-0.542830148962146	9.67987533458412	-6.31466096327891	0.000649746441492559	0.00219599322274489	0.20791729854501	-3.40995061298431
MGST2	-0.618844171896648	5.00536852102418	-6.34481894825256	0.000650699730145089	0.0021986520835778	-0.0192724053572952	-3.40955073735088
PFN2	2.64281240700491	2.77505570373501	5.81199132210797	0.00065113759589218	0.00219956846444458	0.469256869117954	3.40936724853423
TXN2	-0.656173489517308	6.02430973101785	-6.31424485089636	0.00065169562453904	0.00219956904204589	0.641856242149715	-3.4091335713688
VEGFB	0.561356658078792	6.94015094640732	6.31148075225487	0.000651795740490608	0.00219956904204589	-0.0233226825163912	3.4090916670235
OPRL1	0.472108848766647	3.19935225298071	6.52609141744905	0.000651824623888981	0.00219956904204589	1.01649573108508	3.4090795787549
CLK1	-0.510820062844327	4.04057529310079	-6.36455525587167	0.000651890907898796	0.00219956904204589	0.0129053865185353	-3.40905183948024
EIF5A2	0.819410966479272	3.60271988030802	6.70005506123757	0.000651971063228028	0.00219956904204589	0.541301201354919	3.40901829868414
ARFGAP2	-0.382394228095439	6.02610799789596	-6.31060247008965	0.000653150494534289	0.00220276207573878	0.0274053492961981	-3.40852521147036
FIZ1	-0.972107447249998	2.75882898542675	-6.55336912679691	0.000653390960697561	0.00220276207573878	1.94546952961561	-3.40842478092924
CWC25	-0.457233002774205	3.65892333178141	-6.35223593348155	0.000653561277588296	0.00220276207573878	0.257946049633967	-3.40835366897959
FLCN	-0.337493086144594	5.26580208363439	-6.31764739452414	0.000653585110516218	0.00220276207573878	-0.0704918669715733	-3.40834371945635
SLC2A4RG	0.993125008496939	4.11001765273107	6.70817607471194	0.000653819201308743	0.00220298846537472	1.18460040915124	3.40824601159138
FANCM	-1.15034127611137	1.53646251849929	-6.73842247402876	0.000654560439126586	0.00220492309229012	1.50758677148895	-3.40793683854903
THG1L	-0.811526288800612	2.13847403152009	-6.50692570661651	0.000656046052813186	0.00220936356341629	0.147478597629719	-3.40731816254425
ENSG00000278817	0.708098171253791	2.36369039464426	6.75606631016334	0.000656834981190037	0.00221145614330258	0.364445008091355	3.40699014690669
FTCDNL1	-0.836535220034884	1.93016497565833	-6.51059010461899	0.000657441206545361	0.00221293268145516	0.111690597375197	-3.40673834320355
ZNF471	0.586009017806345	0.470512586310761	6.56341208041168	0.000659093322648964	0.00221792801436028	0.156890790226979	3.40605320937394
ERO1A	0.460419461277625	7.10230715466286	6.29913300478693	0.000659588931245309	0.00221903000626449	-0.0873756517784976	3.40584799148321
NUDT17	-1.3675842112113	1.34639657550007	-6.95071883200158	0.000660059000212955	0.00222004553639413	0.769260425234887	-3.40565348129956
TBKBP1	-1.21449583685924	4.25321134175157	-6.56248141736157	0.000660714474950707	0.00222168398481514	0.378600495433731	-3.40538246684952
FMNL1	-1.22664086573718	6.8449738663192	-6.29448575256552	0.000661181110429435	0.00222268547746379	0.324913326887919	-3.40518968271745
ELAPOR2	1.22116819380847	0.721138259156037	7.3537549730012	0.000661349133959713	0.00222268547746379	0.858908158487278	3.40512029704795
PTGER2	-0.777714005183981	3.50981759684676	-6.4659386690047	0.000662336242707884	0.00222543628596198	0.069451409826276	-3.4047129991293
DARS1	-0.448819030454457	5.86490089488196	-6.29648944187583	0.000662870003583421	0.00222666284227386	-0.0326401969291776	-3.40449299533858
DHRS11	-1.23208560606588	4.77250220449192	-6.3792087123638	0.000663545538546141	0.00222818326963668	0.00680432564100553	-3.40421479161335
HAPLN4	1.05115256725455	6.19740920306297	6.3218449855518	0.000663816095428403	0.00222818326963668	-0.0133015689966811	3.40410344276205
GNG2	0.802645544183244	6.11855642656988	6.29566927224435	0.000663829111699607	0.00222818326963668	-0.056261445385279	3.40409808692347
CXCR2	-0.912686362985172	0.698576383953823	-6.47311018023149	0.000664265617257487	0.00222908151959428	0.122602616199336	-3.40391853338009
RAB31	0.385018052277336	9.02675929362552	6.28922512479098	0.00066455008645817	0.00222946925294228	-0.0707481359798345	3.40380157797642
ZNF542P	0.380995732068377	3.60399210381348	6.44921435802235	0.000664895460890441	0.00223006106552275	0.0522938549167238	3.40365964481654
KCTD13	-0.589001109176922	3.26529609242547	-6.37582279649038	0.000665192826106641	0.00223030063014054	0.0436655031363893	-3.40353749616612
MAMLD1	1.25753502553364	1.92525862061523	7.18980117017428	0.00066530486292342	0.00223030063014054	0.718749869403566	3.40349148799286
BCAT1	-0.670451956710183	7.67445352242729	-6.28583059606662	0.000666480845315545	0.00223367551967358	-0.0140074303982223	-3.40300900231254
MARK3	0.40857860774965	5.62820038507778	6.30641678723404	0.000667193908446951	0.00223497651875516	-0.0805702761109508	3.40271682992136
HNRNPL	-0.734660641210969	7.32600548799104	-6.28413263426599	0.000667361362107042	0.00223497651875516	0.346373047010998	-3.40264825910835
ZSCAN20	0.655704557926792	2.33050675510295	6.71187613498589	0.000667377061707388	0.00223497651875516	0.355371716072674	3.40264183107921
GNE	-0.636052493633399	3.02161560498635	-6.39974642583439	0.000667908881151302	0.0022358792200337	0.100731283131224	-3.40242416644628
ADIPOR1	0.544011481971039	7.73939311778195	6.28382985929947	0.000668116106893059	0.0022358792200337	0.105955979136798	3.40233939610758
MBTPS1	0.454795456566343	6.49345687628363	6.28247401974509	0.000668154844962337	0.0022358792200337	1.57931312440612	3.40232355214334
PNKP	-0.510451313538335	4.28563314193998	-6.32023170278355	0.000668638519571324	0.00223693059095116	0.0637085600744092	-3.40212579992694
PARL	-0.361904348169526	5.08077872274105	-6.28831628912581	0.000670656133679249	0.00224311192404935	0.0494200116823684	-3.4013023226056
CHD1L	-0.398185148225962	5.89447125118931	-6.28129147061173	0.000670890170485861	0.00224332618952936	-0.0881226377144104	-3.40120695098864
USP27X	0.60606487872078	1.6665620028693	6.69896909342623	0.000672126279361088	0.00224689023176485	0.316181235495389	3.4007037406177
CEP164	-0.405990041342759	4.66666420459631	-6.28676031841513	0.000673099619782542	0.00224945535804127	0.50450079839076	-3.40030810637239
ANKRD35	-1.92112073663893	0.0437087143320562	-7.26292772861202	0.000673283291844925	0.00224945535804127	0.784381987185701	-3.40023350874133
YARS2	-0.745898225906183	3.57203292036846	-6.39365535685898	0.000673404918898398	0.00224945535804127	0.412860748113338	-3.40018412083966
ENSG00000285043	-1.16508581844541	2.50069219599454	-6.68384988565298	0.000674303639873024	0.0022518875098796	1.28188789622358	-3.39981944287093
SCARF2	1.42451010809037	-0.669183611346586	7.55198457482647	0.000674696456874068	0.00225262935436983	0.994996667618236	3.39966018968041
UNC13D	-1.41199836822261	3.69686087027312	-6.52320060447112	0.000675085249507111	0.00225335739074225	0.135210580580603	-3.39950265287641
ZFP41	1.18351559194025	2.79233712929683	7.1508384345933	0.000675920989792821	0.00225505557240506	2.7051399687822	3.39916430047234
TGS1	0.750460370319133	4.24731327231897	6.46748453781439	0.000676029367839437	0.00225505557240506	1.08432455307332	3.39912045172876
LYRM2	-0.52295809016176	5.5522614647094	-6.27616286840293	0.000676106599485287	0.00225505557240506	0.40482880000238	-3.3990892085151
ATP5IF1	0.405087007722943	5.73109530034902	6.27726664572325	0.000677316622385667	0.00225852066251794	-0.0849629133929461	3.39860013975549
VASH1-AS1	0.67824746511711	2.50058129248918	6.70314365146043	0.000678716185626674	0.00226261586711312	0.292090730943998	3.39803547432994
RIPOR1	-0.682260318787856	6.3493617164107	-6.2601124612883	0.000681708598668736	0.0022720176982904	0.636064091839697	-3.39683178273132
PPP2R3A	0.534657499414348	5.32907588348749	6.31218465700709	0.000682918088956413	0.00227547410705548	-0.0753664587204135	3.39634666119897
ZDHHC16	0.58775535762224	4.69662571525918	6.33981679028768	0.000683650534432126	0.00227733966517799	1.65779378777348	3.39605326848312
SDS	1.09944004735065	4.44198149881485	6.51413132902342	0.000684029797318717	0.0022780280759557	0.116142472892407	3.39590146348419
RPL41	-0.358603665457897	8.73131803326282	-6.25118310404984	0.00068661977245397	0.00228607662887172	-0.128938558358736	-3.39486687813962
CYB5R4	0.363650590199814	6.11135217362914	6.25258677636773	0.000687595763636546	0.00228832016593282	-0.131629691715266	3.39447795180211
FAM98B	0.749796124062067	4.72603353276478	6.37594296574396	0.00068764038324667	0.00228832016593282	0.806558783451861	3.39446018343673
TNFAIP8L3	1.02038104789442	4.21876952192309	6.55341266960835	0.000690425184995114	0.00229667524744242	0.158379673617116	3.3933533382741
ZNF8	0.537794615884957	3.07972582542691	6.52990093841318	0.000690499119703859	0.00229667524744242	0.331275859569792	3.39332400882385
NOM1	-0.475928207855912	4.44099317432392	-6.27140394075042	0.00069083434948407	0.00229721132388278	0.205182671116536	-3.39319106181432
MRPL20-AS1	0.458105530549048	3.36997393628029	6.46020005686118	0.00069140263353949	0.00229852190364085	0.0698451995722422	3.39296582595746
EPHA1-AS1	1.59479847914276	0.468080328125949	7.6803738444122	0.000692199173035493	0.00230059045220912	1.09744219138782	3.39265041191031
CCNE1	0.686632996631096	2.76018551387751	6.64699055482165	0.000692657676354022	0.0023012618664299	0.992830581317831	3.39246900651515
ENSG00000290791	1.44168251271277	1.73572360415234	7.58861806794529	0.000692749916299893	0.0023012618664299	1.06163594121782	3.39243252555582
NOP14-AS1	0.620822963338815	2.82450711349785	6.60740765943508	0.000693851911803586	0.00230434260996068	0.222077738112516	3.39199703441351
C1orf159	0.416441883524874	2.67305341136568	6.46689144807919	0.000694544419873286	0.00230606220213525	0.130491670552071	3.39172369499921
RPL22L1	-1.37165765722332	3.17615117009655	-6.80668412132511	0.000695993572086912	0.00230994335139774	0.587732375570224	-3.39115251971902
WWP2	-0.619906770340761	6.20359599588584	-6.23658259436276	0.00069606339661379	0.00230994335139774	0.753592981078868	-3.39112502668955
CSF2RA	-0.829496864610603	5.46049987758031	-6.27337964433686	0.000696764540478862	0.00231168889020614	-0.109365126469538	-3.3908490970893
EPHB3	1.9877661243932	0.875023379790554	9.36839649301518	0.000697282174898539	0.00231282486662752	2.41915668143171	3.3906455517039
TYW5	0.599545888058193	3.00241017197536	6.54587569943887	0.000697599621436254	0.00231329643309439	0.537200297188089	3.39052079410921
CRIP1	-1.02736622626687	2.86770664581212	-6.48605433906383	0.000697925219226074	0.00231363336153582	0.0908382488218038	-3.39039288784205
HNRNPA2B1	-0.40443008455595	8.75320189529302	-6.23229888441148	0.000698051829492017	0.00231363336153582	-0.147432920705464	-3.3903431658492
CCDC112	0.951215442946039	4.33359266601182	6.50552468915703	0.000699135269196236	0.00231611563674045	0.706285135664753	3.38991802314428
CNNM3	-1.05052971361856	3.64550893232013	-6.4971855449229	0.000699151742443851	0.00231611563674045	0.472173001494832	-3.38991156375396
LILRB1	-0.910492145657602	5.48615960632285	-6.26557686834469	0.000699623976330863	0.00231709842901248	-0.0976157651178546	-3.38972645437241
HP1BP3	-0.44533400848569	6.94794682938807	-6.22823718864929	0.000700367733023888	0.00231897976428732	-0.135663759123993	-3.3894351469935
SERPINA1	-0.744078881840771	5.68357419801827	-6.24964403415736	0.000701444203350052	0.00232196152390619	-0.134731001410267	-3.3890140343286
TXLNG	0.384501292615397	4.08615554983947	6.31186639330465	0.000703833888199913	0.00232928777744796	-0.0760883152858502	3.38808133752577
GPRACR	-1.51304560758818	-1.01330282730802	-6.94842981498653	0.000704173005198839	0.00232982585174587	0.521330597854868	-3.38794921826504
GAL	-1.09968365090332	3.39350529719412	-6.45138049625477	0.000704511265423106	0.00233036082231934	0.0580740945193456	-3.38781749168999
DYNC2H1	1.60465814410261	3.88580698208441	7.23610151811935	0.000705222526222666	0.00233212901555669	1.19898855695816	3.38754070142866
ENSG00000231811	-1.83141616981015	0.393889996740421	-7.42986135185791	0.000706093118822611	0.00233442309173868	0.977441388679143	-3.38720225936354
IFNGR2	-1.32271284473845	7.33593349060701	-6.2187954078727	0.000707217340701526	0.00233727937566721	0.051514649482125	-3.38676579235161
USP2-AS1	0.484836603004982	2.94653831736322	6.41691980434118	0.000707311246129325	0.00233727937566721	0.0218630908175799	3.38672936376399
PGLS	-0.737531219342146	5.56246004978404	-6.2296206753658	0.000708020761617395	0.00233903830083263	0.250378674691026	-3.38645426768089
RASGRP3	-1.41418810669608	6.35371808449758	-6.21896548370143	0.000708733939578408	0.00234080844208104	1.49164601973248	-3.38617800959579
CANX	-0.343987873819651	9.59059883551982	-6.21145659834554	0.00071078757066401	0.00234689006475389	-0.170109329058179	-3.38538395121264
ZER1	0.800915113302309	5.63169714107531	6.24648883854481	0.000710930934905746	0.00234689006475389	0.0964014154222026	3.38532859753162
DAZAP1	-0.476527764933951	6.13416606997329	-6.21256755289681	0.000711167709011804	0.00234708462704121	-0.150154093920732	-3.38523720052104
PTGES3L	-0.698897842470619	1.08754633519406	-6.38098174061533	0.000713001337866189	0.00235215457224798	0.00823551799671396	-3.38453035848022
RBM28	-0.503310097566935	4.18948920583234	-6.25167687149643	0.000713060345776949	0.00235215457224798	-0.0850888101716007	-3.38450763969746
DUSP4	1.47123857036904	2.53055179909689	7.63859429749697	0.000714340053614565	0.00235578711334458	1.4678978140316	3.38401536543461
CTNNAL1	0.603365129232177	6.71164596714579	6.20583808061158	0.000714529927245383	0.00235582462647628	-0.00185666312638233	3.38394239521901
SNUPN	-0.559926233424901	3.93802567956064	-6.23758083049424	0.000715153509027146	0.00235696214505316	1.51736930010229	-3.38370287357573
PMS1	0.596841920414026	3.42429821760832	6.48452545433969	0.000715232110239272	0.00235696214505316	0.418106042341865	3.38367269613328
PRNP	-0.762533416377766	7.18343269958542	-6.20319567104174	0.000716053158934357	0.00235907877973431	1.46979089091559	-3.38335765414682
HERC4	-0.36707566709714	5.53598842700266	-6.20364530544	0.000716355826430233	0.00235948694714904	1.47041448660288	-3.38324160322383
TYRO3	1.4020829215152	1.33357284497177	7.69437461319663	0.000717483875079157	0.00236261282018331	1.71778783317372	3.38280947970996
IWS1	-0.375359581349087	5.5539895113985	-6.20305701455644	0.000718256740055977	0.00236456783618328	0.359875800244818	-3.38251378124138
LEPR	-0.705226506488698	2.26564120329355	-6.34721920537953	0.000719898341828319	0.00236938112604742	-0.00713243945777542	-3.38188668323233
MRPL34	-0.449498279871797	4.88516633962276	-6.2086999957778	0.000720227470197924	0.00236987044869816	0.403220906516753	-3.38176111486564
ANKRD13B	1.75036730968833	1.09535948118912	8.1987275937535	0.000720406140337703	0.00236987044869816	3.45176168498821	3.38169297133128
PRKAG2-AS1	0.856172020730543	1.7500552333181	6.74918733687646	0.000722289323351473	0.00237493316779284	0.353048762045371	3.38097569189273
NAA30	0.518384287544346	4.894884295005	6.26275791360987	0.000722305026179758	0.00237493316779284	-0.118399315610363	3.38096971820091
FBXO25	0.435730300247645	4.86135199689455	6.24367816116473	0.000722757919949207	0.00237583039289904	0.0987112686690406	3.38079747962088
ZNF131	-0.358328316145668	3.87489978705902	-6.23216335631723	0.000723133781591819	0.00237647401629702	-0.150260720195269	-3.38065461300073
TCEAL1	-0.975931345923598	3.56843010386733	-6.40831457288204	0.000724168520296114	0.00237916618574722	0.119671672333729	-3.38026166046596
IQCB1	0.349506529001331	4.07370918982675	6.29677035848186	0.000724350515323264	0.00237916618574722	-0.0904451171502121	3.38019259995016
MFAP1	0.384168729908097	5.15900197462088	6.22165121176283	0.000724573836604776	0.00237916618574722	-0.109226163459812	3.38010787964094
MTPAP	-0.432346853830213	3.96046809603678	-6.22554545874473	0.000724674046575527	0.00237916618574722	0.0252827111891296	-3.38006987135571
WASHC2C	-0.360262971720439	6.18006239730673	-6.19034849735067	0.00072508218404352	0.00237987050249378	-0.189623673538293	-3.37991512076187
KRT8	1.40278418461849	1.48892851783471	8.05041342294203	0.000725249216626002	0.00237987050249378	1.35750051788946	3.37985181153438
FANCC	-0.971120044230992	2.04917696188745	-6.4618499265098	0.000725524114985292	0.00238018077792093	1.82184149678569	-3.37974764815702
MELTF	0.55388077605981	4.87330001427251	6.27256344792193	0.000726371166804936	0.00238214097045794	-0.103653131486217	3.37942691708106
HLA-DQA1	-1.16402154715482	4.49306088375882	-6.34594828284214	0.000726482603886437	0.00238214097045794	-0.0301880668504229	-3.37938474796512
GBP1	-0.500043019557431	2.48708939945372	-6.2609993069621	0.000726994015731589	0.002383225787289	-0.123510742958194	-3.3791913006779
RBX1	-0.4501307038298	4.72716712301722	-6.20409743181951	0.000727564498591351	0.00238450366337439	0.0100828679577285	-3.37897565821786
CCT3	-0.341290364222182	7.17912943902044	-6.18425844500125	0.000727947969521861	0.00238515338728531	-0.195271851137161	-3.37883079450508
PALS2	1.25324450328642	0.549158148014943	7.38242260573997	0.000728124185283568	0.00238515338728531	1.02095853090325	3.37876424929405
USP34	0.494101723908603	6.83940288394287	6.18321566534806	0.000728613205684282	0.00238616304928565	0.937118369607362	3.37857965648827
FXYD6	1.78484129609636	2.76400986508999	8.11853346603016	0.000728857651650303	0.00238630012340392	2.41120407432477	3.37848742747084
GPNMB	-0.767734040165576	11.175945258891	-6.18259874687784	0.000729043685016296	0.00238630012340392	-0.186100724362797	-3.37841725667365
S100A11	-1.08772400304179	9.06553006080984	-6.1833775612358	0.000729197484292167	0.00238630012340392	0.931318378812458	-3.37835925696264
ITGB1	0.582239024505083	10.1429338276134	6.18131153932357	0.000730006692454805	0.00238794766337547	0.362206346503698	3.3780542810761
CYB561	0.503933192214904	4.08593106985312	6.3262337424105	0.000730237986563827	0.00238794766337547	-0.0283656375235424	3.37796716822665
MRC1	0.497010127777164	10.8895319289835	6.18064224456427	0.0007303653730451	0.00238794766337547	-0.177690353033698	3.37791920129846
USP32	0.384087697712324	6.68510278223313	6.18051444130937	0.000730424664119318	0.00238794766337547	-0.184448174333783	3.37789687810482
ZNF37A	0.486017362919075	4.19889723078757	6.3058526401895	0.000731212200785475	0.00238993031846624	-0.0665578965700435	3.3776005287186
JAK2	-0.448575297020386	5.19695447278528	-6.19309555888737	0.000732132386407018	0.00239234544090117	-0.18651260177238	-3.37725463900545
MDFIC	-0.82509553506495	5.61346944059533	-6.18246053688501	0.000733513181729394	0.00239626410209519	-0.194224083984714	-3.3767363670041
PITPNM2	-1.27041647929519	0.82687682527182	-6.85134245560997	0.000734204371959948	0.00239792855756679	0.49232975910615	-3.37647727377944
GIT2	-0.369954060250159	7.22456643062255	-6.1717701454911	0.00073598478567905	0.0024031487385928	0.0252231031925936	-3.37581092620631
TRAF2	-0.440115809387776	3.58548486359323	-6.21634481799405	0.000736771289704276	0.00240512181091195	0.000837262234269609	-3.37551704149778
NTHL1	0.628366709112288	1.74136783450408	6.50708137653872	0.000737218695865285	0.00240598722750495	1.88175663915533	3.3753499939319
RNF149	0.384056436485762	6.49881603191533	6.16950768513474	0.000737626942411452	0.00240672444646387	-0.0257532295579441	3.37519764949019
PRXL2A	0.466268315132133	6.7565544602699	6.1871205199933	0.00073788338107241	0.00240696610563363	-0.194678866412674	3.37510199489578
CCDC137	-0.554898519832367	4.29964394899159	-6.19872403603414	0.000739795264517032	0.00241260635065377	0.504429536612293	-3.37438981186639
RPL34	0.3739336663335	6.7883614124313	6.16499456561248	0.000740559436277145	0.00241450183794115	-0.213807566395229	3.37410563339353
ADPRH	-0.45985665449224	5.39715641911672	-6.17193541425418	0.000741122340820415	0.00241574034431905	-0.204145346525347	-3.37389647586843
RPS6KA5	1.1344770731623	2.60276204139916	7.00116498045481	0.000742154297685783	0.00241850677058197	0.654369678903032	3.37351341623047
WIPI2	0.355058156417815	7.02397695621128	6.16149331687431	0.000742894643208621	0.00241954508337343	-0.201992839225256	3.37323890658347
STYXL2	-1.93411145652202	0.536487831753083	-7.78198633452863	0.000742946179427691	0.00241954508337343	1.1692706965634	-3.37321980714254
SFSWAP	-0.429177399531929	4.71755344326406	-6.18073680456488	0.000743022899144757	0.00241954508337343	-0.139833964510143	-3.3731913769187
CHSY3	1.09736567693389	1.82243159558979	7.23503524462347	0.000743226384883398	0.00241961071230663	0.759911411025168	3.37311598388579
TRAF3	-0.633565742777908	6.18356956932055	-6.16016458935699	0.000743928864718563	0.00242130040852172	-0.214065388439702	-3.37285585694375
AP4E1	0.42755270982475	5.12639423785928	6.1946191881226	0.000744244179141755	0.00242172945668464	-0.161321686298838	3.37273917078669
BCAP29	-0.452784256368198	5.41305044556264	-6.16494193219891	0.000744431511636304	0.0024217419498585	0.352979035486803	-3.37266986772799
DUSP5	0.763781474019262	6.06691247240618	6.17563181640743	0.000744640622151171	0.00242182526642463	-0.190776203616419	3.37259252708813
NEDD4	-0.856588426396151	1.84536251610391	-6.3162689248148	0.000745395385013079	0.0024236827522549	-0.0664126825347839	-3.37231354170664
CROT	0.432453993407744	3.50119884246475	6.33849117109135	0.00074579470273022	0.00242438386370282	-0.0503529082372465	3.37216604673823
TEC	0.475149919844227	2.75240452847068	6.40149619588839	0.000746201832031531	0.00242511001702836	0.0237725063612748	3.37201574191419
MIB2	0.631267671591926	4.0979047579238	6.34760301531265	0.000746642667930941	0.00242562374277002	0.0865342292222646	3.37185307907415
NCBP3	-0.432234874601029	4.70326090965919	-6.17568353716451	0.0007467274789267	0.00242562374277002	-0.203638637206974	-3.37182179512605
CELSR2	1.44181584359313	3.46610491497793	7.13696275170905	0.00074745403596752	0.00242738640912877	1.0176799628151	3.3715539275995
ZNF704	0.701912502061077	5.14569670720227	6.21703865103218	0.000748239797491504	0.00242934042983834	-0.00500600461328116	3.37126450455765
PTP4A3	-0.669861959460694	1.19609925730206	-6.26772291837785	0.000749251083078582	0.00243202552741543	-0.0957310320819635	-3.37089242835233
BPNT1	0.419927744914823	4.57279762851084	6.22163063350235	0.000750505176095695	0.002435497249597	0.0165739890807082	3.37043166471568
PIP4P1	0.440527421227789	5.10933156796823	6.19365988362472	0.000750844357791802	0.00243599897594302	-0.185467485975177	3.3703071695343
MKRN2	0.668935066741702	5.4491964509948	6.18455134007246	0.000751414573677385	0.0024372498263441	0.31886584465113	3.37009799190163
DTNBP1	-0.465251033167265	3.59793736376332	-6.19796077663381	0.000753737695918304	0.002443684322869	-0.180690195766952	-3.36924730002975
GIMAP5	0.986082373326732	4.24270059666561	6.46677032943284	0.000753768667858743	0.002443684322869	0.0983961263611057	3.36923597503364
ANKRD33B	1.15356436069001	3.36438530224208	6.84254575312848	0.000754615174824751	0.00244555535070106	0.419028938700277	3.36892661404356
LINC00342	0.708344102436045	2.84950811199255	6.56314695543992	0.000754716392135582	0.00244555535070106	0.158835399620636	3.36888964514929
GPAT4	-0.372254736075043	6.28259635296461	-6.14353305763177	0.000755113929365585	0.00244624291599583	-0.231919838579492	-3.36874449207424
DMXL2	-0.475289363808992	7.90835150089692	-6.14211874816077	0.000755609077835613	0.00244724628448452	-0.0565456652421901	-3.36856379733391
C1QTNF6	1.28102130602927	1.35371475386256	7.53058569722159	0.00075592228018966	0.00244763996247067	1.11385361703699	3.36844955702926
ENSG00000260267	0.753963929438188	2.36723114019356	6.6074572885331	0.000756101540157063	0.00244763996247067	0.779103044576737	3.36838419187703
ZNF622	0.43109291768905	5.8321878315683	6.14697439768078	0.000757361870437214	0.00245111867730023	-0.103469773009223	3.3679250322959
PHB2	0.35079667187642	7.0498610382539	6.13901349962372	0.000757762126192038	0.00245181283193982	-0.0776057085582398	3.36777936080804
YRDC	-0.705650013399754	3.82656991520713	-6.23788979878662	0.00075892655288526	0.0024549785894558	0.00817485335437951	-3.36735597826098
LRRC32	1.19401887379786	3.77431036435703	6.50124131302113	0.000759614785925248	0.00245660277986803	0.103070902639801	3.36710602202352
ERGIC3	-0.561926679125797	6.09290036925186	-6.13702165003418	0.000760208762234501	0.00245792142184491	0.245798254512348	-3.36689046745862
PELI1	0.932018799970205	5.14505737313463	6.22344415902382	0.00076051779740604	0.00245831836643765	-0.0438581227493158	3.36677838014191
ACCS	-0.812776295544026	2.29506154517932	-6.28387825800996	0.000760896412389829	0.00245893997324215	-0.0866631448413679	-3.36664111379993
LTBP2	-0.593700786520105	4.82118109742332	-6.15632229269005	0.000761418185179015	0.00246002379632623	-0.223744492043623	-3.36645204967835
TSEN15	0.41900453114663	4.54073734075646	6.20396273505446	0.000761882870620947	0.00246073375988825	-0.057077177724917	3.36628377237642
BNIP1	-0.645467248504376	2.340202642567	-6.20816437596626	0.00076201082562989	0.00246073375988825	1.47650730018363	-3.36623745255223
ST8SIA5	1.62760701927071	0.189971296423872	7.56307736790499	0.000763556817296759	0.00246486629127987	1.001805662315	3.36567837225225
WDR37	-0.425595015419835	6.10938064426311	-6.13109739442259	0.000763664060088149	0.00246486629127987	-0.0600652244155402	-3.3656396288038
MCOLN2	-1.30754772203764	2.86100190692272	-6.64794169770814	0.000764174117389572	0.00246587700257523	0.25209486834395	-3.3654554302595
LRRC3	0.618592293104056	3.46406581529073	6.37797506660214	0.000764350872672774	0.00246587700257523	-0.0136678077228112	3.36539162471909
XPNPEP2	0.997032862049211	0.24444966938897	6.74849622564683	0.000764704597553791	0.00246605033564294	0.332415202144175	3.36526397740406
POLR2H	0.412251390311957	3.82428923577429	6.26825175413012	0.000764778301544671	0.00246605033564294	0.0486245972320507	3.36523738703463
CSNK1G3	0.399871209484603	4.82257730287591	6.17658294146161	0.000766633879876951	0.00247142988437127	-0.039630592025854	3.36456872826416
QARS1	-0.781062160037571	6.88364132340543	-6.12347763693149	0.000767980185178797	0.00247516544175574	-0.024085949928633	-3.36408452629736
MICA	0.835432641447771	3.77422769422284	6.37994460490519	0.0007686571822309	0.00247674255153404	-0.00272989684882496	3.36384134037213
LINC02930	-1.73562824953668	0.481643050995268	-7.31043067989427	0.000769215015290985	0.0024778538306674	0.975474182621232	-3.36364110904937
ERO1B	0.582796784300144	3.20272654497841	6.39933465538757	0.000769422678221166	0.0024778538306674	0.0284300884942441	3.36356660393589
SMCO4	-0.40183246334867	5.26224240654113	-6.12371841926783	0.000769569858307346	0.0024778538306674	1.35911189421278	-3.36351381010485
MYH10	2.08279797246538	3.18480408251888	7.76698676190402	0.000769753046350686	0.0024778538306674	1.17693790542858	3.36344811323074
TMEM222	-0.352250667376951	4.65473596917859	-6.12367308012403	0.000770503684758089	0.00247966535758041	1.16839204697206	-3.36317906269091
AURKB	-1.35307521475943	0.845273688489853	-6.48812678438913	0.000770763140238755	0.00247989564233815	0.129493228615914	-3.36308612292378
CAND1	0.360359707826888	6.85446438972138	6.11823489007793	0.000771736687174698	0.00248212647825264	-0.203371427554484	3.36273764662065
TMEM115	0.443406885415164	5.75999844123908	6.13086586639933	0.000771832631212974	0.00248212647825264	-0.200684905671085	3.36270332602279
SECISBP2L	0.386932178313894	6.30848199549254	6.11627809371699	0.00077392934691567	0.00248826297700195	-0.212112232517607	3.36195428722394
MASTL	-0.568576338631481	3.91788930216303	-6.14618900631903	0.0007743544308464	0.00248902332642737	1.39046226964368	-3.3618026583176
ENSG00000273151	-1.70146178076949	-1.09481925697131	-6.85330229848836	0.00077544984780696	0.00249177234274413	0.534055392920664	-3.36141227514754
NT5DC3	0.827458894563313	1.04726583367269	6.61335409274423	0.000775587269585761	0.00249177234274413	0.247881246049478	3.36136333711097
DIAPH1	0.44278505870426	7.94727959294702	6.11250519211988	0.000776239770535899	0.00249326174045578	-0.141027901206359	3.36113108114936
RCN2	0.592505251359086	5.16918233493602	6.1545088359541	0.000777436975527646	0.0024964995627771	0.733162416461267	3.36070541018298
MAD2L1	-0.983083399083916	2.25957374590362	-6.31437169429074	0.00077789282734291	0.00249735576143802	-0.0569288520077915	-3.36054349021308
ENSG00000261324	1.47564264706799	0.667997851460653	7.38460335444588	0.000779035063103491	0.00250041458240269	0.967688725620729	3.36013815110002
FBXO3	0.827618285097421	4.3253688772434	6.31545566982886	0.000779523459823719	0.002501373844579	0.51804257828516	3.35996500471537
CFLAR	-0.481707391088316	7.5029634790584	-6.10597784928763	0.000780242158073565	0.00250307146384417	-0.262562386375831	-3.35971039487908
COX10	-0.448902412730319	3.8735802568439	-6.1506618073559	0.000782296305353134	0.00250905143087501	-0.228897340998697	-3.35898388031145
PABPN1	-0.41023523366111	6.35454886236234	-6.10222090798198	0.000782719650962709	0.00250979930840764	-0.237144197832581	-3.35883437077044
CNDP2	-0.522302816363005	8.0553318035148	-6.10142000801666	0.000783394270264176	0.00251089527166168	-0.157324603995377	-3.35859627597488
ENAH	1.48869286292533	2.49374668183857	7.30685056308581	0.000783441940347236	0.00251089527166168	0.791375584230444	3.35857945887335
OIP5	-1.37364586905284	-0.744826711751207	-6.44642895587078	0.000784092247252861	0.00251236938073398	0.0615302584659592	-3.35835013773643
AGA	-0.577465578636956	3.79374227707595	-6.16102376581898	0.000784453195057885	0.00251291584183834	0.0934148285912437	-3.3582229309943
ANLN	-1.63565560121986	2.40256600965058	-6.62798859144062	0.000785232302836744	0.00251480124553248	0.23968187855742	-3.35794853965418
PIGV	0.801059323015922	3.68960866861053	6.43412487856125	0.000785706773984608	0.00251571033552859	0.332018608385536	3.35778156104412
GRPEL1	-0.419494145902854	4.59997156690175	-6.11758215358157	0.000786137126601802	0.00251647775815925	-0.123501770071203	-3.35763018980611
EXOC6	0.352592339520586	5.01041220411923	6.12255853247222	0.000786782169952005	0.00251793188143224	1.35746843316202	3.35740344772387
ZNF461	0.549972561834119	1.55761850483517	6.37261717192589	0.0007885920431005	0.00252311219026434	1.70048974143127	3.35676817111728
MCAT	0.351847838696866	3.05441245056827	6.27186199911439	0.000789900218372016	0.00252584366283548	-0.113638880595439	3.35630983557224
RILPL1	-0.857230984573151	2.91308169480342	-6.24369257693839	0.000790007552806758	0.00252584366283548	1.5251419516125	-3.35627226089328
LYSMD3	0.638245942825218	4.17026648100146	6.25917217475817	0.000790019899998853	0.00252584366283548	-0.074695605790053	3.35626793880259
P4HA2	-0.5015614994946	3.6727414602176	-6.1554156795672	0.000790596320410365	0.00252707440948801	-0.224347713395643	-3.35606623463868
PROCA1	-0.957709542549693	-0.413085262421111	-6.28054132106594	0.000791707771780624	0.0025299773529882	0.0151033531328872	-3.35567769456606
PGD	-0.654911493582501	9.4269054330344	-6.08897209527699	0.000792020985747586	0.0025299773529882	-0.272129529696314	-3.35556829297163
MOCOS	-0.674419501976403	-0.341849487024461	-6.17499238480895	0.000792135676409763	0.0025299773529882	-0.205116353999561	-3.35552824304777
IDNK	-0.791034310636281	1.36672108774929	-6.21182854103275	0.000792271283520247	0.0025299773529882	1.48129090895083	-3.35548089605333
ZFAND2A	0.471934816156698	3.55901999064207	6.25556587912853	0.0007931279712461	0.00253154418853521	-0.129712386013483	3.35518195870895
UHRF2	0.357657734326583	4.18880083454256	6.18148233397463	0.000793145568994778	0.00253154418853521	-0.197883921091283	3.35517582119514
EIF4A3	-0.341510162454409	6.05752763443247	-6.08754158893968	0.000794024122520486	0.00253344082359893	-0.288962902172718	-3.35486957127104
EIF1AD	0.409779964646072	4.44999937941987	6.15055855606109	0.000794123707169934	0.00253344082359893	1.39645672320142	3.35483487747691
ZNF250	0.911339945876087	2.25032540356712	6.63283251852362	0.000794733688501805	0.00253434235589824	2.04452321387455	3.354622457227
PPP2R5C	0.402312135918968	6.93412471050058	6.08588134205123	0.000794790347860495	0.00253434235589824	-0.291471524428398	3.35460273382041
TMEM187	0.674034141979812	2.86469491556193	6.45086848117626	0.000795430344669445	0.00253577045626747	0.0649190971963565	3.35438003829706
SEC23IP	0.473089059578677	6.41023918169303	6.08388409346723	0.000795922755226736	0.00253672748695544	0.469361851377895	3.35420881056471
GCLC	0.846837473976963	9.32587651211314	6.08433343647031	0.000796374696188384	0.00253753352118014	-0.288652658969315	3.3540517419771
SZRD1	-0.377749111603276	7.44791921381292	-6.082530468922	0.000796560189289991	0.00253753352118014	-0.218303951034188	-3.3539872992268
ARL8A	-0.699040108667024	6.06654184514347	-6.08382742714726	0.000797019154525591	0.00253838291540269	1.30322612974347	-3.35382790849216
EHBP1	0.575023995535082	3.31686913713484	6.34427100482427	0.000797489395260832	0.00253926780184619	0.059248299614854	3.35366469029332
SERPINF2	-0.664366160161739	1.17928682757656	-6.18569275047728	0.000798783841941899	0.00254221276877504	-0.181965065107103	-3.35321585525212
MRPS5	-0.367508449405682	5.17254597721058	-6.08811512992155	0.000798799541757093	0.00254221276877504	-0.250446141839341	-3.35321041565945
LMBRD1	0.660380617618393	6.86412436680355	6.07808939036674	0.000799918881406141	0.00254516137820594	-0.0579312847999782	3.35282284798877
ARMC9	1.55017689742268	6.11027093547436	6.10785941218098	0.000800606265150391	0.00254673451131715	0.670597308008951	3.35258509299099
TVP23B	-0.398689446488037	4.52632914669084	-6.09482707457359	0.000802618440575114	0.00255252004306274	-0.185918947670506	-3.35189020115238
CHID1	0.397361296474557	6.02455430881566	6.08157336113505	0.000803628009501491	0.0025545258098461	-0.295198259190784	3.35154216184841
NSD3	0.349430048958752	6.16642245280174	6.07427500232179	0.000803636245073571	0.0025545258098461	-0.278827091837877	3.3515393243819
SLC66A2	0.43272371060157	6.1494169881244	6.07377864058876	0.000804914746017981	0.00255797371007592	-0.182504935191081	3.35109915929465
TTC38	-0.650111254640714	4.2092992257191	-6.12768372475626	0.000805930519154812	0.00256058521709321	-0.229531204667542	-3.35074990896184
STAT5B	-0.455146439123792	5.50857410306775	-6.0744836376241	0.00080648045165479	0.00256112967192878	-0.01812928208565	-3.35056099766325
MRPL15	-0.695323120166254	5.51350228830297	-6.08029658119688	0.00080648999216063	0.00256112967192878	0.0169257729905734	-3.35055772138994
METAP2	-0.371904448377166	6.20260411086723	-6.06822175356749	0.000807265966758947	0.00256297720213726	-0.280923677304972	-3.3502913668863
RAB11A	0.374794028340278	7.00910987539176	6.06437628756941	0.000809717165255999	0.00257014120900641	-0.289076033961802	3.34945154693214
MOAP1	0.597837131678975	5.5792187630666	6.09551763551947	0.000810742741978063	0.00257277776115087	-0.266506902580478	3.34910086768959
NHERF1	0.590756489947671	5.19400597073092	6.10128136162334	0.000813072777461771	0.00257917548879798	-0.259685334518141	3.34830567744777
FEM1C	0.715110819277433	5.93351260308904	6.07449539402491	0.000813149659712714	0.00257917548879798	-0.193277557770801	3.34827947526538
FBXO9	0.348364222924303	5.08889670781665	6.09204346750588	0.00081358315158936	0.00257935228200428	-0.283330645753255	3.34813178022879
TCAF1	-0.554857574797833	4.64418023195484	-6.0991866509518	0.000813815544356343	0.00257935228200428	-0.246646757815463	-3.34805263174087
ZFP82	-0.879898716851653	1.62407411210453	-6.25496332179542	0.00081391212482957	0.00257935228200428	-0.0491775577976208	-3.34801974446563
MRPL57	-0.383467979628686	4.55028862115237	-6.07803225651644	0.000814014030364592	0.00257935228200428	-0.253869476559967	-3.34798504784298
PNN	-0.420623492512092	5.09658408075303	-6.06964824199906	0.00081418257363463	0.00257935228200428	-0.252838090846441	-3.34792767136216
MSANTD7	0.43857645228427	3.75113627107628	6.21286242417513	0.000814539785247386	0.00257986467139309	-0.165842868793127	3.34780610372714
PHF3	0.616536672669859	6.27978177370244	6.05916776520764	0.000814939487186043	0.00258051136081607	0.131256559484246	3.34767013424855
BRWD1	0.529573078195293	5.49594237235935	6.08007143585519	0.000815225972270523	0.00258079932406485	-0.225019638777668	3.34757271662372
CRYBG3	-0.455004053450205	5.51555014064154	-6.06340638185646	0.000815779817428381	0.00258193334062824	-0.286815133472554	-3.34738447475304
ENSG00000290758	1.04152317858668	1.4879898661959	6.81974569508122	0.000816240225504796	0.00258277115708758	0.394919259682113	3.34722808067855
HSF2	0.978398723833721	2.79614607716471	6.74479150534144	0.000816782803617916	0.00258386851441737	0.394584547199811	3.34704387964101
SH3BP1	-1.18517416320458	6.41600341653603	-6.05591759324974	0.000817022965438391	0.00258400888997265	0.252665280078386	-3.34696238282117
FAIM2	1.49672438326499	2.89299227220542	7.39151142276011	0.000817735119149999	0.00258564161536696	0.850704644769121	3.34672085027586
ATP9A	-1.05881779505505	5.69021281839036	-6.06985359115851	0.000818956640062998	0.00258888376899436	-0.297947925133245	-3.34630701592941
RAPGEFL1	1.46910296580194	1.3314915235076	7.33803525732255	0.000819441486388822	0.0025897961535823	0.926770807732233	3.34614291546805
MFNG	0.65520132204963	3.91062929624707	6.25566288755795	0.000820153154524724	0.00259142478654951	-0.126745805376127	3.34590220827149
MCTP1	-0.52082994365004	5.61986693838978	-6.05336003212841	0.000821067089481081	0.00259369158615876	-0.320087962615992	-3.34559337252314
ITGAL	-0.950675276897578	7.20510153325414	-6.04548693166261	0.000823508715097685	0.00260078201049515	1.24930141006948	-3.34476986297319
DEF8	-0.446405819471101	5.94164196790045	-6.0469990063764	0.000823707624819278	0.00260078785463274	-0.222204341327236	-3.34470287468361
RPL35A	0.37101661330829	7.43102410912203	6.04393319442164	0.000824952115167039	0.0026035312472218	-0.331377298613262	3.34428409887797
RSPRY1	0.352946878965454	4.63064175606803	6.09678688311594	0.000824971031662492	0.0026035312472218	-0.279049619600479	3.34427773792744
FAM111A-DT	0.513606108867582	1.13823595535999	6.34191421062162	0.000826190512545618	0.00260675648686997	-0.046706982168673	3.34386795476619
MRPS15	-0.395499403828587	4.95401694946037	-6.05218379915133	0.000827218609638647	0.00260937648422822	-0.29215257734216	-3.34352291816593
KCNE3	-1.03618549463922	5.09268253518289	-6.09124773815514	0.000828284013073001	0.00261211288041517	1.31354828905086	-3.34316578077469
PDE3B	0.586692452854506	6.40331298609023	6.03785637784249	0.000831105671171334	0.00262038524799791	-0.244637667056	3.34222197834697
NFE2L3	0.823920366070903	5.16854366952323	6.14008950787509	0.000832787203552946	0.00262505983102264	-0.22742241987505	3.34166094345875
ANKMY2	0.580372536474854	4.40745780358328	6.14643721061261	0.000835056734525764	0.00263158519156424	0.0675257200626005	3.34090538972637
MICU1	0.39255200210131	5.79220020405451	6.03881741993058	0.000835736154687057	0.00263309758165667	-0.331102799640127	3.34067957316721
FGD2	-0.689732309170404	5.56285524215288	-6.04335894339531	0.000837260490981983	0.0026366127933371	-0.320744061204313	-3.34017355369257
AQP9	-1.36059477081167	7.67090907762551	-6.03137524700617	0.000837417249336982	0.0026366127933371	-0.334155192535444	-3.34012156457546
BBS7	0.959020661546992	3.20068074737116	6.54242642452132	0.00083745119182218	0.0026366127933371	1.92446943739385	3.34011030869399
ZFP28	0.436057865635933	1.57907932708214	6.23630511085264	0.000837727272387821	0.00263685297900655	-0.148458466542182	3.34001877159314
TJAP1	-0.471776290393077	3.91983749067503	-6.06635666681191	0.000838599168137368	0.00263896800693299	-0.199051933381602	-3.33972986999444
WASF2	-0.538777504908391	8.21784680338671	-6.02391675446684	0.000839324922492008	0.00264062224721085	1.21887236126973	-3.33948960456914
PITRM1	-0.513905416653388	6.00903674634018	-6.02624332436576	0.000839586664160207	0.00264081620438189	-0.190698388889182	-3.33940300066538
LONRF3	-0.663031845478769	3.01513118203427	-6.14498690154611	0.000839845693896033	0.00264100154111028	-0.158371080561326	-3.3393173187249
CCDC127	0.399972609879132	4.42444696670877	6.10302516873761	0.000840785071071297	0.00264318084481867	-0.27067876522099	3.33900679673092
SFT2D3	-0.582178581837008	2.72513368719611	-6.09140049746183	0.00084093926105422	0.00264318084481867	-0.154328110706991	-3.33895585819527
ANKLE2	-0.336576157640439	5.93393683394113	-6.02034833121219	0.000842949064738558	0.00264886708486178	-0.356146465984894	-3.3382926862969
SPECC1L	0.372223426648003	6.13115009180761	6.02205384281202	0.000843198817274123	0.00264902118314303	-0.354680173973492	3.33821037829864
GPR160	0.970775646171965	3.08088941931307	6.58128072778194	0.000843808584455423	0.00264935141413549	0.184328649601381	3.338009519476
TARDBP	-0.368826916336866	6.4175204371871	-6.01777919595755	0.000843982008108076	0.00264935141413549	-0.169607677706076	-3.33795241788349
TNFAIP6	-1.48519394272627	1.15205906625937	-6.75910563432354	0.000844042665584541	0.00264935141413549	0.331507484130495	-3.33793244832943
METRN	1.15353556132227	2.67025613872073	6.82565236999558	0.000844205992999029	0.00264935141413549	1.02169726599229	3.33787868456473
DAAM1	0.917660506643451	4.6132775336002	6.19008279062055	0.00084444739575757	0.00264935141413549	1.45063040837308	3.33779923779198
N4BP1	0.368059687512297	6.26196331489136	6.01828781624078	0.000844508364848312	0.00264935141413549	-0.0915487280735325	3.33777917591203
DNMT3A	-0.938942255081568	4.89163906760552	-6.0817580319294	0.000844947854366655	0.00264960125522993	0.162662991361768	-3.33763460161087
UQCRH	0.363110948659087	6.55621529114595	6.01665565406502	0.000844989519871404	0.00264960125522993	-0.342902812633933	3.33762089896236
DUSP22	0.461347015716402	5.74561913610775	6.02736166218223	0.000845467969955332	0.00265006114032499	-0.347932669554995	3.33746359467345
GGA2	0.526078536582934	7.16834639379911	6.01614874705018	0.000845839775767435	0.00265006114032499	-0.347323266098527	3.33734140976923
MAP3K14	0.638399478234164	4.14975142353554	6.17571315207125	0.000846090125631486	0.00265006114032499	-0.172095793349026	3.33725916645724
ZNF184	0.658495275326424	3.05912599118498	6.35854262238779	0.000846137890581318	0.00265006114032499	0.515210285605181	3.33724347758997
ATOSB	-0.525999861806725	6.02164939785291	-6.01618480373944	0.0008461401458804	0.00265006114032499	0.16768946878722	-3.33724273683512
SRSF1	-0.488872934842449	6.73809847913315	-6.01428029347724	0.000846488620618435	0.0026505235622591	-0.330894046927486	-3.33712830201509
EXOSC9	-0.358769079435533	3.84613231372354	-6.05004875634933	0.000847096928168853	0.00265170330813431	-0.305932545224112	-3.33692864595862
CFAP61	-0.733517399961295	-0.364449302930273	-6.08937526462611	0.000847267226125351	0.00265170330813431	-0.28578557066346	-3.33687277532877
NXN	0.726318698899744	3.4385784319884	6.33936860861601	0.000849221854270632	0.0026571906194082	-0.0235761631642299	3.33623225395627
PCMT1	0.481076435041544	5.88634670329902	6.01795590747993	0.000850156550024538	0.0026594847469125	-0.104722925019211	3.33592644217405
CCDC136	1.9609529518699	0.467188148322132	8.60278742087785	0.000850741961868594	0.00266023982106094	2.06039111502375	3.33573506713146
UCK2	-0.451898266822932	4.71592891522648	-6.0309715944067	0.000850906507468969	0.00266023982106094	-0.332554251140011	-3.33568129806387
SHCBP1	-1.930227711437	2.12777591212085	-7.05668913165899	0.000851002615890234	0.00266023982106094	0.642677592119361	-3.33564989688284
TMEM169	0.976835240751978	1.39294459934006	6.69888947081341	0.000852307175227079	0.0026634201612677	1.37450944225685	3.33522398759478
GLYCTK	-1.40363081307805	2.54196966280964	-6.66227540386158	0.000852423606697588	0.0026634201612677	0.64138910505592	-3.33518600473041
SKI	0.361099900373923	6.23018305737437	6.00692089201865	0.000853487925926954	0.00266611447251691	-0.368616524913646	3.33483901995499
TTN-AS1	0.623193322752825	2.45717423790355	6.33492978107459	0.000853798624619832	0.0026664539156963	-0.00655942502285889	3.33473780297256
RIC8B	0.497162178972139	2.25641027612591	6.2278779397604	0.000854427410172931	0.00266731556512203	1.5023789603695	3.33453306662069
DBNDD2	-0.856742071403456	4.55970321175631	-6.09764841244185	0.000854478724756474	0.00266731556512203	-0.230471693012752	-3.33451636445147
SLC36A4	-0.601376358864493	4.43798776016941	-6.03890298625993	0.000855111897020695	0.00266866086944411	-0.314706890183818	-3.33431035237255
ZBTB7B	0.394741886631648	6.32083695436853	6.0033833403941	0.000856067034831643	0.00267101010064019	-0.321108547638929	3.33399985147575
OSBPL8	0.422530859717317	8.1055421801064	5.99679308218834	0.000860660719996021	0.00268470814996632	-0.321329972986613	3.33251098726413
NBL1	0.6919583790452	6.07805832105617	6.00583793105274	0.000861380784261121	0.00268583505179739	-0.302717193725522	3.33227827482967
SASS6	-0.775214069708721	1.62003494563365	-6.1063563559834	0.000861428987290375	0.00268583505179739	-0.248721838816907	-3.33226270287925
ARRB1	-0.763231963926964	7.46964077071225	-5.99500746063767	0.000861658019201033	0.00268591462858177	1.17798685570366	-3.33218872534041
EVL	-1.16002721660518	8.1062983645556	-5.99481928131525	0.000862762416470153	0.00268810086410715	-0.351246847578368	-3.33183225965235
ANAPC2	-0.379777683125025	4.54477817295085	-6.01409844900017	0.000862766726803901	0.00268810086410715	-0.333865537907981	-3.33183086923744
RMND1	0.538383332047679	4.30749929013863	6.1035349351933	0.000863796598173674	0.00269067441649661	-0.265553631997408	3.33149884081663
TMEM80	-0.695123037978775	2.70806359753022	-6.10819321696667	0.00086454099772779	0.00269235773667092	-0.241442962731151	-3.33125907639657
ATP6V0A1	0.342036995207483	7.90572429379169	5.98951860409779	0.000866187180876964	0.00269677559791071	-0.371997158330311	3.33072953458213
C4A	1.24757641992014	-0.634652382578618	6.71571005914986	0.000866374383036309	0.00269677559791071	0.686687207457014	3.33066937476742
PYCR3	0.597051391293632	2.16042223110491	6.32976548524038	0.000866572610299993	0.00269677559791071	-0.0348934501973686	3.33060568503146
C1orf56	1.0860022931002	0.657926681808131	6.84225952160048	0.000868186748609372	0.00270103473707712	0.533142894413072	3.3300875702365
TOMM22	-0.484864984663197	5.49587410587728	-5.99542448320127	0.000868528340830169	0.00270103473707712	-0.366846371702303	-3.32997803864695
NAB2	0.437421082931962	5.32715188405287	6.01533816027395	0.000868555192010555	0.00270103473707712	-0.35217978121362	3.32996943050587
SDF4	-0.46092325392461	7.85383094322608	-5.98510851894823	0.000869215193516912	0.00270203231077446	-0.369457390965991	-3.3297579200952
NUDT16	0.703126744182246	5.84506082418567	5.99849228266999	0.00086928543654708	0.00270203231077446	-0.0440571394889044	3.32973541810852
SSX2IP	0.904696181932055	3.24487521908258	6.46839143399319	0.000869898579564771	0.00270330149590201	0.188359499317324	3.32953907250953
NPEPPSP1	0.377526461173802	2.691376677166	6.1789526991784	0.000870345242010954	0.00270405284935513	-0.203526259126464	3.32939611943064
GABPB2	-0.956269552792669	3.01118603612124	-6.17942764539746	0.000870706988350921	0.00270454008761013	0.783367622859755	-3.32928039336113
SLC2A3	1.14860668795357	5.97125344073577	6.00290423851258	0.000871380801342296	0.00270599619202721	0.0212991718274864	3.3290649530248
SMIM13	0.339887756422993	4.84434656743944	6.02456842908199	0.000871991293005036	0.00270725501883803	-0.351417328815103	3.32886989194394
ARPIN	-0.566239814640437	5.74978176387991	-5.98664434044585	0.000872370038972125	0.00270779392623568	-0.371201171767622	-3.32874894066134
ZNF273	-0.717077232301757	1.09502001229923	-6.09017497117815	0.000874699368953511	0.00271399124973356	-0.0432097405099006	-3.32800614549643
TARBP2	-0.404150409217818	3.99878225463839	-6.00461323478408	0.000874777903952612	0.00271399124973356	-0.0816989543765896	-3.32798113360724
C3orf33	0.559651210468493	1.52746575504613	6.29590655716052	0.000875480084019289	0.00271553140984408	-0.06187933077622	3.32775759521373
THAP7	-0.541983315283401	3.54830080224826	-6.03927830235004	0.000876366949119904	0.00271764356073414	-0.331442151490647	-3.32747549993834
HSPA1A	0.473075943512812	7.15393337040734	5.97333383728696	0.000878711761868393	0.00272427480224079	-0.399089759521788	3.32673093165003
FUZ	0.700737131443222	3.15485345903851	6.32193677171005	0.000880046814825597	0.0027276280436823	1.62958309211241	3.32630782349939
DUS4L	0.618900727122971	2.37921695604055	6.31403840601091	0.000880240793065125	0.0027276280436823	0.110077838411078	3.3262463969732
ZSCAN16-AS1	0.840974975768008	2.58393487783769	6.46316226102021	0.000880413355514973	0.0027276280436823	0.925012783774575	3.32619176266968
XRCC2	-2.17822784677094	-0.752383635739719	-7.13940699768013	0.000880938727640885	0.0027286151906605	0.775350720234441	-3.32602548781366
MID1	1.30292166064936	0.30066827726398	7.23646284583939	0.000883917765317374	0.00273720006256657	0.716115119920008	3.32508438807602
ZSCAN2-AS1	-1.75015165892476	-0.816599693045567	-6.72460949933752	0.000884502930690742	0.00273836961746573	1.00595724981192	-3.32489987563455
SLC1A3	-1.64791205647633	6.17021307994327	-5.97689359011996	0.000885838050920682	0.00274185989588442	1.15230269773037	-3.32447931314515
FUT4	-0.815421681767785	4.61393280231463	-6.02362500594294	0.000886343042840811	0.00274251019379173	0.170563340612357	-3.32432039397872
S100PBP	0.480659205553924	3.63366868099884	6.14589215692954	0.000886463743500191	0.00274251019379173	-0.213269008820474	3.32428242233777
APMAP	0.604971036478743	7.8079287264858	5.9638164854726	0.000886969911978068	0.00274343306732752	-0.381410757872451	3.32412323720788
SCAF8	-0.390376616738696	5.63608096707622	-5.96527319098065	0.000887588112007647	0.00274470194523827	-0.0617792477128098	-3.32392893342153
GALNT4	0.662522647933341	4.29920117270016	6.10723201250972	0.000888331567357745	0.00274635746685114	0.284862216660348	3.32369542725956
RIN3	-0.91924601052926	5.68490194030848	-5.98010576595851	0.000889439385161069	0.00274879804252773	-0.375599386165081	-3.32334781716764
TSPYL5	0.548147220873251	3.53516891135344	6.1112286092529	0.000889602023948446	0.00274879804252773	-0.268336510994118	3.32329681830151
DDX1	-0.380616784192962	5.75861261744411	-5.96177776815382	0.000889913491380946	0.00274879804252773	-0.196762976677445	-3.3231991751545
AP1M1	-0.337022779590784	5.97934287195446	-5.96010470415265	0.000889954086658659	0.00274879804252773	-0.408995102490262	-3.32318645111526
EDARADD	-1.03897203517266	-0.112919422508687	-6.16209656439192	0.000890643345673998	0.00275028331216786	1.41127849417664	-3.32297049430142
ITGA3	-0.970610612535709	6.60691674899608	-5.96325027633642	0.000891299553610276	0.00275166584995285	-0.411418902865772	-3.32276503687032
DBNDD1	1.44692596576462	0.951933744969424	7.4750430340666	0.000892450127415356	0.00275457361590923	0.898245215662001	3.32240513266486
EXT2	0.489095496051538	6.26476794897323	5.95765831405074	0.000893141892907642	0.00275606422786885	-0.312487197204069	3.32218895255807
TKT	0.483259596613281	7.97679851652873	5.95483747113817	0.00089398876653689	0.00275803266497286	-0.323898968722646	3.32192451160264
COIL	-0.450239567986521	3.67432877117074	-6.00037640251494	0.000894901254452414	0.00276020256047276	-0.366044855158608	-3.32163984197777
NECTIN2	0.45536861045169	7.05419695379812	5.95252767062999	0.0008952268384487	0.00276037792652925	-0.398077523134582	3.32153833438653
ENSG00000287820	-0.821050156228157	-0.136227391969805	-6.09418230388011	0.000895376413355942	0.00276037792652925	-0.105242123189119	-3.32149171276486
MEF2B	0.973444608312943	1.41798817222382	6.59169109661436	0.000896837770710346	0.00276388130442341	0.361739536101531	3.32103659566156
SPI1	-0.808255934865561	8.84343581568341	-5.95044633077741	0.000897029957584846	0.00276388130442341	1.11473366888803	-3.32097679318898
SUPT4H1	0.373111843629745	6.40156547666834	5.95029330433146	0.000897141044715099	0.00276388130442341	-0.184376164308643	3.3209422318058
RHOC	0.601687257443979	7.68295136470782	5.95066565787416	0.00089754594422532	0.00276448340067346	-0.241006526222637	3.32081629320178
PAK1IP1	-0.403178487382011	3.70929704088714	-5.98110468558041	0.000898532669559826	0.0027668768485419	-0.185596216682193	-3.32050960580907
ARFGAP3	-0.498900009860826	4.90532445672295	-5.96427250292026	0.000898804034136654	0.00276706686319934	-0.33899627608099	-3.32042531680907
KRCC1	-0.637743771968513	3.77930749239761	-5.99504172614444	0.000899745545666695	0.00276931942903662	1.17795312920479	-3.32013305512804
ASPHD2	1.81142193514633	1.91983106618774	8.10068530613626	0.000900122848251825	0.00276983477529205	2.50897136257853	3.3200160133436
MARCHF8	0.430064746871405	5.98684946271575	5.94920529475406	0.000901996701684943	0.00277489061175427	-0.334184835366429	3.31943540433186
RMND5B	-0.443116665260359	4.16852030001722	-5.97141209925242	0.000902186362709316	0.00277489061175427	-0.0937398309947648	-3.31937670063291
MANEA	-0.552260720350814	4.55883346295151	-5.97420195822526	0.00090261337982011	0.0027755571730815	-0.21031354071362	-3.31924457255993
PLA2G6	0.759750779807954	2.23598107169147	6.38337985751811	0.000903377292136775	0.00277725914316822	0.279258839997389	3.31900834648494
MRPS7	-0.569657121178183	5.6590920955229	-5.94693438668375	0.000904235071890006	0.00277924883064842	0.140902006427597	-3.31874331415944
ENO3	0.770376518789143	1.31494347436745	6.39368670221103	0.000904536561434373	0.00277952818109682	0.0347585021514485	3.31865021682828
NDUFB10	-0.514357474107051	5.5240126412702	-5.9431870790804	0.000905652672216761	0.00278220871443088	1.10440218000383	-3.31830582170522
UBXN1	0.42350583446208	6.2342186887106	5.94058871217529	0.000905830492946619	0.00278220871443088	0.0688125248761802	3.31825098840014
SNX12	-0.488285877834353	5.90520260722216	-5.93910736943434	0.000906871617892881	0.00278336706247256	1.09859336425695	-3.31793014420867
ARNT	0.331585945017496	6.01512302016292	5.9420833400156	0.0009069497426141	0.00278336706247256	-0.432571988293817	3.31790608223073
TRAPPC4	0.485369323649803	4.82507110235913	5.99554828579453	0.000907213324440155	0.00278336706247256	-0.345738082775786	3.31782491467081
MNT	-0.389332722284516	5.31333449921877	-5.94643173540774	0.000907239690123608	0.00278336706247256	-0.423635601392124	-3.31781679680747
ENSG00000284882	-0.801672855855399	2.35161360950132	-6.06988376318597	0.000907262092950216	0.00278336706247256	-0.289456362022692	-3.31780989925993
BLOC1S6	-0.38591709066397	6.72381240408616	-5.93670059282333	0.000907815874990635	0.00278337876951192	-0.418050042361969	-3.3176394469168
NAIP	-1.53424393639862	5.17113528663522	-6.11460919632827	0.000907878501501359	0.00278337876951192	-0.250294184610048	-3.31762017674226
NEURL3	-2.58022355431895	-1.41049759378985	-7.92384114505623	0.000908021489519271	0.00278337876951192	1.60695635159601	-3.31757618395247
ZBTB8OS	0.705216428729054	3.30096041910918	6.23237288053765	0.000908144373878755	0.00278337876951192	1.50729774751666	3.31753838153777
ZNF575	-1.08498299405722	0.514987565650269	-6.18385807776348	0.000908719097299322	0.00278337876951192	0.634589660922661	-3.31736164462247
RNF187	0.444724765855334	7.14164766431859	5.93609583639303	0.000908725093969448	0.00278337876951192	-0.405090061664506	3.31735980109379
ADIPOR2	0.70060621196987	6.38561104597604	5.93716479441922	0.000908742166830343	0.00278337876951192	-0.0546005351823569	3.31735455252456
KANSL3	-0.398169600610864	5.47282637325646	-5.94160042742376	0.000909414233045024	0.00278461266358225	-0.394807732275391	-3.31714801730163
ARHGAP33	1.11845650116095	0.89943721818115	6.72722857750999	0.000909566994446362	0.00278461266358225	2.15862845697498	3.31710109134526
ABHD10	-0.422626075183875	4.82206071939088	-5.94848528225442	0.000910393146248075	0.00278615704922652	-0.396027513187285	-3.31684743669002
CDK3	-2.11431411241277	-0.296864778130058	-7.22456425013938	0.000910493662169568	0.00278615704922652	1.47248895670799	-3.31681658968965
TP53TG1	0.542563202806446	1.99671777911274	6.2325736113081	0.000910956367690524	0.00278692678274908	-0.126968826521369	3.31667463220385
CDS1	0.539075561100184	3.67628372065562	6.12186553529812	0.000911348700890443	0.00278748091641994	-0.156394017993528	3.31655431720029
STN1	0.458784048060031	4.11543749162112	6.05038187599096	0.000913586146722156	0.00279367700751599	-0.311521338064577	3.31586908610707
NUP93	-0.354725038768885	5.32135860267737	-5.93420124209568	0.000915418514041433	0.00279863181568655	-0.369179644722829	-3.3153090700608
ZFYVE1	0.394177368400157	4.67873105875659	5.9916841728099	0.000915889179959312	0.00279942227816188	-0.383927538878681	3.31516539078696
BCDIN3D	0.506570118475051	2.36446377567992	6.19024110370195	0.00091792681414674	0.00280461787680067	-0.143885105483089	3.31454415438032
IFITM2	-0.775017543482977	4.57427495585049	-5.98714241182155	0.000918014034533937	0.00280461787680067	-0.380909748251589	-3.31451759105205
UNC13B	0.431351644807268	5.73526530940541	5.94911121722028	0.000918612621675816	0.00280526076052386	-0.426498104263629	3.31433535194639
PLAGL1	-0.512161591861665	4.7197749006133	-5.94666119917615	0.000918788724627517	0.00280526076052386	-0.425390753812674	-3.31428175857196
ARL5A	0.396244147016438	6.04822003768199	5.92664227177415	0.000918862120604989	0.00280526076052386	-0.447526213741344	3.31425942479974
PRSS53	1.14616113196014	0.454049964477107	6.74989362674727	0.00092014223985253	0.00280836285237041	0.693002107688493	3.31387016100432
ZNF254	-0.668734639927982	2.85955631783108	-5.99887315943354	0.000920316360855374	0.00280836285237041	0.328289744792572	-3.31381725236684
GAS8	0.69212496070015	1.23979788257039	6.31650091439068	0.000920516570643611	0.00280836285237041	-0.075298230614731	3.31375642781985
ANOS1	-0.546305198503822	3.76512722081412	-5.98626131418088	0.000922496294937457	0.00281375227653907	-0.389938165124329	-3.31315563855393
PTMA	-0.574605009808863	9.41819784212393	-5.9180727892401	0.000923447323414537	0.00281600225841614	-0.304361371431359	-3.31286745350706
DOK2	-1.44882730891813	5.21778830902853	-6.06143879900428	0.000924763053865378	0.00281936308267851	-0.230050505810159	-3.31246920786396
MAFB	-0.463132326096044	7.48599676414372	-5.91601443135395	0.000925157607169242	0.00281991457261424	-0.2433936513208	-3.31234988668731
KCTD17	0.65465669741883	3.88190281269833	6.12496673056056	0.000925848466318292	0.00282136875051231	-0.185241171848184	3.31214106993661
ENSG00000272555	-2.4415353858833	-1.91286934433654	-7.07715215583539	0.000926856701854666	0.00282378918538271	0.623143906643442	-3.31183658302078
PCDHGA10	-0.740677274022629	3.89964371347191	-5.99380725316108	0.000928752280577298	0.00282863196537251	-0.381918430348801	-3.31126494861249
PRLR	-3.23795615006706	-2.40122430624308	-7.13392630716425	0.000928874900585275	0.00282863196537251	0.660682332175418	-3.3112280083197
SHPRH	0.476831908146122	4.18220763519854	6.02057484592681	0.000931824912848812	0.00283696083039876	-0.340954976672416	3.31034065184159
ENSG00000290796	0.660740496511323	0.666193566688246	6.28799297366375	0.000932364217467879	0.00283794809551224	-0.0979420840028773	3.3101787117907
BCAR3	0.487920421273803	5.30130061680352	5.93545869776008	0.000932718390001974	0.00283837152668804	0.0228193872476723	3.31007240960342
FAM174C	-0.552840521349196	4.70103478201581	-5.93186115782758	0.00093307307391817	0.0028386514203099	-0.247033668480888	-3.30996599140088
ADRM1	-0.326752852802531	6.1726151252525	-5.90635654837076	0.000933240529832145	0.0028386514203099	1.05187228512901	-3.30991576149962
RPS15A	0.400903890147094	7.5676832266401	5.90680105853299	0.000933614120564072	0.00283867261447796	-0.457225840629026	3.3098037297024
GLIS3	1.05836459373516	0.268327025605624	6.88396722232895	0.000933677664755933	0.00283867261447796	0.434526439601963	3.30978467830394
SSC4D	-1.2296249217766	-0.319568312787958	-6.3869593350901	0.000934038562417487	0.00283911583297697	0.0308560878640183	-3.30967649913915
LINC01128	-0.384856520749477	3.54127256586972	-5.91326536895252	0.000934451808819198	0.00283971793064605	1.06173822820146	-3.30955267597456
ARFIP1	0.586854890742277	5.53770946456167	5.92529069145743	0.000934972039322301	0.00284064479166108	-0.29097382897562	3.30939686872141
EPHB6	-0.652353073574796	2.20161984322964	-6.04252856548221	0.000938036463213622	0.00284929925005602	-0.326420158267873	-3.30848071098586
GEMIN2	0.411986556592543	1.32870640798314	6.11455460175238	0.00093884798998949	0.00285080420478892	-0.265369619493534	3.30823855667656
ANP32B	-0.458466213419669	6.52533571737016	-5.89975015678315	0.000938963924702033	0.00285080420478892	-0.357510635902916	-3.30820397834396
RNF121	0.505066980308041	4.42875894599947	5.98595403515193	0.000941150620219756	0.00285678608225859	0.481651145660784	3.30755252098594
TRMT12	0.636567745659544	2.83405855112466	6.19867847334952	0.000943680240112685	0.00286380588848177	0.191408854580181	3.3068006470669
SLTM	-0.475302637582563	6.00772473084605	-5.89507943834706	0.000944146959423815	0.00286456357941966	-0.328391102468091	-3.30666212905981
ZFAND1	0.591665708590148	3.88869955094889	6.07798015399419	0.000945281085615893	0.00286734538449978	-0.174540123683649	3.30632579498177
TMEM37	0.703034982292375	4.4645385121954	6.0020118870674	0.000945572824945511	0.00286737420965994	-0.371776405401966	3.3062393378269
ATP6AP1-DT	0.507866403669632	3.50046971862697	6.09020724639685	0.000945725104913601	0.00286737420965994	-0.0558498257780258	3.30619421936632
BRD8	-0.413825703334212	4.2874717284256	-5.92295098393379	0.000946143512500792	0.0028679839407408	-0.444327563764269	-3.30607028559147
CBL	-0.524491081606019	6.85622978526489	-5.89008364426521	0.000947062051730919	0.00287010906056135	-0.344437270538839	-3.30579838906426
OARD1	-0.468503102073889	4.32549144494396	-5.9160915291948	0.000947397233864927	0.00287046572372574	-0.187148815190875	-3.30569923273008
FLYWCH1	0.54232579189683	5.24829942339992	5.92504946097489	0.000947971580812044	0.00287130346477088	-0.290919690961583	3.30552940021983
NINJ2	-1.37617308198257	1.9268132330036	-6.43818408005179	0.00094810884220878	0.00287130346477088	1.78202723493706	-3.30548882658628
KCNE1	-1.81816867335866	1.98015428024624	-7.04483835019696	0.00095000036507505	0.00287637183259016	0.70633454683702	-3.30493025737419
SFR1	0.664261971666603	2.60070770873382	6.22587421550375	0.00095196319069333	0.00288165371347949	0.018176091527967	3.30435172047769
SF3A3	-0.330531750403408	6.01847981804898	-5.88220260022484	0.000955925119744669	0.00289295186131615	-0.492619620533805	-3.30318731217551
WDR11	-0.481532549986134	7.72103589820241	-5.87999447273084	0.000956133961135098	0.00289295186131615	-0.481131339180241	-3.30312605792878
SATB2	1.3380123472809	2.8131875520272	6.84621125879378	0.000956387317512537	0.00289305519517086	1.39571591941917	3.3030517638428
ZNF281	0.529333712791102	4.87963872305377	5.93650987137557	0.000957066625430941	0.00289391480765993	0.125162438362853	3.30285265388634
HMOX2	-0.445945216090612	5.44018562779891	-5.88113744457685	0.00095711002693102	0.00289391480765993	1.01579145042701	-3.30283993704882
FAM174A	0.513043563772175	3.77021248457427	6.02744542445518	0.000960760004920844	0.00290428551189769	0.754928646521384	3.30177238339227
NOL3	-0.418324571104714	1.83215329087138	-5.93348692173671	0.000963281438173251	0.00291058810351479	-0.43717132923564	-3.30103710054192
ETFBKMT	0.794078277841352	2.0320143907662	6.34670057945292	0.000963286015771525	0.00291058810351479	1.65981790471918	3.30103576727627
FITM2	0.394894167036052	3.31073650758903	6.03509616921839	0.000963970941701891	0.00291199095641601	-0.332501332791098	3.30083634268458
COPB2-DT	0.966627051111474	1.40332988287533	6.51077378022274	0.000964285094069513	0.00291227338021269	0.56433317832031	3.30074491726283
TTBK2	0.765155614163608	4.45756934331305	6.01462359481521	0.000964649317471184	0.00291270686158423	1.20498546029694	3.30063895456582
MPDZ	0.454698456630841	5.21855909987704	5.89431153237164	0.000965896761916981	0.00291580637323429	-0.480689048072375	3.30027631891277
MMP25-AS1	1.14898739657013	0.937936738858658	6.66292160179052	0.000966174804622282	0.00291597874946373	2.07261690425339	3.30019555022192
SNHG4	0.567562826160239	3.31259749278658	6.12354705635539	0.000966659826505932	0.00291677558075567	-0.248948118137132	3.3000547076142
ASB6	0.380110812992571	4.76251276822048	5.91736119619146	0.000967467227254567	0.00291854456349846	-0.454310871666724	3.29982039642264
ENSG00000259760	0.997057608307385	2.19382669483131	6.36878070722465	0.000967703995291728	0.00291856258905192	-0.0221330041437193	3.29975171965288
INTS6	-0.411161851272116	4.81398807919762	-5.87055437007903	0.000967915476002442	0.00291856258905192	1.00062300229754	-3.29969039086317
ARID4B	0.404796803757248	5.41485870955127	5.88017204984689	0.000971309305206602	0.00292812704662328	-0.412671849322405	3.29870788405609
PPP4R3B	-0.325576651156446	6.09408907623209	-5.86274667742883	0.000971812319752529	0.00292897442249232	-0.397216028425945	-3.29856253294483
IL2RA	1.5972353210683	0.388768293669685	8.44432641618791	0.000972594052952997	0.00293066125819033	1.44669873907466	3.29833678149157
SCUBE1	1.10640026812703	0.898262620431211	6.90572325490743	0.00097291026784331	0.00293094492467382	0.43858516593958	3.29824551165745
HNRNPK	-0.330733218565206	8.77849410395299	-5.85913162460175	0.000974393090333181	0.00293474212830153	-0.497881534383354	-3.2978178872823
TMEM106C	1.79562060438577	4.35725205467962	6.57202239766487	0.000976978445480524	0.00294185752303262	1.95518720829078	3.29707374781675
ODF2	-0.647409614635556	3.37359882443482	-5.93887084334049	0.000977696684829785	0.00294334873320791	-0.40182282010906	-3.29686734156731
SREBF1	-0.80522787423019	4.6796604805546	-5.90600277794464	0.000978066319484986	0.00294379003068708	0.110561838928028	-3.29676117138615
MOK	1.89964932694457	0.183849179571307	7.9737585906468	0.000978556445841023	0.00294459370091423	1.6900096488445	3.29662044964931
NANP	-0.437448368463074	3.95557024526793	-5.88192293910235	0.000980296766095348	0.0029491581305964	-0.206705327413277	-3.29612130751908
RINT1	-0.332676221035557	3.58645514573732	-5.89084889657781	0.000981042709445471	0.00295072964431662	-0.480372668487385	-3.29590761431142
ENTREP1	-1.72402403790301	0.02429988969461	-6.81931115254505	0.000981613280534733	0.00295177308646557	0.428537137873678	-3.29574426218745
TMEM276	0.535540056869782	2.46804449367774	6.12204461253092	0.000982326024173479	0.00295324347768601	-0.201392553821929	3.29554033012086
ATG4C	0.506836322850794	5.31487573430128	5.87527281922236	0.000983586633282023	0.00295635991483857	-0.465589139617592	3.29517997658519
FBXO33	0.490179728669867	5.28507578984559	5.88087586544605	0.000984165113848628	0.00295703615049414	-0.468851918412001	3.29501475717581
F3	-0.974597477377905	2.16083954015651	-6.22341912714875	0.000984259721860946	0.00295703615049414	-0.152646678260214	-3.29498774480701
COX5A	-0.345337899521941	6.61573783308175	-5.84729272593255	0.000984897525910609	0.00295827891373879	-0.516756299104689	-3.29480570245311
ZNF813	-0.723821260450547	2.70258276047131	-5.92106764317323	0.000987786172033871	0.00296628029545006	1.07265460449261	-3.29398258789293
CLEC16A	0.711945920888619	5.65734995210471	5.86442767973409	0.00098807011928513	0.00296645801508761	0.991819073195675	3.29390179797803
CDH23	-0.398040633554999	5.69207603303989	-5.8454038463543	0.000988390544474312	0.00296674514577484	-0.529948894101714	-3.29381065501276
ADNP	-0.381728025367417	5.94817555845973	-5.8439548319353	0.000989941854883474	0.00297072592104413	-0.477592818648978	-3.29336978083051
RING1	0.472030067193508	5.44632763504576	5.8636824258768	0.000990687946283802	0.00297228904638637	-0.411073377309054	3.29315797337133
ASGR2	-1.16689564538209	-1.27044762682865	-5.99550543197552	0.000991760986112711	0.0029748321578899	-0.362719236484694	-3.29285360751129
PMS2P3	0.355863561629831	1.30705881393754	6.02545184689856	0.000993899646972837	0.00297946139022549	-0.352483185141889	3.29224788845016
PTK7	1.10412302907972	0.443870888545026	6.94659961469439	0.000993900838713782	0.00297946139022549	0.467894827150404	3.29224755125762
CUL1	-0.541200665991029	5.63224426243809	-5.84519796887959	0.00099398155032299	0.00297946139022549	-0.430043251025559	-3.2922247154943
KCNAB1	-1.35752677631629	0.193452312553555	-6.50747392206923	0.000995267728295104	0.00298263930019046	0.102292402700916	-3.29186104818124
MAPK3	0.57100185933522	6.0105337617573	5.84205262866868	0.000996829032175961	0.00298664008323685	-0.264837747123339	3.29142017312282
SNX16	0.705829399817772	2.61776576764844	6.16163877411913	0.000998327184629211	0.00299044988260016	-0.198519330891014	3.29099773114197
CD14	-2.0966188665277	6.92325053405492	-5.83633583798159	0.000998568052109475	0.00299049265980051	-0.217808267589168	-3.2909298672342
RPL23	0.370245685553377	8.36533551986808	5.83234945962104	0.000999182932210165	0.00299101236298228	-0.537476843135173	3.29075669475248
OFD1	0.659741830963532	3.78055278245048	6.05097852225737	0.000999194840762909	0.00299101236298228	-0.229430165805231	3.29075334184717
COPG1	-0.360732923908354	7.29554195024752	-5.82908356267092	0.00100161986222696	0.0029975915967509	-0.535773093080649	-3.29007133600926
ASTE1	-0.626737395958326	1.93022104170192	-5.89473478277317	0.00100240495838137	0.00299926108381713	0.640995553792489	-3.28985086542619
LINC02987	-0.8609994168608	-0.340938368552021	-6.18131335655934	0.00100305466907642	0.00300052482376941	-0.203651017628034	-3.28966853461496
TIGD2	0.753124438537232	2.27918897050463	6.23536758252295	0.00100354509052479	0.00300131160316024	0.116902869015544	3.28953097815309
HOMEZ	0.504597532670056	4.21196031659729	5.94883886435085	0.00100384103905212	0.00300151654585633	-0.425135245570022	3.28944799877142
DCUN1D5	0.491460467392943	4.74619062070325	5.88800838727875	0.00100516382502207	0.00300479097681569	-0.426477081689431	3.28907738668625
FARP2	0.640944683953735	4.54020728950753	5.92396202085366	0.0010057467735629	0.00300585278928513	1.07663083930022	3.28891420215615
MACC1	1.0628444030399	3.86055088441548	6.30189547229381	0.00100635674469753	0.00300677689377025	0.254229834728755	3.28874354691624
RPL17	0.403753074702439	8.25525762636572	5.82448692803136	0.00100651161665987	0.00300677689377025	-0.532810082795057	3.28870023271158
TTC28-AS1	0.695968464030054	2.27921095887906	6.18052582611243	0.00100708303603781	0.00300780310242748	-0.18486713776719	3.28854047292104
SNTB1	-0.800784386993175	5.86648191864989	-5.83224259742491	0.00100834632350136	0.00301089474605676	-0.485460865698046	-3.28818757540193
ZNF550	0.894587807115348	1.93852367361507	6.37340689099698	0.00100930712852298	0.00301308199100799	0.782859075206563	3.28791944981132
NNT	-0.610692167777008	6.37093266086112	-5.8214951647913	0.00101023056815311	0.00301501925753154	-0.523773101643829	-3.28766197410889
DFFB	-0.591528453513268	1.67707095922211	-5.89970281755178	0.00101045445890428	0.00301501925753154	-0.461395939094761	-3.28759958115492
B9D1	1.24751800049901	0.206892421828426	6.71990396079852	0.00101064139985752	0.00301501925753154	0.582500790893007	3.28754749502121
ACTA1	-1.2445505284259	0.382325937588203	-6.23649761663163	0.00101098930037671	0.00301537554494279	-0.0109924949665432	-3.28745058551531
MIR4458HG	0.765305499721348	0.293561204076457	6.11753295386778	0.00101206122378287	0.00301789065329561	-0.263993510728757	3.28715218961383
PDHA1	-0.400136849727089	6.08343141318973	-5.81706759551389	0.00101327994162733	0.00302077547800779	-0.549985234027681	-3.28681328509156
BMPR2	0.517569868580515	6.69527999331358	5.81609627563984	0.00101348642344435	0.00302077547800779	0.610147946581407	3.28675590342168
RHOA	0.325239498312348	9.53809412535843	5.81546871134183	0.00101424834435103	0.00302236388546962	0.92141550328176	3.28654425782017
TMEM236	-1.03902337067106	5.54411214181934	-5.85211541123176	0.00101450089892571	0.00302243405508387	-0.487850524004529	-3.28647413594619
UAP1L1	-0.48021612265047	5.34597153964154	-5.81925587213982	0.00101585302546431	0.00302577933425365	0.303940589174029	-3.28609899209616
AP4S1	0.422005128743963	2.65786878205376	5.99402962343781	0.00101647457063793	0.00302694751427786	-0.382998416618239	3.28592670110288
SNCA	0.480909834432903	5.03092602480799	5.85306381147304	0.00101749590530905	0.00302930542708524	-0.521263272323426	3.28564380096916
CPPED1	-0.920170735386628	6.27819971044614	-5.81277666303587	0.0010182960263045	0.0030310038238987	0.0536455165266716	-3.28542235849992
INTS6L	0.527954401259572	3.17520896139788	6.05705457691837	0.00101884658477872	0.00303195878825469	-0.311119327850751	3.28527007877531
ERMP1	-0.469742983099877	6.25232654591664	-5.81054671517377	0.00101938883472655	0.00303288860250698	-0.505640063760173	-3.28512017154724
ENSG00000291215	0.630541381264437	4.89818239298347	5.89779201896666	0.00101978934886495	0.00303337502111635	-0.471364152138892	3.28500949514858
GLUD2	-0.571147696889948	1.36638901016853	-5.89770987952827	0.00102001199755375	0.00303337502111635	-0.356952124525037	-3.2849479867407
AJM1	1.03717433700017	1.57437655970966	6.57843594768872	0.00102312150618417	0.00304193684131982	0.358724788564611	3.28409025730981
INTS4	0.378308897422066	4.58542470926389	5.85993325704686	0.00102380801159648	0.00304329237320953	-0.374717072175071	3.28390121626349
AKAP6	-1.31785932478361	5.84182652166098	-5.8254801033989	0.00102461541164792	0.00304432316989224	0.558916602717442	-3.28367903487355
MCMBP	-0.36188193907265	6.54734843709479	-5.80442364344171	0.00102461611764368	0.00304432316989224	-0.569888339338691	-3.28367884066764
ZNF384	-0.31172782362156	5.27913074823428	-5.81141277024633	0.00102485350112874	0.00304434312579275	-0.562520871052968	-3.28361354803865
GLOD4	-0.437652817370357	5.38491524691417	-5.81052274212387	0.00102586481862393	0.00304666153829851	-0.559596111019276	-3.28333554062136
CBR1	0.401521638787561	6.08089268007755	5.80973555061194	0.00102673119496896	0.00304854855145115	-0.56257676939145	3.28309757863683
VTI1B	-0.396648360641342	6.64553718532095	-5.80049583649184	0.00102817166496092	0.00305187878707181	-0.573380025115075	-3.28270234510404
F11R	0.573449620489302	7.51643168171929	5.80146002802877	0.00102831527247373	0.00305187878707181	0.321119276436117	3.28266297043224
MAF	0.559078030376886	8.27144832547715	5.8002483039221	0.00102945349157769	0.00305403749336208	-0.571069472191078	3.28235107052252
DBT	0.440388047974666	4.90977048360567	5.84756542254276	0.00102950544082194	0.00305403749336208	-0.468318159571665	3.28233684277415
PIBF1	0.521531876852363	3.44291273951956	5.98552493635407	0.00102995359057449	0.00305468033447239	0.193073449168534	3.28221413205595
SGPL1	-0.5842340654266	6.5990440205115	-5.79816911761459	0.00103033869611543	0.00305513594952404	-0.542923935066044	-3.28210872334103
SLC35D1	-0.414700104674545	3.82862230148852	-5.83769222442376	0.00103140714741538	0.00305730070560668	-0.518561755891518	-3.2818164642321
HAGH	-0.466953594778439	5.37124553768685	-5.80010064653356	0.00103153205349799	0.00305730070560668	0.899239990413391	-3.28178231630761
MGAM	1.1635351523379	0.421739189584837	6.66683531545918	0.00103192921359779	0.00305779114527698	0.29602767951204	3.28167376260507
IGIP	0.665979770660998	1.56840011153055	6.18563224856102	0.00103467406759048	0.00306523644086626	-0.11805459038479	3.28092458121143
RTCA	-0.397059812656449	5.67114771653862	-5.79579609921589	0.00103637061457158	0.00306957346748557	-0.521846630468002	-3.28046244428447
PAXX	-0.478019962218365	2.74383839801976	-5.84765856729256	0.00103780052438116	0.00307311898604052	-0.516334300812282	-3.28007348229762
PSME1	0.448950857142879	6.16445418637004	5.79504108592907	0.00103881978634004	0.00307544718261907	-0.572677202890272	3.27979652677251
PPM1F	-0.450075284054351	5.89894593278359	-5.79442860490581	0.00103919522545813	0.00307586871172829	-0.580688800840594	-3.27969457520915
FKBPL	0.668465373262091	1.83004963087511	6.13432127940463	0.00103962263930308	0.00307644385504979	1.3695272897746	3.27957855124034
HISLA	-0.716715765885677	1.05512863707615	-5.91350504324478	0.00104056374868206	0.00307853852389729	-0.407526562836486	-3.27932323715341
COMMD3	-0.411166177031064	4.88410556919886	-5.79948760608365	0.00104211909248039	0.00308244907722014	-0.473835760498487	-3.27890175506785
SNX10	-1.03694761281916	6.58295345349953	-5.78548598990449	0.0010429080729193	0.00308409158556777	0.179169119499453	-3.27868817200933
DYM	0.408068063809677	5.55597592243808	5.79756694856697	0.00104331294829961	0.00308459773558652	-0.358462579036179	3.27857862717953
UNC93B1	-0.788977890195898	6.59831282022968	-5.78444918259183	0.00104356526276317	0.00308465270726726	0.775688046912292	-3.27851037978327
FMO4	0.841711935455621	2.8639446347258	6.26544790485061	0.00104511262302445	0.00308853479594193	0.653334190773014	3.27809217495343
PER2	-1.08919917872478	2.80243034530139	-6.05759269078478	0.00104594926108046	0.00309031527820458	0.835624240648986	-3.27786629548464
FNTA	-0.465222115810063	5.52325454581216	-5.78166754481243	0.00105018070942217	0.00310157634642614	0.192992736480256	-3.27672642392052
MDH2	-0.346065819918268	7.10628146442812	-5.77753681176225	0.00105023069345192	0.00310157634642614	-0.579860368616725	-3.2767129845885
NANS	-0.465646093121232	5.63419823926494	-5.78019682875061	0.00105206692503186	0.00310625465381526	-0.392525423493075	-3.27621968213204
SLC2A8	-0.505287782192551	4.40653827096571	-5.79754217239271	0.00105246052952177	0.00310625465381526	-0.0813765516044009	-3.27611404422245
CALHM2	-0.9538223408026	4.68154396705433	-5.85755174689243	0.00105252089800438	0.00310625465381526	-0.337341077087127	-3.27609784540387
SAE1	-0.478604150276728	5.7111988573438	-5.77636337352569	0.00105320325165478	0.00310678517605146	0.864922656095374	-3.2759148075729
GRAMD2B	0.553674274107875	3.6591237442344	5.96013193555364	0.00105324269838984	0.00310678517605146	-0.411258592740768	3.27590422954572
C9orf64	-0.574923846685123	3.89554734617103	-5.83362520725967	0.00105340685428325	0.00310678517605146	-0.537332862011238	-3.2758602134762
CAPZA1	-0.327184526578344	8.32552451502679	-5.77369968495744	0.00105408583660269	0.00310809313482624	-0.597671106951148	-3.27567822140318
C1orf53	-2.32985390639983	-0.989411603295085	-7.03851409406381	0.00105462018447847	0.00310897413329167	2.18778311885707	-3.27553507289668
RPGR	-0.462121962488095	3.08833548971018	-5.82856970520147	0.00105489389039635	0.00310908654878317	-0.536829170635761	-3.2754617747539
ZNF503-AS2	0.878686784681196	1.37666791328025	6.3308521657567	0.00105527937986058	0.00310952829993299	1.13043165101183	3.2753585709376
EFEMP1	1.27391677006212	-1.3343205405181	7.92085497613139	0.00105614050871448	0.00311137107902092	1.13690736869492	3.2751281541605
WDR45	-0.386771511362748	4.61592234019439	-5.78418262186212	0.0010568907023233	0.00311288629530528	-0.327328968530834	-3.27492756253806
PRDM2	-0.404756486409964	4.57649137757681	-5.79374522721337	0.00105717671900149	0.00311303398870629	-0.572101098243769	-3.27485112023141
AGO4	-0.824662193560198	5.16637597081429	-5.79295588029861	0.00106265059400825	0.00312845472668324	0.0473014222270622	-3.27339181903792
TLR2	-1.14174655834493	6.60246659315397	-5.76724130578507	0.00106320464144359	0.0031288841120418	-0.553223285052793	-3.27324450122289
MKLN1	0.728886270379935	5.92780670442133	5.773916866312	0.00106327058967325	0.0031288841120418	0.816239074245575	3.27322697072326
ZNF23	0.401727239532572	2.8036730818803	5.938447166854	0.00106389436053167	0.00313002179453789	-0.0580333534012132	3.27306120835192
TSEN34	0.613081059084467	4.92128464370056	5.82527869613702	0.00106639005206692	0.00313666501162897	-0.194053748710957	3.27239889549967
NBPF3	0.932630510705253	1.92107927467207	6.25339716379614	0.00106789719201972	0.00314039820416139	-0.1212688195067	3.27199962103376
GSTM4	-1.16531066965898	5.58049916318173	-5.78588337501981	0.00107103144336604	0.00314827285067768	-0.442023060050376	-3.2711709555426
GLRX	0.526222615064469	6.26750902588484	5.75789179223415	0.00107105206088368	0.00314827285067768	-0.351372970637411	3.27116551190254
ZNF582	-1.63629057388929	0.23979769932921	-6.45693872560327	0.00107780677968635	0.00316742237325772	0.403486791941447	-3.26938726149904
RTL8B	-0.554353270013856	4.08198218113331	-5.78126661867646	0.00107919040687659	0.00317078249999048	-0.0917276932694637	-3.26902427961229
ARHGEF2	-0.823586440818885	7.10027145165615	-5.74623146021934	0.00108122021753183	0.00317543656558772	0.821244369225086	-3.26849255561622
ZNF71	0.38276501305771	3.33926290633803	5.90273063676209	0.00108125563916891	0.00317543656558772	-0.449982951967463	3.26848328485431
PCIF1	-0.39086613169362	4.4613001903509	-5.7681274353625	0.00108284748246269	0.00317940402081038	-0.582122690734577	-3.26806694784542
MLLT10	-0.437917508532199	4.43033036849	-5.77313528462729	0.00108312922375837	0.00317952390906648	-0.590634140563708	-3.26799331907832
GUSB	-0.408726255120171	8.14448464946334	-5.74230556586522	0.00108523950103897	0.00318501021452355	-0.633532863494388	-3.26744239303631
OGG1	-0.417067619005232	2.98509291539588	-5.78905077376929	0.00108649990475651	0.00318800038750033	-0.575537729002941	-3.26711381430023
ROM1	0.467251596121304	0.366225877368376	5.92942355144663	0.00108727227552121	0.00318955756664345	-0.440930300955008	3.26691263662682
RUBCNL	0.725927174862724	4.33869137481214	5.89632806213688	0.00108976726210685	0.00319616629450803	-0.26070484146923	3.26626367497592
SMIM10L1	-0.677225887260691	4.44864117633617	-5.76710709352079	0.00109022603215586	0.00319670701886146	0.851481680401321	-3.26614449559827
BMPR1A	0.414559986219578	4.93146751118051	5.77469661639727	0.00109045486547891	0.00319670701886146	-0.534685239748863	3.26608506656721
ZNF513	-0.70102781797146	3.4120983908693	-5.82955547037991	0.00109087324565527	0.00319670701886146	-0.279622341759595	-3.26597644119137
COPS4	0.474870293202922	4.83913751388961	5.78413975438694	0.00109106970432068	0.00319670701886146	-0.317431348139528	3.26592544729672
CYP1B1	0.710273033925222	8.51971139482344	5.73708643902225	0.00109125449550276	0.00319670701886146	-0.638409742529774	3.26587748962822
ZNNT1	0.735907392498335	0.420814199719981	6.17872830103176	0.00109176007543473	0.00319670701886146	-0.166628686946507	3.26574631809075
PCBP2	-0.339419763225143	8.33673156420956	-5.73543425909157	0.00109197776966885	0.00319670701886146	0.325842323109665	-3.26568985512976
ZNF680	-0.488025668041906	2.04532663460535	-5.79589426653109	0.00109204914154044	0.00319670701886146	-0.574192121660118	-3.26567134580212
MSH6	0.601956006155004	5.23932086648528	5.77159237894044	0.00109213153114459	0.00319670701886146	-0.536071869575798	3.26564998056595
MCM3	-0.773082699308752	4.88745119943457	-5.78142857753668	0.00109243226758665	0.00319687828550081	-0.542965888954821	-3.26557200637202
ZXDA	-0.708682620318703	1.05023582308842	-5.82193298148047	0.00109473835259525	0.00320291659888097	-0.547388830392223	-3.26497474931003
L2HGDH	1.18537064453659	3.02155830321796	6.44373981145	0.00109516130545845	0.00320344390723417	1.04779532672654	3.26486533428216
LARGE1	0.56883553111591	2.39521701401213	5.81125437448151	0.00109651705000828	0.00320600812967205	-0.564235874082363	3.26451487559523
NOLC1	-0.524899365959335	5.38008551935416	-5.74178719513326	0.00109652376855127	0.00320600812967205	-0.561533875390076	-3.26451313985627
NLE1	0.486442650362307	2.83756986583808	5.96623184610479	0.00109781359119758	0.00320906838906436	-0.375823435966206	3.26418009557638
COPZ1	0.336752046868096	6.86448899995575	5.7296080589514	0.00109819247412974	0.00320946507386278	-0.640179931270703	3.26408233321662
MAP4K3-DT	0.779357014472305	5.11207472181446	5.80214497343892	0.00109902104776195	0.00321117551214571	-0.136667345448776	3.26386864676485
PRKCSH	0.298972215485368	7.73687709691368	5.72853193581554	0.0010994753202945	0.00321179178336582	0.79552705611939	3.26375155457585
TMEM14C	0.485714571483255	6.85701340570995	5.72677762123739	0.00110087202841329	0.00321516021929598	0.32290267559485	3.26339182250459
SVBP	-0.443543784135806	2.89703501396381	-5.78106957235415	0.00110184468443205	0.00321716784130309	-0.578235034030396	-3.26314155727186
PRPF19	0.432565246605203	6.28952669709336	5.7266367390619	0.0011020469624588	0.00321716784130309	-0.421529316890234	3.26308953662317
CSTF2	-0.610326635686481	3.63455381341644	-5.76515553219119	0.00110294613696494	0.00321858233990096	0.825315653455289	-3.26285839913121
RNF14	-0.633591452044986	5.62342669153058	-5.7298315316537	0.00110315470682308	0.00321858233990096	0.797415659170086	-3.26280481006018
POLDIP2	-0.419998696341994	6.06149319683678	-5.72542755724221	0.00110326310847946	0.00321858233990096	-0.290070127505709	-3.26277696149001
MRPL13	0.420937547009825	4.93279660092294	5.76308731565812	0.00110369374480335	0.00321912708152808	-0.558976946226728	3.26266635527107
NBPF26	0.539032303703375	4.44904951156901	5.82630167055552	0.00110554841100316	0.00322332256108559	-0.543443499731096	3.26219045156336
NUP50-DT	0.583383524340631	1.5073403682018	5.99702503928846	0.00110562064206959	0.00322332256108559	-0.370696320333919	3.26217193215331
TACC1	0.453951817118912	7.932975208358	5.72261850386571	0.00110600037683661	0.00322371752948091	-0.206795073255355	3.26207458989714
ENSG00000291313	-1.5319859134203	0.0542232082736379	-6.45416440528517	0.00110697831526845	0.0032256201722776	0.133659344609012	-3.26182404467352
STXBP3	-0.556069325470356	5.58926253381663	-5.72615057709826	0.00110714194426561	0.0032256201722776	-0.0188502057386986	-3.26178214334901
RAVER1	-0.361529547699027	5.43319838417128	-5.72647470712337	0.00110778376351541	0.00322677777772596	-0.639220097793828	-3.26161784463303
PLEKHG4	0.63728177803981	2.05082836672412	6.0544778823827	0.00110905988284418	0.00322978206835338	-0.262900527680615	3.2612914333504
LPAR6	0.750181110523645	7.54495082658043	5.7196602501008	0.00111004977993634	0.00323195168665339	-0.47051167472808	3.26103847231587
SLC30A5	-0.415046584381297	5.54921537813552	-5.71881512993542	0.00111085788607141	0.00323359117343857	0.651197626837334	-3.26083212124069
IPCEF1	1.30925714253713	3.79722787720838	6.37912225219525	0.00111262169523919	0.00323801127536202	0.00277688610198279	3.26038221167898
SMAP2	0.372758154555388	7.21104174466634	5.71336168351111	0.00111506773273931	0.00324441444812466	-0.56685192899792	3.25975937063069
JMY	1.00186020279682	4.55964125335936	5.90685862176066	0.00111544557238996	0.00324479847132524	1.05106285400008	3.25966327297496
CANT1	-0.290622784072971	6.01523308751997	-5.71089533771801	0.00111725991928532	0.00324936016190562	0.769856613128781	-3.25920224082439
C2orf74-DT	-0.397483636254465	3.04880336621802	-5.75072610871847	0.00112053600381233	0.00325817012080086	-0.625509872702954	-3.25837152645213
DNASE1L1	0.550220963832106	5.86956751213867	5.72413948961138	0.00112230671534285	0.00326260000640858	-0.648771452407396	3.25792346280982
DBF4B	-0.658671297170636	1.62210939650212	-5.76767541391279	0.00112324059527785	0.00326431512431494	0.852177297772148	-3.25768741554213
HNRNPM	-0.490740205350687	7.10384918794732	-5.70494864903696	0.00112339136949829	0.00326431512431494	-0.643228649833089	-3.25764932289922
ZNF43	-0.749160361069195	2.12891613049546	-5.8259091356904	0.00112431861439125	0.00326629035279238	-0.545242164670398	-3.25741516119642
CD80	-0.693446439641848	3.63046002984899	-5.79510883519047	0.00112514835268586	0.0032671103183201	-0.568073658737635	-3.25720577463041
FBL	0.451416655286401	5.14822555622296	5.73207710823009	0.00112515104344468	0.0032671103183201	-0.641575197699646	3.25720509584284
CDK17	-0.474883824013947	4.75704928584943	-5.72273509315556	0.00112534349955169	0.0032671103183201	-0.60200149586203	-3.2571565495594
USP48	0.30291877416656	5.43581811152151	5.71161646550392	0.00112631751940499	0.00326921896219641	0.770903235693292	3.25691097460843
SCD	-0.444988478297911	8.48518574945961	-5.7011706856407	0.00112761383950217	0.00327226197311997	-0.67376426404277	-3.25658444400144
ALDH2	-0.555843417492831	3.21962073539983	-5.7749226088922	0.00112921694151911	0.00327612076643236	-0.599918891758867	-3.25618111758199
C5orf24	-0.669508478920476	4.93130359702439	-5.72539691539517	0.00112964909975134	0.00327612076643236	-0.277868065531345	-3.25607248094206
RASGEF1C	-1.78851726590198	0.312924351589006	-6.64882839526356	0.00112988940131018	0.00327612076643236	0.486194457317466	-3.25601209016566
USPL1	0.485908455471434	3.97033078850279	5.81743662422815	0.00112993648498258	0.00327612076643236	0.923665201751405	3.2560002588432
RAPGEF1	-0.455093042223871	8.72400066383385	-5.69858180323904	0.00113030072593583	0.00327645705708348	-0.674794158777704	-3.2559087467124
SMARCC1	-0.413868626648721	6.31084447276107	-5.69854982462345	0.00113105346372833	0.00327791910722144	-0.669445990129369	-3.25571971474095
SASH3	-0.999518752873641	6.88906378442561	-5.69704072563361	0.0011322328546665	0.00327992048699362	-0.606576823780931	-3.25542377283889
SPIN4	0.64750033957642	2.86106681139021	6.04011400167732	0.00113224107734073	0.00327992048699362	-0.336204786955658	3.25542171054237
ARMT1	0.41722826047728	6.15390082077707	5.69890345777862	0.00113335727111522	0.00328243345713818	-0.67807948642188	3.25514189080404
IMMP1L	0.79855551734116	0.920300783514365	6.14042454120338	0.00113370676535952	0.00328272529381635	-0.0499613283283331	3.25505432811221
SNCAIP	-1.37541420135502	1.15486724898982	-6.10041731861485	0.00113401681262995	0.00328290280611759	-0.266069562564077	-3.25497666939618
NDUFS1	-0.41112143568561	7.15164078664483	-5.69375714276825	0.00113526458891527	0.00328542570577879	-0.554890736992298	-3.25466433245162
SLC29A3	-0.829966312742641	6.73231654346834	-5.69393211662301	0.00113538616790855	0.00328542570577879	-0.658488691619016	-3.25463391639228
CSPP1	0.890968515998835	3.21315919350118	6.10956615412111	0.00113592064702581	0.00328625179733594	1.28141052747018	3.25450023862829
NUP153-AS1	-0.941033065704616	0.811117964555982	-5.8694663764179	0.00113706395598938	0.00328883850342929	0.227016980890365	-3.25421448245888
BMP7	1.08186810871419	-0.614343427275477	6.96736030410663	0.00113765293386601	0.00328916732069185	0.468345443373337	3.25406737824341
IFT172	0.392810620313468	3.02457320429579	5.86890271232653	0.00113767607356859	0.00328916732069185	-0.506866194878344	3.25406160026542
MYO1G	1.48253129113996	0.644667900900327	7.30189689210011	0.00114069195582674	0.0032971643523875	0.747550716480701	3.2533094634017
SEC22B	0.399376522634376	7.04388911345218	5.68836108249458	0.00114134920915651	0.00329834176974986	-0.681457166561775	3.25314579366541
E2F3	-0.475929035014779	5.03715246090936	-5.70171790699061	0.0011416963814553	0.00329862277636756	-0.590751350933847	-3.25305937570935
TMEM33	-0.357550870885048	6.33109071720461	-5.68743845063259	0.00114228748290491	0.00329960827300919	-0.664241812675014	-3.25291229490171
TMEM39A	0.428246689351158	3.70947171958775	5.81476259720554	0.00114355893275203	0.00330255816071363	-0.0920097090676828	3.25259616468285
CENPJ	-0.929070258063295	2.40255989522239	-5.88370385562003	0.00114521569161107	0.00330661927321875	-0.0383681415580526	-3.25218471930265
DHX34	0.341073277948169	4.65419298271535	5.73082427476289	0.00114600579193878	0.00330817682458617	-0.557806242112822	3.25198869670024
PPRC1	-0.893955506576022	4.36162083120075	-5.76226621963197	0.00114652463032562	0.00330895081369726	0.367047493759339	-3.25186004168008
RDH11	0.390149496218062	6.67280373331285	5.68381061920088	0.00114743528686145	0.00331085503191898	-0.692258807986256	3.25163435858356
ERAP2	-0.724644669307109	3.33825785164945	-5.73072387615779	0.00114920733211263	0.00331524335939289	-0.644951075941168	-3.25119567627854
ERV3-1	0.495915418602228	3.06620479242111	5.88996537059116	0.00115037323298782	0.00331788154042248	-0.485692772186075	3.25090739016783
EIF3M	0.365466460614057	6.48194024114202	5.67830326186089	0.00115195401922236	0.00332115416076385	-0.697491086712165	3.25051694855623
AMOTL1	1.39841258611704	-0.443426637040523	7.31585150230462	0.0011522190167473	0.00332115416076385	0.727865760706624	3.25045154474863
NAA20	0.355336431490065	6.82413826778697	5.67799925787547	0.00115246536103034	0.00332115416076385	-0.699145398398708	3.25039075719952
TAF7	-0.699629359841401	5.77412090025672	-5.68244688497107	0.00115251447615536	0.00332115416076385	0.728354364261154	-3.25037863906018
VWA5A	0.490557048948975	7.71518248910073	5.67808311123506	0.00115296389691254	0.00332172397106563	-0.69533320007211	3.25026777596174
IK	0.340915527636919	6.43716914016692	5.67696366688393	0.00115353434347713	0.00332204442658014	-0.668744870258988	3.25012711572907
EML3	-0.432401255088885	5.34372056426951	-5.67888441350715	0.00115389463924923	0.00332204442658014	0.723149950298385	-3.25003830742411
SPART	-0.341261089258186	5.94545347993332	-5.67753256919152	0.00115398388135515	0.00332204442658014	-0.43032313346546	-3.25001631434536
TRIM69	0.591676501907948	5.43065623589155	5.70576593778338	0.00115408195907486	0.00332204442658014	-0.623796337630814	3.24999214560582
LINC03072	0.397824536535815	3.1193762604114	5.83685148846908	0.0011545651598917	0.00332271063677512	-0.538739102591865	3.24987310086057
SLC16A5	-0.726791643862407	2.65349373088708	-5.79138815537396	0.00115541610292841	0.00332376486481326	-0.404450279350638	-3.24966356846502
MOV10	-0.742488957574457	5.1014639245421	-5.6929760160287	0.0011556037602257	0.00332376486481326	0.743714395228359	-3.24961737976911
CIT	-1.80100254076689	1.64802522355102	-6.36472380042415	0.00115579325225817	0.00332376486481326	0.00397270539529071	-3.24957074651757
ALOX12-AS1	0.920859105205962	1.14098873982404	6.23237320610353	0.0011559388338758	0.00332376486481326	-0.0363977660605963	3.2495349242477
DCP2	-0.35604572229868	5.86254882687245	-5.67598176179126	0.0011569624098965	0.00332598342100065	-0.696174068140554	-3.24928317757469
KRTCAP2	-0.380797388669458	5.23027288957918	-5.67383963552695	0.00115830952877311	0.00332913091479692	0.715776035892507	-3.24895216966087
RAB29	0.468983888960632	6.06938642169478	5.6737859486663	0.00115969387379078	0.00333238400746588	-0.680443325977491	3.24861238517007
GNB2	-0.377441512285123	7.63692265264534	-5.66907588433903	0.00116170779019663	0.00333744436548	0.708809501369938	-3.2481187424777
C14orf93	0.535055623922836	2.23315141343441	5.92332565831561	0.00116262510058242	0.00333915759519443	-0.157871050739396	3.24789415733333
TMLHE	-1.0218809273759	3.92060650775177	-5.802480181061	0.00116281014604589	0.00333915759519443	0.901907412364083	-3.24784887249396
CCNQ	-0.437621704377443	3.67585942712779	-5.68949055147257	0.00116321222179409	0.00333958557825502	0.0383632059318781	-3.24775049835369
WBP1	0.467840690384048	5.10945914526187	5.69688808998061	0.00116391849221346	0.00334086184404889	0.74105527482766	3.24757777427034
FCHO1	0.872027942371812	3.99839953922441	5.95729915176857	0.00116416302627526	0.00334086184404889	-0.369862726670534	3.24751799408163
ATXN7L2	-0.950445441661878	1.17417462029926	-5.83555965042549	0.00116497798295928	0.00334247378676012	0.949141341103106	-3.24731884887836
SPATA13	-1.8782555405189	4.15176466253605	-6.07755079232994	0.00116602370819905	0.00334410825358059	-0.256474620038348	-3.24706350089796
GPX1	-1.05754825648927	9.18589460751228	-5.66587650488824	0.00116605441604621	0.00334410825358059	0.704128772411317	-3.24705600577285
TPD52L2	-0.332627672394033	7.60891721502134	-5.66498826321628	0.0011663656164907	0.00334427404007044	-0.690672685239411	-3.24698005872619
RASL11B	-1.31999794133876	2.88694135059221	-6.04761983424892	0.00116764846485851	0.00334681614246174	-0.230745585264609	-3.24666718301612
KCTD7	-0.853100848391996	4.75422582280403	-5.70510596292851	0.00116775938293956	0.00334681614246174	0.761344577019813	-3.24664014597005
DMXL1	0.368174501729351	7.16380410447695	5.66302584016603	0.00116876281600734	0.00334896475155555	-0.662816602651888	3.24639566003928
IGHMBP2	-0.38020172638194	4.18665512850036	-5.68726421440335	0.00117090524806057	0.00335437539915419	-0.661710673460054	-3.24587430614748
PTPRN	2.14112115453677	-0.344909291809277	7.60873697914947	0.00117134822024624	0.00335491619158199	1.24681501522128	3.24576662028687
DYNLT2B	0.406527010215433	1.37957358169766	5.85821889463753	0.00117295630251357	0.00335869029402462	-0.515217138002228	3.24537601396238
RUFY3	-0.822923547822625	4.72061623216714	-5.70240403363832	0.00117317489433653	0.00335869029402462	-0.191406594404858	-3.24532295579123
ICA1L	-0.967107874234456	0.125771254898143	-5.82319584781908	0.00117511077379848	0.00336332652887666	0.862871890624509	-3.24485346356782
PGGHG	-0.837996223302163	0.654125777629336	-5.82847421008598	0.00117530398175323	0.00336332652887666	-0.546426187813701	-3.24480664573333
CCN2	1.33588585191039	-0.101819108787935	6.1714939574589	0.00117564420342814	0.00336357082090713	-0.21534538995095	3.24472422106047
NDUFA2	0.395775825761674	5.17602422543997	5.68139663770648	0.00117670224347596	0.00336545224058973	-0.679651958306612	3.24446803306672
VAV3	0.516814969352073	5.59511004602815	5.6688659353145	0.00117681179650868	0.00336545224058973	0.708494166379744	3.24444151866043
APOBEC3B	-1.95774990120332	0.0755818015862476	-6.72509299368159	0.00117744894977687	0.00336654489583084	0.288231806083428	-3.24428735780019
EOLA1	0.384469347687732	3.68047171024558	5.77322446500799	0.0011785865830473	0.00336906773295609	-0.545605876088812	3.2440122961106
STOM	0.627714052274515	7.462895577832	5.65441318514474	0.00117935653878043	0.00337053867449634	-0.661533863926006	3.24382627219485
CDC42SE1	-0.739219851794393	7.06751057890095	-5.6511901686012	0.00118146789687182	0.00337501662989203	-0.363951292016465	-3.2433167361037
PES1	-0.436360082511167	5.49707079336429	-5.65948829636	0.00118157411882802	0.00337501662989203	-0.705677425223553	-3.24329112369125
INPPL1	-0.691419303826426	7.26758201940975	-5.65114758430905	0.00118169054756259	0.00337501662989203	-0.421967519059359	-3.24326305264748
PPM1H	-0.503744261903264	4.67892406167567	-5.66037274089341	0.00118752875057743	0.00339095725878862	-0.716789969305781	-3.24185872464727
BICRAL	-0.335303171171806	4.38519834548734	-5.66380040198504	0.0011887586293712	0.00339373488869589	-0.663375145084932	-3.24156370181938
MEAF6	-0.434164227259756	5.26205285010452	-5.64705027760621	0.00119055141542848	0.00339811798893275	0.258692898599156	-3.24113415378123
SLC39A4	-0.553119649876326	0.0810175474083833	-5.69905204811156	0.00119135555445231	0.00339967796922414	-0.677884131098499	-3.2409416777536
CERS2	-0.552898621786511	7.09352240848197	-5.63697640045069	0.0011972926538812	0.00341588163552184	-0.227840222344882	-3.2395242966343
ZNF2	0.438732005911016	1.98056806062683	5.83856867736787	0.00119844580796644	0.00341843262881804	-0.415511205797919	3.23924975406078
POU2F1	0.394844608895022	4.53502088568676	5.69113315695468	0.00120167537869134	0.00342690398616427	-0.593150481198505	3.23848215565878
GOPC	0.461341991771626	5.2710183452034	5.65155601179779	0.0012062075692812	0.00343908565551377	0.342245315382146	3.23740816055434
SS18L2	0.435778335544234	3.61944949421985	5.7721581875756	0.00120710767486209	0.0034409086593585	-0.588134224506365	3.23719530593798
IL11RA	0.670226071039937	2.06016013791635	5.95577558617949	0.0012080111265081	0.00344243785780108	-0.39404986361844	3.23698180743782
HSPB7	-1.60426673974621	-1.53358997982944	-6.09825947830479	0.0012081990638903	0.00344243785780108	-0.282711647725028	-3.23693741368901
MPI	0.473760186569776	5.19398564300509	5.65268603072393	0.00120842662488198	0.00344243785780108	0.684785922766713	3.2368836687612
ZBTB21	-0.449465843908148	4.48623307801837	-5.64927021850689	0.00121067764099934	0.00344735557323774	-0.72194624034315	-3.23635253105274
RAB9A	0.513253961079398	4.85057938642431	5.68562647518217	0.0012107177476266	0.00344735557323774	-0.686146541838911	3.23634307598171
MANBA	-0.470516712769713	6.82563058356911	-5.62495523299975	0.00121093653868239	0.00344735557323774	-0.744422502593366	-3.2362915014458
ZBTB1	-0.602573705760355	5.83569728724987	-5.62822030512233	0.00121161886528379	0.00344855419107513	-0.702436720205187	-3.23613071522473
ABHD14B	-0.63554916980894	4.42464123538334	-5.66165477398961	0.00121255160354655	0.00345046486925558	-0.404632052712948	-3.23591105624104
SVIL-AS1	-0.545936793783382	3.64093200127261	-5.67095838223301	0.00121304447053426	0.00345112328564586	-0.703898560375549	-3.23579504954729
MRPL38	-0.40896095836017	4.90099575200147	-5.6330513388509	0.0012149738167721	0.00345586733486168	-0.653509736065189	-3.23534135540458
CEP290	0.735717122943271	4.14465158366616	5.80933716308597	0.00121568195838479	0.00345713649790185	-0.283748718966486	3.23517499976693
FRA10AC1	0.596804380817044	2.88631595731542	5.88477960317999	0.00121670044431106	0.00345928747609163	0.314013134025972	3.23493589535107
SBK1	2.32290952326682	0.395041171032292	8.0949731195071	0.00121749137321286	0.0034603018687942	2.40395269148923	3.23475034075836
PRKAR1B	-1.06597020552758	2.28270776244762	-5.86752750232409	0.0012177878642943	0.0034603018687942	-0.387676811769395	-3.2346808116396
NSMF	0.360667249512264	5.30689058100269	5.64290237481836	0.00121784377788673	0.0034603018687942	-0.734189650800906	3.2346677012849
RBM6	-0.577128589209482	5.29876143716648	-5.62796941377443	0.00121997272925645	0.00346560483872722	-0.693982791036062	-3.23416892796921
MAX	0.321038594368393	6.33156485663852	5.61761781730567	0.00122256630066744	0.00347222509924874	-0.761580040140529	3.23356238801453
KMT2E	0.325911447224294	6.39959587164724	5.61483478989789	0.0012232640234812	0.00347345924739779	-0.677574664272495	3.23339941944626
ZNF470	-0.649861580240354	2.17199713183497	-5.71691439936758	0.00122783035799181	0.00348567542800085	-0.635113478974875	-3.23233496588786
PRKCE	0.789931811414843	2.97116394477578	5.97643678665058	0.00123062308930305	0.00349285237260681	0.790978102561622	3.23168575555343
HSPA5	-0.790356056638809	9.08489560465167	-5.6068918970034	0.00123225110398251	0.00349538333250903	-0.641884245672642	-3.23130792776724
ZNF667-AS1	0.994020377347468	0.436915312542635	5.96056698056908	0.00123230927962522	0.00349538333250903	-0.417162483602896	3.23129443496342
ARHGEF12	0.490489178521873	5.1770725593185	5.64047425062811	0.0012326238120732	0.00349538333250903	-0.709768658417148	3.2312214949526
SLC22A18AS	-1.66896557674309	0.800977673761057	-6.32607131603323	0.00123278823607143	0.00349538333250903	0.816865495620539	-3.23118337190197
ACP5	-0.663171340159802	10.1164128129795	-5.60601383444873	0.00123283902203588	0.00349538333250903	-0.773206655726297	-3.23117159770937
KTI12	-0.481237345305533	2.92750058266518	-5.6547345788095	0.00123400253678491	0.00349793073034519	-0.632902189895137	-3.23090197164397
CLDN7	1.72858755641898	3.318417629192	6.84566503985188	0.00123465747051815	0.00349862722476178	2.27236630222482	3.23075030440684
LILRB5	-2.12371654212724	3.15619914499528	-6.75555777202582	0.00123477842195335	0.00349862722476178	0.395818195658076	-3.23072230302925
COL4A2	0.624544459959027	5.58874572342671	5.66713344162553	0.00123648611141288	0.00350271382237114	-0.710855659676372	3.23032722721398
ATG16L2	0.56699491190911	5.02672666218749	5.67294694457033	0.00123809440602071	0.00350651716108612	-0.703986355767407	3.22995560698113
CASP5	-1.27094647309852	-0.0649149586019748	-5.92511285561858	0.00123888191778803	0.00350738004933982	-0.38538460686013	-3.22977380330893
LINC02977	-1.29196417921496	2.78318689069435	-6.04329606314627	0.00123911675441466	0.00350738004933982	-0.0041977553482111	-3.22971960996834
DDHD1	0.352673548880963	5.07208838101468	5.63123788989257	0.00123919633051005	0.00350738004933982	-0.746906336443887	3.22970124831302
MRFAP1L1	0.402669276693692	5.40728703586417	5.61760031301765	0.00123987569243908	0.00350855046929909	-0.624267281493153	3.22954453437506
YJU2	-0.783402352455378	3.87752411005764	-5.6712394964749	0.00124220096644866	0.00351437692501379	0.711727843727909	-3.22900874403293
PSEN1	-0.446779841430485	6.90746093536334	-5.59691420636829	0.00124342955814008	0.00351709886590928	-0.779133311591215	-3.22872602540304
ZNF660	0.747945671670366	0.908609744506515	5.99254144200109	0.00124425731194903	0.00351826777424678	-0.21813879497567	3.22853569139853
KIFC3	-0.984062492412957	5.66922218277133	-5.60978047164158	0.00124437596379633	0.00351826777424678	0.621813015161759	-3.22850841813254
EPS8	-0.37306722578249	7.25537025008419	-5.59505445418746	0.00124558567343967	0.00352093375841868	-0.779238224095324	-3.22823049172496
C14orf132	1.47664936270931	1.16925280317281	7.01431540098306	0.00124837693273442	0.00352733634955898	0.56066371762977	3.22759015985964
RAB23	0.833747834162446	3.68302575457197	5.88552701717088	0.00124855941508081	0.00352733634955898	1.01833664352706	3.22754834335346
SERPING1	0.931870460108368	4.56636076089491	5.78455934238368	0.00124865247955293	0.00352733634955898	-0.588953085780534	3.22752701945756
TMEM184B	0.636381615498334	6.32244074829685	5.59393938008279	0.00125003856698741	0.00353049625660173	-0.5165536468269	3.22720959832168
ELMOD2	0.399837800590705	5.07681570878109	5.61950272685884	0.0012522271297846	0.00353592076570329	-0.693199510976627	3.2267090672923
CHST2	-0.791948484960552	6.02575770249495	-5.59099179911809	0.00125368910493386	0.00353923924226212	-0.745521106211645	-3.22637515890156
LINC02777	0.97149465989272	1.21255889553819	6.28548496326516	0.00125393867986192	0.00353923924226212	-0.081149812855168	3.22631819306713
GET4	0.369560524187992	4.95658663510002	5.61922228908929	0.00125453177197721	0.00354015615278067	-0.615300095079086	3.22618286093126
KHK	0.944565767102307	2.48148808555338	6.10594173654865	0.00125642553748677	0.00354474224962599	0.147095101084791	3.22575113541972
QTRT1	-0.609723904820895	2.55015016932501	-5.63525565552673	0.00125681493119384	0.00354508302241852	0.467898964805785	-3.22566243903398
IFT52	0.344780571152747	3.95074618741715	5.66550579052375	0.00125770790039113	0.00354684377550474	-0.318497505302703	3.22545913362273
NBPF8	0.668953379294287	3.82828447960667	5.78255541927711	0.00125915028335364	0.00355015283907314	-0.592587176853276	3.22513102259121
SPEF2	1.06431270991432	-0.214100710473617	6.1342665533962	0.00126129942934346	0.00355545276985797	-0.24668218635319	3.22464278137767
SPRY3	-1.58913634895171	-0.120881099998403	-6.11808550488697	0.00126286905173886	0.00355911717805882	1.33907011385356	-3.22428668095323
IGFLR1	-0.738423219161142	4.9277388611591	-5.60715014075284	0.00126390580379773	0.00356114941349211	-0.623830371226847	-3.22405169690863
BCAS3	0.596339158575352	4.14787324596492	5.7133264931294	0.00126412979256028	0.00356114941349211	-0.287415124808548	3.22400095232799
NBPF10	0.609826795914332	3.56917076475506	5.77422097042394	0.00126454648693541	0.0035615630675573	-0.482748342521147	3.22390657243609
CD68	-0.511765305081817	10.9268353524023	-5.57882119234477	0.00126488737817493	0.00356156982877862	-0.800929903821455	-3.22382938305314
MRPL10	0.485318727874687	4.69909159166207	5.62981562919895	0.00126508860109973	0.00356156982877862	0.651147549535665	3.22378382834591
ETNK1	0.379127201386011	7.11358993239488	5.57712658144999	0.00126751976407418	0.0035676531981768	-0.781291289845696	3.22323396720541
ANXA4	-0.422946871494522	6.59026313602091	-5.57646683503372	0.00126786423021397	0.00356786185722046	-0.644939734876415	-3.2231561373548
DZIP3	0.514992233610845	4.51071012363179	5.65509426534805	0.00126888114710143	0.00356996234906088	-0.417849301575585	3.22292648552693
GTF3C1	0.407161392408849	6.41091279993352	5.57555205181002	0.00126938962630186	0.00357063177492154	-0.136102712984983	3.22281171863965
CSNK2A1	0.342214280433512	6.90396756481929	5.57457542898969	0.00127024534828885	0.00357227745721634	-0.776602464678545	3.22261867269474
PNP	-0.848071570755207	5.52996426321474	-5.58781220687467	0.00127055926961848	0.00357239907124514	-0.681705531072469	-3.22254788395275
PYCARD	-0.612721684477872	5.40820392293251	-5.58154250979668	0.00127129624662992	0.00357340699928362	-0.0671182019437744	-3.22238176028003
MX2	-1.48156132192009	3.00175823705617	-5.97716711174494	0.0012714592566022	0.00357340699928362	-0.327743142270834	-3.2223450278369
FBXO34	0.399404926241393	4.55684880062701	5.63400437527495	0.00127263040406585	0.00357593699656401	-0.738587631519957	3.22208125082629
ZSWIM1	0.350006506147513	3.01942874485336	5.71548535594084	0.00127346484967612	0.00357752002682534	-0.65438861425595	3.22189344570044
STX17	0.48584596325703	4.81442035800045	5.62209414144088	0.00127374703959077	0.00357755127229601	-0.576393085987604	3.22182996012073
NEFH	-0.372467572889079	5.50605863064602	-5.5763125033341	0.00127493068753119	0.00358011387532694	-0.803420508716597	-3.22156381070075
ALKBH6	0.714706129814201	2.9441943165965	5.88540364115456	0.00127651876028461	0.00358381080583627	0.270554987854719	3.22120708234755
CCNK	0.396713537710182	6.23203772799895	5.57194912574193	0.00127841908184322	0.00358831634899497	-0.805516673997517	3.22078075166231
BRI3	-0.464824032461939	7.51980671342343	-5.56753163163824	0.00127866735788175	0.00358831634899497	-0.354600158498635	-3.22072509499076
HIVEP2	0.69411581590302	5.43305997117751	5.60094792820015	0.00127965739894305	0.00359033128215357	-0.624694603438709	3.2205032541251
ELAVL1	0.369059590330111	6.1217712978932	5.56754195364335	0.00128100510213916	0.0035933486372014	-0.661993276376747	3.22020152554202
ZC3H13	0.311296289807734	6.87118969424331	5.5652191849269	0.00128155542747265	0.00359412845979261	-0.772474190213692	3.22007840100022
NCS1	-1.17423776396511	6.16616357369458	-5.56852823817771	0.00128310445193342	0.00359770821258068	0.138641677121539	-3.21973209888211
KLF10	0.514590613388975	5.76293619803043	5.58440432486523	0.00128384130566794	0.00359900967548969	-0.794842502857923	3.21956750223896
TTC9C	-0.614655160401639	3.23139994619378	-5.61543840180817	0.0012858036617872	0.00360374532348002	0.630005948613554	-3.21912958074946
HADH	0.44500834901223	6.00538927648291	5.56518451365858	0.00128637931410927	0.00360459324577794	-0.799259848435347	3.2190012345896
SRRM1	-0.336657272219775	6.15214460313225	-5.56018132251028	0.00128754577753281	0.00360709598214349	0.548671594038142	-3.21874132497343
SRPK2	0.321636467235874	5.52849184858048	5.56961276139811	0.00128873357922389	0.00360965742330155	-0.692376505221098	3.21847688404603
ABHD17B	0.745065509561791	4.10554715649156	5.73522237219646	0.00128949835437484	0.00361103315956698	0.803816280907232	3.21830674077349
RTL10	-0.463481298432747	3.49498232187286	-5.601153376383	0.00129131163200768	0.00361470270748632	-0.760602012244513	-3.21790370394043
IRAK2	-0.772898105488454	3.88337771412264	-5.65455917128087	0.00129135651354736	0.00361470270748632	-0.479044219624492	-3.21789373475653
B4GAT1	0.64868603486977	4.31403279225669	5.6891764045641	0.00129205081350511	0.00361535854140371	-0.665389104261665	3.21773955608585
MIR223HG	0.82732667866312	1.54224130748984	5.9665819628029	0.00129213867554185	0.00361535854140371	-0.414626231161188	3.21772005058664
CEP120	0.504428383237666	4.68727128332723	5.61717619458609	0.00129493823536309	0.0036224236605176	-0.64323201267575	3.21709918430964
SENP3	0.371824353461236	5.51407365952831	5.57342753440073	0.00129634800892612	0.00362559886031087	-0.807159661822566	3.21678700371553
IRF2BPL	0.706453374039366	6.35143186789957	5.55229862642176	0.00130062844230834	0.00363679961474269	-0.594671428742799	3.2158410598375
RACK1	0.322925552686852	8.83465741409094	5.54956086451929	0.00130108314082082	0.00363730042206166	-0.831608015528332	3.21574074373544
INTS12	0.357384818720399	3.82277243200123	5.65325345487626	0.00130160349708962	0.00363798453083201	-0.703326800125192	3.21562598183826
EIF4EBP2	0.551057847442319	7.56421526303004	5.54814334665995	0.00130351170554841	0.00364254657840948	0.216843105513555	3.21520549831422
ZNF490	0.48977546624927	2.94655876703151	5.74606670912426	0.00130501384656825	0.00364597221570867	-0.61353143106367	3.21487489325866
ZNF268	-0.436102017490286	4.45119382463548	-5.55931183462294	0.00130564381098481	0.00364696021531799	-0.201627385587464	-3.21473634939317
CALD1	1.15300308120561	1.58429340612888	6.10616392992358	0.00130948132213696	0.0036562640462633	-0.28170579507389	3.21389372131787
ERCC6L2	-0.411660623100019	4.36587134213047	-5.56384946383267	0.00130974283120115	0.0036562640462633	-0.739570646172366	-3.21383638298966
TRIM22	-1.27524661709037	5.60765837506254	-5.57146048096062	0.00130980575926147	0.0036562640462633	0.565295426808855	-3.21382258699612
ASRGL1	1.03483574737695	2.49545544292379	6.0022295602933	0.00131104494228955	0.00365825489696553	-0.372491452774244	3.21355104003167
AAK1	0.576771699380449	6.95600204623357	5.54131741871669	0.00131109187400176	0.00365825489696553	-0.302209104196285	3.21354076036007
POLE4	-0.627056078252053	2.87025366122803	-5.6226238524555	0.00131135050140505	0.00365825489696553	-0.712141308285084	-3.21348411808592
UBE2Q1	-0.329762769366644	6.16469226729366	-5.53988747761158	0.0013126230267321	0.00366103100312982	0.518639916865294	-3.21320557096512
SEC14L1	0.347840887804969	7.99574824006373	5.53942420457845	0.00131401671486101	0.00366414379943707	-0.815373912726113	3.21290078790448
HSF4	1.13856686120963	1.60812780436394	6.21649904716643	0.00131476944392063	0.00366546833985308	-0.158493107607533	3.2127362990345
SCD5	2.00599311745318	1.21378971872879	7.4801444314585	0.00132095610397231	0.00368193847100878	1.58369920995172	3.21138765211972
TYSND1	-0.654037940190699	3.34992910094075	-5.58523231092084	0.00132343118810675	0.00368805845030256	0.585519686241498	-3.21084973351347
DSN1	-0.552897858595401	3.35734554909134	-5.56033526272176	0.00132395019537215	0.00368872591904615	0.548856377349657	-3.21073705361312
DLGAP4	0.35412958108156	6.37062978273891	5.53344924401458	0.00132468914305934	0.00369000576405597	-0.848604374092232	3.21057669350318
THAP12	0.365103319708525	6.03109890424293	5.53084901199473	0.00132700759510484	0.00369568395024134	-0.825694147580021	3.2100740980546
CLN5	0.386609513735878	5.97877763883559	5.53320621020606	0.00132814149009916	0.00369806147390902	-0.819671319253886	3.20982858656605
ATG9A	-0.392396549785756	5.37837601666327	-5.53404092565683	0.00132908852037225	0.00369991780043723	-0.845615325206864	-3.2096236832891
ZNF74	0.625150079338276	2.51072190634719	5.83565376285826	0.00133017216198436	0.00370096599424642	-0.537252299496852	3.20938938743187
SCG2	0.772927241007442	-0.242054274801715	5.91080753571793	0.00133031173995436	0.00370096599424642	-0.468772686132027	3.20935922186341
IRF3	0.443684112852872	4.8860806913768	5.56609794947926	0.00133041789152991	0.00370096599424642	-0.432542475539034	3.20933628235686
ENSG00000268573	0.796749479896989	0.349662380474688	5.89604521583825	0.00133058672849669	0.00370096599424642	-0.465585973381353	3.20929979992691
BBIP1	-0.400840208605368	2.51986579597443	-5.56039137340541	0.0013311001965915	0.00370161407387581	-0.656400477523811	-3.20918887556185
ATMIN	0.307407225859869	6.37406697061993	5.52390333038543	0.00133313925469568	0.00370650345133213	-0.131076614600691	3.20874876775415
MYO7A	-1.2981198256991	4.07570953353719	-5.76530523095662	0.00133880281785681	0.00372111270394721	-0.440914651227208	-3.20752960148397
PIMREG	-2.27929581648842	-1.486037976815	-6.54904374431118	0.00133895773837288	0.00372111270394721	0.150651688663338	-3.20749631944255
ZDHHC5	-0.361183191933408	7.3684949194349	-5.51862881661892	0.0013395424086277	0.00372195383348808	-0.597439778846032	-3.20737074496607
ENSG00000286872	0.639287429610621	0.77883004488699	5.81898722612914	0.00134029726590671	0.00372326737853857	-0.546308904421045	3.20720869277817
SRGN	0.534805592760086	7.53163327060495	5.51643380161561	0.00134340951973025	0.00373112770231478	-0.854538018254579	3.20654144450575
PPM1G	0.386534420339647	6.69449739702395	5.51461822514384	0.00134449617438679	0.00373336009037594	0.481162835203795	3.2063088082193
TIMM9	0.460668084611657	3.34374395963111	5.67067695680986	0.00134575069193386	0.00373530444066208	-0.698097569124231	3.20604045065777
NLRC4	-1.00196067129803	4.9635526812487	-5.56590774348211	0.00134576243486499	0.00373530444066208	-0.144097526326005	-3.20603793978305
INTU	1.41286295126168	0.822703748627276	6.25523616860818	0.00134695372620341	0.00373782491136094	-0.130265250493643	3.20578332272266
POFUT2	0.669101223241673	3.72386480071258	5.69271640054497	0.00134810270711655	0.00373950646373652	-0.670680141711525	3.20553794548623
HNRNPA3	-0.335866330986542	7.86889340813228	-5.51191515035576	0.00134826810132021	0.00373950646373652	-0.855513800801099	-3.20550263966054
NFATC1	-0.722806354807249	5.3188337730363	-5.53241869251453	0.00134840970305517	0.00373950646373652	-0.835151789758771	-3.20547241586179
TFB2M	-0.36001932832423	3.24758667294744	-5.55078165510182	0.00135004375094492	0.00374325155986788	-0.825665121288531	-3.20512385262265
MOB3C	-0.53857006675414	4.89551435613854	-5.52638138807829	0.00135243794322287	0.00374910228411161	-0.831826958170558	-3.20461384312993
BCKDHA	-0.314601245615157	5.6674047964741	-5.51179839496766	0.00135345122967683	0.00375112333668096	-0.871623453043955	-3.20439824421854
STEAP1B	-1.35260709720194	0.198145267609577	-6.01755946259371	0.00135467061583972	0.0037537146310839	-0.281656780791962	-3.20413899039394
GJA1	1.05373033515596	0.651131196900596	6.21190070912268	0.00135586653389777	0.00375522611538765	-0.187144433889846	3.20388493513548
PVR	-0.514594285680189	4.79879202203457	-5.52586402517893	0.00135596826950023	0.00375522611538765	-0.822834514975638	-3.20386333243949
YWHAZ	-0.382810724334895	9.6958202710618	-5.50567549557266	0.0013561774161685	0.00375522611538765	-0.863061765539244	-3.20381892660659
RNF181	0.384449298054994	5.48387432057353	5.52157180886508	0.00135635421215737	0.00375522611538765	-0.831310081311304	3.20378139436761
ZNF248	0.591461647766493	2.4149368277598	5.7622493075822	0.00135784129567042	0.00375855482807428	-0.613115814825774	3.20346587806798
C4orf46	1.11366391454596	3.09854615797893	6.08249605789382	0.00135947126970288	0.00376135794683427	0.541669898482039	3.20312041046361
CCN1	1.0681405807946	-0.462995969775011	6.16659087252821	0.00135966523060453	0.00376135794683427	-0.229345623277391	3.20307932653319
DMWD	-0.919308799362077	1.38351723695998	-5.72693835344644	0.00135970895320096	0.00376135794683427	-0.526891150992729	-3.2030700661551
INAFM1	1.14777962763004	1.9003397451008	6.17310943605674	0.00136253516278359	0.00376838622766509	-0.13177839096323	3.20247206128267
CDC6	-2.51209677112506	0.0392004472494574	-7.19996847488464	0.00136298325218749	0.00376883573483562	0.704916785615641	-3.2023773540048
ZNF7	0.452200156042277	3.60237009571732	5.64652846312423	0.00136360797937398	0.00376977337909045	-0.476299959565405	3.20224536084062
CEBPG	-0.689097765191677	4.90292777986379	-5.53085373678576	0.00136412847682926	0.00377038805731201	-0.688947292117183	-3.20213543205688
B3GALNT1	-1.50074342877052	2.88186642238652	-6.15919164293998	0.00136440167917277	0.00377038805731201	-0.182421318895152	-3.20207774735052
RAP2C-AS1	1.05138130879332	2.14485024406332	6.09138827632292	0.00136474203544124	0.00377053912157284	0.257051961191771	3.20200589847896
TMEM237	-0.563106591253373	1.8664993472808	-5.55538155804914	0.00136552736301012	0.00377191924173451	-0.735032965471651	-3.20184017964962
HPS5	-0.32164115496854	6.11377703273108	-5.49862065810559	0.00136631704008197	0.003772616121169	-0.832735651322511	-3.20167363160961
ZBED5	-0.410382219635472	4.17007941953031	-5.51872210790018	0.00136635134559689	0.003772616121169	-0.54448590953649	-3.20166639836546
RAB8B	0.311901050092426	6.70891160512854	5.49561818225396	0.00136972756532139	0.00378114712552013	-0.887345770943033	3.20095534785419
SLC1A3-AS1	0.565755021403596	1.18134395385183	5.84881641364414	0.00137157587686689	0.00378545763757615	-0.531198094965451	3.20056676768152
CRNKL1	0.492657634267785	5.12306830301267	5.52421310042616	0.00137226678826753	0.00378657266810682	-0.803396611549558	3.20042163777724
ELF1	-0.355899039623914	6.62542268609366	-5.49306137123465	0.00137262991811718	0.00378678295554151	-0.643671652456407	-3.20034538728525
ZNF148	0.379398029640502	5.58895794201985	5.50204204448096	0.00137330915097983	0.00378786503127102	-0.872637138902308	3.20020281099326
SERPINB6	-0.428717469784317	6.53048458040679	-5.49143295657284	0.00137506662259325	0.00379154823400266	-0.860233650375838	-3.19983420558413
DYRK4	-0.502933000890377	4.3571355733733	-5.50230211269965	0.00137521907835814	0.00379154823400266	0.462857008310277	-3.19980225057633
NFKBIE	-1.16074094774622	5.81133327377325	-5.50617957217529	0.00137579880647123	0.00379235435417863	-0.289035454964091	-3.19968076832716
MED14OS	-1.47945436293013	-0.077603272329861	-5.90687230127393	0.00137626476240341	0.00379284659306748	1.04457247663488	-3.19958316130017
PTGES	-2.27708984247637	-2.468310682739	-6.09092536743248	0.00137664928047182	0.0037931142387614	-0.214764685042068	-3.19950263657904
TP53INP2	-0.725378580551508	4.63391456164519	-5.52750217789125	0.00137793432727782	0.00379540552471286	-0.654638218936711	-3.1992336760149
PACSIN2	-0.564591687961155	6.76545106875463	-5.48887229184238	0.00137805601412517	0.00379540552471286	-0.848182004077294	-3.19920821892391
DDX24	0.340512694593954	6.6717521170663	5.49074545416281	0.00137883146314135	0.00379606890103907	-0.893772525100967	3.19904604238311
ZFP91	-0.331313216808197	6.60534768045314	-5.48838573352003	0.00137887212544183	0.00379606890103907	-0.882421446577022	-3.19903754063629
RNF125	-0.714953694374606	5.14470379284175	-5.51203148594661	0.00138268094774053	0.00380576082341596	-0.783217818680054	-3.19824220861325
SCYL2	0.405105251122766	6.55663545136214	5.48544363090759	0.00138303536636067	0.00380594261159885	-0.880933864502814	3.1981683041472
MT1X	1.47906296963343	4.2180907018415	5.98072681504635	0.00138570663668307	0.00381249868479116	1.14636671623203	3.19761184384593
IRF5	-0.513177671498904	6.37400035066161	-5.4826352909009	0.00138652571157027	0.00381395713657867	-0.781276875987134	-3.19744141807218
ARID1B	-0.58173077529933	5.58755206809752	-5.48893651481634	0.00138681840237932	0.00381396734207175	-0.424259804034837	-3.19738054010335
RFC1	0.488618209511113	5.38813444730654	5.5020278838648	0.00138756439888022	0.00381522394508773	-0.724509954697812	3.19722543078244
C21orf91	1.18775948257848	3.39785405351199	6.10155096264389	0.00138974414410972	0.00382042141511354	-0.175254318505473	3.1967726533371
SECTM1	1.42354289449258	2.279982653731	6.61456679372203	0.00139149406141805	0.00382443536497198	1.97204974274665	3.19640963356345
RPL36A	0.383242441872358	7.18178907534612	5.47903665336851	0.00139201563836547	0.00382459658888892	-0.900935895798677	3.19630151403501
VMAC	0.642783113513608	2.81045854788745	5.76501576084812	0.00139213229375832	0.00382459658888892	-0.546488005904694	3.19627733723857
RPL37	0.370037265379192	8.12840597949152	5.47813247291065	0.00139337018340772	0.00382674146624837	-0.901836180455668	3.19602089999872
ENSG00000285796	-0.756020116476221	-0.121895975372513	-5.58558795595859	0.00139349291459234	0.00382674146624837	-0.776797808499378	-3.19599548684934
JRK	-0.645776843854941	3.77060233331555	-5.53535029726461	0.00139824685496364	0.00383873038878804	-0.631079679740801	-3.1950127041666
SLC28A1	-2.65968100458228	-1.0514339442266	-7.12071044124664	0.00139844034772639	0.00383873038878804	1.973976595997	-3.19497276867366
CDK2	1.47009931802567	3.46547016537833	6.26506276703429	0.00140284328077844	0.00385001572462338	1.52700564523939	3.19406540978072
RPL26	0.371982387439836	8.20088097253861	5.47070726063207	0.00140332132824048	0.00385052700418251	-0.888889745513794	3.19396705157931
RUSF1	0.436314929674235	6.08011481152087	5.47150654032042	0.00140413438338149	0.00385164144552397	0.417011750777917	3.19379983652716
ANAPC4	-0.482681380233545	4.17622344510341	-5.50050549138165	0.00140431115592221	0.00385164144552397	-0.802755386989586	-3.19376349283859
CCR6	-1.36086243223914	-0.646609172840899	-5.849705622408	0.00140560265374652	0.00385438267694713	-0.450297421142419	-3.19349809425173
RFC2	-0.38286229611791	4.29192905544785	-5.49029173178598	0.00140621029102382	0.00385524790630086	-0.856480529453955	-3.19337330454538
EXOSC7	0.485987547236633	4.32185432401399	5.54640523471472	0.00140975526630445	0.0038637299728381	-0.403981865698388	3.19264626702715
ADPGK-AS1	-0.99841673317827	1.026800968387	-5.72954580429161	0.0014100750708552	0.0038637299728381	-0.550417614936342	-3.19258076136212
MAU2	-0.333165504814806	5.43260117131733	-5.47051370325095	0.00141018239726937	0.0038637299728381	-0.885495656365002	-3.19255878072939
SRPK1	0.66869152327474	5.02678836011633	5.51384065068935	0.00141109061715155	0.00386541593299421	0.479881572963426	3.19237283747526
COX5B	-0.433116877211384	6.78461269133647	-5.46165388942067	0.00141455743566034	0.0038741085361787	0.402313671629519	-3.19166407575521
VPS4A	-0.356836300854882	6.31663482183676	-5.46034990689062	0.00141690938109522	0.0038797448157043	-0.792587727317933	-3.19118415162395
HLA-C	-0.316412542885726	9.11641708321244	-5.45824171110712	0.00141941533372648	0.00388580036808173	-0.92811546748916	-3.19067360918464
AGK	-0.35142873843921	4.14166867378673	-5.48098204725481	0.00142079536694422	0.00388877172395891	-0.876469280313415	-3.19039280713585
DRG1	-0.369914668485682	4.86304394648649	-5.4702515953851	0.001422983582244	0.00389339517058901	-0.911070199444271	-3.1899480753913
ABCE1	-0.492819163947208	6.60512072003326	-5.45551062344606	0.00142307457970309	0.00389339517058901	-0.868836927979781	-3.18992959477264
WARS2-AS1	-0.426873866508083	1.66547962765303	-5.51034870723157	0.00142411336897042	0.00389542968780758	-0.8723890776359	-3.18971870485964
FAM98C	-0.517336425712205	2.48028277188375	-5.49415727475783	0.00142644513244516	0.00390057773283574	-0.215630358323447	-3.18924583761429
TBC1D25	-0.312223879462278	3.89878455724014	-5.47447678127231	0.00142661119969501	0.00390057773283574	-0.787479911083784	-3.18921218738917
TENM3	0.739184118119802	0.18021583536445	5.83962460153155	0.00142688204986596	0.00390057773283574	-0.54110589683766	3.18915731273601
NINJ1	-0.696551953217133	6.70909003116199	-5.45224753636767	0.00142744747512376	0.00390117604455245	0.388268150823473	-3.18904278766607
RANBP1	-0.544288129355949	5.33779958609056	-5.46663448181334	0.00142769209692289	0.00390117604455245	-0.915962351461772	-3.18899325326591
CWC27	0.477587916406431	4.55944063342884	5.51524502566794	0.00142811713504802	0.00390152969330652	-0.70532800017279	3.18890720428129
EIF3G	0.361975409780959	6.75158756578168	5.45158072301868	0.00142851148281037	0.00390179936881856	-0.848882886634112	3.18882738967247
ENSG00000291105	0.662517421361348	0.893466304005536	5.77483339087139	0.00142988031131611	0.00390473005353817	-0.536760713694483	3.18855050109239
ARHGAP10	0.309794699219097	6.505962253638	5.45118692814206	0.00143071463815336	0.00390620020569882	-0.935436009498025	3.18838185210467
TRMT61A	-0.682810890569225	3.3410575041366	-5.53386383066919	0.00143130680048013	0.00390700871824959	-0.745625124726955	-3.18826220871675
SDCCAG8	0.459054243561258	5.630309699529	5.46029590743546	0.00143279739947356	0.00391026883338546	-0.887218806941929	3.18796124264079
NUP205	-0.431800405246816	5.59197846327779	-5.45370021920481	0.00143319016319861	0.00391032399423237	-0.900125066938146	-3.1878819879654
ETV4	1.96870193405364	-0.157533210465309	7.33833630391559	0.00143341017457919	0.00391032399423237	0.887594914877671	3.18783760124286
CLIP3	2.39458372146742	1.65207981650168	5.58304176811093	0.00143382691097289	0.00391065252552599	-0.457511667510794	3.18775354297291
MBP	-0.767460302346046	6.83703599942403	-5.44729635169837	0.00143434596539085	0.00391125992793976	-0.614183059047364	-3.18764887802222
ACTB	-1.02676439189279	12.8507535396434	-5.44655813937076	0.00143550418491673	0.00391360963283021	-0.809048021012579	-3.18741545416719
H2AX	-0.625065651544688	4.63546991519517	-5.47979753815465	0.00143627893187525	0.00391491312327334	-0.87185507004196	-3.18725941102994
MLPH	0.418050459095306	3.13777687709793	5.56625132538341	0.00143782754988672	0.00391832500586515	-0.815522605169586	3.18694773358161
CUEDC2	0.383416339910298	4.87763069542668	5.47834701554408	0.00143817685309079	0.0039184678173188	-0.884202137368546	3.18687747500624
DCHS1	1.42232533733486	3.59468933013675	6.18017255925951	0.00143930732023982	0.00392025772767169	0.183623832004938	3.18665020149969
MTMR14	-0.433785330171931	7.0746240103677	-5.44361689025346	0.00143942786394128	0.00392025772767169	-0.70418154206446	-3.18662597663472
CPED1	0.436585555666713	5.52192033019562	5.4544809260532	0.00144031459706752	0.0039218634314209	-0.930573705778477	3.18644783323373
NR1H2	-0.495127447720479	5.64291910485742	-5.44484476570283	0.00144076027429677	0.0039222677599358	0.377205179410149	-3.18635833549428
DIAPH3	-1.85318601966168	0.36220436524714	-6.05503747838595	0.00144409782332684	0.00393054301346002	-0.26972667929491	-3.18568892251477
NMRK2	-1.22674408172727	0.490528131632411	-5.894032216556	0.00144561266015757	0.00393385482242465	-0.483136516897646	-3.18538556172917
SWI5	0.638617544312753	2.44450215493885	5.72486478850859	0.00144712392126114	0.00393715553758081	-0.591542006626238	3.18508320884296
DDX56	-0.357192856985262	4.85898181059768	-5.44619275858369	0.00144951657196857	0.00394285237362761	-0.840612008100936	-3.18460511393467
HDHD5	-0.333892811978251	4.7472705009469	-5.45176568111663	0.00145081496642175	0.00394557097194194	-0.934785124448354	-3.1843459755974
SPTBN1	0.901471600529392	5.47860319435302	5.47315928044121	0.00145149186682992	0.00394659861112924	-0.810080234886446	3.18421096207966
CSDE1	-0.457450307593337	9.00903335034748	-5.43368389161275	0.00145337883216261	0.00395085236700066	-0.192329045700356	-3.18383489700426
ASF1B	-1.40994470594184	2.18515193228605	-5.88138381302972	0.00145365503062246	0.00395085236700066	-0.300020599739091	-3.18377988945166
KTN1	0.40698817911963	7.39226689482314	5.43346116314156	0.00145438590659382	0.00395202495269203	-0.948146323028837	3.18363437500186
OLIG1	-1.83958255820947	-0.250803960169813	-6.28130273415693	0.00145485402562622	0.00395248320918379	1.44781965707947	-3.18354120979895
ZNF526	0.594217384343837	3.34656496982723	5.62955435675888	0.00145817447013537	0.00396068875423886	-0.582451459768112	3.1828811657444
SMIM14	-0.459491789461971	5.80236751869454	-5.4323537373968	0.00145848288706723	0.00396071134640192	-0.915553162280625	-3.18281992838707
ATXN7L3B	0.315681883774493	6.43145889543208	5.42426300991924	0.00146673853103025	0.00398231128009406	0.346406763698091	3.18118515820427
FOXO3B	1.06682257078454	1.1773294814573	6.14805558169858	0.00147150976067199	0.00399444381352302	0.0517720921701459	3.18024422885588
ENSG00000274333	1.06553227948176	0.0892169034885159	6.05830003284456	0.00147199628914057	0.00399494283859288	-0.330648662529076	3.18014843909027
MAVS	-0.403312270006894	6.66614938576395	-5.41996348869317	0.00147279997811138	0.0039963022432389	-0.96534848392824	-3.17999026931944
FBXO45	0.326297522908756	4.6954723978886	5.45946759086463	0.00147373324259855	0.00399788709055587	-0.918902834143594	3.17980669825118
STARD3	0.330375896929877	6.53519038805485	5.41946317167413	0.00147398989109296	0.00399788709055587	-0.915939258867486	3.17975623483797
PTPRG	-0.543565674785902	5.80934174567788	-5.42279873198825	0.00147510561465412	0.00399945682862825	-0.964703709461215	-3.17953695018102
ZNF606	0.709711087853134	2.45199793856023	5.75675380046966	0.00147517471145343	0.00399945682862825	0.830790602747491	3.17952337490076
KAZN	-0.778489557738951	1.2857414652947	-5.54027282041636	0.00147593041946937	0.00400068385215788	-0.835724048511235	-3.17937494101897
PDAP1	0.34057278143014	6.47996302024953	5.41685931701098	0.00147744690024036	0.00400331298849153	-0.552582345729712	3.17907728960996
IGF2BP3	0.338495543213329	6.51064462410848	5.41715320295101	0.00147750701370982	0.00400331298849153	-0.968933374216512	3.1790654964763
ADAM12	1.28073390464594	5.31435113145418	5.57095591089811	0.00147944026408625	0.00400772836728455	-0.796151650870684	3.17868646461542
GTPBP3	0.692677774197706	3.10900315379932	5.68520121820446	0.00147993893823213	0.00400825653740769	-0.262750240482848	3.1785887689211
ZFP36L1	0.538414134923488	8.00610626194731	5.41225747083983	0.00148520503442824	0.00402169389503159	-0.674265394880316	3.17755893072649
NT5M	1.00956511805017	1.42688706449176	5.99120394238467	0.00148556923052158	0.00402185491372796	-0.10591508088334	3.17748783295924
TGM2	-0.542555203302744	9.31163853281199	-5.41084949972798	0.00148587662458761	0.00402186211880788	-0.978091667654969	-3.17742783648816
GNG5	-0.483997273105048	6.43309809624204	-5.40968854630934	0.00148758724762848	0.00402566669965156	0.0247958843313123	-3.17709416974931
PARP6	0.387284995362917	5.46880322646428	5.42671240541061	0.00148843327642061	0.00402713045965543	-0.953860162662156	3.17692927766888
FAM200A	0.590335986641203	2.69206381517625	5.64857406448902	0.00148976428703466	0.00402911445730005	-0.146173784980127	3.176670036736
CCDC171	-1.19804332163001	0.487387528264743	-5.73582350121851	0.00148977712923354	0.00402911445730005	0.80070577660695	-3.17666753650057
STAMBPL1	-0.838361041737601	0.915593049621195	-5.48708830683806	0.00149091103994973	0.00403135503078397	-0.895456634114727	-3.17644685475211
PANK3	-0.384465845990214	6.74810247572232	-5.40605985727264	0.00149258599324885	0.00403505734102792	0.319116833903471	-3.17612115803235
ENSG00000273486	0.872715246643076	1.14017330691059	5.88815965548545	0.00149413905632392	0.00403842868428489	-0.199513788504181	3.17581946375308
MCAM	4.75074112641954	1.58744012813534	4.29868354721543	0.00149679443491977	0.0040439494021258	-0.962022374840385	3.17530430498805
ATR	-0.462948509989393	5.30191810866845	-5.41118990646047	0.00149706668099551	0.0040439494021258	-0.947443055520566	-3.17525153527788
TCP11L2	1.14193223069196	2.8101007716258	6.10405873343334	0.00149715512496913	0.0040439494021258	0.279251905146885	3.17523439400282
IQSEC2	0.527103919963298	5.13938953576101	5.43461609719388	0.00149740723808068	0.0040439494021258	-0.939690791605815	3.17518553722689
P2RY12	0.668480510122937	3.33069686035902	5.52371641546346	0.00150104061377275	0.00405227339641587	-0.859821826950798	3.17448226891889
MYO1C	-0.609611471814972	6.69285783224488	-5.40024237296436	0.00150110354864958	0.00405227339641587	-0.978317157795604	-3.17447010120442
TFAM	0.481108547668087	5.19589925089345	5.42458080472993	0.00150334445736902	0.00405749287287451	-0.724633556635936	3.17403715400042
ARHGAP23	0.947056804032208	2.3606072956878	5.92897410259179	0.00150372266626794	0.00405768385798492	-0.427610503811803	3.17396414207321
FAM172A	-0.519581036996224	4.45281669883351	-5.41341735659479	0.00150701999750316	0.00406575018950259	-0.332537467007419	-3.17332831932715
CEP162	0.369060522193297	2.81582041678014	5.54716872149154	0.00150843805508125	0.00406852686932211	-0.834619240342163	3.17305527000673
SUCLG2	-0.660776631080521	5.9869116959822	-5.3973356961586	0.00150866574469332	0.00406852686932211	-0.115790542399078	-3.1730114500312
EPHB2	0.510339790241121	6.53756027994647	5.39284202041208	0.00151374786195493	0.00408139821901557	-0.974655083607783	3.17203495400127
L3HYPDH	0.519850119231112	2.62576094304056	5.61155048330297	0.00151524451142643	0.00408459907308129	-0.761568804511723	3.17174795809549
EEF2	0.341578454939864	10.5118638558313	5.39005701979452	0.00151614928228017	0.0040862034362944	-0.920462968529546	3.17157458682152
PIK3R3	0.467567542997463	3.4093809305267	5.53438751746863	0.0015167586024338	0.00408701103203783	-0.844399651473438	3.17145788320643
ERP27	-1.53449871196288	-0.589190839117781	-5.93158088980732	0.00151710602830921	0.00408711274987241	-0.358182218430962	-3.1713913597595
RPN1	-0.390213350718703	7.96380418004752	-5.38762256007681	0.00151959237413554	0.00409297554160019	0.291427466369804	-3.17091569529089
PKIA	0.993655949576093	2.73556501915393	5.91696396940329	0.00152083941718998	0.00409549859785215	-0.284817064703529	3.17067739255016
CLDN12	-0.621454074293724	4.2506781824143	-5.42613973959872	0.00152134006955689	0.00409601106446589	-0.851737703749913	-3.17058177140063
C1GALT1	0.434518836632389	5.01905316768971	5.41541856719507	0.00152214718821184	0.00409734827452986	-0.965930773884948	3.17042767831691
AP1AR	-0.340735544388632	4.5063448364936	-5.40022452801016	0.00153013098003129	0.00411799932187051	-0.98861343196999	-3.16890747370685
CARD6	-0.750858751915572	5.28805753054225	-5.39833899979769	0.00153151513115603	0.00412088413883738	-0.823112913795056	-3.16864465899889
MYO1F	-0.781916065909491	8.06019004998474	-5.37972337192758	0.00153207525779917	0.00412155100946464	0.0322979397478482	-3.16853836752597
MTHFR	0.303102730982001	6.352161922712	5.37830372947579	0.00153426854010768	0.00412661018796437	-0.795213752108168	3.16812250723679
SEC31B	0.819506114915756	1.81911283940204	5.88154990356748	0.0015353538402538	0.00412868785323344	-0.502188188243183	3.1679169298818
LARS2	-0.365054587881724	5.07413893312031	-5.38535992054039	0.00153572549075008	0.00412884600263182	-0.924396648838299	-3.16784656267533
UGGT1	0.373942305663713	7.26852545696751	5.37626567296148	0.00153725926253132	0.00413212785069009	-0.945403315331815	3.16755632868418
GNA13	0.372679022231026	7.70766104427785	5.37554964984542	0.00153837216190087	0.00413427729439374	0.273269808104132	3.16734590284653
TCHH	1.28283225096553	-0.803620258310333	6.9871961090197	0.00154086033042297	0.00414010055653643	0.410196693838247	3.16687594923779
UGDH-AS1	0.922209033654799	1.27536097594844	5.87225350798858	0.00154116639144291	0.00414010055653643	0.596867599174317	3.16681819014734
BRSK2	1.21347297315427	0.965241848279761	6.07545014089595	0.00154355625373792	0.00414498179674892	-0.230262962130249	3.16636754409887
GATAD1	-0.363581352987216	5.27878919551786	-5.37260116067347	0.00154361157228527	0.00414498179674892	0.268832058817701	-3.16635712052947
ZMAT5	0.480346743825514	3.82092495006428	5.49584109045177	0.00154482639523365	0.00414592035622267	-0.518656473976203	3.16612830042417
RNF146	-0.534699220659465	4.29623008692993	-5.39142232071772	0.00154510352503352	0.00414592035622267	-0.223910990381171	-3.16607612436932
ABCF1	-0.328205908964152	6.03603607285862	-5.37152328005465	0.00154520120833985	0.00414592035622267	-0.963513922348936	-3.16605773529588
USO1	-0.395681975089358	6.88987317430354	-5.3703733466293	0.00154525033491231	0.00414592035622267	-0.749846657210484	-3.16604848752714
PHACTR1	-0.638008263231875	4.24699278705224	-5.41738473530607	0.00154553175879796	0.00414592035622267	-0.940525522157656	-3.1659955164657
KSR1	0.694575690954995	4.39466201197643	5.49030854057772	0.0015467729804861	0.00414840678651811	-0.82101715449679	3.16576199322495
ZNF76	-0.579297908609654	4.35929339346577	-5.3866153508652	0.00154788728882571	0.00415055189718037	0.289895205345386	-3.16555249440262
CCT7	-0.403114245895132	6.87781845989426	-5.36736015916633	0.00154978661462636	0.00415377184674726	-0.844144269051265	-3.16519572597293
PRELID3A	-0.862030331051429	2.09741283994215	-5.48346278971432	0.00154998137008017	0.00415377184674726	0.434089957283155	-3.16515916596755
FAM89A	0.51178353266081	4.20694835628721	5.4698396583601	0.00155003230377559	0.00415377184674726	-0.907053039618375	3.1651496052583
KANTR	0.702264952114133	1.68336628355982	5.69704864077019	0.00155386281957815	0.00416319153325058	-0.409135122299438	3.16443141098545
NEMF	-0.436224585722893	5.67152686425894	-5.36599069524685	0.0015555058839513	0.00416600648710679	-1.01666799022294	-3.16412384772428
USP30-AS1	-1.16683335207435	-1.54840824881853	-5.54758761446314	0.00155554477712246	0.00416600648710679	-0.644095997357208	-3.16411657098319
TMEM65	0.369842544611264	4.95139610060687	5.38726451446264	0.00156243006726213	0.00418359748990172	-0.980017150695974	3.16283099620665
THAP7-AS1	1.00110172461026	1.58481110962823	5.89673710781812	0.00156323817511021	0.00418491225864188	-0.338724704273124	3.1626804540014
MORC3	-0.378570808986666	5.46694274749147	-5.36038135541441	0.00156500251653563	0.00418863165896582	-0.45703679863984	-3.16235202414635
PRKAG1	-0.348858510837528	5.69637725647452	-5.35881368237843	0.00156526226261702	0.00418863165896582	-0.485697662562186	-3.16230370154574
PTGS1	-0.782763624247733	7.1917437996857	-5.35671472074061	0.0015662124627279	0.00418960272359221	-0.961389418988765	-3.16212699125504
XXYLT1	-0.412619400185722	3.68901676612377	-5.39072999091885	0.00156639875760403	0.00418960272359221	-0.966217217754051	-3.1620923572625
C8orf33	-0.651331724871261	5.37496045500826	-5.36699810067401	0.00156657746938381	0.00418960272359221	-0.495405144672199	-3.16205913660397
FEN1	-1.05356898946492	3.61952526159006	-5.53439319870348	0.00156720252952328	0.0041897540101171	-0.342767908528472	-3.16194297187392
SOCS2	0.93829733977753	3.88319735525171	5.63422341495822	0.00156726894589696	0.0041897540101171	-0.742124209225146	3.16193063118482
ACSL4	0.497479174555572	7.99212420920707	5.356563182461	0.00156771507170079	0.00419009791743764	-1.01550876297351	3.16184774994966
BICD1	0.343537195826883	3.74002755861556	5.44766425525062	0.00157148383136881	0.00419932043053361	-0.822898823414125	3.16114845525884
KMT2B	-0.377730822999871	4.99364596515974	-5.36369012819189	0.00157201613753375	0.00419989250671465	-1.00913409005822	-3.16104981013965
RPS14	0.313272167149208	8.04702809258318	5.35311242704181	0.00157243248001515	0.00420015459851043	-1.03524545108827	3.16097267643765
TMEM62	-0.309687183414608	4.43127605205796	-5.36914031514857	0.00157493479554052	0.00420598733944634	-1.0221267625402	-3.16050948063323
NR2C2	-0.324807082317548	5.322368706116	-5.35650498759055	0.00157531396813682	0.00420614884715149	-0.994366171394953	-3.16043935230381
GEM	0.517386445377732	2.50317469218651	5.52897423216214	0.00157650551088805	0.00420847891033586	-0.85483298080106	3.16021907645852
MFSD14CP	0.401195412901971	4.26395000261107	5.42125001440025	0.00157766515748876	0.00421072290162522	-0.762274399443047	3.16000484426557
RIPK3	-0.735969097703605	4.24286087583258	-5.3904464273075	0.00158260519052888	0.00422305364023457	0.0814244362198888	-3.15909384772816
FAM83H	0.366090071867686	5.59931116356766	5.35564485728972	0.00158492249317369	0.00422838226499017	-1.01247799458628	3.15866741332188
CEP57	0.305283758300681	4.72837834746051	5.37753385375767	0.00158568997633754	0.00422957483987526	-1.01251780673602	3.15852630615222
ZNF57	0.67781641853983	1.15392458558652	5.63411582498957	0.00158648126266361	0.0042308304111203	0.183638776295138	3.1583808884202
ANKRD6	0.761439308725059	3.9762248673808	5.56157438211234	0.0015884027818229	0.00423509897262598	-0.697730323618308	3.15802804121073
GIMAP1	0.815162278519134	3.91345242479394	5.57623319776834	0.00159232572309773	0.00424470104896867	-0.767607643379863	3.15730889266953
PDF	-0.792892981704471	2.21816672530166	-5.43649366030597	0.00159433583807531	0.00424920120979765	0.0800519381967506	-3.15694103273966
NDUFA8	-0.357137101036266	4.97879669661292	-5.3430606914498	0.00159521943590621	0.00425069778217043	-0.565315891828472	-3.15677946550062
ENSG00000261799	0.478405693949857	2.09046998217274	5.53839793935203	0.00159706977688051	0.00425476926024808	-0.832229940716385	3.15644139449612
HLTF	0.729850977559852	4.53179789523983	5.44582160211255	0.00159754157306672	0.00425511134794332	-0.569265712416815	3.15635525152756
SLC17A9	-0.935502155618214	3.90265238256014	-5.385107360111	0.00159784299442393	0.00425511134794332	-1.00242303753761	-3.15630022872905
MTERF2	0.520703577572381	1.4767621367707	5.56686876955179	0.00159983690431208	0.00425956172344378	-0.788826050740562	3.15593649199983
CCDC69	0.492580719329978	6.07943045527187	5.33854322345384	0.00160080192701118	0.00426127144669092	-0.938011608521569	3.15576059867434
C22orf39	-0.515978585360253	4.41761887242395	-5.36766440431881	0.00160311306949917	0.00426656307546886	-1.02192971075345	-3.15533974646802
RTN4IP1	0.334074376073966	3.1469984374287	5.45321488836016	0.00160489803403136	0.00427042676185504	-0.919384449628335	3.15501509177597
DGLUCY	-0.468369830829534	5.59694808725387	-5.33551356022207	0.00160521193859394	0.00427042676185504	-1.05449929596353	-3.15495803224222
DNAJB14	0.32147194372829	5.87284834885446	5.33537382134918	0.00160554727170044	0.00427045805963369	-1.0232845041409	3.15489708891234
QPCT	-0.511782699200563	4.2834069399564	-5.34930311233313	0.00160618392081396	0.00427129062802794	-1.04346804687286	-3.15478141674043
ENSG00000290460	-1.02465662035216	-0.172036593910711	-5.5150189376405	0.0016067432759939	0.0042719173562787	-0.592606674001407	-3.15467982285329
RPUSD3	0.304852721185356	4.09351597505678	5.395800090497	0.00160734405052667	0.00427265393330332	-0.989374173064234	3.15457074235601
TIGD1	0.819516814146626	0.585351516399269	5.70432761251709	0.00160894387185	0.00427604535253249	0.752748737355466	3.15428045140644
KIAA1191	0.332097969174862	6.34791594156449	5.32933024664679	0.00161023097360058	0.00427860446740093	-1.05265802444454	3.15404709687876
TRAF3IP1	0.442202115804244	3.55781351870648	5.46221921118484	0.00161304648053176	0.00428522291667839	-0.867689297547173	3.15353723691903
GRK5	1.32205984953163	2.37301348825763	6.29285031392217	0.00161467025929727	0.00428867339146817	0.0370041467535671	3.15324355924291
PHACTR4	-0.349073590435707	5.05184573224316	-5.33299241409651	0.00161596494419484	0.00429124855804496	-1.00818032360654	-3.15300959640665
TSPAN14	0.382344085715726	7.082797357803	5.32451164261398	0.00161639837077928	0.0042915360485908	0.19627814422097	3.15293131032443
FAM229A	0.798715442996299	0.268772677992636	5.63813736105583	0.00161855290869454	0.00429639205328853	-0.680265122777024	3.15254244134366
RTF2	0.547235664942968	6.91264444137837	5.32257297040295	0.00161928892342871	0.0042974814420696	0.108934216791034	3.15240970843464
YIPF5	0.317168426474915	5.79075834603722	5.32768398281388	0.00161972674109331	0.00429777915740842	-0.999760574912112	3.15233077872693
PRPF8	-0.320940437604377	8.17515815465244	-5.31899490285716	0.00162509481042453	0.00431115604180561	-1.07616783871116	-3.15136461696501
ZNF394	0.41248905946089	4.41769693034248	5.37907151706588	0.00162592073970488	0.00431248028991659	-0.776140654437799	3.15121622445228
DEPDC5	-0.454578207585584	4.14759636994385	-5.34625821436089	0.00162701018763647	0.00431450280418448	-0.980673485966158	-3.1510205923173
PARM1	-1.94510078264619	2.57354570818649	-6.4784956920324	0.00163140584911567	0.00432529015601218	0.278125083935358	-3.15023248604558
SAP25	0.503426374755734	-0.128952193826204	5.51953110361333	0.00163316053220372	0.0043290726459178	-0.864927401104715	3.14991843131319
ACTRT3	-1.25273717349853	-0.565926194071077	-5.54822307917661	0.00163506772426046	0.00433325779614249	-0.576670566940329	-3.14957743237636
EIF5B	0.382883903625289	7.26295773088648	5.31098231407813	0.00163833186232699	0.0043402794049913	-0.219080759513361	3.1489946648979
SETD2	0.310810261010199	6.11793866650413	5.31198228142253	0.00163837490496035	0.0043402794049913	-1.08214577445126	3.14898698736098
CNOT3	-0.322430407990981	4.71884774466156	-5.31072613488716	0.00164003004298879	0.00434379219493599	0.175418453820674	-3.14869190023709
MLLT6	-0.305658748757203	7.10996437978254	-5.30932479119471	0.00164047890958453	0.00434410927943351	-1.08542374734999	-3.14861192106692
TBC1D8B	1.34722528837499	1.84349006346664	6.17188123189917	0.00164124648377867	0.00434527002866817	0.00215669574022659	3.14847520114202
ENSG00000291176	0.616348557954908	1.45978844052747	5.56792453517428	0.00164310405814783	0.00434931555544225	-0.812393453856798	3.14814457428456
SETSIP	-1.25875809549766	-0.615362750625003	-5.56458804179412	0.0016473021552152	0.00435955360828758	-0.152538417735514	-3.14739862656723
DPP8	-0.333420920099896	6.00463953502171	-5.30396228178221	0.00165151104135084	0.00436981610339782	-1.08229649284824	-3.1466525157366
ARHGEF35	-1.28959239401094	-0.438334601689591	-5.61334364231958	0.0016533383696479	0.00437377426390317	-0.680236725891098	-3.14632912913553
TOP1MT	-0.827836130033115	3.83141656153354	-5.37122964767947	0.00165449227203802	0.0043759497006729	0.266474219176706	-3.14612508967079
PIK3R4	0.454106647451191	4.94909686506987	5.331171675475	0.00165976221117379	0.00438900854800075	-0.871526449294796	3.14519489095838
TMEM129	-0.541836915392653	5.11362917634491	-5.30681989487048	0.00166170048435226	0.00439325380458355	-0.71663847355803	-3.14485344914228
CD2AP	0.560830871084828	5.7416086854836	5.30548165844512	0.00166203792848325	0.00439326588826796	-0.233359290139329	3.14479404320186
MMD	-0.394576268796598	6.56517933668754	-5.29563569820952	0.00166248711478668	0.00439357327612226	-1.09156557561627	-3.1447149826312
ARSA	0.346219283483099	6.17657275258898	5.30216326490088	0.00166295955641549	0.00439394198710143	-1.09418634165961	3.14463185013113
RPS6KA3	0.408043077601142	8.21760960253835	5.29551272025582	0.0016638615612633	0.0043954453333773	-1.10008841846818	3.14447319049802
NUCB1	0.40625863947702	8.49103009186929	5.29455594424974	0.0016654279823099	0.00439870292385953	-1.07927095869799	3.14419785022592
NECAP1	0.434222007437138	4.98790606099075	5.326487159825	0.00166684156484643	0.00440155561681537	-0.973075351559137	3.14394957984929
ZNF197	0.38909832598252	4.42423256507803	5.34528814184726	0.00166796211628155	0.00440363352884254	-0.678320758000465	3.14375291272313
MALSU1	0.517107069268017	3.40471495573417	5.43688936232105	0.00166835451191717	0.00440378856965657	0.349682516581377	3.14368407240053
TMEM167B-DT	0.461956162838575	1.36172069618079	5.48108050065187	0.00167037705443198	0.00440824562375391	-0.889743743922323	3.1433294817151
ALAD	0.604293995910844	5.74019435081393	5.3011474606848	0.00167162572153256	0.00441065899096096	-0.2434027010596	3.14311076346609
PTPRS	2.08191530422407	3.04196817953078	7.03063065476242	0.00167562379350598	0.00442032437071595	2.39471836536389	3.14241146536366
RSL24D1	0.345795887250977	6.2610083102558	5.28776703457608	0.00167706255731276	0.00442323573769261	-1.01809937195038	3.14216018841408
UAP1	0.317934298119652	3.8380715811869	5.36548298142577	0.00167849246658983	0.00442612259221829	-0.982946188407321	3.14191065430295
NPHP3	0.388834512802316	4.13994273359356	5.36581639721402	0.0016805003357438	0.00443053204777202	-0.99383566784478	3.14156059005454
MTHFD1L	-0.627481544099916	5.07529422098732	-5.3028778183904	0.00168135405098695	0.00443189749649006	-1.04868480231925	-3.14141186465893
CENPI	-1.00031481884559	1.48707992642482	-5.48375990762907	0.00168338197994029	0.00443635690320525	-0.74932531949779	-3.14105885826958
MYORG	1.65352801162216	2.27325196465828	6.49919278254325	0.00168383868017605	0.00443667456597394	0.580703151209825	3.14097941335259
MSR1	-1.17296439018478	9.1276151921962	-5.28346346849901	0.00168427163928747	0.00443692740170338	-1.0260729115563	-3.14090411660435
PHF7	0.619101972861393	2.44377899980135	5.53135313499034	0.00168491911260034	0.00443692740170338	-0.66521302698643	3.14079154649784
NBPF19	0.397411504248093	5.17112443430385	5.32312203800235	0.00168494318361398	0.00443692740170338	-1.07182388508104	3.14078736226392
LRP6	1.07858467835875	2.52910902675483	5.83586848762986	0.00168581988936952	0.00443835046876101	-0.531543000075606	3.14063500306936
LMCD1	1.53805720379265	-1.95433618724902	6.39058585679078	0.00168626247617504	0.00443863026736301	-0.0589222984421136	3.14055811535817
UFL1	-0.289582163465018	5.59762982407733	-5.28451517033634	0.00168754077346175	0.00444066194965931	-1.11167786892374	-3.14033614932253
PPIL3	0.391718378047308	4.10965109255854	5.3647983256566	0.00168770725409086	0.00444066194965931	-1.02117938954174	3.14030725268537
DYNC2LI1	0.387172491742085	3.09548728331107	5.42122154360908	0.00169259570794974	0.00445227823512953	-0.901351550105271	3.13945991303877
GTPBP10	0.389379091721183	3.87642266198107	5.36581254396509	0.00169279680132444	0.00445227823512953	-0.960356699538034	3.13942510476685
BCL9L	0.486696966590612	5.3605688339382	5.29481388716627	0.00169411849898175	0.00445486669646566	-0.68744473773188	3.13919642002564
ATP5F1A	-0.454231725707696	8.71642272116493	-5.27453613352302	0.00169767725360574	0.00446333553647183	-1.00489181941087	-3.13858148672793
GATM	-0.355365236429971	7.12469841264486	-5.27186122636481	0.00170190118582843	0.00447354946237078	-1.05441256661604	-3.13785315134836
ETAA1	0.43074704177364	3.25006224942671	5.39736327839594	0.00170243539295229	0.00447367114836746	0.305123258744156	3.13776115613254
CD38	-1.27865846808872	1.9195493879441	-5.64582283861376	0.00170262541129336	0.00447367114836746	-0.695758881240098	-3.13772843968674
ZNF264	-0.393053316970368	3.99724422306386	-5.29730506811629	0.00170475299288955	0.00447836982487186	-1.06151788829937	-3.13736235203418
CCAR2	-0.41447595500399	6.11059314744147	-5.27017372918724	0.0017055762813876	0.00447964094761265	-0.346523532104785	-3.13722080359681
ORC6	-0.736793424302376	1.86990063042607	-5.36208328936682	0.0017095167181731	0.00448909702476096	-0.904292713991627	-3.1365441911437
WDR6	-0.371290033175735	6.31293487210577	-5.26698560146223	0.00171019196261856	0.00448997682964786	0.109052576460569	-3.13642838889784
POLE	-0.654464284424454	3.76190424638752	-5.32548206740699	0.00171132379367647	0.00449117541613772	-1.00394105911396	-3.13623437780474
SIRPA	-0.847436687782868	9.76682689872512	-5.26645578512458	0.00171132907772061	0.00449117541613772	0.108247026978643	-3.13623347232517
RICTOR	0.394643556430954	5.13785130578676	5.28721447937947	0.00171283875052482	0.00449424370366334	-1.05400051895055	3.13597487840157
RLF	0.661327502020855	4.81396465703155	5.32977238315535	0.00171353902676365	0.00449518745283774	-0.531306786634578	3.13585499828645
GABPB1	-0.440942003972093	3.65958375584617	-5.29291530559011	0.00171399200817045	0.00449548221856788	-0.865827606441578	-3.13577747650957
CCDC88B	-0.708798016144789	4.49629219352145	-5.30790450155535	0.00171530676388702	0.00449803669179035	-1.08008831375759	-3.1355525801211
ZNF532	-0.942984939673291	3.77782658312727	-5.37530814255046	0.00171672417573475	0.00450085929109004	-0.294804861390111	-3.1353103013386
RABL2B	-0.341281389750155	4.27077005617666	-5.28241449365854	0.00171714034956534	0.00450105627280304	-1.11476153945434	-3.13523919951484
GPR89B	0.943288588811575	3.08549531366558	5.67170374730258	0.00172106087578385	0.00450991303615524	-0.523963935833864	3.13457016827138
CTDSPL	-0.379947586615313	4.79729404237713	-5.27247657397852	0.0017212026036607	0.00450991303615524	-1.11635632748681	-3.13454600890522
EVI2B	-0.781984486791802	7.48231926149778	-5.25922964045004	0.00172395787189117	0.00451589103401407	0.0972562004097322	-3.13407670060683
NSUN5P2	0.774677897442811	1.22818740456114	5.62106417021837	0.00172416842857985	0.00451589103401407	-0.74111562718014	3.13404086459799
PSENEN	0.493466948608032	5.58240195109378	5.26921891077198	0.00172688220762747	0.00452148450637636	-0.325446799941289	3.13357934878726
CEP97	0.853318892132071	2.42143644530878	5.63666285879755	0.00172698919507829	0.00452148450637636	-0.415876452134344	3.13356116775439
RTN3	0.327945887189028	7.93532132392043	5.25609475947447	0.00172959981942872	0.00452742134407384	-1.02768416622726	3.133117849054
NENF	0.453615931450581	5.4453972534315	5.2775146494277	0.00173014811053823	0.0045279585093959	-1.11327687554982	3.1330248201322
UBB	0.319177042498208	8.23079609681903	5.25539266292151	0.00173077969714012	0.00452830674225263	-1.14454340410549	3.13291769200331
TRIM3	0.573526876584132	3.23547154188187	5.45321677909645	0.00173096738253255	0.00452830674225263	-0.80382198412684	3.13288586420829
ZNF573	-0.659128986233118	0.769633177057417	-5.33357729942421	0.00173201752155936	0.00453015601457401	-0.915093113376092	-3.13270783956957
ZSWIM9	0.667481961673434	2.84464474722299	5.51015926854084	0.00173272140007364	0.004531099076317	-0.00619505680778065	3.13258857023724
OTUD5	0.297380875402396	5.9543450724643	5.25601675118351	0.00173553140624699	0.00453754823685573	-1.13472514870354	3.13211286973162
TLR1	-0.619699589342308	6.70661222451058	-5.24997332208094	0.00173905853166475	0.00454586938025576	-1.02582710973103	-3.13151677090692
DTYMK	-0.5060205994192	3.73240221255584	-5.26615423722657	0.00174099698834368	0.00455003529745742	0.107769828554538	-3.1311896369022
BORCS6	0.433574698915125	4.69752165908082	5.30406044537575	0.00174189109916544	0.00455147074377064	-1.08922546760422	3.13103885958734
TMEM39B	-0.394738832759011	2.57442907140796	-5.28575192062154	0.001743014671141	0.00455350507318268	-1.07790697738793	-3.13084948823323
SPHK2	-0.376967312177869	3.98934802696937	-5.26479809979853	0.00174718426517977	0.0045634945442	-0.892199267070637	-3.13014770779685
TSTD2	-0.378785190602838	3.86033234723358	-5.26925389600816	0.00174826195286251	0.00456540586740788	-1.04021013432112	-3.12996657364919
ITGAX	-0.333931435412141	9.19769736218706	-5.24432460815007	0.0017489098802083	0.00456619438160024	-1.15681160135723	-3.12985772159442
ADORA3	1.18674758707653	5.65695670136481	5.28524100048016	0.00174927802178537	0.00456625224120319	0.136678620812202	3.12979589017908
TUBA8	-1.05959571770612	0.816214161829945	-5.47957876429282	0.00175014561436958	0.00456709135940469	-0.89640047283152	-3.12965022051274
KBTBD6	0.563764254824069	1.62162872127105	5.52287577059869	0.00175030765936956	0.00456709135940469	-0.784258869573804	3.12962302035328
PDE8A	0.369189120190638	5.80880554555564	5.2524121145147	0.00175063761079166	0.00456709135940469	-1.14191076655037	3.12956764331807
LCMT2	-0.76182512541438	2.15682978243083	-5.35229613913099	0.00175154484852751	0.00456855512072453	-0.604662480215988	-3.12941542752149
TMEM87B	0.413521120118204	7.13534582034854	5.23833488347023	0.00175993615957976	0.00458953515790034	-0.95630502238488	3.12801096419717
ADPGK	-0.421584575816894	6.99666587211815	-5.23696534220394	0.00176167502574131	0.00459316218683007	-1.07652835005118	-3.12772069843613
SP140L	0.326771532713671	4.96140888561443	5.26201043637647	0.00176211395492284	0.00459339916592368	-1.05777172396312	3.12764747042452
ZNF33B	-0.740698341870943	2.07094075994718	-5.31273278910179	0.00176315671752444	0.00459520978631272	-1.07291198170949	-3.12747357010051
SETDB2	-0.395780035074287	4.91359354847512	-5.24190567197699	0.00176477996882833	0.00459853228600123	-0.732035751989977	-3.12720305040831
PCNT	-0.505832988668917	5.21012290641266	-5.24060305011728	0.00177103245056008	0.00461391359701775	-1.04851130458282	-3.12616318862339
NRIP3	-0.421706134954798	7.1108640102122	-5.23133777461171	0.00177175552474985	0.00461488640529869	-1.16111026256116	-3.12604315061699
SHF	1.95935138864327	1.2580713783118	6.42086402558765	0.00177313545939236	0.00461756941457387	0.0237479435976704	3.12581419171969
PAF1	-0.301977170576706	5.2563395508216	-5.23026036721282	0.00177411080166899	0.00461919794050648	0.0531197534435544	-3.12565246161246
KAT6A	0.417437002483893	6.11603339874199	5.22927724913207	0.00177812888863764	0.0046287465625719	-1.09258524409124	3.12498704795628
SP110	0.596751131728508	5.26537345494627	5.25552922979766	0.00177912915654076	0.00463043711457799	-0.833731638477603	3.124821613886
SBNO2	-0.874455966775901	5.41785647116583	-5.2483271195853	0.0017796767844418	0.00463094917213385	-1.07496272829718	-3.12473107805269
TUSC1	-0.982365903876259	2.56381793470512	-5.37138315805956	0.0017824487367672	0.00463724786671663	0.265684241800458	-3.12427320133656
PER3	-0.694704406312013	4.52346092340442	-5.26578463475775	0.00178289534476964	0.00463749561692348	-0.993262573378511	-3.12419949095124
AP5Z1	-0.360554319670322	5.37555202026142	-5.22994771751964	0.00178498265355817	0.00464201006141098	-1.15840070021001	-3.12385521609556
PGGT1B	-0.398950850765632	5.07111919316453	-5.23589114177691	0.00178536725119324	0.00464209554398117	-1.15950801077541	-3.12379182201786
PLXNB2	-0.72824927103481	8.66809435712377	-5.22273101613206	0.00178741005363704	0.00464649160683506	-1.1621700442584	-3.12345531263964
GAS7	-0.362976699210657	8.19950053263467	-5.22149254529964	0.00178917379610673	0.00465016064612379	-1.18092885117903	-3.12316505686038
GPC2	2.23324779195889	-0.0919378593553029	6.90568641886625	0.00179148568283182	0.00465525261705344	2.23451373927204	3.12278499206325
RBM4B	-0.568729332383459	2.84947296485463	-5.27105604729459	0.0017927600546601	0.00465764708689055	-1.00521305105945	-3.12257568320419
COMMD4	-0.561498121934124	4.53906389939946	-5.24217747834094	0.00179563229261504	0.00466419110370662	-0.991492214626175	-3.12210443426202
HHIPL1	-1.2800685478185	-0.49126708728971	-5.69686619637101	0.00179710862762315	0.00466710737256403	-0.684644005472276	-3.12186248105284
LINC01001	0.682079119722996	3.32027997742577	5.45008883343926	0.0018006607366934	0.00467541223743448	-0.934533220703712	3.12128108165412
SDHAP4	-0.465468220281794	2.91030309021585	-5.25982332408937	0.00180453293277737	0.00468387844999023	-1.12920942241644	-3.12064849095052
SH3RF3	-0.628334319309313	4.61706789844717	-5.23498060106497	0.00180463115003791	0.00468387844999023	-0.862319999600006	-3.12063246167879
CKAP2L	-1.69009346102399	1.07433954112048	-5.63089185904338	0.00180544194639331	0.00468506150383384	-0.730531803643054	-3.12050016856096
UBR5	0.339682847809858	7.2353436000269	5.21160227969467	0.0018072579562511	0.00468885207521172	-1.07730637841775	3.12020405836012
POLR2F	-0.407418892419544	3.86662095815435	-5.23843751884657	0.00181058903678538	0.00469573020640006	-1.1331891893265	-3.11966161784013
FAM228B	0.38502309561609	2.01913232418401	5.36135830281048	0.00181062062588043	0.00469573020640006	-1.02644378871362	3.1196564781935
AMMECR1	-0.422584109199444	3.00472691106023	-5.24148531290757	0.00181128088858801	0.00469651967928968	-1.15959334175736	-3.11954907020056
ENSG00000226281	-0.704655756648687	2.6152026154762	-5.29923677481787	0.00181374962664234	0.00470199716606278	-1.07467101739897	-3.1191477876815
STIL	-0.925921589725561	2.2181919349662	-5.3504227482537	0.00181440179491673	0.0047024766149661	-0.991318544666737	-3.11904186441249
CXCL3	-1.25135616804549	3.32065566784772	-5.45797302551627	0.00181464717381591	0.0047024766149661	-0.916214778860169	-3.11900201974612
SLC25A39	0.416509246216835	6.87729911132528	5.20489305045646	0.00181909708297258	0.00471308270535377	-1.09144168883887	3.11828030051418
PCOTH	-1.92656503843614	-0.77342803881816	-5.99755662624245	0.00182132568363484	0.00471793059325076	0.62599448096892	-3.11791945908109
A1BG-AS1	0.584979967543072	3.3758378047282	5.37906376781383	0.00182293557009	0.00472068461075936	-0.851461014220227	3.11765904840842
ARHGAP32	0.662049306479143	3.04453791398705	5.4875225607812	0.00182310421738449	0.00472068461075936	-0.87031867855807	3.11763178073006
YBX3	0.318345927339453	6.70267198519926	5.20269591328017	0.00182346688407055	0.00472069751588134	-1.20048877207406	3.11757315094575
UBE2I	-0.331561892008652	6.57355413975726	-5.20119429971222	0.00182530516655323	0.00472389715736035	-0.285020305861654	-3.11727613339729
CPNE2	-0.93906459260918	4.88059578380208	-5.24175027751015	0.00182541866211076	0.00472389715736035	-0.323004271097187	-3.11725780454498
PLS1	1.7048390456308	1.51376057864658	6.17957159569709	0.00182851083236091	0.00473097156743761	-0.198207538754001	3.11675884007359
LIPT1	-0.903127520179103	0.552443830608281	-5.32063309977029	0.00182950810724536	0.0047326240688797	0.189474760377929	-3.11659808131916
RASSF1	-0.497906624044399	4.97865093682831	-5.20369478643188	0.001831337742363	0.0047356898488597	-0.0651171413780718	-3.11630335699611
RAC3	0.740066526862715	1.49879804831474	5.52951033756399	0.00183155868598876	0.0047356898488597	-0.648294813249867	3.11626778489924
BECN1	-0.290620905689306	6.11292652029957	-5.19848761103323	0.00183176971347392	0.0047356898488597	-1.20490414712035	-3.11623381299012
DHRS3	-1.40112320680024	5.23109239773967	-5.25988581493719	0.0018330048413831	0.00473795493469921	0.0979997619508772	-3.1160350500675
RAB3IP	1.24051970418878	0.836666302962022	5.89348128369129	0.00183425300961096	0.00474025283353151	-0.431046459524917	3.1158343136147
PIGF	0.600256786766386	3.35701245440051	5.37780447020457	0.0018349992805115	0.00474125303527618	-0.427790522651977	3.11571435466591
SNX17	-0.45109452380321	6.79275604435245	-5.1905584172334	0.00184468430118606	0.00476534417832326	-0.00756276331328998	-3.11416159322331
ARHGAP26	0.567682813920264	6.1652267760149	5.19227411827589	0.00184523741625315	0.00476584019955167	-0.00493602775694235	3.11407314072937
SLC22A17	2.47338201374099	0.244679354328664	5.39469773333664	0.00184870198426528	0.00477385419454767	-0.701411096374619	3.11351965100223
ECHDC2	-0.763366825906837	3.61930862246613	-5.28234198651265	0.00185121807556064	0.00477941630697367	-1.09094315013949	-3.11311828432538
SAP130	0.453713813458984	4.89392524031874	5.21778259470122	0.00185213719742033	0.00478085404489606	0.0340082634466974	3.11297179105622
FCF1	-0.363243302842759	5.46698203575206	-5.18988035767574	0.00185387141975719	0.00478439479819231	-1.21281425937456	-3.11269556566379
RITA1	0.698744533577949	3.79742984001042	5.36002061315168	0.00185506978182651	0.00478643823017798	-0.809604106186044	3.11250483028466
SRP72	-0.453889047559609	6.68118887969092	-5.18463208968434	0.00185569250615522	0.00478643823017798	-1.05319009936445	-3.11240576005559
MEAK7	0.611782992576667	3.68990009431698	5.34650452787041	0.00185575120653286	0.00478643823017798	-0.924136821339362	3.11239642289211
FCGR2C	1.83303399978309	1.40567831058	6.495524955294	0.00185799656615276	0.00479129321611649	0.0974139831297069	3.11203946876675
HMG20B	0.482528186050533	7.40019022205075	5.18285486959157	0.0018603976578948	0.00479654781967095	-1.22152457152723	3.11165819548099
LRRC27	0.781316073991964	2.07782347680538	5.59182560489446	0.00186113163504896	0.00479750299206567	-0.72527051076295	3.11154173626369
BPGM	0.399688475089277	3.48440277825932	5.29223142335279	0.00186245450013556	0.00479997549165967	-0.653221714743471	3.11133194546266
ID2	0.638204667585418	7.88410770487771	5.18174761964329	0.00186326999108976	0.00480075264374909	-0.752865943131468	3.11120268640974
LAMB3	0.741354705062292	3.90550398198221	5.34054482685236	0.00186348354250088	0.00480075264374909	-1.0503915452151	3.1111688461194
DNM2	-0.306265701936455	8.00726330742293	-5.1797397514252	0.00186492936193122	0.00480353975776118	-1.00679270221552	-3.11093982891712
EIF2S3	0.461992506924408	7.87979256973412	5.17860333065632	0.0018682632296123	0.00481118792281427	-1.22719585176117	3.11041236669782
CDKL3	0.914277253449054	0.820946047537423	5.59034027556451	0.00186995139783825	0.00481459589322459	-0.510286655639669	3.11014560571446
DOCK11	-0.292996574947753	6.37234961496877	-5.17746648163066	0.00187048051347454	0.0048150188837209	-1.2296106500897	-3.11006204145001
GPR132	-1.27059046623707	3.08886431503647	-5.5887351695252	0.00187112328109682	0.00481573421683227	-0.755503755107333	-3.10996055711278
NRP2	-0.476690781379309	8.21577377167992	-5.17561947736933	0.00187287231635193	0.00481929593121716	-1.22238493281283	-3.10968457008418
LANCL3	1.45520527459486	0.785681246528367	6.14924859103056	0.00187353520247441	0.0048200619107714	-0.202054596927567	3.10958003258938
HEG1	0.775190125924952	5.67345840165757	5.19998784607004	0.00187533206208049	0.00482374440758884	-1.19527279156717	3.10929683764993
SNRNP200	-0.287535672751031	7.86608041952371	-5.17375201102721	0.00187588654259508	0.0048242304343667	-0.0333180964920885	-3.10920949880102
ATP2A2	-0.557462323027948	7.993643438521	-5.17097080744777	0.00188161258431114	0.00483801342056076	-0.901977028200255	-3.10830894716441
SPRY1	0.918227505651581	1.02495705970901	5.75372253175318	0.00188245046776994	0.00483922502408018	-0.628883516062653	3.10817738192147
RAB5B	0.426550834721447	7.1523072015394	5.16927162181065	0.00188503063362801	0.00484491417772589	-0.769369320282769	3.10777257945268
PLCXD1	0.503795656063979	3.65565217775104	5.29093543175628	0.00188808630506877	0.00485182302459065	-1.10196868922202	3.10729383261459
PEAK1	0.430545079027895	6.34932294590673	5.16740930107866	0.00188867245028979	0.00485238446543208	-0.0430485613354268	3.10720207976199
FBXL18	0.392210645987269	4.23326827452705	5.23208938004654	0.00189121931672708	0.00485798219972052	-1.11477516565434	3.10680370684644
GASK1B	-1.30297083694655	7.5407313461178	-5.16597572979942	0.0018933286311484	0.00486202181175497	-0.618677638291411	-3.10647414731786
EYA3	0.542815994555534	5.02297362172035	5.19699297903725	0.00189379775630885	0.00486202181175497	0.00221580427786172	3.10640089699095
BNIP2	-0.315108436593655	6.9330301838729	-5.16421856814852	0.00189389711579272	0.00486202181175497	-1.23806048259825	-3.10638538490172
USP36	-0.397871265247902	5.16511898793658	-5.17126568713503	0.00189471237310613	0.00486316878651395	-1.16599631926999	-3.10625813443916
GPAT3	-0.428602373200652	4.27140071695786	-5.18333182826563	0.00189509221331922	0.00486319794504901	-1.22296418129324	-3.10619886377454
SIGMAR1	-0.326302675229365	5.85351818029809	-5.16426322342646	0.00189834278045071	0.00487059253817815	-1.24021623225047	-3.10569208762207
PIP4K2A	0.369017088558419	7.09704434826358	5.16043614648126	0.00190167590423333	0.0048781960318895	-0.959513437801144	3.10517326749337
PPP4C	0.310992019369812	6.63407768097101	5.15994118247262	0.00190227022920921	0.0048787723445595	-1.20652073383459	3.10508084509502
ZNF567-DT	1.01511101185727	0.203652081543396	5.57707844911576	0.0019032001160575	0.00488020888512277	0.562865799707232	3.10493629327147
ETV3	0.546863663175673	6.00410333894201	5.16361679489805	0.00190388108858861	0.00488100672245387	-0.801636759330429	3.10483047656048
STK32B	-1.00464781705857	0.468127716878844	-5.21019061036209	0.00190609341809314	0.0048857294488237	-1.19150064251752	-3.10448694114979
PODNL1	-1.34343902388954	-0.977245528713392	-5.41901291105226	0.00190647334719842	0.00488575441482033	-0.910932021733271	-3.10442798176535
NMT2	0.781427200385276	4.4667852919079	5.28872493603226	0.00190734038492922	0.00488702745103782	-1.09880995555841	3.10429347071948
IST1	0.363233982050323	7.27112397959439	5.15724409259894	0.00190817856646418	0.00488822607146627	-1.21740912134342	3.10416348975635
LINC02981	-1.12297453483065	0.222669751750541	-5.42590336706566	0.00190865401954314	0.00488849519695911	-0.889613692123616	-3.10408978219741
TAF11	0.306688399876621	4.49426003522248	5.19601276783872	0.0019096229046417	0.00489002776396219	-1.20907374519241	3.10393963205482
SART3	0.295933509363271	5.53877436367141	5.1639367360269	0.00191081496996837	0.00489213112970759	-1.22902156649263	3.1037549911694
CCDC124	0.371414441453002	5.31410208471134	5.16954044734498	0.00191264909534482	0.00489492370868954	-1.12853516708245	3.10347110707493
TMEM255A	1.54208643766446	2.94937201967793	5.79505245879391	0.00191290411065614	0.00489492370868954	-0.592599952514516	3.1034316558578
MXD4	-0.556218992675516	6.17076282040337	-5.15488355543425	0.00191301837319447	0.00489492370868954	-0.465172679894641	-3.10341398085382
ENSG00000269958	-1.20997946271774	1.75441117765396	-5.43976101745164	0.00191359351226738	0.00489544624440877	-0.0356228763590032	-3.10332502865889
NPAS2	-0.776930112438751	2.39684846263403	-5.25017149641229	0.00191409266878735	0.00489577423307276	-1.13695453093104	-3.1032478479806
ACSS1	-0.943274092268902	4.35090549031225	-5.23105573246518	0.00191569959886125	0.00489854545636264	-0.699584100217883	-3.10299950638977
NOVA2	3.57758739997657	1.13211341616542	5.07163414103859	0.00191591844565419	0.00489854545636264	-0.881278182577466	3.10296569970694
ZMAT2	0.478650252310682	6.124447200511	5.15169359922778	0.00192196532500962	0.00491239209282204	-0.768327484291914	3.1020329988951
SMIM3	0.618910338952263	5.77094820927128	5.15888681956231	0.00192207855488203	0.00491239209282204	-1.22666950240595	3.10201555947077
ZNF714	-0.570675423645248	3.19702592838488	-5.21061823764464	0.00192310193004415	0.00491405600633547	-1.17017143080602	-3.1018579841834
HCAR2	-1.79378449368715	-0.0110484802850939	-5.95618244301361	0.00192437536764868	0.00491635813051245	-0.213638860466158	-3.10166201274976
TCAIM	-0.303886799860619	5.40309144991576	-5.14950061039989	0.00192742533885276	0.00492319713996105	-0.997714808575936	-3.10119313132291
ENTREP3	0.403821015822348	4.90342464263665	5.1776345964159	0.00192958144529693	0.00492732250643706	-1.1480490449578	3.10086207734489
KIDINS220	0.345754937354903	7.12991214548124	5.14578173592489	0.00192978709166337	0.00492732250643706	-0.939840138428923	3.10083051963333
GCNT2	0.851225555105346	1.53632233417129	5.62869729631857	0.00193423433537563	0.00493717159134715	-0.753183224370847	3.10014881682971
ZNF593	-0.491636429792696	2.72348186430823	-5.19006400055219	0.00193439265789181	0.00493717159134715	-1.19389727312703	-3.1001245746511
MRFAP1	0.277154740029894	7.62182045963264	5.14317233077866	0.00193527042974385	0.00493845690869285	-1.26715259500306	3.09999020418115
CAVIN3	-1.07012695176629	-0.431232741394714	-5.35605407251457	0.00193578200253783	0.00493880743659275	-1.03590086618516	-3.09991191775339
RPIA	-0.593262214706703	3.34435165068246	-5.19644529839125	0.00193892062691452	0.00494585899381866	-1.00486054171875	-3.09943202672923
FH	0.333804380463666	6.34364975949183	5.14139776832717	0.00194029049963911	0.00494796770275348	-1.26334986517099	3.09922279876899
KIF15	-2.25619511557862	0.0613449630826014	-6.13298073430779	0.00194086467673628	0.00494796770275348	-0.162664293707405	-3.09913514197715
MIEF2	0.495004666752262	3.17831946280222	5.29831855669884	0.00194131546465435	0.00494796770275348	-0.685346991939132	3.09906633908696
PIK3CA	-0.407849008229763	5.38930043604274	-5.14501407683842	0.00194154613895305	0.00494796770275348	-1.16050030073563	-3.09903113738729
SYTL4	0.424325479689745	0.634354331861199	5.27501106060084	0.00194162181637826	0.00494796770275348	-1.12454188157246	3.09901958958574
GPD1L	-0.397416404915721	4.72778268205488	-5.14310492575478	0.00194268758549349	0.00494972794466081	-0.324614016529868	-3.09885700517118
OSBPL6	0.726235432569534	3.12272236014792	5.40652617074125	0.00194382667538327	0.00495116031412355	-0.979008540270964	3.0986833260939
DGCR6	1.2842541181888	-0.0236011780057686	5.98380674023777	0.00194403563372306	0.00495116031412355	-0.413447245457031	3.09865147598486
ZBTB37	-0.452838692342065	3.90944851879306	-5.17043830005509	0.00194437520140191	0.00495116031412355	-1.21661518108032	-3.09859972467962
WDR4	-1.17091088724139	2.18316301330475	-5.41897107370409	0.00194841447452362	0.00496009885982176	-0.0866205291377273	-3.09798476089245
CLU	0.513119396262907	5.81698123714234	5.1564941568827	0.00194863711078768	0.00496009885982176	-1.25258029102527	3.09795089942385
UBTF	-0.602398259486304	6.22932889376697	-5.13523528569351	0.00195070780682177	0.00496441219329613	-0.0924951587669449	-3.09763613060937
ABRACL	-0.380893933255759	5.46045196053606	-5.14113328439174	0.00195207255905873	0.00496692763340219	-1.26670055989417	-3.09742884077334
BABAM2	0.303950865043927	5.36888486114723	5.14533298008593	0.00195308157957924	0.00496853714095736	-1.22178076452252	3.09727566793952
ATP7B	0.95647864321428	1.43780835669231	5.60068313346631	0.00195401273405291	0.00496994797919259	-0.290152449422673	3.09713437988695
CDR2	-0.542257127723377	4.47824122776661	-5.15591163410636	0.00195495977978303	0.00497139868469682	-1.21747780075854	-3.09699074397566
TOGARAM1	0.453044179177679	3.87496188060717	5.23233149764591	0.00195662417838136	0.00497457236140517	-1.16058828395439	3.096738463776
NRP1	-1.15463774323698	8.46328288209777	-5.13275771738361	0.00195696163815848	0.00497457236140517	-0.183174216527778	-3.09668733753992
SPCS3	-0.365791368004685	7.33720548534942	-5.13140924432812	0.00195744749580012	0.00497484922964953	-1.27319884312973	-3.09661374276589
ZNF493	0.732436599054678	1.28394433978913	5.46907460454438	0.00196170493475282	0.00498470961279701	-0.884718542943807	3.09596956803761
GLCE	0.764733863250907	5.58291117082101	5.14962157440475	0.00196264933199643	0.00498614935200942	-0.0703979333971416	3.09582684930163
RPL29	0.309364230853332	8.16890005460337	5.12822324950218	0.00196456362273166	0.00499005209638423	-1.28208988098494	3.09553775210359
CCDC28B	1.12732347517797	1.18442360121253	5.83475498653556	0.00196639607629395	0.00499374550989562	-0.0817665433792021	3.09526125615077
SCARF1	-1.22271319030741	4.12891634099644	-5.29269382822385	0.00197006720250513	0.00500210599050841	-0.536558436917097	-3.09470803672823
APOBEC3F	0.711445063620926	2.37775579466145	5.41672549883323	0.0019707883419681	0.00500297452150317	0.329561651625459	3.09459947601842
RPS19BP1	-0.327159187253322	5.74490841941469	-5.12564247174544	0.00197297841988833	0.00500757099724733	-1.19962109492847	-3.09427000393804
MPC2	0.408776803361474	6.6075435510409	5.12390732352071	0.00197395126201339	0.0050084275100122	-1.28140057024567	3.09412375868184
FBXL17	-0.395018839214896	4.45612694917371	-5.1410102967931	0.00197407485278705	0.0050084275100122	-1.20607389060802	-3.09410518428441
ENSG00000247934	0.838163137108945	0.196914525626474	5.4540171963429	0.00198133213375667	0.00502587382304834	-0.660614862189489	3.09301635832989
GATD1	-0.432438627905185	5.17564263034355	-5.12840977588127	0.00198240518537901	0.00502705008562359	-1.27459794853297	-3.09285567676951
SH3BGRL2	0.596272381098048	-0.0105729653763039	5.29202524580391	0.00198255763719282	0.00502705008562359	-1.10638809747642	3.09283285471274
PLIN3	-0.487914911797324	6.9016388968813	-5.11678716003384	0.00198612875687188	0.00503513778970324	-0.120913295633888	-3.09229871790289
UBAP1	-0.288585104578952	5.92449670431921	-5.11816496882831	0.0019874774719541	0.00503758933644137	-1.29136640126752	-3.09209721821685
RYK	0.397768287472274	5.19123842727955	5.13770606639856	0.00198839039900067	0.00503893557719102	-1.24181466144914	3.09196089701413
UHMK1	-0.343132627855086	7.14959889664209	-5.11540585242874	0.00198897899939986	0.00503945955731989	-1.01780411756252	-3.09187303576564
PPHLN1	0.318068900832329	5.38821747691177	5.12585764662121	0.00198965159199737	0.00504019610579296	-1.28600662912207	3.09177266608919
GOT2	-0.328200123008081	6.07320255215504	-5.11533240867308	0.00199126172769699	0.00504330690503643	-1.26127717844294	-3.09153251514409
GREB1	-1.18602592572221	2.74929741893463	-5.35532508248645	0.00199390813535477	0.00504904059294171	-0.920226848882742	-3.09113819167882
PGLS-DT	-1.57153618292664	-1.43693213084479	-5.43787444518659	0.00199446943207564	0.00504949310656709	0.230565743146011	-3.09105461836607
ZBED1	-0.599592502272506	6.05557126307343	-5.11422213909684	0.00199485990225942	0.00504951303989639	-1.12985979972919	-3.09099649270847
SMARCA4	-0.355942932162748	6.6944937728372	-5.11122522482223	0.00199735782408222	0.00505486645488727	-1.12069148440191	-3.09062489724646
TPST1	1.46782060847166	-0.103881663346263	6.2051090402332	0.00199810195824587	0.00505578022333761	-0.174636648223738	3.09051428092968
COMMD9	0.283535693344255	6.28372260845926	5.11092555159267	0.00199861146848423	0.00505610008837548	-0.129952822597548	3.09043856350785
EPB41L4A-AS1	0.48109960786521	2.86703124979798	5.28060363427828	0.00200011128801133	0.00505892464146675	-1.02353833787767	3.09021578074568
CHURC1	0.439843949600818	5.86070734108524	5.11396966621713	0.00200107603274718	0.0050603949952476	-0.390574572852257	3.09007255885577
MFN1	0.430462547717287	5.07930433751191	5.13605694967082	0.0020037688245345	0.00506623389774066	-1.26106458771078	3.08967313350417
SRGAP2C	0.476558038712929	4.95951465102426	5.13899658282215	0.00200813750800321	0.00507630699686388	-1.16862230990402	3.08902616763973
PAFAH1B2	0.298131627483246	6.65151702843171	5.10545666336227	0.00200935725720949	0.0050784176715149	-1.29727528758539	3.08884576354421
TEX261	0.36127982605596	6.6677860618619	5.10518168563505	0.00201018687757038	0.00507954172126629	-1.2561702655247	3.08872311794016
EFCAB14	0.346226921019879	7.76868351641546	5.10380532546901	0.00201349456553332	0.00508692597165176	-1.02994529442361	3.08823459250792
ZDHHC8	0.626377425543285	5.24761776095205	5.13385935850695	0.00201405728869981	0.0050873737983273	-1.25565006212529	3.08815155502582
ENSG00000260086	0.613743664511929	0.565292625257493	5.38603442946726	0.00201627340597308	0.00509199701722784	-0.995083295389371	3.08782474357278
LINC00957	0.791493895919406	2.12122448661361	5.46830400260294	0.00201777879385256	0.00509482389922826	-0.518793636889241	3.08760293154562
ENSG00000183154	-1.69800240681736	-0.779697794077687	-5.52802277360509	0.00201837208451323	0.0050953471253645	0.489203796693885	-3.08751555459347
CCL8	1.6795369045323	4.76345424605206	5.40464113548171	0.00201951156871998	0.00509724874430413	-0.956657496159643	3.08734780300617
ENSG00000272341	1.29176096754341	0.459082284249406	5.77563208865828	0.00202055291984015	0.00509890199542071	0.0165992100417576	3.08719457423143
RAD54L2	0.386418448928408	4.84240606159767	5.13005890123318	0.00202111118862336	0.00509933578043416	-1.22833561657786	3.08711245805551
ECM1	-0.434872317295551	7.19750507944437	-5.09927390686926	0.00202204579659284	0.0051007187353655	-1.31549098630847	-3.08697503244354
ELMO1	-0.544527464576287	5.6742544505889	-5.10284246363928	0.00202509649450457	0.00510743809181565	-1.11890912470251	-3.08652686031607
RTTN	0.637019616382004	3.05234437301683	5.31416859007201	0.00202596718542859	0.00510865779772383	-1.07637862107399	3.08639906243831
CRACD	0.723416459345261	2.69412151606798	5.40826907568112	0.00202748749261918	0.00511151479037019	-0.981923509914592	3.08617603625754
MDM4	-0.351617207494372	4.11025664274568	-5.11755352047479	0.00202978156062442	0.00511632105369005	-1.2930760985731	-3.08583979114444
ECE1	0.900624229581432	0.690011653300373	5.47712194269061	0.00203106118271646	0.00511741602686815	-0.914490426885909	3.08565238641696
SLCO4A1-AS2	0.99232273786193	1.14364778298397	5.58639972226485	0.00203124445392024	0.00511741602686815	-0.359539866724536	3.08562555463591
OSBPL3	0.401390987256592	5.97443780328112	5.1009449807518	0.00203137919114731	0.00511741602686815	-1.30792380703608	3.08560582987808
MSL3	-0.303747041697271	5.12576089876937	-5.10204569567263	0.00203259814107706	0.00511950959273569	-1.31234195709684	-3.085427437131
CPT2	-0.401900476690822	5.89715070238012	-5.09496137012276	0.00203302627473496	0.00511961090897769	-1.2980331005182	-3.08536480326556
NELFE	0.331517748546789	5.34669995451336	5.1058322868936	0.00203345300712155	0.00511970865852541	-1.12828943367738	3.0853023864415
RAD23A	-0.297168590375605	6.85335331930809	-5.09308679045478	0.00203414658089602	0.00512047808023378	-0.157492865909722	-3.08520096519146
ATP13A2	0.865299413152531	5.20106270584611	5.14246367713095	0.00203521069965177	0.00512146657598782	-0.988332298094003	3.08504542084156
EEF1B2	-0.393942222393352	7.34435740565575	-5.09261494872858	0.00203539444561594	0.00512146657598782	-1.31929870341357	-3.0850185698848
ZNF366	-1.20218414740611	5.0106378443772	-5.14911126875987	0.00203570341397425	0.00512146657598782	-1.18368684826915	-3.08497342508503
SNF8	0.280249255792608	5.72450272302155	5.09682790407944	0.00203769411827693	0.00512549780312919	-1.31664206792932	3.08468270470417
RORA	1.2988678550083	0.0627905796672156	5.85149722741284	0.00203924707097155	0.00512842660874286	-0.483360888552322	3.08445609399512
BRCC3	-0.317335332968527	5.8174428930569	-5.09189260822635	0.00203971065226577	0.00512861520072463	-1.31969130356502	-3.08438847775095
LINC00877	-0.861924767950076	0.116277316063562	-5.21399893159213	0.00204145042570189	0.00513174629476802	-1.08433107182981	-3.08413484655542
MFN2	-0.286503249761586	7.16651586472645	-5.08941123075635	0.00204196366198467	0.00513174629476802	-1.32458384358028	-3.08406006277995
SMG8	-0.327076530621154	4.18173428276718	-5.11025932459345	0.00204212240794981	0.00513174629476802	-1.30054155226199	-3.08403693536133
INF2	-0.480972727527975	6.96546935603665	-5.08886609952525	0.0020430062953038	0.00513299011715584	-1.32495183732513	-3.083908193531
DCAF16	0.643905502194307	4.49203035793882	5.17580947564522	0.00204379307939556	0.00513398954355968	-1.090997877197	3.08379363817416
LOXL1	1.46840487166913	0.462258775104739	6.90393651612099	0.00204601065648678	0.0051385820445885	0.245601803547358	3.08347097769556
SH3BGRL3	-0.705733366606896	10.1998787692758	-5.08687993281665	0.00204716183951029	0.00514022403442308	-0.959907181905129	-3.08330360549683
KIF9	0.301638002121526	0.822446679368158	5.20840630644663	0.00204744338149433	0.00514022403442308	-1.19669797780868	3.08326268483437
ACTN4	0.410697404626865	7.74812796090529	5.0856545093796	0.00205099021382123	0.00514814926626334	-1.13856107821424	3.08274761291741
VGF	1.60935900536395	-0.428023943977584	6.04984609612332	0.00205445605178233	0.00515586822046458	-0.359085978731104	3.08224509184026
PORCN	0.736031924978039	2.1951132002319	5.38503367372066	0.00205675938190371	0.00516066736166638	0.281353574093154	3.08191155588711
SERPINB9	-0.490572224939605	4.88488639814263	-5.09930785542816	0.00205819069712079	0.00516327709952483	-1.31326506036301	-3.08170446549007
PDIA4	-0.350222001670756	7.50456578979292	-5.08048030805944	0.00206065669194714	0.00516812092350877	-1.32658491208651	-3.08134798177888
ATP23	0.557752461626724	1.76878036691187	5.28310480156241	0.00206090471438299	0.00516812092350877	-0.486799372801237	3.08131214936968
IBSP	1.76500659600304	3.91450587626553	5.54740672475349	0.00206416859123615	0.00517532239117301	-0.842661263887049	3.08084097729034
WWC3	0.472574786759574	5.33586983267653	5.09558133455467	0.00206475348270439	0.00517580559634046	-1.30868214300852	3.08075661479054
LDAH	0.375338366020839	4.80674512726051	5.1095988461863	0.00206862579141499	0.00518452776207654	-1.29717101123152	3.08019864024471
TET2	-0.539321921507152	5.68788607723561	-5.07928947619172	0.0020693260082945	0.00518529801736679	-0.664472790227498	-3.08009784584612
IL6R-AS1	-1.1289760037759	-0.778563823917823	-5.28856961570458	0.00207272873059069	0.00519283860788457	-1.0862928666138	-3.07960847782599
MRC2	1.92507952896144	3.85143829966539	6.11486095423475	0.00207585526734101	0.0051987793887167	-0.0270553939792277	3.07915947910139
EPB41L2	-0.609691540327382	7.3634013125303	-5.07325723882353	0.00207588781470958	0.0051987793887167	-1.31274018544941	-3.0791548082706
NAGK	-0.551358151878706	7.25738981846578	-5.07212455777757	0.0020779599459045	0.00520267664495245	-0.51271748624407	-3.07885757759291
GASK1A	-0.950530795783522	1.69472383813605	-5.26340120159655	0.00207823240431803	0.00520267664495245	-1.12895477720255	-3.07881851583525
TMEM72-AS1	-0.723359261420477	-0.5771224306603	-5.2118512624487	0.00208063751374704	0.00520770982484989	-1.19026927960382	-3.0784739042451
RETREG3	0.349945287063096	6.08802508864338	5.07278674556102	0.00208148344949024	0.00520849087940538	-1.31682820902683	3.07835278278698
SPG21	-0.338725407533868	6.90582978900464	-5.07021341704176	0.00208173885352806	0.00520849087940538	-0.496185061672165	-3.07831622279665
E2F6	-0.309642615796531	4.13264064684184	-5.08823836296748	0.00208229263861657	0.00520888897734296	-1.29891638665772	-3.07823696497132
FHIT	-0.455192936260588	1.51323973724873	-5.11804910170901	0.00208332300472425	0.00521047887366887	-1.28255162557063	-3.07808955022043
FAAP100	-0.354480131563986	4.76817173182276	-5.07185174730055	0.00208576051022172	0.00521558681582157	-0.554571601988133	-3.07774108172167
SF3A2	0.441869905917203	5.38028530379104	5.0831107655147	0.00208676346306201	0.0052171063052647	-1.02366978768658	3.07759780692534
ENSG00000291171	0.576370631483717	2.68663229546217	5.28707653694189	0.00209028325237029	0.00522491635696648	-1.07031145305352	3.07709549384108
TRAPPC14	-0.423326559219502	5.14206106459292	-5.06956617908088	0.00209304413126933	0.00523082682152863	-0.825355203434868	-3.07670202835191
CDKN1C	1.4610754032965	1.67787626131656	6.20408044138734	0.00209450210637301	0.00523347951531825	-0.0304893770481582	3.07649443767551
NR1D2	-0.481284770815904	5.21990327351842	-5.07493831944959	0.00209598215948029	0.00523618636017809	-1.29883815407809	-3.07628383898692
NDST2	-0.322102888179901	4.80913362284922	-5.07191825073421	0.00209828360411863	0.00524094379393596	-1.33332748372827	-3.07595663421155
RAMP1	-0.654113659318143	4.54742563356035	-5.07464694789302	0.00209970476524539	0.0052435011337197	-1.34225721564327	-3.07575474689857
N6AMT1	-0.47773759661206	1.8465398664571	-5.10394589361825	0.0021008112793597	0.00524527190030067	-1.26824008361582	-3.07559764446895
DNAJA4	-1.17222977754047	2.61889847006084	-5.36658502422932	0.00210132688676736	0.00524556690969466	-0.964875191464979	-3.07552446465553
SRP14	0.339021962717519	7.50878219329602	5.06077357508542	0.00210300723961538	0.00524876882534869	-1.28172569142611	3.07528608754
ZSCAN18	0.50296322225656	2.44504423183666	5.24295119628332	0.00210585302506559	0.00525390290055762	-1.15924755578718	3.07488277873211
WIPF3	-1.34889203268727	2.36382969830614	-5.49749865225279	0.00210586045945975	0.00525390290055762	-0.869287170169864	-3.07488172577385
AVPI1	0.645891256081557	4.5819455023339	5.14801795725929	0.00210687927829572	0.00525545127857626	-1.25517589497445	3.07473745926964
CROCCP2	-0.414451546228158	2.84729626895988	-5.09766320700096	0.00210769086868805	0.0052554782027774	-1.30877186170947	-3.07462258244614
P2RY13	0.666927784419902	4.005325475544	5.13491416743934	0.00210773632218085	0.0052554782027774	-1.27643332262688	3.07461614991656
SEPTIN3	0.834268559839907	3.86564642106724	5.24966912064664	0.0021083612241444	0.0052554782027774	-1.14285297779332	3.07452772735548
GLTPD2	-0.788317804363769	-0.0922174613555143	-5.20557196737074	0.00210848288253571	0.0052554782027774	-1.19806460543507	-3.07451051569595
LZIC	-0.308340777436222	5.20648664377944	-5.06084590467326	0.00211104739760243	0.00526087680391935	-1.19308035149358	-3.0741479119001
ZFTA	0.682927185917892	2.66375539392577	5.33916907394828	0.00211307357295041	0.00526409119074492	-1.01051597378438	3.07386171098482
PAXBP1-AS1	0.865505124844536	1.58468154689683	5.42649946900335	0.00211350097543682	0.00526409119074492	0.309186481613062	3.0738013717589
TDRD3	0.530260347656907	6.53609824190965	5.06220411697451	0.00211353380964975	0.00526409119074492	-1.35635191190565	3.07379673679952
PCDH9	1.26287002521202	0.319966361807828	5.93302333130659	0.0021156447943541	0.0052683547162048	-0.424437450361019	3.07349888344248
RDH13	-0.407868386106572	3.01983269509285	-5.07554610372201	0.00211710630210524	0.0052709996180315	-0.839848892199311	-3.07329282888185
CALR	-0.460548025335054	10.1985835659842	-5.05159833826209	0.00212149059040084	0.00528022765386184	-1.22844951259615	-3.07267547998716
SLC35E3	-0.50569220796313	5.09890846187783	-5.06021424565285	0.00212178976307739	0.00528022765386184	-1.35494355082526	-3.07263339632297
MDK	1.0583701789027	3.84521038499224	5.39709984732994	0.00212228323975577	0.00528022765386184	-0.965353740991543	3.07256399242445
IMP3	-0.410574443157527	4.8246421432576	-5.0590492454214	0.0021224130704453	0.00528022765386184	-1.02968989078014	-3.07254573514303
ZNF207	-0.357708442453995	7.06025770285789	-5.05037376317741	0.00212414816739084	0.00528354834399253	-1.34606190939662	-3.07230183751467
NCOA2	-0.529451401647772	4.82778294465692	-5.06536980072203	0.00212622693455715	0.0052877224575627	-1.20824321103779	-3.07200987158114
PDZD4	2.12722678729731	0.259041051937424	6.65695210286168	0.00213087756312845	0.00529828976604545	0.467947893772902	3.07135763058244
LDLRAD3	-0.540172927664787	2.99905226558797	-5.10077714459763	0.00213196846100877	0.00529945181945184	-1.29539776852716	-3.07120482343796
DPAGT1	0.31587111518503	5.43145069682142	5.05433554598079	0.00213214798918694	0.00529945181945184	-0.217477520419552	3.07117968296091
ABCB4	0.567754857422013	2.65796216943995	5.25843894620626	0.0021327969444748	0.00530006666789274	-1.14292868479961	3.07108882179527
CLDND1	0.457543335031491	4.89552794792383	5.07934506593563	0.00213382143815549	0.00530161433373045	-1.07711511844078	3.07094543254478
SCAMP2	-0.376768523960033	7.89610486409074	-5.04548974140565	0.00213466253213253	0.00530270583457278	-0.23119450491744	-3.07082775929552
SEPTIN5	2.20617284252651	0.164146761822265	6.90553174372236	0.00213513014470878	0.00530286933569184	1.40343776822996	3.07076235634711
FRG1	0.385393546348456	5.08396594613483	5.06817160910337	0.00213957117279858	0.00531289940519202	-1.27672938674849	3.07014186280474
NOPCHAP1	0.505634862130836	4.15114018202364	5.13341258050813	0.00214297479264312	0.00532035013418056	-1.15029511613325	3.06966711316937
ZNF225	0.325694158999507	2.90124931861784	5.13610054462033	0.00214539527978543	0.00532535770220201	-0.635913781048188	3.06932991503441
DGKH	0.58299731478898	5.27240065921795	5.07334689566548	0.00214736454886656	0.00532924357200844	-1.30545792939701	3.06905583333777
PTPRN2-AS1	-1.80028334584852	2.04718503441459	-5.92048026883983	0.00214882888829143	0.00533187510202486	-0.0437976268846549	-3.06885217680398
UBE2N	0.363656012107603	6.07011483022663	5.04046144789067	0.00214947769393501	0.00533248244446509	-1.37246723961943	3.06876198327179
ZNF841	0.468266298959755	3.0365440068245	5.17974366027218	0.00215005480520998	0.00533291173072003	-1.22603214134836	3.06868177728507
GPR68	-1.65243766225603	4.30344797004489	-5.23574326182583	0.00215104333529759	0.00533436113101419	-1.13491454036346	-3.06854443883053
BRAF	0.415731268913102	4.61770796097616	5.07437536026036	0.00215263633671639	0.00533730873041197	-0.353086344601598	3.06832324168324
B4GALT7	-0.353858874115799	4.19687138636222	-5.05161461884086	0.00215546946299824	0.00534332944640322	-1.23038207498937	-3.06793021680746
ASIP	-1.91255019416495	-0.909230687507835	-5.5883160091118	0.00215769175302648	0.00534701243659194	0.569389542033843	-3.06762226138062
WLS	0.925973580642265	4.09176928977626	5.2039982175435	0.00215776543698202	0.00534701243659194	-1.1940209062171	3.06761205555532
UCP2	-0.472138065356493	8.76787321437472	-5.03446180058264	0.00215913053742734	0.00534939080776534	-1.36728716985311	-3.06742303584464
NFKB2	-0.648318685959063	5.94088601725218	-5.03624500242188	0.00216040077370357	0.00535082644035086	-1.17926876575821	-3.06724724995669
MBOAT7	0.615440942457057	6.33746328566641	5.03555492570643	0.00216055940296131	0.00535082644035086	-1.23993749565166	3.06722530417308
ZNF738	-0.736221811392743	2.12963074288712	-5.11476479356728	0.00216092627118276	0.00535082644035086	-0.183248398676619	-3.06717455494078
RIOK3	0.458013682617896	6.69681708581749	5.03334538670517	0.00216133225314903	0.00535082781411759	-1.00666244378696	3.06711840427284
DPH2	-0.513714009842379	3.98582359537113	-5.06289163874148	0.00216383182390177	0.00535564164207431	-1.22159537050329	-3.06677290582366
H3-3B	-0.327492694960995	8.10525867474607	-5.03213945603387	0.00216408826164436	0.00535564164207431	-1.30845423091524	-3.06673748089763
GALT	0.43019145951937	3.63359332914296	5.13673935436835	0.00216869383480478	0.00536603322680042	-0.972283561960648	3.06610191027562
BCL10	-0.430140458940133	4.67487664053246	-5.03829250634933	0.00216939078846855	0.00536675157004835	-0.820564112387368	-3.06600583824977
STK16	0.456452821143202	4.31916154334308	5.09359348644276	0.00217010770927856	0.00536751903055817	-0.901468441987909	3.06590704335739
DALRD3	0.424892407830813	3.48839643465557	5.14470556745708	0.00217173330494437	0.00537053328811239	-1.02636679042037	3.06568313979837
NUDT4B	0.573608020015579	2.96971241587062	5.22619254503755	0.00217693158792769	0.00538142941244089	-1.11940920484966	3.06496817718976
CAMK2N1	1.71814463786937	-0.523080259043174	6.34949090703944	0.0021769549653752	0.00538142941244089	0.0446157023904314	3.06496496543356
SNAPC5	-0.551964546221374	3.79782704982134	-5.05310391538818	0.0021806071702981	0.00538944820853826	-0.820535276220165	-3.06446358802028
BCL3	-1.03462972850323	4.10707271847644	-5.14267163558212	0.00218236653264048	0.00539278665002603	-0.313080025435376	-3.06422233610846
ATG101	0.349819988717497	4.52345598409486	5.06312705830172	0.00218422040775591	0.00539635734585596	-1.1372833921608	3.06396831699335
PGA5	-1.21637466799259	-0.126727835930224	-5.25211162935244	0.00218960590434135	0.00540865033230342	-0.255654270953872	-3.06323151226363
MORF4L2	0.405928574399544	6.99319059889361	5.02029774053299	0.00219120429739808	0.00541158576292288	-1.40118478210083	3.06301315133475
POLR2K	0.431433875198301	5.19223055798682	5.04017951392294	0.00219328962612203	0.00541572244818682	-1.28591549895036	3.06272848815448
THBS3	-0.29570961210974	4.28585368700395	-5.03222216586526	0.00220035711216279	0.0054321573449915	-1.39002888008906	-3.0617655643464
QSOX1	0.364960622921861	7.96886484279451	5.01604023418432	0.00220103072041343	0.00543280408603263	-1.40004740310363	3.06167393526577
IDH3A	-0.376563477227759	5.49281122666865	-5.01553012885213	0.00220299396348792	0.00543663319560837	-0.277749066614173	-3.06140702724097
RIC1	0.582836820373284	5.60344743407878	5.02638913710544	0.00220559980798278	0.00544204641348976	-1.06064048203672	3.0610530923921
ENSG00000272839	-1.86593666917246	-0.512424531665853	-5.65218683515588	0.00220660304616238	0.00544350411275722	-0.410220102897306	-3.06091693126868
IGF2R	0.299266610467697	9.64287775809462	5.0128560599733	0.00220729019180999	0.00544418163922784	-1.41155599256164	3.06082370347474
EID1	0.43675686727891	7.09625608061119	5.01142934741055	0.0022104998441689	0.00545107939898004	-0.284131031926028	3.06038858910744
GOLGA8A	0.534211015657238	3.74605727550441	5.11977478971341	0.00221146690352652	0.00545244539374985	-1.29330190456554	3.06025760386392
DHTKD1	0.810820801868258	5.52423337463995	5.03472256401141	0.0022135368278961	0.00545572113525377	-0.247958807601553	3.05997741525446
SLC23A2	0.271612955846128	6.88656907434931	5.00997808914351	0.0022137402816594	0.00545572113525377	-1.41478974938833	3.05994988835688
DNAJC9	-0.518985639190026	4.37185941431833	-5.03741706222071	0.00221403564179566	0.00545572113525377	-1.37751443882717	-3.05990993083201
NCAM1	1.1363303615392	2.7595112432666	5.43685731929074	0.00221509252117263	0.00545730653246899	-0.931972351103301	3.05976699187967
NUDT6	0.606657620948811	2.10427887221162	5.23372629228337	0.00221555520068649	0.00545742768545359	0.0547119281176798	3.05970443588869
SLC38A6	-0.814049062328243	5.52646992000365	-5.01725762938634	0.00221923463151029	0.0054649692594866	-1.0280955710877	-3.05920738889353
XPNPEP3	0.498444803649821	3.8012784328257	5.12394727298221	0.00221944500915655	0.0054649692594866	-1.26794619242125	3.05917899222613
NRGN	1.83206401345401	4.11328277744764	5.61163844838604	0.00222022878216383	0.00546587940067118	-0.427098440288979	3.0590732206545
ZNF775	0.538591925705645	2.46527844696012	5.20119946057252	0.00222306141793516	0.00547183226294446	-1.06277490850506	3.05869123647527
AP2M1	0.285165909419852	8.83367815711837	5.00538699536224	0.00222433713692045	0.00547395143260788	-1.05287872641045	3.05851934996382
ZKSCAN5	0.532589419280575	3.93692945042045	5.11240184167949	0.0022266198770482	0.00547851833859098	-1.02354571064716	3.05821200580402
NIPA1	-0.42609754018686	4.65878428249964	-5.01987337386203	0.00222712573005744	0.00547851833859098	-1.35516154335757	-3.05814393771882
MROH7	-1.41575313382506	-0.183212949341929	-5.33972411698991	0.00222743820312769	0.00547851833859098	-0.88419264107095	-3.05810189810947
EIF1AY	0.387179208047259	0.897533291618701	5.02720193103053	0.00222891072324696	0.0054811186371182	-1.39572325665595	3.05790386040413
GOLPH3-DT	-1.1947988187324	0.987903106928374	-5.26860634998763	0.00223168632092607	0.00548692177041398	0.106322742001784	-3.05753089890492
AGL	-0.306082749823185	5.00455685263918	-5.00970359355698	0.00223311823016059	0.0054894197060271	-1.41011736971222	-3.05733865714743
ZNF564	-0.7959348669413	2.81426152963995	-5.09684128510338	0.00223517692275299	0.00549345717439366	-0.355722282943341	-3.0570624640975
SIL1	0.338501568407122	6.5209278152922	5.00128246334731	0.00223680401803787	0.00549568728300167	-1.423760452715	3.05684433877386
DCAF1	-0.326418630305903	4.63844667707306	-5.01265187949007	0.00223708830477312	0.00549568728300167	-1.40688074510375	-3.05680624275205
DBNL	-0.400454225876421	7.6417501367933	-4.99956841971968	0.00223733351807607	0.00549568728300167	-1.40783931369642	-3.05677338635325
NDUFAF1	-0.48911959553323	4.03223854053604	-5.00899191961299	0.00223998809206264	0.00550118400428782	-0.287934608732836	-3.05641790813775
CFAP68	0.433639060466672	2.62383126209921	5.14598594247084	0.0022410045102678	0.00550265628400268	-1.23766865736047	3.05628190015262
CD164	0.492831050767554	9.73065090586671	4.99573476179423	0.00224636373139024	0.0055143669887579	-1.33195685375055	3.05556571052281
HECTD4	0.398434295626301	5.66761787436245	5.00141616498443	0.00224660943313769	0.0055143669887579	-0.299727368105472	3.05553291325336
GBGT1	-0.691666235776519	3.80549596441412	-5.05275562723517	0.00224915202214399	0.00551881724130115	-1.32501686173008	-3.0551937109641
NUDT18	-0.415481136240034	3.07394049423567	-5.02390969307104	0.00224925882262152	0.00551881724130115	-1.29893808019237	-3.05517947059218
BNC2	-0.701028773443282	2.95057673933345	-5.05534814540036	0.00225562284189914	0.00553340339542468	-1.31591017489075	-3.05433203266523
CADPS2	-1.17931195397829	-0.97919572835706	-5.23214013442645	0.00225776368644269	0.00553762593080666	-1.16320153366571	-3.05404744845376
MTAP	-0.349781623363067	5.52633856510809	-4.99223993279141	0.00225934521595346	0.00554047531775431	-1.05229347447202	-3.05383737318583
TRIM21	-0.604125921116906	4.65601105805194	-5.00559226526989	0.00226008958516727	0.00554127110255204	-0.674510533677902	-3.0537385449169
AGPAT3	-0.341228680890665	6.76368595809265	-4.98909979905631	0.0022610015255234	0.00554247736512962	-1.43697267999324	-3.05361750923377
GTF2H2C	0.353683850132355	4.49450552599636	5.03124736939054	0.00226366868213145	0.0055479850077569	-1.38053467771961	3.05326377207556
PHTF2	0.401910138979634	6.74160096330648	4.98321314604052	0.00227485338762046	0.00557436223724746	-1.04726076754423	3.05178452324057
HAUS1	-0.356103444515124	3.50627367722521	-5.01073851820235	0.00227757054797777	0.00557998442402276	-1.40024692187953	-3.05142616747598
ENSG00000262049	0.66831219005954	0.756394158741707	5.21919001093301	0.00228158296165699	0.00558877726947827	-0.910882543984944	3.05089770129847
DCUN1D2	0.675963285299996	3.14453037441997	5.19896922496519	0.00228222520975911	0.00558931310417531	-0.927352896401092	3.05081319126816
SNX19	-0.322495849503522	6.23696752368334	-4.9799117142411	0.00228427632876383	0.0055932985133627	-1.44447424348008	-3.05054344118236
SMIM2-AS1	1.40946248960866	0.415732384999875	5.72365267742096	0.00228712719400194	0.00559885679856718	-0.619262914761198	3.05016888185772
FSD1L	-0.534939629590941	2.99913442157614	-5.03463780515287	0.0022873947460126	0.00559885679856718	-1.37224003585274	-3.05013375164292
ENSG00000288797	-4.04377348846381	-0.584033251552906	-4.03524311732302	0.00228801740302398	0.00559934242260532	-1.54273804452758	-3.05005200986853
CCSAP	-0.645050817862169	5.93116522384008	-4.97633134470222	0.00229515740215969	0.00561483450017094	-0.338850671662152	-3.04911613179228
NUP35	-0.637362021779432	1.41270041422997	-5.03534635230218	0.00229519867619504	0.00561483450017094	-1.34878740197059	-3.0491107295395
TMEM260	0.310783609922859	4.04076276509084	5.03370376867019	0.00229577820833044	0.00561521141466738	-1.38814065110338	3.04903488545758
ENG	-1.36749199477414	8.93553775573928	-4.97540635832096	0.00229623313248625	0.0056152834690668	-0.812312182635289	-3.04897536126023
APAF1	0.65831062859317	5.01083306172636	5.01803887619799	0.00229753217809538	0.00561741935652145	-1.35648823805599	3.04880544809045
SDC2	-1.20319072239424	8.35833094042211	-4.97400487755743	0.00229935429856151	0.00562083312324779	-1.34933584734416	-3.04856726575429
CSGALNACT1	0.568482197729185	2.4992678461201	5.16798416140777	0.00230191388114632	0.00562604803766096	-1.22942317341716	3.04823297633071
SOX7	-0.65985899383996	-0.823952451092552	-5.03500971000856	0.00230452527175702	0.00563138762019055	-1.38491337573667	-3.04789227130613
URI1	-0.325575035982108	5.18340875193368	-4.97566667009444	0.00230624177425494	0.00563453886275763	-1.43511510221825	-3.04766851382649
RXRA	-0.713070021487477	6.86341139650074	-4.9692746582941	0.0023073645021967	0.00563601875258939	-0.874439474922013	-3.0475222412967
R3HDM2	-0.406819974366391	5.21109449475412	-4.97164950325365	0.00230770157137392	0.00563601875258939	-0.515333310008495	-3.04747833958693
NSD1	-0.710255953652274	6.03002234066058	-4.96997657611375	0.00231101243571394	0.00564306052295146	-0.991896113562251	-3.04704742663021
AMZ2	0.555385722547361	5.88143603057678	4.9768431506523	0.00231175596633126	0.00564383189856454	-1.38887055819822	3.04695073298231
C19orf53	0.314317918826078	5.57042525937961	4.97468093092075	0.00231278547416012	0.00564530103346869	-1.26570255927577	3.04681689597611
VPS39	0.407800180121443	6.66044012848279	4.96700632777865	0.0023134381947687	0.00564585009144921	-1.367012742622	3.04673206993148
SLC35A2	0.321868100572119	4.59864300028309	5.00119272309833	0.00231536036876334	0.00564949642206297	-1.3913624499111	3.04648239595283
ZPR1	-0.33569357744904	4.71599956819058	-4.97400387469412	0.00231662248420042	0.00565153115461686	-1.33106238832237	-3.04631856116763
RHBDD1	-0.318334500622737	4.72896834351019	-4.97224709491896	0.00231917066826987	0.00565670199220583	-1.30581797608754	-3.04598803122843
TSC2	-0.292733403155899	5.40854717950285	-4.96395731267713	0.00232225917346625	0.0056631885756481	-0.626736132510948	-3.04558786076214
PLS3	0.564018469473226	0.101268485882111	5.17584783293722	0.00232962954154317	0.00567897156527414	-1.23421403252075	3.04463486515556
ANAPC10	-0.412121050276913	3.05936522819395	-4.97028004850731	0.00232990122578298	0.00567897156527414	-0.348310934494178	-3.04459978891774
VPS51	-0.399101549076712	5.60725947298604	-4.96181510774049	0.0023300220507622	0.00567897156527414	-0.89785809732471	-3.04458419081462
TCEA1	0.353396041364347	6.577348160758	4.95959120877447	0.00233082777860237	0.00567988645162372	-1.3874561990866	3.04448019296503
UBE2J2	-0.327852046520635	5.04762416634979	-4.96398251490101	0.00233243573742392	0.00568275555889255	-1.32948363472283	-3.04427274698985
RBBP7	0.344312345783685	7.22780826022855	4.95834921564574	0.00233445058887743	0.005686614778886	-1.47267100535344	3.04401299177496
SCFD1	-0.333444805957092	5.64297199099219	-4.95918244843451	0.0023361488928879	0.00568970162176315	-1.47108525081487	-3.04379420535403
JAML	-0.813255599316662	2.32965702277674	-5.03673713023889	0.00233951230889038	0.00569684196544931	-1.37786033103494	-3.04336133804333
ZSWIM3	-1.12212339391225	0.544685235946634	-5.14597275857132	0.00234111294776267	0.00569917656711473	-0.0787950820296155	-3.04315553797755
ZNF419	0.739198583294625	2.29726630630675	5.27118786960811	0.00234133469820398	0.00569917656711473	-0.361330441388185	3.04312703686474
USP10	0.357715690481516	5.85702202926966	4.95711200700975	0.00234342163143551	0.00570320462690133	-0.368887871736889	3.04285892880433
SLC29A1	0.696277922911195	7.57715420169853	4.95492590283463	0.00234425477068084	0.00570418039517805	-0.372307058428378	3.04275195656662
ENSG00000291220	0.490447132831899	1.46838102135542	5.06683346230223	0.00235285331395416	0.00572404756452848	-1.35233551759248	3.04164996198224
TMEM30A	0.338890119825449	8.49622834587024	4.95016165909804	0.00235424800109	0.00572638501997527	-1.40200259607246	3.04147156569714
RPL8	0.319448986783428	9.01905307423686	4.94779613022637	0.00235964447784602	0.00573845362421443	-1.47811519745559	3.04078220554985
RPS6KA1	-0.648533053797143	7.82860857516407	-4.94610847486641	0.00236355843848503	0.00574691309342768	-0.428187910279064	-3.04028312848165
C12orf43	-0.353104229152185	3.57218272690427	-4.96149399311141	0.00236402716449529	0.00574699401676346	-1.14237417207396	-3.0402234110215
ST7	-0.552836220010079	4.10593112849948	-4.97136489404846	0.00236631479288272	0.00575149588148548	-1.18304474651855	-3.03993211402104
LPIN3	-0.437855914360526	2.69160457593877	-4.98730518573142	0.00236849865666609	0.00575574392757853	-1.4294994106027	-3.03965427042878
LGR4	-0.736034243207105	2.96754036174738	-5.03109977622475	0.00237237825174116	0.00576411048720173	-1.36231882300121	-3.0391612641828
TIMM21	-0.338044250697966	4.42317142321801	-4.95461092314174	0.00237318310915728	0.00576500472568706	-1.47559745642107	-3.03905907799449
UROD	-0.396417017910611	5.74101758238158	-4.94206940137972	0.00237442535946372	0.00576696096691243	-0.392432339952259	-3.0389014218561
PRPSAP2	0.298313495791768	4.02138906222445	5.00192362438791	0.00237507049975616	0.00576746650520364	-1.41657161720688	3.03881957577384
CPSF7	-0.279942772470932	6.04117856174822	-4.94117974187713	0.00237694338542005	0.00577095268594074	-1.49143846702911	-3.03858208635247
TAB3	0.387256274628594	5.35250843410458	4.95321465228023	0.00237875537123455	0.00577260970727544	-1.44080158539712	3.03835248227291
APTR	1.08230401736562	1.32737303971565	5.46368865891936	0.00237886087277334	0.00577260970727544	-0.75489731602932	3.03833911867797
CDC123	0.354458509148521	6.89615399014287	4.93969822847192	0.00237893803590477	0.00577260970727544	-1.42780166553429	3.0383293449761
KIF1B	0.335639983302977	7.22039131322243	4.93623578663394	0.00238775716539234	0.00579169270304688	-1.48892154125306	3.03721419658684
CLEC2B	0.617561065924911	3.86904996501734	5.07598673359713	0.00238787958846275	0.00579169270304688	-1.25856917635152	3.03719874316464
ARMCX1	-0.407296427875674	4.04108335070194	-4.95801211750605	0.00238836369755753	0.00579169270304688	-1.46137220975312	-3.03713764134359
YPEL1	1.73736418861372	0.620875760454712	6.10405190613294	0.00238855761347812	0.00579169270304688	0.0517237243677551	3.03711316942932
CCDC66	0.381489736877752	2.82759235805182	5.0676349355075	0.0023892381219996	0.00579227860656699	-1.35040306143142	3.03702730460686
ZCCHC17	0.367690526319918	4.61965925903208	4.96903082545594	0.00238993032980755	0.00579289265248853	-1.10948993557911	3.03693998656436
ZGPAT	-0.368820355647302	4.58697128127711	-4.94689706175731	0.00239099793320617	0.00579441621785808	-1.46854408785972	-3.03680535990178
FGL1	-1.27390670644157	3.10271944731189	-5.23022027249233	0.00239171913617605	0.00579509990072545	-0.905275091458981	-3.03671444608092
CLK2	-0.370010306793142	3.7796962924061	-4.95180164101319	0.00239300117131762	0.00579714197119125	-1.27440894503929	-3.03655289649321
SNHG32	0.343036011651092	5.33320532051298	4.94660967839654	0.00239503044577754	0.00580099317734851	-1.39827050021314	3.0362973489648
TCEAL3	0.404494835939108	4.50386244709518	4.97925361722012	0.00239549285649003	0.00580104857246889	-1.4079877728837	3.03623914508646
BACH2	1.71366759300895	0.255424426325158	6.1411786311696	0.00239682444782443	0.00580320841357307	0.509864548298187	3.03607159442254
MGME1	0.526221469986603	4.89348436076727	4.96776395075055	0.00240935940449273	0.00583248815489637	-1.44918590791891	3.03449851646051
RNF139	0.375684230945615	5.61080895960869	4.93298895947213	0.00241741853044271	0.00585092421873883	-1.46542186254167	3.03349108592887
TOM1	-0.592799145139018	6.62506544809198	-4.92258574517955	0.00242094437755203	0.00585838355242606	-1.29326292454513	-3.03305130395961
ZNF524	-0.52905063255427	3.69757931827863	-4.93795730702117	0.0024261430844516	0.00586951340532806	-0.398899669643019	-3.03240393296675
DPYSL4	0.594175462338546	0.350917591972306	5.1890809181874	0.00242685846504225	0.00586951340532806	-1.2213620094869	3.0323149493157
RPL39	0.306398597254086	7.49633353598946	4.92071855170842	0.0024268779097496	0.00586951340532806	-1.51425150518616	3.03231253099276
MAGI3	1.15247290981157	2.11459777940326	5.46466976851757	0.00243106594885958	0.0058785651141533	-0.639278759035055	3.03179208064803
CSTPP1	0.447696539053014	3.51501440873385	5.04054777272393	0.00243230240834682	0.00588047759394784	-1.27402093183391	3.03163858191502
ZBED3	-0.416579961252878	4.61825800584841	-4.93348659236756	0.00243319048688569	0.00588154726115703	-1.48994977722569	-3.03152837656443
PPP1R12B	0.462828302966446	3.6556322538433	5.03421719957776	0.00243625935950967	0.00588788702193895	-1.2594123841922	3.03114783061789
ENSG00000289161	0.665795379472251	1.69518484356676	5.08408068378422	0.00243746952634221	0.00588973321286424	-1.33331154100143	3.030997888264
FHIP2B	-0.534025863880958	4.69002715663383	-4.93316145544043	0.00243811044829537	0.00589020349562552	-1.34377658360301	-3.03091850420683
MTRFR	0.543484684788952	2.57168488298601	5.08110732446204	0.00243945108421683	0.0058923637279454	-0.787926200526321	3.03075251589796
MAST4	0.688128127691561	0.504305304150123	5.12085973181278	0.00244020627798254	0.00589310932421108	-1.28710808899481	3.03065904976079
PRR12	-0.370364438613295	5.0794697737595	-4.92058407567375	0.00244389220988138	0.00590093109879518	-1.46736177989477	-3.03020324200601
STMN3	2.16139047249862	0.951225228066929	6.66069678732475	0.00244561313672269	0.00590400625177723	1.12571287873155	3.02999064506278
ZSCAN12	0.303735527448391	2.80101890391031	5.02640942439027	0.00244747129947517	0.00590741152349549	-1.39687401429976	3.02976124816241
TXNRD3	-0.635539977989488	3.12986266639105	-4.9626978932771	0.00244880334931875	0.00590954591411755	-1.46477186522539	-3.02959689985839
PWP2	-0.519516066407575	4.24067711239237	-4.94001846101358	0.00244957391117262	0.00591032476776164	-1.48361465325529	-3.02950186528742
ENSG00000271797	-1.70085952949682	-0.0459439930605218	-5.4179656662544	0.00245510042331534	0.00592206776013833	0.317051074795799	-3.02882107269376
MDN1	0.429575516271274	5.67345235649714	4.91612098870779	0.00245533829242892	0.00592206776013833	-0.925909559068168	3.02879180188094
MAFF	-1.21387101329882	5.98699943893122	-4.9187239773338	0.00245752510763288	0.00592625915778162	-1.50351309477194	-3.02852282642545
TMIGD3	-0.877117866925838	6.56526450417248	-4.90741320988147	0.00245976008333244	0.00593007687204504	-1.1608504740696	-3.02824815350209
TNFAIP3	-0.431871573731898	6.86046890043428	-4.90711011816279	0.00246000688547103	0.00593007687204504	-1.52919571070208	-3.02821783613966
MRPS24	-0.324773738589699	4.3957616354925	-4.9172131381913	0.00246130567405526	0.00593212423049331	-1.34308664667118	-3.02805833780955
MPG	-0.504264605941276	4.41426309278266	-4.93017784589163	0.00246279048315347	0.00593383314893224	-1.49127630291205	-3.0278760894672
PJA1	0.325261557378411	3.77982586390294	4.9704825973313	0.00246291392558348	0.00593383314893224	-1.45920244670667	3.02786094243161
VLDLR	1.25405318463103	1.04032378398646	5.57990786636376	0.0024646669329752	0.00593697283836589	-0.813059781392763	3.0276459141481
PAN3	-0.398164501618878	4.4840289769525	-4.90732093251456	0.0024676589053675	0.00594309529800005	-0.446942874981066	-3.02727923435859
YEATS4	-0.718162600241477	3.55539457931423	-4.95384185866118	0.00246938278483362	0.00594616201317901	-0.374216875079027	-3.0270681497856
TFPI2	1.06191900463691	-0.924612581975355	5.18806824817081	0.00247482207887259	0.0059581725277199	-1.22052583480442	3.02640300508607
CCPG1	0.670921985881487	7.1343433095352	4.90158782098014	0.00247528072763664	0.0059581898674719	-1.22907394183815	3.02634698033547
KLF4	1.22372755821098	2.25330009038388	5.73016911126059	0.00247616121385134	0.00595922241072392	-0.550220289281723	3.02623945401497
TBX19	-0.580018285991111	1.26647782827665	-4.9534544797682	0.00247663814208619	0.00595928353678278	-1.43581973664291	-3.02618122541682
PLEKHG3	0.624407265369513	1.80409580818484	5.19347515923532	0.00247998638765233	0.00596625234127515	-1.21504425203163	3.0257727236995
DNAJC24	-0.28502432143051	3.95973416195665	-4.919315146256	0.00248097972723869	0.00596755429927033	-1.51323824778272	-3.02565162865355
IMPDH2	-0.505663203274778	5.6164642487215	-4.90221524751687	0.00248255315042626	0.00597025081620369	-1.40235919541099	-3.02545990810912
ATIC	-0.40985458133248	5.26526491948586	-4.90231737590434	0.00248567705752526	0.00597600324503533	-1.52971235716287	-3.02507959140914
TRAK1	0.369132164813257	6.49631189701676	4.89732303605542	0.00248621597345507	0.00597600324503533	-1.46934543821636	3.02501402590187
IL6	-1.60569150742743	0.824098164003903	-5.47679517930759	0.00248630351708509	0.00597600324503533	-0.723609019974758	-3.02500337640986
KANSL1L	-0.724793576230092	1.73627064657789	-4.99128548399033	0.00248801480702488	0.00597902757157946	-0.854866073983018	-3.02479527058296
NAA80	0.553690976676674	2.56370718034615	5.08256127233249	0.00248908173389014	0.0059796269205319	-1.24756982248905	3.02466559045513
SAMD10	-0.624323790664999	1.42450711160482	-4.95812530046394	0.00248917035167467	0.0059796269205319	-1.37703704737766	-3.02465482165237
PITX1	-1.50687787706184	-1.66502463150772	-5.09188506781685	0.00248975118775492	0.00597993378998897	-1.30976709272988	-3.02458424733375
MED12	-0.460446505824237	5.56171916466494	-4.89778586509371	0.00249074279916243	0.00598086974024595	-0.93035405406048	-3.02446379668046
CHD7	0.383678733991292	4.6221677290913	4.9325370696882	0.00249104720125261	0.00598086974024595	-1.48785690000029	3.02442682987751
ITGAV	0.344470102370995	7.51385550006317	4.89107218779974	0.00250268801056193	0.00600772578453917	-1.54577455659952	3.0230162535727
TMEM178A	1.07653057971243	-0.0380280026494021	5.33220792754884	0.00251161985646832	0.00602757108235736	-0.997675765289638	3.02193799991115
PLA2G7	-0.986784431669351	9.00986667803917	-4.88755356863083	0.00251186853712422	0.00602757108235736	-1.21780375900563	-3.02190802936832
CRTC1	-0.47246408261666	3.49507725883685	-4.92223848125229	0.00251235190573121	0.00602758486264863	-1.46236107367284	-3.02184978242258
USP25	0.279560016703653	6.18209183210527	4.8884678864343	0.00251284156737186	0.00602758486264863	-1.54985992038519	3.02179078760436
ABR	-0.416510254194374	8.48005961952565	-4.88659128054807	0.00251324439302587	0.00602758486264863	-1.55024100450283	-3.02174226273741
GFM1	-0.422085638149664	5.99611689228588	-4.88702459714714	0.00251389963167285	0.00602806092638414	-1.09365021406405	-3.02166334709155
METTL16	-0.302929374423876	4.7148475118967	-4.89527043347372	0.00251698363594456	0.00603435967796483	-1.54334938385583	-3.02129216822489
PSMA5	0.308105917441274	6.26071246878493	4.88510441586494	0.00251842153706228	0.0060367103970483	-1.5151830317025	3.02111925017117
H3-5	-0.637087158388236	-0.0728271803772562	-4.93033310702946	0.00252843914108363	0.00605962225967347	-1.31461448054884	-3.01991706064966
CRTC2	0.313390675532978	5.51878591850944	4.88552616444262	0.00253640110583493	0.00607760018061174	-1.34558954317779	3.0189646670366
UCHL5	0.399814130555916	5.25643014349719	4.89217221699682	0.00253905791283746	0.00608286192296764	-1.5143329130787	3.01864747372915
ZXDB	-0.585566973383417	2.93983779370706	-4.92806508089412	0.00254035395446211	0.00608486233956278	-1.17842548614573	-3.01849285087202
EMG1	-0.345021230090255	4.45896875825248	-4.87760615508454	0.00254430634740924	0.00609322358430542	-0.66684510320333	-3.01802175997466
SAR1B	0.448430427597574	5.5558385158662	4.8833241468203	0.00254787383711617	0.00610066017820377	-1.14493750865814	3.01759712055447
SH2B1	-0.375375532822368	4.73117951982082	-4.88388013781584	0.00254945198935712	0.00610333164439239	-1.55090296040989	-3.01740944605657
ZNF114	-2.84566230101391	-1.1762343668764	-6.11783289555703	0.00255378682640334	0.00611205355180706	0.00959198722235488	-3.01689449169212
MS4A6A	-1.40745635233351	5.59933062158034	-4.93099876803503	0.00255402146826913	0.00611205355180706	-1.4623030767312	-3.01686664036481
POC1A	-0.688050615323485	2.11899197275889	-4.9284652438832	0.00255508582669513	0.00611349215749136	-0.414043575864612	-3.01674033339818
EMC2	0.431051816578834	5.28459886363932	4.88795823007435	0.00255740645198483	0.00611757303747977	-1.49833935437504	3.01646511251359
ZFYVE16	-0.54202393355541	7.04598069201045	-4.86963011641293	0.00255771844376522	0.00611757303747977	-1.41620142987026	-3.0164281284161
ENSG00000289100	1.40829946656479	0.883879523286623	5.71770398311505	0.00255937361089782	0.00612042270640141	0.722551816651537	3.01623199073955
RNASE6	-0.648244489819554	5.69307475910583	-4.87286388440428	0.00256057077475191	0.00612217628354632	-1.13131678640314	-3.01609019883452
TM9SF1	-0.316121679599573	5.33741239014709	-4.87212233019037	0.00256158443299293	0.00612349055363895	-1.57016187085368	-3.01597018869676
MAP7D1	-0.396688135757926	7.80418366169497	-4.86790588857797	0.0025620901943205	0.00612359043546577	-0.508974589185667	-3.01591032628664
TRIM72	-0.694087787146676	0.827970767498558	-4.98762641754169	0.00256385774410559	0.00612670550546905	-1.43948147094524	-3.01570120219262
PFKFB3	-0.348818635034129	5.4623283073786	-4.87101196621841	0.00256707956422151	0.00613329400590071	-1.56072971115621	-3.01532035798432
IKBKE	-0.531961892636498	6.22553942906802	-4.86573891210147	0.00256823190740549	0.00613393597316872	-1.54140472367751	-3.01518424817347
SLC22A23	0.669073310601816	4.09858772277636	4.96369266687043	0.00256827778358314	0.00613393597316872	-1.45131912748714	3.01517883063309
CA5B	0.426566422697865	2.76706018271559	5.01175510306089	0.00256950905798186	0.00613576633747866	-1.40812564486825	3.01503346188396
SH3BP5-AS1	0.453744465934424	1.61799093945433	5.02869383038337	0.00257259536910903	0.00614202490620495	-1.39106445235625	3.01466936048715
PARPBP	-1.24782544681908	1.64891844072979	-5.17204080624376	0.00257498560905268	0.00614661965423715	-1.02861124591375	-3.01438765106052
LPCAT3	0.844024797309266	5.97769377681437	4.86860008140882	0.00258094621842222	0.00615973385004276	-0.787339378829703	3.01368618453716
TAOK1	-0.335776537536069	6.95998680493304	-4.86029638583698	0.00258241226324264	0.00616210704219812	-1.53169391132682	-3.0135138819603
PLA2G2D	-2.91854050651085	-0.680253873603916	-6.63531824166492	0.00258287438683437	0.00616210704219812	1.71808471709691	-3.01345958764163
PIF1	-1.01235629746628	-1.540768776401	-4.93583713163445	0.0025857215112526	0.00616778465669831	-1.49005615060026	-3.01312527839012
ENSG00000290793	0.670272631124064	2.69360458754028	5.11195625577705	0.00258687090390377	0.00616877917075074	-1.27217752556559	3.01299041210468
PGK1	-0.36701357572701	8.96622581841017	-4.85865588295887	0.00258707324671203	0.00616877917075074	-1.51556369769502	-3.01296667547868
KLHDC4	-0.546395546767574	3.37553681926605	-4.88847024166516	0.00259876585095864	0.00619446801316441	-1.2914776970791	-3.01159790309911
KCNQ1	0.417208577944738	5.24936511027873	4.87115705815152	0.00259878537573051	0.00619446801316441	-1.55828954928755	3.01159562218197
TIGD5	0.372458590336217	3.56419174659042	4.93622799454258	0.00260580779609488	0.0062094478166911	-1.31116284553748	3.01077626553038
ARPC4	-0.527486732387729	8.31033731638789	-4.85172004806125	0.00260601086957509	0.0062094478166911	-1.09522630386427	-3.01075260152353
LHFPL2	-0.812803122561516	8.01314712561745	-4.85107365146999	0.00260894939466145	0.00621478581384239	-1.53542256143303	-3.01041036587436
TMEM185A	0.373307106309323	4.53531241024508	4.89078199512432	0.00260934812829413	0.00621478581384239	-1.51097537261797	3.01036395447491
NOP53	-0.522191615539965	6.28755407923209	-4.85107088690599	0.00260966381120735	0.00621478581384239	-1.56657300982148	-3.01032721452881
HSD17B14	-0.981168399853695	4.18782657779201	-4.92238646544667	0.00261059476725492	0.00621588124449404	-0.423750110864106	-3.01021889125172
MS4A14	-0.877948975343653	2.10252848016168	-4.98070167897974	0.00261112176440368	0.00621601461879505	-1.33506901074297	-3.01015758708408
TOR1A	-0.652565899447757	5.34665417520688	-4.85609314196191	0.00261163738123822	0.00621612085799495	-0.532431420751792	-3.01009761770492
RBMX	-0.434005901433105	6.48304787538277	-4.84931029659202	0.00261272878082937	0.00621759726819077	-1.56277021727219	-3.0099707169793
PLD1	0.35451779934924	5.15828756160107	4.86589213536994	0.00261542806113141	0.00622289878327246	-1.54984529221476	3.00965707054696
PRR13	-0.298450715625305	7.28748113512427	-4.84742860215919	0.00261742684922602	0.00622653200362024	-1.58433948804681	-3.00942500937379
ENSG00000228427	-1.19331834377828	0.13546745442411	-5.0517355873269	0.00261851658971891	0.00622800179331595	-0.738781737801549	-3.00929855771295
TAF5L	-0.314676319924492	4.94729946212019	-4.85441147578795	0.00261967157421096	0.00622962620476329	-1.58527714239309	-3.00916458775333
NDUFB7	-0.318434121906262	5.38573328185612	-4.84851480593646	0.00262063524604503	0.00623079516795213	-1.23176206382557	-3.00905285001247
POLR2G	-0.337319490496489	4.89616724040157	-4.84689783803282	0.00262208718512094	0.00623312440007676	-0.582907121826586	-3.00888456860093
MAML2	0.313584232806006	5.86890406328622	4.84897946456839	0.00262320403556513	0.00623465637698335	-1.58202721876283	3.00875518230277
COX7B	-0.311397076396136	6.27436061762423	-4.84464223385368	0.0026252629001968	0.00623842631559189	-1.57492977852967	-3.00851679628747
LUM	0.943276534409408	0.541232818135795	5.39170723823503	0.00262615125939745	0.00623941391926688	-1.01742013486752	3.00841399023291
ICA1	-0.342048393160004	4.26629516505015	-4.86271876199714	0.00262756972348787	0.00624166040507432	-1.57978687960898	-3.00824990326912
PRTFDC1	1.40744989059061	0.044700815598251	5.50505555210999	0.00262919582944067	0.00624439923645096	0.431318130662532	3.00806189602968
RB1	0.587891282688185	7.14805481565274	4.84308325459478	0.00263089158463638	0.00624730247103831	-1.52991872627023	3.00786594926677
ZNF70	0.61284634080876	2.43146661508245	5.05315611043704	0.00263176622224799	0.00624825519000342	-1.35464917360122	3.0077649288573
UBR3	-0.458450972810347	5.44654065405349	-4.84116411096749	0.00264017384638527	0.00626603195509893	-0.551184060513767	-3.00679541285506
MTLN	-0.491326553810225	3.27515831945718	-4.87450766058272	0.00264020334159003	0.00626603195509893	-1.47924446972415	-3.00679201661826
EXOSC4	-0.383628741477312	3.60353800590214	-4.86377686676274	0.00264141819930689	0.00626778809680911	-1.52057057098559	-3.0066521614785
BRD7	0.379697808389314	5.69953528645302	4.84378986731749	0.00264284338617186	0.00627004260483485	-1.2626205671317	3.0064881680495
ARHGAP45	-0.679516049297944	6.76754140142306	-4.83775203732318	0.00264400114667549	0.00627166195791213	-1.58913322418007	-3.00635500633802
PRKAR2B	0.64581899417553	3.6573583859792	4.93870089769709	0.00264468621624347	0.00627215969128146	-1.49479470810793	3.00627623704232
CDC27	0.270447247028996	6.37329787028204	4.8344277938835	0.00265336813862378	0.00629161924066773	-0.561831720590247	3.00527960219874
STARD3NL	0.329060960883223	5.84342296202054	4.83743154309932	0.00265430267056025	0.00629270462476274	-1.56794147838651	3.00517250105231
SELENOO	-0.351471370157947	4.0281285286497	-4.85315004700017	0.00265860667654905	0.0063017763859724	-1.59020051390125	-3.00467968898263
AMOT	1.67590863596839	2.41882554734335	6.05779326547493	0.00266378102241451	0.00631290751190999	-0.4002796476162	3.0040881866737
TSGA10	1.40664363559636	0.275997313320306	5.48083061312197	0.00266432759414951	0.00631306922577833	0.396049763641821	3.00402576698223
CTBP2	0.392528395698923	5.80932494162989	4.83422180403885	0.00266679891117816	0.00631716450828142	-1.60421772074177	3.00374368316096
UBA6	0.39618606467043	5.93883767078875	4.83225135443656	0.00266701323231884	0.00631716450828142	-1.34934130925781	3.00371923113793
ZNF618	-1.57882804624431	2.51126571399618	-5.24653741012209	0.00266912115048808	0.00632102295785784	-1.11824609720645	-3.00347883317784
ATP6V0C	-0.454698009901841	8.9985481518513	-4.82810897283506	0.00267066741713604	0.00632355015632607	-0.571825509033608	-3.00330259917905
BLCAP	-0.486680607194426	6.28973039546006	-4.82810428212829	0.002671308594446	0.00632393378107593	-1.27467252728443	-3.0032295490678
TBX3	1.23715800466703	2.42433246175598	5.53234471235148	0.0026720808398238	0.00632462749712957	-0.289772510846966	3.00314158748181
TMEM120B	0.365739936993379	3.31799119641865	4.92993467799527	0.00267516187530786	0.00633078472840473	-1.49722010597856	3.00279087731576
MXRA5	-1.82906866582327	3.71182991199104	-5.44553021616287	0.00267869399419008	0.00633800705186817	-0.902701523919446	-3.0023892748043
APOBEC3G	-0.305249893983512	4.03032125333993	-4.84380448062928	0.00268001649846695	0.00633999959612238	-1.595756677256	-3.00223903035957
CEP83	0.522540527944943	2.18453290054392	4.98233326290487	0.00268285945713965	0.00634558765507691	-0.707602014715978	3.00191628238913
SARM1	1.11310615920449	2.71254905933901	5.30543050688205	0.00268401529058293	0.0063463942010991	0.147931879582979	3.00178515531354
TRAPPC8	-0.301465992078166	6.0080246132582	-4.82349751095185	0.00268416217840091	0.0063463942010991	-0.83663737755476	-3.00176849486966
HAT1	-0.303424481524591	5.23803861597145	-4.82807783582407	0.00268610125954387	0.00634984137980655	-1.60188974197869	-3.00154863670497
HGD	0.626741594608443	1.03742212499461	5.01926954394852	0.00268864552005012	0.00635358091078438	-1.4063871663436	3.00126038159712
ZNF333	-0.456474928188067	2.63783205032727	-4.83257918027989	0.00268910445042751	0.00635358091078438	-0.564766226142001	-3.00120841305678
RFWD3	-0.306114277003948	4.59322010082131	-4.83466749705459	0.00268912736533123	0.00635358091078438	-1.61099979192284	-3.00120581842227
MAP3K21	1.39003102652033	-0.163170189595519	5.48979657812584	0.00268969239542377	0.00635377845620242	-0.708175079468562	3.00114184694923
ESD	-0.340639737237734	5.57472592281299	-4.82293585404538	0.00269331314883508	0.00636119308130376	-1.61823349251323	-3.00073220440276
MIA3	0.556006645172262	6.08217928709766	4.82295752297789	0.00269557101004446	0.0063653866864496	-1.4200042832555	3.00047701058302
PLEKHM1	0.517517478159367	6.11768815554744	4.82151374482836	0.00269711672851851	0.00636789742092796	-1.42713999819195	3.00030241900667
PELI2	1.55261558224364	0.797937395876704	5.72087459218773	0.00269774722124779	0.00636824679413849	-0.376707066233735	3.00023123001432
LGALSL	-0.397379779283559	3.10552409384328	-4.84735215675589	0.00269999814475201	0.00637242051402664	-1.59850056039804	-2.99997720199761
SEPTIN4	1.99814547041909	-0.360094341524779	5.9949119587077	0.00270192052798543	0.0063755788384748	-0.352014196955439	2.99976040456244
DUSP8	0.7678753608193	2.77139126018897	5.07879835476791	0.00270230247177057	0.0063755788384748	-1.19878819285755	2.99971734750412
BRD3	0.302318206412787	4.84348106239763	4.8398101845504	0.00270290321828794	0.00637585642090513	-1.60010738885281	2.99964963575751
VPS9D1	0.498843341517268	4.87182531935486	4.85486225753718	0.00270437010162069	0.006378176662114	-1.40451864325993	2.99948435718064
NELFA	0.303705348063783	4.20789298516253	4.86307886085716	0.00270512389904932	0.0063788145827502	-1.57214471544505	2.9993994562023
FAM168B	-0.271749183056157	7.19868684998162	-4.81565151812459	0.00270571419453135	0.00637906679875397	-1.54845303694983	-2.99933298570734
FAM50B	0.941949098203014	2.41781910099329	5.17058241949105	0.00271185938648325	0.00639241296353026	-1.00080227503318	2.99864178941837
ATP6V1H	-0.555672327452419	7.50607751993593	-4.81322607200629	0.0027131801348718	0.00639351793442535	-1.57218427233196	-2.99849342170757
MOCS3	0.28901128767725	3.52412205646294	4.88816914936787	0.00271329701096503	0.00639351793442535	-1.52084986823619	2.99848029548259
IMMP2L	-0.440295861437739	1.74083601855112	-4.84908982401082	0.00271618770174899	0.00639918694889025	-1.5849164903937	-2.99815580948365
RPL26L1	0.337592386485361	3.95366907760686	4.86211587924965	0.00271737009252851	0.00640078503886101	-0.685332534862395	2.99802317459952
DKK3	1.82054163106305	1.00740216847624	6.57153773380264	0.00271783598710237	0.00640078503886101	-0.140006534796146	2.99797092727921
HNRNPUL2	-0.326472325668817	7.57202259048363	-4.81097324080524	0.00271909542196304	0.00640260863141271	-1.33089345608945	-2.99782973005965
L3MBTL4-AS1	-0.492138413338401	0.232569925495236	-4.83499000709773	0.00272086702403646	0.00640563734984537	-1.61230359003522	-2.99763121408086
INPP5E	-0.39406401211127	3.07140796045568	-4.83843526257839	0.00272209551669062	0.00640738659341588	-1.55340911087178	-2.99749362528321
TRIM56	-0.331555344662136	5.3000298443419	-4.81274772962094	0.0027254483906197	0.00641308964265201	-1.59179671272857	-2.9971183984103
ZCRB1	0.32471246893632	4.93118368569017	4.82959776316373	0.00272549021106494	0.00641308964265201	-1.61216391998912	2.99711372086365
ZNF160	0.410626942249788	4.21159557068301	4.86163380585595	0.0027273707784256	0.00641588374917445	-0.519129833596152	2.99690345030251
ENSG00000267632	0.739914713612316	0.0238142324262675	5.03280628838856	0.00272764992549006	0.00641588374917445	-1.32568794440404	2.99687224951854
ENSG00000289747	0.617327591924042	0.635498353113397	5.0048785471431	0.00272857342501895	0.00641620826166053	-1.40615106056372	2.99676904905326
RPTOR	-0.33494525093638	5.72021836068457	-4.80902285844255	0.00272911739820271	0.00641620826166053	-1.43643911364591	-2.99670827534118
FCHO2	-0.425239855419485	6.25449940914756	-4.80787522520076	0.00272924633891212	0.00641620826166053	-1.61776041637063	-2.99669387146403
EGLN1	0.277624452093307	6.13045456007709	4.80806124435805	0.002730226909006	0.00641709308257463	-1.64307736655111	2.99658435299685
SLC35F2	0.655239463440744	2.75153695916979	5.07378314220246	0.00273087882719414	0.00641709308257463	-1.3470199305703	2.99651156107561
EIF2AK3	0.324865769378621	4.47230835698198	4.84551697358935	0.00273108136420834	0.00641709308257463	-1.58133687494907	2.99648894941749
COL7A1	0.872302649451797	-0.216655296019451	5.11261075234245	0.00273213175331785	0.00641841845501763	-1.26662397053104	2.99637170633835
ACTR10	0.281360096258061	5.87288527103025	4.81320931041685	0.00273297836108829	0.00641926471073915	-1.63772514722656	2.99627723903768
C5orf22	0.309155296160703	4.7260402433404	4.82828924926123	0.00274712253290111	0.00645050627021266	-1.59578577160302	2.99470292708344
AK1	0.629624529487405	4.5751915226054	4.8721277773715	0.00274725683776825	0.00645050627021266	-1.56530741516152	2.99468801385107
CISD1	0.637758650298545	4.15805497851531	4.89891685987687	0.00274915720013767	0.00645382012227267	-0.473807243410307	2.99447706868466
ZNF697	-0.839813356789652	4.65666646577694	-4.83442206725002	0.00275471719366881	0.00646572248302347	-1.57350978011964	-2.99386065903143
VIM-AS1	0.535208471210336	3.03215145167997	4.95181967124304	0.00275816336981866	0.00647266005598625	-1.37172438883702	2.99347916838426
CLUAP1	0.465874940166701	3.13483400329043	4.92679671073759	0.00276331602045722	0.00648359908231011	-1.44814380832482	2.99290958294329
TMEM63A	-0.508573591178231	6.00320076747809	-4.79498729939235	0.00276708792231336	0.00649129512952218	-1.52944508447907	-2.99249324324289
ATG5	0.359388860964027	5.19457529231922	4.80858406719301	0.0027679321386516	0.0064921216218098	-1.34170609433029	2.99240013027691
ZNF570	0.412943908486141	2.83785158835204	4.90687056683495	0.00276862967828521	0.00649260385465675	-0.448823334681524	2.99232321460932
HLX	0.407785572780457	5.90100112645161	4.79423052194846	0.00277899082865485	0.00651574364124831	-1.62419687368393	2.99118279993998
SLC4A2	-0.54234674034645	6.98604724719637	-4.78981578084105	0.00278001101412031	0.00651625980850325	-1.44643591284556	-2.99107072189733
SMCHD1	0.5233853243847	6.10758562228132	4.79304052130201	0.00278019843776949	0.00651625980850325	-1.55299431788043	2.99105013553413
RPL7A	0.344247025230656	9.14924178106292	4.78910775910879	0.00278277906082836	0.00652060425933301	-1.34546582929512	2.99076681215124
NFYB	0.38866890661404	3.69447949956294	4.87367097883388	0.00278325299585686	0.00652060425933301	-1.45619051775413	2.99071480550061
NDUFA12	0.369922620803179	4.77185421146533	4.81905198091876	0.00278353420193076	0.00652060425933301	-1.59851110656586	2.99068395153709
PRDX4	0.316111852882533	5.97428914296868	4.79109852997568	0.00278445961594657	0.00652083005033268	-1.66300008627398	2.99058243509861
MATK	-1.86011782085097	6.68587579249441	-4.78869394183847	0.00278461874251212	0.00652083005033268	-0.774872457481759	-2.99056498227369
GPALPP1	0.397854201976097	4.0411281528234	4.85619001526197	0.00278528299528009	0.00652122848531252	-1.57541324571457	2.9904921376043
GLA	-0.545240321697311	7.11438053159168	-4.7879810951087	0.00278584791649431	0.00652125208391296	-1.62683230680957	-2.9904301985226
NCKAP1L	-0.267352374954498	9.31040533740399	-4.78768584010878	0.00278631853612605	0.00652125208391296	-1.64182640712729	-2.99037860761171
VIPAS39	0.390129837843733	4.73628315657803	4.82414656845437	0.00278677540182369	0.00652125208391296	-1.60209810960931	2.99032853206603
TNFRSF9	-1.91354152294467	0.152154916856206	-5.48774538641105	0.00279953112755392	0.00654994004989481	-0.849678099342674	-2.98893343723833
PIDD1	-0.511517471769928	2.41274913021629	-4.8237940793531	0.00280144386423115	0.00655325347751201	-1.54437629723936	-2.98872474178394
POTEM	-0.98913354395223	-0.380522344081024	-4.87998641946219	0.00280236146698052	0.00655423828481461	-1.50714975236682	-2.98862466988859
LAMA5	1.5675619530206	1.38732901106203	5.99882526699832	0.00280524025122489	0.00655980879441284	-0.449511463415857	2.98831090960919
ERAL1	-0.343381065071443	4.78548618397114	-4.78394105773638	0.00280891447005745	0.0065672370550608	-1.1302696125796	-2.98791088134339
TCEAL9	0.605657248220404	4.5051936780322	4.85525638498467	0.00280999636176664	0.00656860290162877	-1.58509517148085	2.98779318213115
LYN	-0.632751253924532	8.16976893098384	-4.77920914849802	0.00281168504350839	0.00657060277080344	-0.680696444009352	-2.98760955279246
APOL1	0.40241337190173	3.29859016341031	4.89698505751872	0.00281184758671752	0.00657060277080344	-1.53560398564453	2.98759188295713
PPIF	-0.596224531775857	6.33766528863697	-4.77715603523094	0.00281766059181636	0.00658302079851165	-1.65808663148076	-2.98696057201585
LRRC14	0.30542043060649	4.18213372537889	4.81086372366116	0.00282107451402682	0.00658983034267717	-0.599245147470102	2.98659036328162
ENSG00000291147	0.463819824024307	2.23321309612061	4.91107490222936	0.00282222447766999	0.00659134996572085	-1.52595751081523	2.98646575231778
HLA-DQA2	-0.850734803436237	2.93661999158941	-4.88178380985134	0.00282408258772649	0.00659441286848772	-1.55772641991847	-2.98626450400127
DIS3L2	-0.338531570159171	3.63459160502972	-4.79938923526114	0.00282453522848622	0.00659441286848772	-1.64626538154016	-2.98621549766849
AMD1	0.347570145866674	6.83118585860037	4.77452379827446	0.00282548120169588	0.00659545470463073	-1.65729200740713	2.98611310256101
GALNT6	-0.550394749804662	5.71476407011704	-4.77545030276718	0.0028272225257414	0.00659835241286208	-1.6622687564859	-2.98592469800455
P3H1	0.305916684174031	5.45430432110612	4.78392912974668	0.00282805952062575	0.00659913888847572	-1.65565776705095	2.98583417608414
PLEC	-0.350256893512391	8.52788572560111	-4.77337839265435	0.00282874214399269	0.00659956493130909	-1.68266535933593	-2.98576036772339
WASF1	2.54964507084452	1.39229921204811	4.87738967401452	0.00283062532880317	0.00660279128482578	-0.774561910402454	2.98555683345814
ETS2	0.557354631949747	7.40837276843218	4.77274021064876	0.00283265746497488	0.00660636388456237	-1.64691858080738	2.9853373392094
FBXL6	-0.54058603259483	3.45346309458479	-4.80987317452649	0.00283591870383503	0.00661280124615102	-1.51759034653558	-2.98498538797168
MRS2	-0.350166910190418	5.46187865700453	-4.77273827169493	0.00284127184426631	0.00662355802369345	-1.66131951267808	-2.98440848013676
TAF1D	-0.305848476194348	4.62426380551348	-4.78055927036953	0.00284153550008731	0.00662355802369345	-1.67113755404212	-2.98438009160523
ZNF252P	0.570318328044318	4.25234900891197	4.84574412237967	0.00284633824946471	0.006633581532127	-1.19197487037648	2.98386338713679
DHDH	0.986608915046159	1.82318767394838	5.17307691349386	0.00285163843331304	0.00664476060078839	-1.22570853932463	2.98329408926493
PEX26	-0.332878904816593	5.91960563766101	-4.7669544391418	0.00285275420662297	0.00664532200197847	-1.69036274067522	-2.98317436607919
STARD10	0.394035200816786	3.46284532302378	4.84462725365873	0.00285288638151311	0.00664532200197847	-1.60157215248851	2.98316018646173
TIMM23	0.286436318114231	5.22291656982945	4.77745311518357	0.00285383771498133	0.00664636494835426	-1.6728913945109	2.98305814585186
BACE1-AS	0.707380299433137	1.84071295080665	5.00742562391502	0.00285720205089274	0.00665302622930176	-0.597397659602739	2.98269753406184
PECAM1	-0.752777313359755	7.68651830749576	-4.76403995562215	0.00285781602741612	0.00665328204795165	-1.53501618873276	-2.98263176582683
RAB22A	-0.27104230655859	5.87062365051495	-4.76338456446311	0.00285850851003813	0.00665372051419457	-0.674507242113812	-2.98255760361532
PCDH10	1.04888194146285	-0.672590440924727	5.40818803816903	0.00286069416069305	0.00665763384461769	-1.00836958760248	2.982323636417
ZNF592	-0.319311874465713	5.97215858409856	-4.76239483883626	0.00286475912192274	0.00666575747703959	-1.63963526353989	-2.9818889284629
C7orf50	0.41449900881258	5.81433800944163	4.76684996807508	0.00286519489068386	0.00666575747703959	-1.50283328305726	2.98184236066955
RAB5IF	-0.475397920509612	7.36444563736823	-4.75954787145831	0.00287004865488255	0.0066758727788403	-0.680611846456712	-2.98132410687059
GSDME	-0.760284398572527	5.84681435263446	-4.76259049920543	0.00287248881366005	0.00668037134144236	-0.873559953006426	-2.98106386454185
CHST12	0.605685481542653	4.27844130481934	4.83646503701446	0.00287502722151395	0.00668509677053226	-0.559201938056777	2.9807933580556
MED31	0.489442715836127	2.32935160061339	4.90839703172806	0.00287567954752934	0.00668543573512282	-1.51475100429839	2.98072387787769
PARD3	1.42989181047213	0.832446056946111	5.77694336907414	0.00287658187014875	0.00668635567492482	-0.656361518933329	2.98062779391532
MPEG1	-1.018172575829	7.63509102303643	-4.75683189351633	0.0028799770686274	0.00669306873600008	-1.67841939376994	-2.98026650204668
GLRX5	0.741050020899811	4.92683747522571	4.81245791077249	0.00288113017188592	0.0066945697198152	-1.5937982328093	2.98014388578678
SDHD	-0.329610310893188	6.96923551058607	-4.7556216492907	0.00288191505921285	0.00669521474238535	-1.68475953810261	-2.98006044971665
RHOB	0.5707905815541	5.42868566554721	4.77069839997643	0.00288644255703056	0.00670455277502453	-1.12747855173652	2.97957956654899
AXIN1	-0.574642820684029	4.92662344122089	-4.76953811646549	0.00288707944957891	0.00670485211605534	-1.63010076104025	-2.97951197496152
FOXJ3	0.298107577324971	5.36699871559929	4.76301516063238	0.00288893181207212	0.00670797361993804	-1.66001945421777	2.97931546635152
GAS6-AS1	1.0363977252723	1.07603196255284	5.23467456650359	0.00289021928819708	0.00670978261488568	-1.17208082212324	2.97917895167592
CHUK	-0.353262516225518	5.22114594653716	-4.75350861902571	0.00289103965200679	0.00671050674062358	-0.690225095117441	-2.97909199516946
ZNF768	-0.504295620018776	4.88852392657686	-4.75718812183538	0.00289285152624034	0.00671353164116758	-0.684370125062089	-2.97890002082393
ATG4B	0.412137538920176	5.67107173739388	4.76216024151375	0.00289360587956493	0.00671410168749964	-1.68707556511015	2.97882012683642
KIF4A	-1.51526884113009	0.971177029438352	-4.97926502850297	0.00289438766446869	0.00671473517237787	-1.42704712448143	-2.9787373476136
DISP1	0.419503506325999	4.63350150953216	4.78658970763372	0.00289726471769324	0.00672022842603083	-1.66783670993375	2.97843288674858
SGSM3	0.277642467522027	5.3615194806887	4.76147297163124	0.00289860757998521	0.00672216180647421	-1.69602253109091	2.97829087433599
SAMSN1	0.569348932258172	7.53039656710368	4.75029723965454	0.00290080283604541	0.00672607094696545	-1.68106138554462	2.97805884755923
DYNLRB1	-0.317246267501236	6.00139698019571	-4.74851332095539	0.00290621423634747	0.00673743465507008	-1.53072723695625	-2.9774875753668
EEF1AKMT2	0.30692046312435	3.55446420109212	4.81951793706265	0.00291302343468293	0.00675203429767217	-1.61231551909504	2.9767701179021
ZNF202	-0.316645973909425	2.33524145103239	-4.77510952998818	0.00291398242796158	0.00675307112980456	-1.67813545088159	-2.97666919568483
TCF19	-1.96345518080107	2.28737621180956	-5.49959153320276	0.00291674460412125	0.00675828568911382	-0.763862266174905	-2.9763786800097
EHF	-2.62529446427587	-1.94130450499401	-5.645822644582	0.00291793607697214	0.00675985963557632	-0.582259574047257	-2.97625344272346
SUFU	0.370979066566758	6.11660466430564	4.74556556377462	0.00292106894062397	0.00676592977858112	-1.6919657957799	2.97592436584674
HLCS	-0.279483825017151	4.16635033177642	-4.7572568082954	0.00292771441181194	0.00678013244553324	-1.69924707674946	-2.97522738865092
KLHDC8B	0.633504435414737	3.31593078694072	4.93452908171661	0.00293099799022787	0.00678602997880178	-1.44674570654504	2.97488353964335
CCM2	-0.291858276030779	5.83433873117153	-4.74089802370862	0.00293128935514085	0.00678602997880178	-1.70466823315164	-2.9748530455431
EPOP	0.599661630067582	5.52289457247667	4.77231463468528	0.00293624953143593	0.00679632082004409	-1.68386532222606	2.9743343400006
TRIM16	0.732446464715886	2.24973191137875	5.02798260037071	0.00293709351863904	0.00679708228283325	-1.38279189721227	2.97424616048825
VDAC3	-0.304184611076942	6.31501561270874	-4.73653956851877	0.00294100333111923	0.00680493723073485	-1.68279569190227	-2.97383796597501
IFIT3	1.11879747711215	5.98033058405698	4.75079493759426	0.00294422542411227	0.00681119844827935	-1.46019726968256	2.97350194319296
ZNF10	0.6893666294646	2.06168419662855	4.96550009626683	0.00294724535971839	0.00681698988040015	-0.360818776625344	2.97318730733638
PSMF1	0.26932689401068	6.63993831538918	4.73260094126763	0.00295343216082004	0.0068301029715267	-1.71633571368575	2.97254364519993
ZNF747	0.36762763197244	3.58907610141319	4.80948545173707	0.00295460323070896	0.00683127956037458	-1.12546853450813	2.97242194798662
RPLP2	0.263707209050168	7.97418492329122	4.73217034608797	0.00295549989137446	0.00683127956037458	-1.73109904983074	2.97232879704184
SERGEF	-0.422550733681815	3.04070754203247	-4.76068848743125	0.00295605577059527	0.00683127956037458	-1.63114030515779	-2.97227106163919
PTPN13	0.980160657798154	1.36165698997262	5.18997393894777	0.0029564563040144	0.00683127956037458	-1.22170837383422	2.97222946709137
ZNF330	-0.318490047308833	4.99781624586033	-4.73333492267111	0.0029565289323276	0.00683127956037458	-1.02232666549641	-2.9722219253455
ZNF432	-0.597764086183959	2.64555167970192	-4.79390519024952	0.00295919576297348	0.00683624464899773	-1.64386588902627	-2.97194511785051
RESF1	-0.474967927399754	5.71672720544863	-4.73567523487148	0.00296182585643593	0.00684112314547451	-1.72458324151734	-2.97167234639613
ZNF485	0.428763142049437	0.726061948812528	4.8444535499088	0.00296697126192247	0.00685180869901186	-1.05856189365008	2.97113934620134
ZNF765	0.428273576875699	3.61667751944832	4.81036536335634	0.00296817032811618	0.0068533785847581	-1.00384608720209	2.9710152589946
ENSG00000291207	0.362017715099069	2.02964914268917	4.84862782546969	0.00297306183052023	0.00686347210760994	-1.54607891429539	2.97050952776337
RC3H2	0.316638404428734	5.37460803271604	4.7347353221074	0.00297635890591995	0.00686988192380755	-1.70904902262487	2.97016907209336
HDAC7	-1.1534465805498	4.8876435079913	-4.77907109835059	0.00297694256682974	0.00687002762668629	-0.929828069798393	-2.97010883917855
AGAP4	0.722560859607449	1.93921547761775	5.00924870182412	0.00297815775133263	0.00687163041994546	-1.32584356493008	2.96998346855421
SOD2	-0.676407557880521	11.0192550621392	-4.72375645685958	0.00298079265204164	0.00687650785206181	-1.73463026664047	-2.96971178600318
A1BG	0.278954033980573	2.57617075325889	4.81171950274208	0.00298247711405257	0.00687919135813802	-1.60406173122073	2.9695382172315
EPHX1	0.455855659729075	6.71673315286892	4.72405115546843	0.00298368229235477	0.00688035354091908	-1.73473961868424	2.96941408924474
DVL3	0.28239020302715	6.59354025253836	4.7227282411181	0.00298402361480685	0.00688035354091908	-1.74075548540642	2.96937894286755
TMEM138	-0.313957481277309	5.83958481819098	-4.72225329966988	0.00298720515736097	0.00688648623001749	-1.74250985851689	-2.96905151197745
IDE	-0.456106159135491	5.54453861843265	-4.7249221194028	0.00299171535261538	0.00689567922176349	-1.63779270771737	-2.96858788656182
BTN2A2	0.887660837690502	3.21165325982729	4.99975675815835	0.00299443865390495	0.00690075106587001	-0.906910093487133	2.96830825352713
PAN2	-0.642976607184939	3.85943033885125	-4.74518598568086	0.00299958576265723	0.00691140588260301	-0.703556824009362	-2.967780373026
PCYT1A	-0.405804024470392	7.22501764429288	-4.71671035774334	0.00300322359979845	0.00691858004366206	-1.58101730295635	-2.96740777956015
CUL3	0.299297059240495	6.39229159638754	4.7161182988818	0.00300524080103674	0.00692201886423785	-0.749851917601288	2.96720135179273
HLA-F	-0.557612664562968	2.94706049054091	-4.76135118844438	0.00300586966634996	0.00692225926653058	-1.69701572125103	-2.96713702349191
LMNB1	-1.04143146811735	4.0537774626928	-4.81286038184639	0.00301171603413515	0.00693451294810113	-1.49924125685862	-2.96653956993425
ENSG00000255224	0.550513018326013	0.241616914146757	4.8702576711258	0.00301420418516767	0.00693836081181905	-1.43405234462138	2.96628562103761
ASB3	0.270673513315638	3.57091635936051	4.76484749049951	0.00301443861910672	0.00693836081181905	-0.854155969938946	2.96626170379535
SH3BP4	0.912387215686168	-2.15654607066111	4.97034235884715	0.00301720228603664	0.00694351103245188	-1.46342554162921	2.96597987888384
NSL1	0.533472241083909	5.31021168757077	4.7289483565358	0.00301789535671664	0.00694389520884697	-0.919425605977595	2.96590923993878
INPP5D	-1.14096841642025	6.97549733943838	-4.71075730737459	0.00302239873295463	0.00695304488016998	-1.42869826028137	-2.96545060828942
ABCG1	1.15401105072669	4.30732349789374	4.9183928132094	0.0030231964057036	0.00695366785682748	-1.50136344577572	2.96536943690334
TMX4	-0.415581109478418	6.32574904048725	-4.71027922232554	0.00302446140791178	0.00695536533570651	-1.61523849706971	-2.96524074999802
ENSG00000289858	0.872176710783223	0.420321532224137	5.07278040280206	0.00303014293574746	0.00696721715435453	-1.29319824681772	2.96466338086841
NCK1	-0.613521180867369	6.10679690079345	-4.70849700909566	0.00303240566654516	0.00697120536266557	-1.48186954762764	-2.96443371218137
ENSG00000229771	1.35745441070957	0.373094015849403	5.45640777826784	0.00303887479905181	0.0069848606056924	-0.87231271123616	2.96377795214392
KANSL1-AS1	-0.621483749001198	1.28426255896837	-4.80031514749518	0.00304342712191629	0.00699410606913655	-1.65016617480093	-2.96331725719464
ZNF462	0.423096065705752	3.01180552004315	4.81851020751852	0.0030462497434702	0.0069993739753342	-1.6324258664865	2.96303192353391
PPARD	0.649666693424683	6.41264819371986	4.70279613318486	0.00304989542563384	0.00700653086640825	-1.34805315216738	2.96266374482165
TSPO	-0.463101330329206	4.5139762335075	-4.70838893532066	0.00305236744949919	0.00701098948807697	-1.75863728247586	-2.96241432256018
PPP2R5E	0.311446005862013	5.51777578373293	4.70710699860538	0.00306307021398207	0.007034348474706	-1.75532069630077	2.9613365560782
TMEM135	0.38619879043298	4.03546199691143	4.76304971335402	0.00306381862985868	0.00703484312402137	-1.65929304518715	2.96126131927021
TDP1	0.360572106889999	4.25060894951703	4.74668527262927	0.00306904010590209	0.00704533701526495	-1.70363035949035	2.9607368802141
CUL4A	-0.324577726546701	5.94161310250225	-4.69684485720826	0.00306945657203921	0.00704533701526495	-1.63849583175205	-2.96069508587951
ERGIC2	0.284274066971021	5.30953482551559	4.70488735051511	0.00307198135557242	0.00704990609126148	-1.76106465927742	2.96044182263303
CSPG4	-0.951054831816938	4.32135520767568	-4.73556666929052	0.00307674172945275	0.00705960315461011	-1.72285052777763	-2.95996482127203
TARS1	-0.287140471257151	6.22885277435804	-4.69539572473204	0.00307861213140256	0.00706178636340807	-1.77383307475866	-2.95977758646771
RPS7	0.292808914960734	7.82204715717939	4.69359599265632	0.00307914164116859	0.00706178636340807	-1.77503515460555	2.95972459923739
WNK1	0.303035510973225	8.30123815035229	4.69347281155711	0.00307929841804921	0.00706178636340807	-1.65989419897711	2.95970891240964
ALDH1A2	-0.482334357357261	9.67901625258799	-4.6927118049033	0.00308061474919531	0.00706247664773044	-1.77629125645113	-2.95957723127739
COL9A2	-0.41833717296799	3.54745721671638	-4.72006793762788	0.00308066965153691	0.00706247664773044	-1.73695997469831	-2.95957174015519
TRAM2-AS1	0.731626212546208	2.26003163808932	4.93483334315597	0.00308126285629996	0.0070626097911509	-1.38798050828283	2.95951241577422
LMF1	-0.441253125608898	3.16095811161961	-4.70054580848144	0.00308333654175763	0.00706613573157096	-0.774749040755309	-2.95930511538475
PTPA	-0.450494609692476	6.69364379074847	-4.69104162619074	0.00308597920648785	0.00707096416097684	-1.19978523423668	-2.95904111993272
XRCC5	-0.354520055727342	8.14829875421225	-4.69047119689806	0.0030882363777626	0.00707490777880765	-1.71036411130177	-2.95881579747333
PIGU	-0.327877474274706	3.74827952515124	-4.69728538886337	0.00309214746187245	0.00708161860527007	-1.23669738258581	-2.95842572821291
FLYWCH2	0.700900543612899	3.59572029640343	4.84462724115828	0.00309223882574416	0.00708161860527007	-0.643624946970409	2.95841662147908
CACNG4	-1.12627078461853	0.174012939529346	-4.75622771981842	0.00309841239010766	0.00709452580233186	-1.69835911770441	-2.95780183642599
NEDD8	0.317717536292469	6.61976892555994	4.687409379432	0.00309997938651048	0.00709688255735739	-1.78015178856347	2.95764596720132
SEL1L	0.32545250702561	8.15631547645014	4.68636030142716	0.00310285554374701	0.00710223507914898	-1.78405702366015	2.95736006251862
ACADVL	-0.53486399823178	8.44055074556356	-4.68592250279252	0.00310353890647874	0.00710256745061668	-1.78069198408781	-2.95729216830897
ZC3H18	-0.282112312046386	5.33319435927896	-4.68959513231686	0.00310457123340209	0.00710369818627613	-1.77651699653634	-2.95718962926744
C12orf75	3.04410869219912	1.40170010497955	4.58975580181013	0.00310673914303833	0.00710742645342691	-1.3724728553916	2.95697439613994
SNRPA1	-0.421649521074233	4.27131995353899	-4.69596202055856	0.00310873008250857	0.00711074863586623	-1.4083639318799	-2.95677685345382
KCTD10	0.283707110296825	6.16622650537571	4.68478649874425	0.0031100580926345	0.00711255357937795	-1.77755630400734	2.95664515129523
TRIP4	-0.410010000832481	4.64696703223731	-4.68858800633448	0.00311339004875533	0.00711794818575558	-1.15464130773898	-2.95631493826239
PDCD2	-0.362613564078112	4.95762271560101	-4.69099645069481	0.0031134955960272	0.00711794818575558	-1.77027585755187	-2.95630448328099
LAPTM4B	0.498217415478143	5.86700662488759	4.68861027892189	0.00311785426384642	0.00712667831213112	-1.76766969501935	2.95587301754207
PKMYT1	-1.45742651538449	1.392152695663	-4.96201230606137	0.00312070270164963	0.00713195398378732	-1.36501823594065	-2.95559134691524
PSMD7	-0.311988553885821	6.50449994549057	-4.67972972702429	0.00312362457394185	0.00713739562446062	-1.67206718663428	-2.95530265807669
MMADHC	-0.400298046122818	6.1155024189267	-4.67913321789946	0.00312754172288372	0.00714510916714892	-1.69690054315813	-2.95491601925319
CENPM	-2.03941905958906	-0.295826959334942	-5.12682348866608	0.00313015673945545	0.00714862696094638	-1.24115192031968	-2.95465815194932
LENG9	-0.552389490748193	1.24185778257219	-4.70134600267016	0.00313016481340424	0.00714862696094638	-0.921200840828166	-2.9546573560798
PRDX5	0.426181920033561	6.67927353143933	4.67757273013794	0.00313080226375188	0.0071488457226639	-1.37353812156051	2.95459452689527
GRK2	-0.579607098572817	7.04346178247403	-4.67566988999444	0.00313697701044638	0.00716170603422787	-1.60121485084339	-2.95398652660925
TSG101	-0.366465688767492	5.48103202332901	-4.67844530906737	0.00313846539813347	0.00716386480881452	-1.70207872595394	-2.95384013478229
STBD1	0.503619815071744	4.40857160615997	4.74027723465257	0.00314431163791101	0.00717596835503191	-1.71187965776122	2.95326573399056
TRAPPC2L	-0.273665992681364	5.00429047140848	-4.67961683343867	0.00314584087261917	0.00717821712254976	-1.78493329410154	-2.95311564530002
DHX15	-0.303867440123838	6.45286636977559	-4.67144576125451	0.00315153537408636	0.00718996782492511	-1.79463241134304	-2.95255733551629
TRMT10C	0.302158606057149	4.52404492335858	4.70361075935532	0.0031521595637366	0.00719014896685026	-1.75326467350659	2.95249619361159
TOMM5	-0.329136017136776	5.204972490362	-4.67298090762926	0.00315591697272066	0.007197475757036	-1.47949215126232	-2.95212837318848
RHBDF1	-0.566227399768933	1.52894395757197	-4.72595448872464	0.0031571485747491	0.00719904058215939	-1.70138244857081	-2.95200789601929
TBCK	0.362263595485826	4.48312361492127	4.71103153704381	0.00315770416104933	0.00719906365823614	-1.74670942612889	2.95195356175003
GPSM1	0.662298725685761	2.69263940750572	4.9061532231004	0.0031601580659108	0.00720233466754639	-1.4871557511506	2.9517136831941
IL6R	-0.632078686267268	6.18768083987263	-4.66992707507191	0.00316023034245803	0.00720233466754639	-1.5267980121246	-2.95170662046045
NANOS1	-0.575445705681002	3.0659948741544	-4.69787411832065	0.00316158022465359	0.0072041670934009	-1.77048086613704	-2.95157473945727
ARHGEF10L	-0.54107099255519	5.45929470569999	-4.67278357277132	0.00316512924457424	0.0072103873869389	-1.61420231917979	-2.95122825145435
LMO2	-0.565333615701395	5.84493773350798	-4.6722028924895	0.0031654026761573	0.0072103873869389	-1.79408029834485	-2.95120157124048
CNNM4	0.400881556569377	4.67933512550436	4.70128024374896	0.00316784547967656	0.0072147065816689	-1.72156311534896	2.95096330672209
SIPA1L2	-0.337432747300157	6.34238784286637	-4.66627156571733	0.00316912922477629	0.00721638500838467	-1.77226753707731	-2.95083816078126
MAEA	-0.299336944997565	5.53910978579449	-4.66901024012012	0.00316987915038452	0.00721684751195012	-1.77842435705009	-2.95076507563274
RBM8A	-0.378375884497406	6.17943228957502	-4.6652987540605	0.00317248016573705	0.00722152349558427	-1.01784320492466	-2.95051171176036
ENSG00000286177	0.846419823214174	0.352132826343235	4.92607777697211	0.00317633460445518	0.00722905054485248	-1.39040600039995	2.95013660037165
SRRT	-0.411717592590112	5.87830833728457	-4.66446673811773	0.00317857357940222	0.0072328989829225	-1.61347656142046	-2.9499188952831
ZNF446	0.512519311718258	2.12063268186313	4.80783671281746	0.00318304974593066	0.00724122503824528	-1.22875315784718	2.94948407721234
CALCOCO2	0.341802660498998	4.25687648874	4.70874236547216	0.00318332987360957	0.00724122503824528	-1.757153177985	2.94945688393934
ME2	-0.265425680298722	6.83728154646849	-4.66131096015348	0.00318543917711791	0.00724477447175636	-1.80934771752713	-2.94925219422581
EYA2	-0.382870369083551	4.38062931341442	-4.67959430079091	0.00318699861818222	0.00724604051538721	-1.79204918808265	-2.94910094332885
MRPL37	-0.261451797805238	5.6275175193999	-4.66296103303754	0.00318709389239451	0.00724604051538721	-1.77018224906234	-2.94909170482625
XRN1	0.279219087938682	5.43964082332335	4.66719089496041	0.00319259291743824	0.00725729268418014	-1.80390399249334	2.9485589041377
XPNPEP1	-0.340578206638581	6.02366593304709	-4.65900378954659	0.00319374002076535	0.00725865004202878	-0.841295727183101	-2.94844786670518
GALK2	0.427445233951477	4.23272146158743	4.71407899600028	0.00319523988301824	0.00726080853582554	-1.51898990287269	2.94830273769391
CUL5	-0.370558897590891	5.21711318077544	-4.66143919664626	0.00319920304435484	0.00726741604264619	-1.64953732225284	-2.94791955457405
NPL	0.738178171038846	8.53159285160177	4.65829874862385	0.00319924891709156	0.00726741604264619	-1.70484888526193	2.94791512184532
SOBP	0.364154048134958	3.95868490407105	4.69836026240209	0.00321442191275268	0.00729891345510382	-1.77057347979761	2.94645210846836
POLD3	-0.429955343669475	4.111579005462	-4.67419659232838	0.00321447136104876	0.00729891345510382	-1.77495686833072	-2.94644735085247
KIF1A	2.22950122446958	2.33181705825934	6.3003800882596	0.00321477680292719	0.00729891345510382	0.883880523265592	2.94641796456108
GSS	-0.315538450162434	5.48646948142821	-4.65520280510697	0.0032153267789039	0.00729891345510382	-1.7268265530393	-2.94636505827609
HAUS8	-0.334495426515272	2.97619648936169	-4.6752370704925	0.003234105695743	0.00734027978889356	-1.79219464471411	-2.94456350405721
SF3B4	0.303055733508438	6.20585909727757	4.64734055314934	0.00323554331065807	0.00734110560325505	-1.47350807744264	2.94442597964833
TDRD10	0.566461976593603	0.803617289067136	4.768149484361	0.00323605730922463	0.00734110560325505	-1.68794009471602	2.94437682328253
TNIP2	-0.454614263699699	4.67012766212477	-4.65385814992367	0.00323613823304575	0.00734110560325505	-1.30088487683814	-2.94436908476333
FAM200B	0.429607254218378	3.76250233029347	4.73187603183255	0.00323787425762635	0.00734286616648329	-1.60984365969497	2.94420311602625
AUH	0.559071890937964	3.66042173509168	4.76714706225806	0.00323802705629131	0.00734286616648329	-1.63164229209564	2.94418851193505
SLC25A11	-0.302195568699226	5.85221122132412	-4.6466715826962	0.00323984496508454	0.00734388758048201	-1.83063105262505	-2.94401480919241
PHF23	0.410990263411486	5.24999923040906	4.66517690489784	0.00324009172772327	0.00734388758048201	-1.80195061606634	2.94399123765665
GSTM3	0.396079684656676	2.50163673166155	4.77022777682554	0.00324014679354044	0.00734388758048201	-1.68834409442501	2.94398597782153
TTC9	0.603820021174445	3.47885392849578	4.79852173136636	0.00324260282732625	0.00734819232744709	-1.63757141973459	2.94375146257039
FBN1	0.643571055514479	1.18659997467722	4.68425282300532	0.00324722327109086	0.00735739961061925	-1.78656534659151	2.94331071615818
DDX51	-0.383242177233071	2.92754626740456	-4.67626532774105	0.00324913962164182	0.00736047798256586	-1.78946753668424	-2.94312808215266
MLXIPL	-0.886527909885056	3.92720317102268	-4.70077581528021	0.00325308459604948	0.00736696315466869	-1.7572872239262	-2.94275242291878
CDCA8	-1.21498641642069	1.62249696170775	-4.85304484066395	0.00325311875022042	0.00736696315466869	-1.49837219262688	-2.94274917240875
UXT	-0.294918218575473	4.44185077990919	-4.64956996574656	0.0032582739666601	0.0073773717296243	-1.7240842652567	-2.94225889793863
CDC25C	-2.06305206867669	-1.63105133742756	-5.29109294481759	0.00326995952659908	0.00740256017702482	-1.10242615852045	-2.94115018218314
HACD1	0.537692665308927	1.01531722184953	4.8194978119131	0.00327056813450548	0.00740266819399817	-1.5621767841287	2.94109253694021
TBC1D12	0.393801721907073	5.29129590484345	4.64889427032315	0.00327421590615553	0.00740883736684442	-1.8180957934175	2.94074723725935
ATAD5	-0.997237168938569	1.41229001662662	-4.74178373537724	0.00327441645406906	0.00740883736684442	-1.68005165138774	-2.94072826346998
RP2	-0.331033646187893	5.95830551951526	-4.63651250744577	0.0032760610064317	0.00741128782360054	-1.82242021847948	-2.94057271269295
TRIM68	0.288337294220375	3.20691450478754	4.71062183480238	0.00328522605098335	0.00743074780135017	-1.75556279658722	2.93970713318018
TOR4A	-0.626380974403472	5.86466498560951	-4.63383015473834	0.00328687010380416	0.00743319253427131	-0.881738603752132	-2.93955209569841
CIC	0.416975808277518	6.68653122223066	4.6311261972472	0.00328994722531055	0.00743887673113734	-0.886087245817388	2.9392621067065
EPHA4	1.04924709441068	-1.40003931265946	5.11712939858465	0.00329402440003259	0.00744681980671979	-1.3016773922604	2.93887825267854
SLC15A3	-0.917636429990404	8.85829838059551	-4.63021130433778	0.00329509470391651	0.00744796367567906	-1.61071378564962	-2.93877755842928
CCSER2	0.568244464951856	5.94539245641033	4.63303547798404	0.00329990038180287	0.00745754884230038	-1.41312799630328	2.93832580686357
CYB5R3	0.29695090904745	7.5880081433264	4.62667882700145	0.00330743077034767	0.00747328733214323	-1.84274872988823	2.93761912616102
MGAT5	0.353802147374585	7.21454957160113	4.62527655090644	0.00331215354568513	0.00748267759259711	-1.83854147833988	2.93717667011945
DYRK1A	-0.253085379380989	5.54772472500524	-4.62700005827739	0.00331380575561896	0.00748512893422199	-1.8434582896442	-2.9370220175106
BOLA2	0.454272827809511	4.13171657732787	4.68963651837031	0.00331670758359628	0.00749040155515121	-1.62102723854798	2.93675056621036
INA	1.14825536755254	2.97481584342108	5.10156658012194	0.00331929229190123	0.00749495631625534	-1.0440916964457	2.93650896193066
TRMT11	-0.343151879744193	2.35739849623456	-4.64048958938945	0.00332086142516921	0.00749654868960289	-1.61719233028822	-2.93636237157997
SFT2D1	0.264986027392515	5.56148528466717	4.628320514987	0.0033211335193293	0.00749654868960289	-1.84865194594069	2.93633695862875
PDIA6	-0.304762535695782	7.87288089079895	-4.62146955380337	0.00332475279173749	0.00750343490857582	-1.84958011870068	-2.93599910738585
LGALS3BP	-0.373438609996463	5.33317070169397	-4.62239846798775	0.00332585741865453	0.00750464459076807	-1.85927056725207	-2.93589605957103
NPM3	0.509093212666208	3.63451939531133	4.71520901942502	0.00332766404451308	0.00750743761700574	-0.752279947473264	2.93572759123427
PCSK7	0.343810900517157	5.50476472424933	4.62863426015839	0.00332932358732067	0.0075098979158192	-1.8108176678627	2.93557291181814
MST1	0.790841416777506	1.59662029094722	4.85877745006611	0.00333197161418808	0.0075145866992574	-1.57580587514453	2.93532624506911
CD2BP2-DT	-0.767983511905048	3.43886981264973	-4.69474077985145	0.0033335556824417	0.00751687474745696	-1.7606540949476	-2.93517877261995
DHCR7	1.22611579031115	4.5996111456264	4.79102214168831	0.0033357165781369	0.00752007405554715	-1.09807550287449	2.93497770198202
ANKRD36C	0.82710932680172	1.60423147468763	4.95118015119469	0.00333611407752906	0.00752007405554715	-1.41897225274363	2.93494072771168
AKT1	-0.408351298725707	6.4922094700374	-4.6165778950595	0.00334197315962539	0.00753199483619124	-1.8486935764129	-2.93439619734887
CLTB	-0.300271891276622	5.29433101403883	-4.6175307787417	0.00334463529338232	0.00753646681450569	-1.36862942443052	-2.93414907161639
C15orf39	0.491063465538328	5.52071912759392	4.6247718868009	0.00334509945441539	0.00753646681450569	-1.847968649383	2.93410600191266
MN1	0.468152710145411	0.210219950730969	4.78024402032109	0.00334662583937486	0.00753852204480567	-1.67789147910696	2.93396440635563
SEMA6B	0.795667166125251	6.27160723306002	4.61676294116127	0.00334749019074583	0.00753852204480567	-1.03678308458413	2.93388425062143
YPEL2	0.576652219142653	5.7317521028026	4.62401992149452	0.00334772523902152	0.00753852204480567	-1.75494999279371	2.93386245664933
RCOR3	0.277878372699504	4.70490694199909	4.63588912734538	0.00334882803278749	0.00753971893154713	-1.56794654987744	2.933760222825
CXADR	-0.635233173430275	3.19296315573266	-4.65374905843438	0.00335414513348552	0.00755040209308237	-1.82071737645934	-2.93326773409361
GPR143	-1.09178563699076	-1.12731139205255	-4.69526622669625	0.00335860494553562	0.00755915212673587	-1.76040119228353	-2.93285519841112
HTT	-0.264359166015403	8.00587708636838	-4.61151229389624	0.00336046614420339	0.00756205152109058	-1.84259349321045	-2.9326831837637
SLC25A38	-0.458595933782373	3.70479194329014	-4.63403078099105	0.00336397239273453	0.00756864969567977	-1.71163463894749	-2.93235936677525
TMEM245	0.349360384501513	6.30685982618352	4.61120863557005	0.00336501427030658	0.00756864969567977	-1.84729790199569	2.93226320417316
PSMB6	-0.287104483903079	6.09417639632586	-4.61054576246213	0.00336511868572881	0.00756864969567977	-1.87300582102877	-2.93225356839481
SLBP	-0.354404062750105	5.12056494746487	-4.6160297359426	0.00336610488621876	0.00756957783068925	-1.83989795928232	-2.93216257218771
MAPKAP1	-0.273660344263984	6.76088223558847	-4.60940344373911	0.00336765418437916	0.00757177170791075	-0.921060864476695	-2.93201966826383
COL6A3	0.606765035785291	2.50689890301676	4.66001696495198	0.00336826651882851	0.00757185854462591	-1.81521710384903	2.93196320435891
PHLPP1	0.331844462986228	3.96093313641992	4.66147785173476	0.00337184225379427	0.00757860593759823	-1.74457262702457	2.93163366918584
SLC35A1	0.375320576111306	4.26003910130712	4.65957594213409	0.00337550106480825	0.00758553772404891	-1.78426360235108	2.93129680704368
RPL11	0.344905933404051	8.57068463859373	4.60647921020908	0.00337984160749139	0.00759399889950142	-1.8567879193209	2.93089760961347
SLFN13	1.03610754049786	3.23532196439397	4.98355168771646	0.00338243299014516	0.00759852776237204	-1.42440062261545	2.93065950398659
PARVA	-1.44274914792681	0.93536589599109	-5.08985769148062	0.00338407477800915	0.007600307076239	-1.32238143071594	-2.93050873650434
ZNF345	0.765239494215731	1.59851092757099	4.89217735740473	0.00338437677580365	0.007600307076239	-1.37438476849042	2.93048101091221
SEC61B	0.270680045010976	5.58329426437975	4.60958903920264	0.00338904350895351	0.00760842473478672	-1.86718249195566	2.93005285700207
SLC16A1-AS1	0.436368942776489	2.09700724779401	4.73550506745378	0.00338914449278763	0.00760842473478672	-1.64490781775073	2.93004359807822
EIF2AK2	-0.449598706086208	5.6705402025006	-4.60753226892443	0.00339161242491148	0.00761267020135743	-1.85230382590592	-2.92981739836365
NAA25	-0.319980423093654	5.20632153930433	-4.60334249356521	0.00339963844627821	0.00762938755551433	-1.58690318382762	-2.92908280355738
PTCH2	-1.04362612147494	-0.734407658167364	-4.71267044045397	0.00340161854446802	0.00763253341548604	-0.756760750599349	-2.92890181464895
ANKLE1	-1.30428606092689	-0.754132533830686	-4.80386483040338	0.00340399870077482	0.00763657570165324	-0.614750585461875	-2.9286843857251
TMEM176B	-0.456460362843973	7.34241526713934	-4.59937791470346	0.00340508362508079	0.00763771136706599	-1.88635496237746	-2.92858532306054
FKBP8	0.486672948111622	8.07576970058298	4.5994802041524	0.00340599766596637	0.00763778681125886	-0.937057974329583	2.92850188578187
WDR55	-0.324579551129224	5.29389087808431	-4.6034777581132	0.00340627467578949	0.00763778681125886	-1.87703746375277	-2.92847660325122
C10orf95-AS1	0.827991582370489	1.44421367351838	4.92713313567366	0.00341162050503686	0.00764847416773849	-1.48748590528187	2.92798905868178
HINT1	-0.454072268259054	6.90642674899623	-4.59701388695551	0.00341288430787236	0.00765000799852233	-1.86908485998198	-2.92787390034513
MPZL3	-0.613113119820306	1.61154408188904	-4.63522368907449	0.00341899970564655	0.0076624143513539	-0.879677263516029	-2.92731721011894
MTX1	-0.357411630339539	5.12792153308637	-4.5956750227127	0.00342133917548756	0.00766635559220455	-0.943195728809755	-2.92710448573568
MEST	1.10708239500241	1.64263416019281	5.31456738010222	0.00342290592676248	0.00766856432208644	-1.1016770957175	2.92696209748088
ZNF3	0.435790361853986	3.67925106137493	4.68185049089807	0.00342492829872517	0.00767179288638405	-1.76745173975925	2.92677838955911
CCDC88C	0.831697995833626	3.89283149138591	4.76618492738455	0.00342596475134448	0.00767281228376794	-1.66173289463181	2.92668427869991
SIRPB1	-0.656724092269013	4.74063272776925	-4.59961095839959	0.00342775239769475	0.00767551342802431	-1.88486592230673	-2.92652201963773
CIITA	-0.980913372812554	5.22465355252625	-4.6193994980669	0.00342992596409787	0.00767865425224637	-1.2845756209809	-2.92632483555917
GOLGA7B	-0.703464822728232	4.24837867724026	-4.61852833788263	0.0034303602247895	0.00767865425224637	-0.906440812217547	-2.92628545343554
DBP	0.784128635876132	3.29978345038782	4.82430231314021	0.00343104334034184	0.00767865425224637	-1.57331127954684	2.92622351240881
ABCD1	0.379713743290103	6.3130150009855	4.59328605145431	0.00343148225335271	0.00767865425224637	-1.86744393920024	2.92618372020075
TMEM41A	-0.272345024723135	3.93069164502745	-4.6078089148147	0.00343504303690952	0.00768531920683707	-1.86288136656764	-2.92586106783846
THAP4	-0.251402059250336	4.6977907900864	-4.59665335298311	0.00343803997701876	0.0076907206129989	-1.78969574879943	-2.92558974274532
KRT79	1.57489357265839	2.3969464255977	5.42520051647547	0.00344010257535315	0.00769335753153411	-0.863014878749957	2.92540313243132
CRYBB1	-0.825308559346117	1.06041933517297	-4.66578378785395	0.00344038461517763	0.00769335753153411	-1.79929180078329	-2.92537762324112
MRPS26	-0.246210218870181	3.71876881151772	-4.60913812018169	0.00344384026296993	0.00769978041515791	-1.87491678376688	-2.92506523041507
GPR157	0.821835043720346	2.23647227494581	4.83385667704381	0.00345712254624501	0.00772816791418389	-1.59870962844203	2.92386715321533
ARL6IP1	-0.285619431428963	8.07706941383939	-4.58477188139807	0.00345858139361557	0.00773011976849083	-1.73196602119329	-2.9237358189701
GOLGA6L9	0.97868728831365	0.579263600352336	4.88470477056975	0.00346135235972274	0.00773500312286162	-1.51877632460175	2.92348649865605
POLQ	-0.888466225671067	1.4858880909217	-4.63956792841708	0.00346413392849325	0.00773892381929901	-1.82692556518392	-2.92323640699386
CSTF1	0.323540797340532	4.65082220399886	4.6087879368861	0.0034642795820896	0.00773892381929901	-1.67905879862073	2.92322331627284
PLEKHA5	1.29095799615312	0.873514873685751	5.30420271456066	0.00347496867563999	0.00776148867508827	-1.08451914939103	2.92226399097454
ATG16L1	0.42640383896304	3.92821992118115	4.64747816258957	0.00347589198589646	0.00776223729777691	-1.38437941497079	2.92218125173971
ENSG00000290082	0.608460768748075	1.80924049355459	4.75147884364844	0.00348095289723143	0.00777222404629681	-0.696781067655865	2.9217280907666
TRUB2	-0.264586844743857	4.71156407993827	-4.58697792483748	0.00348280099201568	0.00777477875334904	-1.90088401138727	-2.92156275925807
TRAF1	-0.983892006102887	5.47208924651848	-4.58388693345906	0.00348373399893626	0.00777477875334904	-1.89940035135348	-2.92147932230566
BASP1	0.4299742720228	2.12347517132598	4.68101912965321	0.00348386433908973	0.00777477875334904	-1.7913742082858	2.92146766786403
ENSG00000291202	0.643163216907088	2.40283205910023	4.77474181966564	0.00348882657802479	0.00778453646268322	-0.660806220912433	2.92102426120257
KIAA0825	0.439967167366424	0.505565614732352	4.70354617050459	0.00349449030302559	0.00779585581800739	-1.75104494783142	2.92051887325389
TMEM199	-0.345036373530946	4.75949505865319	-4.58313253637489	0.00349996253904844	0.00780632112196303	-1.88957845934154	-2.92003127985884
EXOC3	0.58563202314295	6.18692490097346	4.57523814152827	0.0035003643279116	0.00780632112196303	-1.27731572487113	2.91999550655487
POLR1E	0.599200195761594	3.11629565695989	4.71442087732561	0.00350151900817167	0.00780757693357825	-0.929654943784851	2.91989272029999
DPM2	0.520036625189094	4.89278153471145	4.60106839123193	0.00350366255030784	0.00780957948371201	-0.934590326797091	2.91970199020687
FANCG	0.79302383001025	3.21594877925663	4.79666583953755	0.00350418839239009	0.00780957948371201	-1.29238595962151	2.91965521755868
IAH1	-0.355847266607099	4.39961528562868	-4.58542402200073	0.00350419227932585	0.00780957948371201	-1.89922559809712	-2.91965487184695
RPL27	0.319503118410299	7.54335242177791	4.57255793640511	0.00350600708650624	0.00781177145133148	-1.9086651110717	2.91949349742298
C6orf120	0.275740932313401	6.11240138550634	4.57275292403622	0.00350635960582571	0.00781177145133148	-1.16819216908716	2.91946215987806
RHOF	1.13179570562333	4.73095391652233	4.70789654525519	0.00350811924013606	0.00781437261288028	-1.53139029815276	2.91930577834692
GALC	-0.276371468129807	6.6779117735394	-4.5703724974619	0.00351265130636602	0.00782314747577096	-1.91847916558327	-2.91890333474611
ENSG00000286760	0.862893650454848	0.988752747164495	4.84673271707645	0.00351364075909751	0.00782403083154529	-1.35072300684863	2.91881553503017
KIF13A	0.30604075768979	5.76899004581302	4.57275893551647	0.00351545128342978	0.0078267419093634	-1.31983559129227	2.91865493523588
CCDC91	-0.393055377686833	4.3603499300857	-4.57177655485603	0.00352042696672533	0.00783649774107621	-0.981788166171	-2.91821396216296
PGPEP1	0.320904503230916	6.97739973352344	4.56734119425536	0.00352485344231792	0.00784502794801212	-1.91562312335941	2.91782213937463
ATG12	0.49575589463054	5.55253723603571	4.57653038282293	0.00352598374861432	0.00784622045425927	-1.63797315220859	2.91772215867525
GLS	0.274780007249186	6.84441820505502	4.56675088091685	0.00352667868933135	0.00784644392140849	-1.90723212180051	2.91766070250406
CHD3	0.685317713369321	4.97373569868305	4.60832287568092	0.00352734386310266	0.00784660109644849	-1.57508025759553	2.91760188905358
YIPF1	0.372018805128403	5.03314399208928	4.58450349565504	0.00353024523987368	0.00785173182943256	-1.83201415547275	2.91734547256164
ATN1	-0.441956023004704	6.70308811941843	-4.56555048953546	0.0035308714397251	0.00785180139199526	-0.991852773178825	-2.91729015572851
TMEM51	-0.589689143901667	5.5067286174168	-4.56858096011988	0.00353200846771502	0.00785300669759145	-0.98695391744528	-2.91718973650754
TPP1	0.264597980762451	9.73202081711714	4.56482969661515	0.00353423807943293	0.00785664041980053	-1.92696639986332	2.91699290861885
WBP1L	0.303770721506564	6.64585554891541	4.56422134279686	0.00353663259145515	0.00785950943581523	-1.82747093828614	2.91678164927441
KANK3	1.36191638855038	-0.072054463935738	5.05976644497235	0.00353699467621871	0.00785950943581523	-1.37114958289053	2.91674971514154
MIS12	-0.377043669986587	3.3370087011273	-4.58952162005738	0.00353731520296579	0.00785950943581523	-1.88678152760108	-2.9167214487074
COL5A1	0.531361743883996	2.61536850323093	4.60310685035813	0.00354228155357131	0.00786921931392596	-1.88200163135585	2.91628377646592
GNA12	-0.329005050463022	6.8572474395643	-4.56206380741871	0.00354430096710835	0.00787238037090138	-1.92206892356907	-2.9161059701663
EXOSC2	-0.349819438879108	3.57302252939893	-4.58191880464365	0.00354581147006883	0.00787411156837027	-1.86016611621582	-2.91597303291579
CLTC	0.274459703518448	9.88125273725378	4.561642869337	0.00354627361436527	0.00787411156837027	-1.92427115866837	2.91593237053644
PIK3AP1	-0.694115753672081	8.93366387543321	-4.56112750487186	0.0035487899649357	0.00787837341584884	-1.86203258090753	-2.91571105064515
AR	0.885165621966456	2.66553117242285	4.86230464065412	0.00354996666625731	0.00787966028611906	-1.58224226851667	2.91560760554468
UBE2D2	0.282159012998361	6.46812121961052	4.56054303149756	0.00355079042060868	0.00788016343890926	-1.85844152080704	2.91553520695985
IPP	-0.980568256149825	1.37941721899841	-4.69835589021296	0.00355813128346586	0.00789512721573343	-1.68030813522972	-2.91489070304245
TRUB1	-0.290570487970533	3.58902000581253	-4.57948118479526	0.00355909130779306	0.00789592991767572	-1.90634559299749	-2.9148065054869
EPS8L2	-1.34946804138003	-0.0519852140825625	-4.77875471926435	0.00356084965624324	0.00789850315346191	-1.59668017177994	-2.91465234562239
PPFIBP1	0.327960176046798	5.16195068273878	4.57379291892733	0.0035644620435448	0.00790518737198861	-1.91599682646594	2.91433585357776
CPEB4	0.55383743311819	6.45272182971303	4.5557223286325	0.00356963021743923	0.00791531915486609	-1.00775280552176	2.91388356139337
GDPD5	-0.606304307885099	3.02838311811231	-4.60941739193284	0.00358089892358814	0.00793897261775849	-1.8567216808697	-2.91289944360799
MED21	0.467088199794124	3.74017705239528	4.63412134147465	0.00358261493769468	0.0079410560472166	-1.61658509126452	2.91274982802166
TRIM34	0.373493284261087	4.43079203031443	4.59052462606418	0.00358304203373048	0.0079410560472166	-1.88531798169315	2.91271260056644
USP15	0.335170871416141	6.58971630839903	4.55012522201553	0.00359039977871036	0.00795602691058081	-1.01681341286199	2.91207190203624
ACVR2B	0.418957200851959	3.8853589979154	4.61992947043644	0.00359214241194532	0.00795855221635964	-1.60411542040965	2.911920331764
ENSG00000289009	0.502793445842256	1.74961881874189	4.69936469487386	0.00359473538338986	0.0079629603205739	-1.76653199976314	2.9116949247627
GPA33	-1.25445819101184	-0.961717102212897	-4.66179661665115	0.0036078193187271	0.00799060234411148	-1.79234946917619	-2.91055978919787
ALDH18A1	0.56991731273739	4.57806687285905	4.59839739320621	0.00361378653634976	0.00800247562193694	-1.86085869719852	2.9100433282844
TOR1B	0.355415379022425	5.33734099352553	4.55506525562692	0.0036144482109579	0.00800259813592054	-1.92312072574363	2.90998610832319
SKP2	0.495432075362684	3.08119521664258	4.6796688294121	0.00362592040796456	0.00802665171826841	-1.77099485619303	2.90899553298729
STUB1	0.24656635559662	6.29323551248732	4.54099726125303	0.00362982171523104	0.00803394046580903	-1.95546925664922	2.9086593211225
PSTPIP1	-0.944357006785512	3.58601505815265	-4.62896156332167	0.0036321613286215	0.00803777082748935	-1.83181710804729	-2.90845785251717
ZNF846	-0.538256147195854	2.37550545165265	-4.58227335144893	0.00363440650703414	0.00804139096057612	-1.88084643198579	-2.90826462682785
ENSG00000291208	0.681027751572754	1.29651387035172	4.7716493221241	0.00363566632355931	0.00804267303219662	-0.667590754209598	2.90815625139561
GLDN	1.1506398818894	3.06114851470644	4.67240977987844	0.0036362047267099	0.00804267303219662	-1.79883765126784	2.90810994580216
MRPL9	-0.601766473743175	4.50534195119602	-4.55181346577413	0.00363830939977904	0.00804597980199125	-1.13269043889395	-2.90792899230035
GGT5	-1.11473254952648	-0.406748715962358	-4.69150628277887	0.00364036714007531	0.00804918169119014	-1.71944121344532	-2.90775216594693
EFHD2	-0.615677552812734	8.16085825980813	-4.53684616426731	0.0036434739514217	0.00805470171036241	-1.67985888081741	-2.90748536264782
POLD1	-0.439523612864444	5.34289373914898	-4.53885695618567	0.00364809727964399	0.00806357191370647	-1.71754093763433	-2.90708870835699
KDELR1	-0.41393236871735	7.03509208231933	-4.53467030616923	0.00365109642908077	0.00806884974397321	-1.0418529385629	-2.90683164340316
KMT2C	0.416550060154309	6.59298530242544	4.53436218349576	0.00365302780181427	0.00807176643702407	-1.69078348245927	2.90666620201121
CCDC40	0.938675158623556	0.763134843923459	4.86640833815594	0.00365687824934598	0.00807892185049686	-0.523945979120148	2.90633660988333
DNMT1	-0.783566807199385	7.51308704544713	-4.53323938082844	0.00365868388598474	0.00808155814681617	-1.7910451808029	-2.90618215896147
PDZD11	-0.414488190730179	4.16888758653137	-4.53445784299181	0.00366716684423363	0.00809894043008626	-1.04219917320486	-2.90545746834813
LINC01410	0.451082237985798	1.78345646272456	4.7010313260972	0.00366896804007576	0.00810156268912831	-1.76788543508537	2.90530379020328
MOGS	0.300003958973021	5.87758269101097	4.53292367064654	0.00367039059013458	0.00810228607063671	-1.90875470650945	2.90518246661701
TAF12	-0.284785241754432	4.4576071811824	-4.53632316046538	0.00367052344418373	0.00810228607063671	-1.71001690213894	-2.9051711382113
TLN1	-0.457534069746371	10.0657653428718	-4.52735372021513	0.00368039660185548	0.00812272146342618	-1.80858738940556	-2.90433030002753
TFAP4	-0.826989389910637	1.45873156978439	-4.60664596969084	0.00368270777113252	0.00812646332777245	-0.926270476452386	-2.90413376773213
BRD1	-0.430751718190115	4.1793736217518	-4.54298054444285	0.0036849645919357	0.00812879636808088	-1.88617770312022	-2.90394196519222
BRF2	-0.312186322159644	3.24559659738656	-4.54555221380414	0.00368559662601249	0.00812879636808088	-1.89628752093944	-2.90388826906457
GOLGA5	0.281939098090107	5.58956933608198	4.53568395907613	0.00368561277970874	0.00812879636808088	-1.96170459663263	2.90388689679428
MMP9	-0.544999663772135	11.2225614740514	-4.52521883797396	0.00368898108285795	0.00813486588664315	-1.97414749867796	-2.90360087594518
ZNF689	-0.372039154286768	3.65889514033292	-4.54243517981138	0.00369774457078676	0.00815282874127025	-1.9033555734928	-2.90285783175865
TRIM8	-0.778111332445432	6.72941060463872	-4.52278269769269	0.00369861865704215	0.0081533938593022	-1.06113380702761	-2.90278380700931
CXCL2	-2.12276041702894	1.72730589901809	-5.83461791882859	0.00370924022840118	0.00817471748163862	0.712295453442799	-2.90188555436526
JMJD6	0.341992945313169	4.1336256766356	4.56513259820465	0.00370985005932177	0.00817471748163862	-1.71044886918106	2.90183405276027
CD1D	0.555770023876898	3.40340019170203	4.64204489718216	0.00371014984959958	0.00817471748163862	-1.81972944164562	2.90180873761271
ZNF778	0.419475134849573	2.89340916621896	4.63334406854717	0.00371873386015122	0.00819096696530925	-1.79886894122615	2.90108466700774
STT3B	0.351235065667376	7.56797382663303	4.51817702395613	0.00371876602940847	0.00819096696530925	-1.09409597978102	2.90108195635487
MFAP3	0.358483598419231	5.2510908829244	4.52845045121788	0.00372323811304341	0.00819944879291623	-1.79677404678859	2.90070533597899
KALRN	-1.04320151113033	4.70445214205926	-4.55263578563778	0.00372424307441759	0.00820029364300356	-1.92706653938737	-2.90062075888148
BOD1	-0.31093235017046	3.33984934071354	-4.53080796081692	0.00372970978933054	0.00821096076723679	-1.80771192570566	-2.90016104566527
GTF2H5	-0.311404673035387	3.71626735885241	-4.53424956914828	0.00373040118744276	0.00821111322079212	-1.94549047469005	-2.90010294746608
AAGAB	0.370584126846457	5.32458468608939	4.52618267982021	0.00373179833968813	0.00821281882394597	-1.89244409643187	2.89998557459954
WTIP	-1.13176223270189	-0.215700581611279	-4.65656890177629	0.00373536642210816	0.00821930077342173	-1.74172078766429	-2.8996860059981
ZKSCAN7	0.822769372485388	0.709951080403057	4.78652362546268	0.00374604929336881	0.00824143333453602	-1.00841398172076	2.89879064750864
ZP3	0.436537857182303	0.258777430225165	4.64532904140723	0.00374679317380404	0.00824169605131095	-1.83283484791573	2.89872838747165
NMD3	-0.320207902698563	5.5553345829114	-4.5127671848059	0.00374837829811656	0.00824380882828567	-1.88737022338263	-2.89859575590813
CD81	-0.2864844564829	9.77372257432174	-4.50914736169188	0.00375409429033301	0.00825500440583389	-1.92005851795016	-2.89811790664135
RUBCN	0.348253656602029	5.35117254186428	4.51825391231539	0.00375954358290131	0.00826531158325253	-1.94244691037953	2.89766296844428
MXD1	0.619214462300075	5.1222992145732	4.53301280376787	0.00376020546415627	0.00826531158325253	-1.04462025280705	2.89760775162636
ARPC2	-0.509132666301533	9.50352279307871	-4.50760941394278	0.0037606604074429	0.00826531158325253	-1.88434297078558	-2.89756980353528
SGO2	-0.728718902222104	2.71846434806586	-4.56881374508088	0.00376249504260392	0.00826796696175268	-1.74397678772717	-2.89741681381648
ITCH	-0.250894572129174	6.50376303156519	-4.50611716694077	0.00376641142336442	0.00827519526644974	-1.08819471089756	-2.89709045462725
CMC1	0.320252220971993	3.65795163844563	4.5688408895397	0.00377859429687417	0.00830058048104949	-1.85825089307347	2.8960772017267
PATL1	-0.322987688362336	6.17494309386673	-4.50330952854329	0.00377933809157153	0.0083008327729341	-1.71094492866171	-2.8960154363311
RALGAPA1	0.496944165337699	4.91025216179006	4.53737586831863	0.00378016253525786	0.00830090624965288	-1.9557353427879	2.89594698667688
ZIK1	0.686104601322849	2.35181533408543	4.70976542669925	0.00378081414296146	0.00830090624965288	-1.07548027535169	2.89589289637398
CPNE8	-0.619109079653094	3.87971369083461	-4.52264332303859	0.00378125840073596	0.00830090624965288	-1.06141068046248	-2.89585602315614
IFITM1	-1.05470648019756	-0.157148963195888	-4.6094628586582	0.0037826173191845	0.00830214964121206	-1.87145594397524	-2.89574325790292
NCR3LG1	0.655228798379091	2.69365179473408	4.70177769873014	0.00378308288697146	0.00830214964121206	-1.7041549142146	2.89570463280135
CEBPZOS	0.263055498255277	5.68879160577022	4.50543704749721	0.00378726909234912	0.00830995469340377	-1.996221133259	2.89535752475111
CRY2	0.50541657283228	4.14187508233494	4.56660287897568	0.00378937507025299	0.00831319351349716	-1.78259199286914	2.89518303495557
FGFBP3	0.99089949529986	0.719238134993635	4.90675724402927	0.00379053620439169	0.00831435878769511	-1.19278881781045	2.89508686742546
UTP3	0.294649431375986	5.79834851481893	4.50170708426006	0.00379779388481099	0.00832889393348877	-1.9463211363158	2.89448637723096
PBX4	-1.05427079200715	-0.665956995678485	-4.68110754250921	0.0038043471231255	0.00834187960309192	-1.75720327034986	-2.8939450668064
SKIL	-0.752705482405825	5.34734502899041	-4.51359934972899	0.00380787559476873	0.00834822958467737	-1.96188345475851	-2.89365395891716
NOSIP	0.462181644954948	4.38601272269674	4.54292588563846	0.00381187677148258	0.0083546108249209	-1.61381399390807	2.89332414808081
LTBR	-0.298952432739025	6.68095941748161	-4.49508498499918	0.00381205231002225	0.0083546108249209	-2.00893221207287	-2.89330968591359
DNASE2B	-1.43136413346625	-0.782992990982397	-4.7183808229507	0.0038228933978071	0.00837640162056043	-1.50989861570924	-2.89241768727788
SLC7A8	0.77716543094984	8.58894638179974	4.49338047928909	0.0038235952090253	0.00837640162056043	-1.98094596116745	2.89236002188807
SMAD1	0.414087140435127	3.26477188976047	4.58422473599537	0.00382389905772667	0.00837640162056043	-1.78873407789992	2.89233505867897
OS9	-0.293800102511148	8.66290839579128	-4.49177080036729	0.00382631912655016	0.00838031195356937	-1.99925655699765	-2.89213629810998
BIRC7	-1.11467429402356	1.91680957505267	-4.52829132166448	0.00382848347934788	0.00838366101882087	-1.96062349820564	-2.8919586362648
MAPK12	0.477771242929049	2.55514085446466	4.62893484471808	0.00383232659308747	0.00839068453476584	-1.67092858443044	2.89164339735654
MAPK6	-0.279521822336709	5.96663394058292	-4.48899567126986	0.00384158944807948	0.00840957000095422	-2.00662139906805	-2.89088477242337
TMEM116	0.484382988894828	1.96614954349621	4.631958662211	0.00384570641104017	0.00841718627079737	-1.72490804034766	2.89054812779409
CYREN	-0.405335470648409	4.63669177196159	-4.4899748777245	0.0038533966943311	0.00843261972670897	-1.44246315124863	-2.88992016836006
SLC25A12	0.413654165758274	4.09442307314713	4.5434087990789	0.00385449866460011	0.00843363285401066	-1.81420912143847	2.88983027891873
PRPF4	0.376150214261315	5.35242530303042	4.49371176327023	0.00385639996725871	0.00843639429270355	-1.35262303522661	2.88967524155968
GGNBP2	-0.256730949109998	5.72623027205183	-4.48474512205826	0.00386318572325318	0.00844983844472911	-2.0158681190939	-2.88912247827489
CD72	0.659027235078368	0.481118609805515	4.65068985385755	0.00386686019004678	0.00845647403284796	-1.78422497723917	2.88882352662277
ACSL3	0.510210856233444	6.9006504873301	4.48114497553968	0.00387085512742277	0.00846380814640917	-1.1288101642643	2.88849879441259
PKIB	0.466230356547854	2.0112631309248	4.65564627130813	0.00387288552375035	0.00846684497970135	-1.82117147260021	2.88833386842629
NUFIP1	0.300749500343607	2.64338439982353	4.56772566829868	0.00387554327904338	0.00847125210281792	-1.91046619764583	2.8881181016898
C1orf127	-0.686485796616169	0.211869320684381	-4.55021146739608	0.00387656341623302	0.00847207881560579	-1.94183281862345	-2.88803531874905
ANKRD16	0.776074242795084	1.54601749909317	4.73573134568468	0.00388583345850213	0.0084898853409199	-0.72664948633544	2.88728397127087
CLPX	-0.329653086251235	5.85896988910227	-4.4776339754703	0.00388636193146681	0.0084898853409199	-1.13452692228844	-2.88724118700896
YPEL5	0.304117313409651	6.4876523060395	4.47750444646356	0.00388664094785862	0.0084898853409199	-1.79056614567475	2.88721860045356
DENND2B	-0.442489948257873	6.13759733052743	-4.47731367225786	0.00388781614536502	0.00849104707703584	-1.13504853212437	-2.88712348362723
MYL9	-0.5073728528979	6.15735028663769	-4.47670126278543	0.00388944337691424	0.00849319551431406	-2.03183916233377	-2.8869918236815
XPO5	-0.289910436604803	5.23790202699136	-4.47939388887414	0.00389236648084676	0.00849817250855509	-1.91701272392253	-2.8867554398093
MRPL24	0.282232058355485	4.79651143539253	4.4944411928524	0.00389788572841916	0.00850881505849754	-2.00300288483048	2.88630955182764
PRIM1	1.36132731935041	3.0244319453125	5.0419506945039	0.00390233320774256	0.00851711487940902	-0.539179329518791	2.88595066671792
PLEKHF1	0.732943462510866	4.06471918673364	4.60115285357512	0.00390544648312349	0.00851990120084623	-1.75032135550739	2.88569966491391
PIGBOS1	-0.590832766266658	2.88262534791465	-4.494096154605	0.00390580103356198	0.00851990120084623	-1.1077941249646	-2.88567109149889
ANKRD63	0.917067261085605	2.71253364863993	4.8508902403125	0.00390587518575069	0.00851990120084623	-1.54947320797103	2.88566511583106
CYBB	-1.12726712922365	10.3267736028978	-4.4731600286624	0.00390619201138965	0.00851990120084623	-2.01516492486291	-2.88563958511178
CUX1	-0.253059291519732	6.86259933580973	-4.4709991843431	0.00391392010189683	0.0085353465804419	-2.03798107490769	-2.88501741514136
ADD2	1.09645762664449	2.11705711071536	4.89478859481534	0.00391477690172644	0.00853580465041889	-1.53373074058322	2.88494850497411
RAD51D	-0.391059985795367	3.69046701233275	-4.48664663882168	0.00391665191526333	0.00853848232204252	-1.85898216843663	-2.88479775032031
ZNF589	0.401130918026723	4.1655048138011	4.52950881064946	0.00392245408933707	0.00854971908688202	-1.95381463442981	2.88433165939106
STYXL1	0.322500745628993	4.68453283046154	4.48686709885782	0.00392922527171855	0.00856306392604713	-1.11954557389397	2.88378851875579
RAPH1	0.518327285916402	6.12518278584462	4.46931432931767	0.00393187107234363	0.00856741529020823	-2.03218077958576	2.88357652061826
FLNC	1.32549638516255	1.19934671879695	5.0841800553367	0.00393462146987109	0.0085719930933243	-1.36404090936891	2.88335627881826
BAZ1A-AS1	-0.454305912522629	1.95961895754234	-4.50375732142326	0.00393577157400513	0.0085730835507047	-1.97573690046371	-2.88326422412956
AP3S1	0.49682932091365	6.57224799826723	4.46582091485652	0.00393777368686546	0.00857602922759907	-1.90057402332392	2.8831040326644
PRRT3-AS1	-1.52173164170629	-1.2490712335238	-4.67875859717264	0.00393900447743771	0.00857729435624863	-0.815273922735648	-2.88300559233417
BTN3A2	0.476230887316636	4.64814893638395	4.50764616502743	0.00394345169546676	0.00858556177445897	-1.9775101393359	2.88265013035547
ZBTB12	-0.476788525241364	0.853490431390284	-4.48511722818983	0.00394546179105394	0.00858852131260596	-1.75279183774055	-2.88248958473958
NMRAL1	0.513898403843807	4.13268176717957	4.53102264365552	0.0039461817304037	0.00858867191257718	-1.90109060615699	2.88243210150684
LYVE1	3.06690174162759	0.247068778490692	4.46966788371866	0.00395651556701492	0.00860974319100789	-1.55487575439665	2.88160804869367
CRLF3	-0.255243743793625	4.20943886946355	-4.47356933849173	0.00396385997834453	0.00862430332907866	-2.0359089273552	-2.88102356942887
ZNF117	0.45452622954442	3.78600223730734	4.54318545758748	0.00398277713436008	0.00866403372660034	-1.9293890341298	2.87952263001301
ZNF221	0.735037192431392	0.843395773224495	4.6867460789898	0.00398797650056693	0.00867391461016518	-1.28220820774036	2.87911123204799
MINK1	-0.462039548681399	7.60855750940136	-4.45388681096332	0.00398885114863317	0.00867438745421991	-2.05471080722613	-2.87904207369443
SARS1	-0.26197352892473	6.38492781940963	-4.45304252300106	0.00399278784983584	0.00868151796410765	-2.0542080606811	-2.87873096939011
CEBPB-AS1	-0.457314873885818	-0.185479491796175	-4.47982512612367	0.00400407600341473	0.00870462775375845	-1.99151621420996	-2.8778404461149
ZNF181	-0.642053826977498	2.37233975906369	-4.48195769262379	0.00400785875978527	0.00871048935370285	-1.127626761332	-2.8775425340305
IQGAP1	-0.311733519218125	9.48895810881968	-4.44936663847526	0.00400809227496874	0.00871048935370285	-2.00186837206783	-2.87752415184081
TMCO3	0.424424470586096	6.76362164790915	4.44864748296337	0.00401125797734775	0.00871593394551128	-1.54487815073228	2.87727504534215
SNAP47	0.443721641385528	3.92619873424038	4.51523113592971	0.00401375020214105	0.00871991360787779	-1.75715124846521	2.87707905977105
FBXO5	-1.1504664370154	1.6619465941543	-4.60270679136375	0.00401959005912642	0.00873116352869494	-1.80622985250634	-2.87662025280469
GK	0.413334518007638	7.07675129633366	4.44558500462726	0.00402553277919539	0.00874263314461424	-2.05165809223074	2.87615398522783
RWDD2B	-0.388572969001185	3.2455351250402	-4.46881827160624	0.00402693671952835	0.00874424330772215	-2.03400013293958	-2.87604392290764
CFB	-0.779496652669913	1.18148812054343	-4.506874328363	0.00403061613212666	0.00875079317516164	-1.96549776924153	-2.87575563945042
XPC	-0.436998888559193	5.68956242842751	-4.44480721828309	0.00403390234051988	0.00875515507108521	-2.06814466560268	-2.87549836559636
NOTCH2NLR	0.783732391676671	0.115300889650867	4.68207759613689	0.00403395196145394	0.00875515507108521	-1.75898595242773	2.87549448228312
RGS5	0.930414502952063	0.614150018443555	4.62082447273606	0.00403533667302451	0.00875672038976939	-1.86097715327399	2.87538613282835
BAG6	-0.277919662264164	7.72529129196326	-4.44276282301738	0.00403731252718597	0.00875837254370881	-1.7096464807505	-2.8752315866939
LMO4	0.324101232367631	4.99964493699527	4.45757018086018	0.00403760379764332	0.00875837254370881	-2.05336926425149	2.87520881008895
CD163	-1.23906339522166	7.35678090670489	-4.44306556275999	0.00403808887168268	0.00875837254370881	-2.01877480206362	-2.8751708818496
DMTF1	-0.478733468151511	4.09037973297877	-4.46034504254999	0.00404132849512473	0.00876349153657878	-1.96562922106029	-2.87491767968407
ZNF227	0.386518301664138	3.3566858634634	4.52627599021137	0.00404188108482049	0.00876349153657878	-1.8196104980624	2.87487450882907
PTK2	-0.37312033909518	4.56842268340298	-4.45270062062619	0.00404244101187237	0.00876349153657878	-2.04189320177963	-2.87483077021044
KIAA0408	1.94264894173185	0.883372126037697	5.55560406828668	0.0040515519998759	0.00878180050818889	0.368120980926125	2.87411983841661
MRPL58	-0.703185220081731	3.56745851543294	-4.4772865477888	0.00405570961417487	0.00878805016493809	-1.13529157234967	-2.87379590121864
SLC47A1	-0.729474710970334	0.23184492807807	-4.54232542758464	0.00405589352714385	0.00878805016493809	-1.95232371759693	-2.87378157874931
KANK1	-0.771231861853882	3.99685739583457	-4.4926037658598	0.0040564329144418	0.00878805016493809	-1.96949484416979	-2.87373957663894
PRPSAP1	-0.258670482494594	4.55959014558573	-4.44027718613471	0.00406002990847422	0.00879439926670652	-1.53520171809945	-2.87345960812593
TMEM106B	0.455412300658675	5.64426671393799	4.44364699169634	0.00406212654115289	0.0087974968969701	-1.60116895800338	2.87329652261515
ANKEF1	1.16342927656095	1.30327754236428	4.99227369000261	0.00406538597851711	0.00880311142649201	-1.42771683232055	2.87304314058088
SLC25A24	-0.285223814930507	6.70677001337363	-4.43615212638896	0.00406679531023099	0.00880471858668447	-2.07747999018543	-2.87293363909451
ZBTB46	-0.308762591755671	4.4340995182269	-4.44579588978221	0.00406764713058512	0.00880511839092379	-2.06497229318151	-2.87286747152044
PCDHGC3	-0.383325520223696	6.33520022377226	-4.43545315663441	0.00407152038371134	0.00881205739983966	-2.07715642874929	-2.87256676406004
ATF4	-0.484175035766372	7.04164283619171	-4.43486734291415	0.00407238481391808	0.00881248315692587	-2.01364530715272	-2.87249968779819
MOB2	0.369585602293956	4.17470737540448	4.47608024564998	0.00407375610433696	0.00881400542049822	-1.54498555293838	2.87239330775465
DENND5B	-0.524666537991502	4.70595528230407	-4.44002893142418	0.00407449833196859	0.00881416636376356	-1.19585906948944	-2.87233574181706
NDUFV2	0.347854146778086	7.32160530526539	4.43447975780651	0.00407604230707111	0.00881606135180671	-2.06350256461338	2.87221602416767
ERCC1	0.397362871416581	5.8899910885966	4.43640926595187	0.00407787872654914	0.0088167194415337	-2.07143991013713	2.87207368437313
HS3ST2	-0.479865582397476	4.48123302251622	-4.44490665698466	0.00407811856111151	0.0088167194415337	-2.06951485638159	-2.87205509923249
HSPB1	-0.796625644251218	7.21822082102053	-4.43376059149449	0.00407835067362958	0.0088167194415337	-1.82288792691359	-2.87203711342925
ENPP2	1.38594191655345	7.26094053362946	4.43287147280318	0.00408624630009569	0.00883044437177373	-1.20754776306123	2.8714258542293
SMG7	0.347783565524388	6.22076738472666	4.432816153609	0.00408634465440688	0.00883044437177373	-2.004813859111	2.87141824665211
CACYBP	0.314235104382452	6.25350951267971	4.43213496225017	0.00408670663909637	0.00883044437177373	-2.07086324812989	2.87139024904161
LSM7	-0.400661914028149	3.58444695376566	-4.4552810647161	0.00408891419376651	0.0088337681337912	-2.04613423864236	-2.87121955500695
LGALS8	-0.469042526942141	6.45922929394368	-4.43113806886081	0.0040900704245983	0.00883481987951692	-2.02606168324055	-2.87113018551685
ZNF790	0.260194175842632	2.47488559251716	4.50942196155422	0.00409168333441386	0.00883685757610769	-1.99046274314963	2.87100555586011
TSPAN11	-2.25710842172963	-0.0589086498672919	-5.1351768704187	0.00409767153244674	0.00884623780614424	-1.22782989755763	-2.87054323708457
ACOT9	-0.252536880963262	5.51765125385954	-4.43179086606602	0.00409793284854511	0.00884623780614424	-2.08294738135623	-2.87052307614284
SPRED1	0.296943028262516	8.83188625091445	4.42944368680994	0.00409804439793178	0.00884623780614424	-2.08699733309798	2.87051447029022
ENSG00000225889	0.802227592035814	0.948607033835944	4.71083021962749	0.00409870769696712	0.00884623780614424	-1.75511338040406	2.87046330224511
PPP2R5B	0.642033903746982	3.66018683900517	4.54366509195738	0.00410027849831218	0.00884818110214587	-1.02901383444837	2.87034215785213
NAT1	-0.520806136794007	2.91272966882585	-4.45632529776658	0.00410272313957866	0.00885200915418656	-1.80978796153614	-2.87015370434578
CARD14	-1.94405043970928	-0.449604406094607	-4.90767423978216	0.00410760123175979	0.00886108549473123	-0.475437125298481	-2.86977796433176
GATD3	-0.441825216519043	6.1194357628862	-4.42703484613215	0.00410870345431128	0.00886201473933655	-2.08933867445028	-2.86969312060675
PEX16	0.444208853764115	3.81757341942689	4.49427746080675	0.00411245344732796	0.0088686536924566	-1.69717812182231	2.86940461899765
BCS1L	-0.574315947305101	2.45861083075002	-4.47005216838356	0.00412158356569535	0.00888689101454782	-1.95458339201206	-2.86870320027417
FKTN	0.313381856524479	4.26905482306082	4.46025361693847	0.0041229439300333	0.00888764171412233	-1.93640449422105	2.86859881138905
CHMP7	-0.299388521208897	5.09297202474053	-4.42584654051339	0.00412327854338317	0.00888764171412233	-1.69098927750353	-2.86857313929652
SPATA6	1.27006299530542	2.16064478320027	5.16048396393319	0.00412521528845215	0.0088903643659359	-1.28266272950371	2.86842458612178
OSM	-1.3451657684268	0.00455419462238799	-4.55426812479527	0.00412786980528703	0.00889463276574339	-1.92138475838017	-2.86822108084519
GIPC3	-2.37130491900838	2.71586799276724	-5.31567222641988	0.00412943777539612	0.00889655888992458	0.0772038143042515	-2.86810093012171
MTSS2	-1.29742813768832	1.85783083698056	-4.81829742700802	0.00413153381848663	0.00889962189266957	-1.58880180857213	-2.86794037875924
RNF145	-0.486384370889697	5.29191490826055	-4.42843576724148	0.00413319659799726	0.00890053094984511	-2.01278977868671	-2.86781306680561
ZNRF3	0.788545837069966	0.858425726004755	4.66521935486176	0.00413330460612219	0.00890053094984511	-1.77787689429189	2.86780479869048
PTTG1	0.891515639021379	2.85496107094469	4.72444304948652	0.00413450969106601	0.00890167355671929	-1.66633779480959	2.86771256169236
THAP2	0.31949532466344	1.48720562145353	4.51655277862349	0.00413730585891509	0.00890590290242672	-1.96784792306754	2.86749863741023
RNF6	-0.431929751755077	5.79225872444479	-4.42170448815421	0.00413782365492352	0.00890590290242672	-1.69580758543579	-2.86745903718234
UBE2L6	0.400368169345392	6.15255971160269	4.42088862822134	0.00414316282763176	0.00891265141742656	-2.02943464475953	2.86705096762467
MAN2A2	-0.409742740930793	6.18385086090947	-4.41982683613308	0.00414332311307807	0.00891265141742656	-2.0883609984358	-2.86703872448916
MRPS31P5	0.529012332318053	1.2246019677642	4.57494904309832	0.00414355177553434	0.00891265141742656	-1.89221111901802	2.86702125923402
TSPAN13	0.716293199357332	5.97654528553648	4.44984715878191	0.00414366033469688	0.00891265141742656	-2.06340932850828	2.86701296778339
UMAD1	-0.435957906517416	4.02096167266897	-4.42302880482054	0.00415000049223239	0.00892326807075484	-1.22364147896444	-2.86652906553064
IDS	0.305514780212821	7.82866820530352	4.41809356822935	0.00415023906335894	0.00892326807075484	-2.09012504381436	2.86651087007401
IGFBP6	-0.816449942136481	2.53793921311684	-4.48292821403834	0.00415062454056402	0.00892326807075484	-2.01989504378674	-2.86648147231981
MAPKAPK2	0.360336409404915	7.39277140848148	4.41697719284243	0.00415490656369569	0.0089310190273055	-1.23353632760071	2.86615507769996
ASIC1	1.23444891742378	2.39092192109915	4.97531546477141	0.00415851588427588	0.00893732171318565	-0.380306815381442	2.86588019638362
TIMM8B	0.254523637347364	5.42648848893461	4.42172155917216	0.00415929014850664	0.00893753034516291	-1.77183919354789	2.86582125759254
RAB38	-0.435231805448938	3.31482982515526	-4.4446287340767	0.00416220976421262	0.00894234811461471	-2.06705440463086	-2.86559909916807
HGSNAT	-0.416450560289265	6.52387536787517	-4.41421579382305	0.00416622744123224	0.00894831167770256	-1.23805468436706	-2.8652936184618
NDST1	-0.65400912047022	7.46761677489794	-4.41438938107878	0.00416634151079574	0.00894831167770256	-1.56683696974185	-2.86528494918059
FOXP1	0.352955863418286	4.19248324326651	4.45607070573424	0.00417318116892826	0.00895952610320444	-2.04035700238771	2.86476552864729
ENSG00000263731	-0.544586084138794	0.38820013256945	-4.44701946933892	0.00417335446480613	0.00895952610320444	-2.01237624608232	-2.86475237816525
HTRA1	1.02299348534728	3.13628607828762	4.74298302456981	0.00417410386502009	0.00895952610320444	-1.35341753359328	2.86469551595991
SEC22C	0.269897646396788	5.71426917947583	4.41702949688495	0.00417427837616337	0.00895952610320444	-2.08435737036224	2.86468227591547
FAM216A	0.789671654238322	2.26562138893323	4.66349651251992	0.00417709322238234	0.00896344510978933	-1.55208117202683	2.86446878474955
CMTM4	0.399642823767546	3.35199484464308	4.49250561370748	0.00417746256026021	0.00896344510978933	-2.00490810289954	2.86444078211603
CAPS2	1.47001790780991	0.202592619306142	5.2333747206234	0.00417983139424476	0.00896707001645683	-0.929703505745099	2.86426123412418
TTC39C	0.265622230231077	4.25554894393764	4.44687394122822	0.00418117728452026	0.00896762081860712	-2.06384896587533	2.86415926222966
GUK1	0.30261950647442	6.64832950109218	4.41105199435688	0.0041818714477037	0.00896762081860712	-2.1008026634214	2.86410668032836
JAK1	0.460210945194502	7.88317839606993	4.41125645984047	0.00418248440755425	0.00896762081860712	-1.89955590681211	2.86406025604983
CFDP1	-0.354258878429597	4.41965031988039	-4.4223685443299	0.00418321401296178	0.00896762081860712	-2.05080814108479	-2.8640050053295
ERC1	0.331936245824928	5.89295361940558	4.41333046875108	0.00418348548114594	0.00896762081860712	-1.94994500895132	2.8639844501301
TTI2	0.473614701846757	3.1930956028172	4.50659576386308	0.0041875287696411	0.00897483025360884	-1.48932923618601	2.8636784409984
NFKBIL1	0.37238382758306	3.8956711067164	4.46897627313978	0.00418891613179898	0.00897634601517826	-2.00917056413799	2.86357350271306
MMP15	1.09879888472169	4.16462971820114	4.60326301814936	0.00419024641701751	0.00897773899542161	-0.93593446352873	2.86347291125971
ZC3H3	0.355422472507046	4.50992361744775	4.43460927051875	0.00419211446483574	0.00898028351029089	-1.20480114520767	2.86333170499751
SMIM27	0.597017522206451	1.93308404550974	4.58399615429952	0.00419932412131705	0.00899426805471315	-1.36976370902859	2.86278725975698
ANO6	-0.251213875918196	7.25302660347134	-4.4068590769392	0.00420039996368552	0.008995112562181	-2.09210625299411	-2.8627060890391
RUNX1	0.430966161553466	7.55913233133161	4.40691135652761	0.00420242858729009	0.00899799683566752	-2.11374123795315	2.86255308367875
KLRG1	0.609846969649436	1.48040926487236	4.61008886641041	0.00420381430733169	0.00899950384885055	-1.81479854865151	2.86244860669626
EID2	0.469050500429603	3.55635749678008	4.49497226680619	0.00420832698287922	0.00900770345767757	-1.91484147341265	2.86210858789032
GNPDA2	-0.449058184905306	2.90628563968376	-4.42907646899284	0.00420930785966175	0.00900834200288889	-1.89331280796755	-2.86203472503973
TXNL1	0.293144299135567	6.08983650177392	4.40483038992459	0.00421345072436571	0.0090153347044317	-1.46888511376913	2.86172292750885
ITPRID2-DT	-1.21298610731321	-1.20047886910964	-4.54607553918426	0.00421394149050153	0.0090153347044317	-1.67327145293262	-2.86168601021832
ATP5F1D	0.249188071301944	5.92243436929667	4.40572201300776	0.00421554801380448	0.00901665753758707	-2.11723706674395	2.86156518871359
MTHFD1	-0.278345732624625	6.6045105941331	-4.40352221677722	0.00421592617551521	0.00901665753758707	-2.12008803495919	-2.86153675444765
MT1E	0.661589383866871	3.702859673828	4.52364538817069	0.00421911774905418	0.00902083076718162	-1.87402874024125	2.86129686972414
PLAA	0.25040549138381	5.71015749433664	4.40572981912202	0.00421987467787826	0.00902083076718162	-2.11726746205445	2.86124000166524
MRPL18	-0.303501899150872	4.89304456552347	-4.403102779454	0.00421992795549169	0.00902083076718162	-1.25624810278233	-2.86123599926695
DPY19L1	0.392885965734457	5.44366861333806	4.41071737649242	0.00422218269535728	0.00902418902240088	-2.03180435330428	2.86106665742366
ITPRIPL2	-0.469864651976689	6.8212738545103	-4.40090147416942	0.00422811796580744	0.0090354114172161	-2.11174084196676	-2.86062128181158
ZFAND4	0.659109231578139	2.54251628632627	4.5766343427605	0.00423064473264545	0.00903934744721623	-1.03094989006931	2.8604318483167
UBE2B	0.422649542416399	5.76090221176234	4.40362910882822	0.00423336693975451	0.00904369972011655	-1.25538819184622	2.86022787732408
SKP1	0.331730153512676	7.42128168526238	4.39883633194313	0.00423913387281653	0.00905455394941456	-1.67463634202558	2.85979616213733
ARID1A	-0.302923031355371	6.50275610618255	-4.39660789755966	0.00424865666467003	0.00907342567319014	-2.11970856456768	-2.85908444632223
FOSL1	-1.11309341024102	1.63843608436508	-4.56975413036066	0.00425111382712377	0.00907655594094492	-0.989109175729364	-2.85890103738275
THOC3	-0.281377436038594	4.32042108479114	-4.40774823300627	0.00425149786535244	0.00907655594094492	-2.11465717929678	-2.85887238046756
MCM6	-0.576854030269865	4.78635396910328	-4.41304312799491	0.00425579371254506	0.00908261819614267	-2.09470221876596	-2.85855198445179
FTO	0.473664656100457	5.2845111154757	4.40848630872682	0.0042559866892243	0.00908261819614267	-1.86317392802947	2.85853759860898
MMP2	0.338095891160043	7.52010075856929	4.39517748400373	0.00425640199599503	0.00908261819614267	-2.13012354206806	2.85850664071937
EBNA1BP2	-0.432460640472289	4.56725183463305	-4.4028559106449	0.00425728004773577	0.00908302328968908	-1.84477131081544	-2.85844119780881
TJP2	1.47010098186543	4.73082377105976	4.56316894390478	0.00425944359063903	0.0090861704395109	-1.69806678320447	2.85827999695798
TUBB	-0.524468252603804	9.59593441196782	-4.39236524663364	0.00426844235700152	0.0091038949947812	-2.09019964818635	-2.85761031428881
LRP1	0.348434190827742	10.0016251538096	4.39203310972315	0.00427043131689893	0.00910666545814059	-2.13314810018345	2.85746246989911
BRIP1	-1.12880622220615	1.0524933376797	-4.55211778313172	0.00427156753148053	0.0091076168466042	-1.89296813421949	-2.85737804023568
TEX10	0.252634935616771	3.88579520646749	4.43583659388631	0.00428096479897074	0.00912617887527311	-2.0801991827702	2.85668052920455
PRKAA1	0.562011859663658	6.09623491304965	4.39051071669147	0.00428846818167782	0.00914069816889275	-2.09224013634473	2.85612458774788
PLBD2	0.253998171708614	8.25699460624134	4.38689399660581	0.0042955735737787	0.0091543646095158	-2.1394368435552	2.85559894676705
MAP2K1	-0.313280805571845	6.45914752211069	-4.3864967184929	0.00429710770396063	0.00915615555002783	-2.09853740479066	-2.85548555875281
CAMKK1	-0.96361820164294	4.09619643977355	-4.44967612631349	0.00430204442574537	0.00916311414176958	-1.60106678321669	-2.85512093313201
ELL	0.420659209238965	4.49993791038799	4.42417221614703	0.00430266624312668	0.00916311414176958	-2.07982250724982	2.85507503268896
LAT	-1.28746090827411	0.537597153164467	-4.5919041602192	0.00430306141998541	0.00916311414176958	-1.73615502171843	-2.85504586520385
NCOA7	0.461736773558477	5.19584219780406	4.4065956250336	0.0043031505872623	0.00916311414176958	-2.09359847962656	2.85503928422006
MTMR6	0.366982450573717	6.5784095977346	4.38263393874855	0.004314339856743	0.00918545853029426	-1.28979810584802	2.85421444073856
TRAF3IP2	0.387096824321982	3.36758395080193	4.47197200207892	0.0043151001069972	0.00918551430636328	-2.02659685113757	2.85415846748895
TNRC6A	0.264068316679031	5.28785321244893	4.39091784224274	0.00431629201636069	0.00918551430636328	-2.13073235851637	2.85407073143221
TRIOBP	-0.589241949741202	5.67041945633904	-4.38441507641796	0.00431645398757881	0.00918551430636328	-1.28687734670693	-2.85405881047948
JAG1	0.49889954466688	5.35496272293293	4.39944560986515	0.00432697044733141	0.00920640915103659	-2.1111340469756	2.85328567412213
NUAK2	0.532639748525379	3.30430310303514	4.50289739164505	0.00432879139185432	0.00920879896674619	-1.97373248550452	2.85315197719293
PRMT7	-0.297626733349286	3.4789218629564	-4.39943949334616	0.00433217685077329	0.00921451572546428	-2.12429846019448	-2.85290354634957
ZNF138	-0.25893183916011	1.96899164117969	-4.40461735110371	0.00433599293149316	0.00922114642440327	-2.11659248929231	-2.85262372666316
ENSG00000272825	1.52319141688834	0.257993989298691	4.80603710623138	0.00433825808059126	0.00922447722694433	-1.64827914720636	2.85245773687964
RNF44	-0.288376460499828	6.21530008656054	-4.37774838588487	0.00433965830982218	0.00922577350639665	-2.14765616332778	-2.85235516758725
DNAJC13	-0.261926600358883	6.94304374250572	-4.37724750939009	0.00434026577520964	0.00922577350639665	-2.15144226712084	-2.85231067899405
FERMT2	0.305687207300658	3.93203395866252	4.3969383388238	0.00434267200479727	0.00922940179054981	-2.12817008008443	2.85213451078976
PSME2	0.261481282026464	6.02280012092742	4.37954551867823	0.00434730166567112	0.00923775356360126	-2.149136638665	2.8517958064504
SFXN1	-0.628073088578204	4.34461224277591	-4.39699042543328	0.00435520762146058	0.00925306345589773	-1.88599074585382	-2.85121816481358
RNF216	-0.299662945798251	5.99106639427719	-4.37433003136473	0.00435941737113125	0.00926051673333177	-2.13234784325783	-2.85091097092873
MMP14	-0.695961971527552	9.55022108735816	-4.37168307187842	0.00436767821063643	0.00927657177727384	-2.13950525419492	-2.85030894168371
MAN2B2	-0.283093348401337	6.82007147680041	-4.37101984533075	0.00437036121028421	0.00928077671010957	-2.15617456412323	-2.85011363345447
LRRC42	0.442127799532997	3.8601796527419	4.43067304126934	0.00437166975882164	0.0092820620136628	-1.21164894944233	2.85001841744819
MAD2L1BP	-0.305211347282194	3.91454418017497	-4.37912415726661	0.00437263705718546	0.00928262246754603	-1.85675406434099	-2.84994804897909
ZBTB42	-0.274428907538951	1.87502603377669	-4.39634082419649	0.00437806598601603	0.00929265276349945	-2.12890269635276	-2.84955337000712
PLEK2	-0.418171181792417	3.90192931401267	-4.39123429783461	0.0043799324126349	0.0092951194696825	-2.13416185626428	-2.84941778469137
DHX33	0.41548072642705	4.0699669334421	4.42033327724216	0.00438471021925381	0.00930376293789578	-2.09425713737295	2.84907094259811
PFAS	-0.587275153436325	3.76195865126311	-4.40098348653729	0.00438840205272494	0.00931009970934958	-2.02203343684978	-2.8488031706394
PET117	-0.536075581440096	2.16783737822346	-4.38686688728401	0.00439104833304362	0.00931367193586051	-1.53383484161013	-2.84861135918467
ACTN1	-0.574671945464652	8.09767922847123	-4.36689013387942	0.00439149723116078	0.00931367193586051	-2.15612364605026	-2.84857883190753
ENSG00000291107	0.312605172421622	3.78457179195093	4.41866345444127	0.00440071699187622	0.00933172603772211	-2.10206827093251	2.84791143130444
COLEC12	-0.484680340430233	7.21507279711538	-4.36449696647593	0.00440269440935679	0.00933441940798247	-2.13664416457146	-2.84776845495785
SYF2	0.371745664243136	5.46128211594766	4.37073798171585	0.0044065016523108	0.00934099081387696	-1.63594810337054	2.84749333767658
RAB1B	-0.321333246362741	7.31080127233799	-4.36332396728424	0.00440774457831299	0.00934212509146857	-1.32149592717772	-2.8474035685624
P2RY6	-0.502444968633831	5.47391208374508	-4.37030551521067	0.00441192800933083	0.00934949034475727	-2.15941581436712	-2.84710159282263
HERC5	0.816554872949079	4.6338264109736	4.43149443531199	0.00441868593694317	0.00936088894331827	-2.01574004607139	2.84661432803717
CHD4	0.309633135324129	8.47132630181214	4.3614336716918	0.0044187254217967	0.00936088894331827	-2.12017044285626	2.84661148305804
DNAL1	0.784706618418591	3.25299463600805	4.54708757731833	0.00442020060227016	0.00936142128773271	-1.71420119014032	2.84650520924605
STAT3	-0.293653588452157	7.44969079202745	-4.36079610325672	0.00442057825862418	0.00936142128773271	-2.09853366528845	-2.84647800758668
C12orf57	0.315562552655372	3.52128907443299	4.42397142926847	0.00442110462846173	0.00936142128773271	-2.09213504001578	2.84644009797366
CLASP2	-0.297525383113177	5.4991948699641	-4.36057536444693	0.0044224983405222	0.00936247784142009	-1.32601155182729	-2.84633974137076
SNAPC3	-0.357512501182356	4.14317497290876	-4.37392819186768	0.00442302237772801	0.00936247784142009	-2.10337534859202	-2.84630201459674
SREK1	-0.465372474294064	4.96999388945533	-4.36473793319018	0.00442552843821624	0.00936628036041981	-1.76648306985486	-2.84612165290418
C1RL	0.88445307994701	4.80279503252873	4.43095695495066	0.0044300170926553	0.00937427699035829	-1.70729870576509	2.84579883475666
ZNF106	-0.263498686608721	7.29820565712608	-4.35838709320926	0.0044319790558963	0.00937504811494641	-1.32960726004791	-2.84565782602185
FMNL1-DT	-1.48614068779911	2.14355248573343	-4.70865344080004	0.00443239191909819	0.00937504811494641	-1.67899254889581	-2.84562816023561
GNL3	-0.323600809465678	5.15956629930247	-4.35934716175279	0.00443251251987161	0.00937504811494641	-1.49812646895009	-2.84561949508542
SEC24D	-0.288119676380435	6.30227606936455	-4.35611849716564	0.00444382928968379	0.00939698194075847	-2.10505109401426	-2.84480733576602
TBC1D16	0.404389784611432	5.71043788860816	4.36032599586696	0.00444430680968437	0.00939698194075847	-1.50723439782256	2.84477310729374
FLT3LG	0.748880362021291	0.829060805313612	4.6259308284449	0.00445218112038183	0.00941212340650318	-1.73445065045944	2.84420915942667
ARHGAP31	-0.762050088666698	6.88615914279232	-4.35383667809709	0.00445457607037966	0.00941567824741684	-1.96641210774028	-2.84403781548301
COG5	0.320628684111751	5.60423786663055	4.35887395895269	0.0044573566422108	0.00942004691175311	-2.04058179503358	2.84383898735808
COX19	-0.607500354577245	3.69001134179095	-4.37745738212031	0.00445921384250822	0.00942246306330827	-1.61221207846067	-2.84370624861798
RTL5	0.380246338753961	3.4083246381844	4.41947140370349	0.00446288143682738	0.00942870325007968	-2.10045774493212	2.84344426357895
KCP	-0.704633903895881	3.68060667349197	-4.38567549421933	0.00446774560891668	0.00943746903752918	-2.13731444698505	-2.84309710491049
ARRDC3-AS1	-0.544883304569961	-0.450179363123394	-4.37854693116802	0.00446896163094618	0.00943852706116622	-2.01575395270794	-2.84301037025445
ABHD2	-0.288732548870779	7.36643859246068	-4.35083906729153	0.00446992289224602	0.00943904677309808	-2.18184929967586	-2.84294182193501
SAMD4A	-0.893902645220006	5.35539213244344	-4.36048703441961	0.00447155800001642	0.00944098903922839	-2.11026390411257	-2.84282525175823
ZNF571	0.364972095528814	0.989230516952639	4.44604265659502	0.00447403533015138	0.00944470861921592	-2.04176397005191	2.84264871139475
TRIM28	-0.265677104391122	7.38994582072945	-4.34844803889192	0.00448181967289733	0.00945962834525811	-2.13812789676799	-2.84209455669395
ADAM9	0.260679261810083	9.65230649022175	4.34731966128619	0.00448751726658123	0.00947013957216807	-1.97350908938356	2.84168950674541
HOMER2	0.72180005812457	1.18017090389112	4.57292109850334	0.00449080260165092	0.00947555759178078	-1.64828701346609	2.84145615940706
BOLA2B	-0.64550665366575	1.71026879485488	-4.40276657547368	0.00449225436105236	0.00947597788361332	-2.00091173391165	-2.84135309463166
SMC2	-0.420965763125289	5.22293210932618	-4.35217915535741	0.00449243776464377	0.00947597788361332	-2.12866770252006	-2.84134007640501
COQ3	0.37138634293781	1.84145947369912	4.42843276516757	0.00449919993590939	0.00948872495272167	-1.21581080320263	2.84086042450474
SUN1	0.575160400626981	4.58247281471349	4.38752923116081	0.00450022730756691	0.00948937530041031	-1.28203807534813	2.84078760850924
SAV1	0.286805299923325	5.39328035385959	4.35418468346098	0.00450238994622589	0.00949241893135611	-2.1796163104478	2.84063437853421
DSTNP2	0.379217649116781	2.47731641251523	4.43824287821138	0.0045039197806805	0.0094941276577897	-2.06765533466663	2.84052602505693
INAFM2	0.327156490285232	6.36027758875135	4.34326688596809	0.0045088246289058	0.00950294913003813	-2.18728615635392	2.84017885440277
PHF24	0.611440174534935	-0.91203471567425	4.44922191541601	0.00451223518574002	0.00950861886977436	-2.06444042251609	2.83993765298323
EAF2	1.08096526012732	2.46067838489883	4.71119145226497	0.00451613595010649	0.00951531964711135	-0.929637739448393	2.83966198550171
FAM200C	0.977594038528383	0.0249761463502603	4.66662795038775	0.00452096063467822	0.0095239146749506	-1.67751302192145	2.83932132271106
TBC1D19	0.86427687363047	1.18630916163671	4.62729376450569	0.00452165853562967	0.0095239146749506	-0.903756025509626	2.83927207237798
BLTP1	0.433592647620355	6.26714023098143	4.33934950464457	0.0045296394042404	0.00953920230687167	-1.360914030286	2.83870935773232
KIF20B	-0.771814185144017	3.38158442990613	-4.39783234135272	0.00453052129608841	0.00953953734297619	-2.05388426458739	-2.83864723246848
AP3M1	0.283137460733677	6.51307417763247	4.33834359062505	0.00453274653717393	0.00954270039840829	-2.10333789943981	2.83849052305119
AMBRA1	0.407154229645926	5.52496260533742	4.34484326004031	0.00453538830021319	0.00954673920035307	-1.77788154877478	2.83830457112624
ANKS6	0.738781992456721	3.73375818340045	4.46802418302964	0.00454088946086349	0.00955679462677026	-1.91032448138847	2.83791766280766
NBPF1	-0.288197043111854	5.63276556573263	-4.3387594090946	0.00454171243442469	0.00955700266414812	-2.18780550660361	-2.83785981784355
ARMCX5	-0.344830729213857	3.44169112482889	-4.35428533665046	0.00454368721074202	0.00955963395622081	-2.11821864723132	-2.8377210539667
PRKAG2	-0.368519803983582	5.51911706345137	-4.33657340573507	0.00454941507888697	0.00957015942160508	-2.19861631200957	-2.83731887608156
CPEB2	-0.508272772094893	5.42147671698375	-4.33704420871415	0.00456010907400249	0.0095905159342613	-2.09378954145062	-2.83656923139022
PCNX4	0.320338574931175	5.17833864096065	4.34676365769979	0.00456054538592392	0.0095905159342613	-2.17995796934025	2.83653867992491
PRELID1	-0.270886564968532	6.19474154256901	-4.33218477875743	0.00456605803918659	0.00960057893917232	-2.20486056661479	-2.83615290038246
STARD5	0.929545587316591	1.88567203394842	4.62793567777132	0.00456924031516071	0.00960573967497469	-1.13811594084403	2.83593039437371
CHMP5	0.36264548268934	6.34772510877905	4.32974840041965	0.00457836968493029	0.00962339912433668	-1.98448463039554	2.83529284321458
VPS8	0.354788027687663	6.29729229206562	4.32909553918604	0.00458236361143755	0.00963026034136191	-2.15358222511168	2.83501428862999
KIF24	-0.711639359044835	1.46401760790939	-4.37266978574553	0.0045898884145053	0.00964453865541171	-2.08713557249472	-2.83449007155005
TULP3	0.561159083002056	3.37360391946962	4.43218818736386	0.00459274493015231	0.00964900470998889	-1.64811776102395	2.83429127555208
ABCC1	-0.291813114993231	6.62078609827051	-4.32567956707256	0.0045966482317612	0.00965566820989724	-2.21193141687296	-2.83401981063459
TMEM86A	-0.291090820620354	6.31036809148001	-4.32529476964738	0.00460215322280049	0.00966569354464049	-2.21414355406888	-2.83363730682905
LIPT2-AS1	0.838838154372273	1.47731950389973	4.56977396121708	0.00460322967028131	0.00966641609997976	-1.79543879234243	2.83356256036611
INO80	-0.333335245737806	5.42759894959655	-4.32527017741935	0.00460770907377665	0.00967428322553361	-1.89559177152671	-2.83325168901
LINC01145	0.580613736269053	1.99026973504676	4.49759267030299	0.00460934334095722	0.00967617518911299	-1.96909697412957	2.83313833873099
PDCD7	-0.294511406523419	3.82392737713808	-4.33879534714573	0.00461139819099312	0.00967869273131965	-2.18489429079994	-2.83299586910523
CPEB3	0.556379957204557	3.17000391256258	4.44186105100388	0.00461200928832166	0.00967869273131965	-1.50495916379436	2.83295351077462
PCGF1	0.349165343685923	2.69077839845384	4.39585651239216	0.00461410965463278	0.00968037402331891	-1.2689224282353	2.83280796221945
ENSG00000267002	0.642919222158957	1.86609452169095	4.49844181674097	0.00461427738905132	0.00968037402331891	-1.10516884341934	2.83279634135694
KRBA2	0.391902012613213	1.94065045842094	4.43771625231344	0.00462235947634165	0.00969578836121377	-2.07906375462245	2.83223685643974
ENSG00000287263	0.526856842590144	2.42985919958451	4.46571077707422	0.00462542708053706	0.0097006811709722	-2.02474116425839	2.83202473252178
RAD18	-0.395170673733166	3.19976428082982	-4.34146584139721	0.00462662951622905	0.00970166132112981	-2.17198767507673	-2.83194161920428
ASCC1	0.458949007604663	4.35397697697915	4.36701876431657	0.00463213360928587	0.00971097799073418	-2.14259248631044	2.8315614214002
ZNF649	-0.571096947795864	2.93510534303287	-4.35651160372952	0.00463294411184033	0.00971097799073418	-2.12711176678573	-2.83150547011568
GGA3	-0.249423571057152	5.47774742137442	-4.32051410730777	0.00463327992178005	0.00971097799073418	-2.12922916167497	-2.83148229080231
PRICKLE1	1.05438929878963	0.850818254863551	4.88065982836907	0.00463760202037095	0.00971849340502633	-1.56146310135021	2.83118409324287
CCDC121	-0.678878465061828	0.0981705281661077	-4.35704740692893	0.00465441670214216	0.00975218155816356	-2.06803114686336	-2.83002637492889
STYX	0.255855203496494	4.81366738046725	4.33323559915895	0.00465828819171172	0.00975874405622401	-2.20533567727814	2.82976035296076
BTF3L4	-0.321784559056484	5.62626783109616	-4.31563635910001	0.00466358117145989	0.00976828190778094	-2.2240722787862	-2.82939697976437
MTFR1	0.307578655562884	3.42014478464542	4.37792729716965	0.00466514002373464	0.00976989295351688	-2.1098200420372	2.82929003275025
PSMB8-AS1	0.800046737962736	1.53400291529911	4.57571791183557	0.00466583082936936	0.00976989295351688	-1.72997817494726	2.82924264950973
CDCA2	-1.19244675088777	0.491462775807488	-4.4202675144115	0.00467536660979731	0.00978830718846841	-2.08538908898394	-2.82858922631019
PDCD2L	-0.285409792856092	0.82828048626533	-4.32982451001609	0.00467676304001775	0.00978967781160259	-2.16531767667645	-2.82849363959895
FPR3	-1.03751292079613	7.37644109060433	-4.30934953262271	0.00468485829946456	0.0098050681630722	-2.20511674469574	-2.82794002148701
PPP2R2A	0.293462173043529	5.48934644656235	4.31327756800911	0.00468986063708758	0.0098139813997593	-1.92304605626777	2.82759835470621
C1orf109	0.343748092982349	3.06231829518737	4.38853969037765	0.0046926522450447	0.00981765440182825	-2.12050441229481	2.82740782731589
RAB35	-0.399490320121394	6.59972724035999	-4.30711866500536	0.00469310362336221	0.00981765440182825	-1.41401647599355	-2.82737703035921
KNSTRN	0.503076319319784	3.63428053848632	4.40134659334684	0.00469400849756873	0.00981799114911444	-2.02551403994584	2.82731530004186
PCDHGB6	-0.400916373577222	4.2307019482881	-4.32430921750612	0.00469524568293586	0.0098190227417822	-2.21461000373089	-2.82723091696251
FYCO1	0.43184079025822	5.54018708131164	4.31382745524706	0.00469661300644317	0.00982032611835187	-1.88276614520671	2.82713768113481
ACSL1	-0.44010248075253	8.19822309732276	-4.30601537983075	0.00469957539027504	0.00982496372578013	-2.1889718088278	-2.82693576469451
LATS1	-0.236418669747173	4.86167021663613	-4.30948966028835	0.0047102257619995	0.00984566987755296	-2.22311037092815	-2.82621078457488
MAPK9	0.245862626162887	5.6749467261301	4.30742574621117	0.00471175334093013	0.00984730334023688	-2.23599481804626	2.82610692265057
PAXIP1-DT	0.690006400149978	1.14953165303318	4.49026795267636	0.00471355818721339	0.0098493125469747	-1.93759862220159	2.82598424826169
MRPS14	0.400938393391607	3.76282203851368	4.36495400383549	0.00471420725558715	0.0098493125469747	-1.88520874262483	2.82594014184387
RTL6	-0.603102180155911	4.30240305553082	-4.32501194701386	0.0047176656782967	0.00985497809784107	-2.12837240561369	-2.82570522282049
ZFP36	0.613443144860646	5.49438724055994	4.31450314329866	0.00472035702698705	0.00985903972814924	-2.18983300498196	2.82552251639126
MAD2L2	0.864861004433693	4.1161241717803	4.42554644356088	0.0047220932268505	0.00986110544429951	-1.22182112778453	2.82540470176915
CEP85	-0.256327589756925	3.93409665261634	-4.30109909233617	0.00472605875874176	0.00986782526465333	-1.42394794924701	-2.82513575667217
DGKE	0.793825091720959	2.96466900336926	4.53448891039281	0.00473239498905263	0.00987949210147367	-1.87544319888489	2.82470645282937
SMPD1	-0.354061650943743	5.81345020974485	-4.3003778557874	0.00473835689040027	0.0098903739110395	-2.2409820047591	-2.82430298602762
DDX31	-0.255829586195738	3.25980939115743	-4.31863799240058	0.00474173811567057	0.00989586648491779	-2.222575865464	-2.82407436852115
ZMIZ1	-0.33918459659193	7.9655241910186	-4.29752119815981	0.00474446267518558	0.00989998709677459	-2.24321112627229	-2.82389025801305
MUS81	-0.375841265386944	4.34685834877053	-4.30718510798136	0.00475155524567572	0.00991321943288463	-2.1850128859998	-2.82341143015406
FRS2	0.389791083337362	4.3033416451146	4.32930543591178	0.00475265637783173	0.00991394956134395	-1.37762151861476	2.82333714943444
NPLOC4	-0.260929800479703	6.86854555155475	-4.29524070854736	0.0047560106291702	0.00991937867948614	-2.24290616578163	-2.82311097263661
ADHFE1	1.49462525523487	-0.215434830473909	4.93620600381928	0.00476004732281833	0.00992516220855479	-1.46082672703599	2.82283897017162
ENSG00000271882	-1.38912785623828	-0.73963540039856	-4.47915963923003	0.00476028767844763	0.00992516220855479	-1.13712929550993	-2.82282278099733
DHX29	0.275463374374536	5.39291570460942	4.30135964799878	0.00476136986954691	0.00992557038567203	-2.23429497447361	2.8227498990849
CCDC85B	0.459622105204992	5.00333057714401	4.31495315753939	0.00476198754978598	0.00992557038567203	-1.72858612920345	2.82270830712908
CAMK2G	0.55727979196042	4.13599654141233	4.35916540984861	0.00476462911022725	0.00992877679994008	-2.11415979074071	2.8225304907752
LINC01135	0.779825310637638	0.0586527360747208	4.50648655354787	0.00476503047816491	0.00992877679994008	-1.96472116208184	2.82250348054481
AHI1	0.425438721694521	3.17135178861494	4.3956812467324	0.00476682075233036	0.00992966793564427	-2.11457302652293	2.82238302833395
PNPT1	-0.419770268290146	4.43981441198513	-4.30466005090295	0.0047669628762117	0.00992966793564427	-2.18005083623233	-2.82237346778983
PRICKLE4	1.09687024640187	1.48594626520559	4.75021297981681	0.00477070242593466	0.00993588931947068	-1.20570779368923	2.82212200433117
ITFG1	0.301421348578858	6.47840016043311	4.29197188061016	0.00477467152010883	0.00994258673436357	-2.13978586286455	2.82185530038964
MILR1	-0.774090043495869	5.47835813479519	-4.30328924315255	0.00477790008831746	0.00994774023751598	-2.17243284865476	-2.82163850415768
JSRP1	0.62752111752539	-0.229240589434314	4.42210764431051	0.00478204525204456	0.00995480019502903	-1.22777017474733	2.82136035343595
GLI4	0.374940773707151	2.22945521776289	4.38776716329164	0.00478766155921418	0.00996491992722105	-1.99415439855146	2.82098383324932
CD46	0.331781930286531	7.8152971634554	4.2879165382971	0.00479743969562273	0.0099836974302789	-2.16407036835939	2.82032925455598
LRPPRC	-0.2562336134607	7.16621511178584	-4.28736828264758	0.00479853352527339	0.00998439941140758	-2.24861797690033	-2.82025610531649
ENSG00000288990	0.808650238374227	2.49296250098256	4.49428525349352	0.00482274249027146	0.0100331896889348	-1.98109508508316	2.81864099477586
NAXE	0.242966457154013	5.15815527817608	4.29197731396532	0.00482775828119751	0.0100420415752947	-2.25134166399835	2.81830728199821
S100A6	-0.444631045201117	7.45514777038871	-4.28147671856471	0.00483097491383089	0.0100471488989505	-2.26381732839547	-2.81809343666357
UPF3A	-0.325742122984718	4.85873959318865	-4.28673701338094	0.00483342471126559	0.0100506600503046	-2.24455228659275	-2.81793065779656
POMGNT2	0.33280938261971	4.08086051135927	4.32222585967019	0.00484058948422692	0.0100639729068725	-2.15132141499612	2.81745501643746
THAP6	0.326084753998589	3.02277658537168	4.35164313634231	0.00484781776151067	0.0100774135795271	-2.12479690060911	2.81697580430965
ZEB2	-0.420795437847944	8.33209061319111	-4.27807193281102	0.00484871493763354	0.0100776912987224	-1.4619793606198	-2.81691636945159
CHAC2	-0.967731109329831	0.140024112519572	-4.37865895223452	0.00485091619496271	0.0100806789389258	-1.29961016579393	-2.81677058580564
GINM1	0.430237902734396	5.75295385071284	4.28425018714064	0.00485307249056929	0.010082050627267	-2.24551570255008	2.81662783787897
LINC00963	0.313052960057804	7.12789100259731	4.27744290342013	0.0048531040790292	0.010082050627267	-2.25893274366358	2.81662574713247
CTSL	-0.277902888809378	9.53575632361951	-4.27281937682213	0.00487749410842988	0.0101311248415262	-2.2756204675135	-2.81501510638396
EME2	-0.614104623732072	3.67095252254955	-4.30495542556361	0.00489050356444506	0.0101565485513054	-2.19611934350874	-2.81415898023783
RTL8C	0.290555252510124	6.36357425429896	4.27082384812583	0.00489321824149104	0.0101605875316549	-2.27751263927733	2.81398059263631
WDR27	0.266538759135842	2.16865377011734	4.33864128422078	0.00489949875534186	0.0101720284053802	-2.19926336381039	2.81356822869126
OTUD6B	0.426374488536268	4.14206054260243	4.32242140665557	0.00490421007090348	0.010180208322709	-2.21593451280178	2.81325920841847
ZNF445	0.53099758101369	3.53648630068329	4.36837782506219	0.00491005461046372	0.0101907376551188	-2.04724465753942	2.81287623172832
HELZ2	-0.974131138560524	2.57442899205977	-4.36563448888739	0.00491766621646077	0.0102049306171147	-2.13299475898781	-2.8123780817316
CCT6A	-0.280669060983766	7.22066637238641	-4.26367332683425	0.00492815309006794	0.0102250848109915	-2.27875913452407	-2.81169289777103
WDR73	0.28156793539416	4.22422991283646	4.29951833959299	0.00493027741480073	0.0102278845206759	-2.23078866495515	2.81155426078551
LINC03070	-0.80034242345651	4.2267211331841	-4.29106775809818	0.00493792327271845	0.0102421359976958	-2.25364409220239	-2.81105572607508
SMC4	-0.523601050976567	4.99512149984237	-4.26913366871566	0.004950019846108	0.0102656131252252	-2.21266440597258	-2.81026841453119
LPIN1	0.436543589141364	5.37823828670588	4.26929331384558	0.00495759446803552	0.0102797064869022	-2.08356298719371	2.80977630193245
MYLIP	0.574615208848403	2.07720278872813	4.40558478538911	0.00495849884732011	0.0102799666646137	-2.1171871920153	2.80971759112287
CLPTM1	0.386131530669014	7.815747233267	4.25817616912667	0.00496112560721521	0.010283797041625	-2.27530389199619	2.80954712110378
ZNF22	-0.329353223950045	3.62844499072148	-4.27459560833974	0.00497066237979725	0.0103019475641589	-2.26919754532357	-2.80892889425505
CLN6	-0.44116455177445	5.98905998749492	-4.25510406982045	0.00497915315925853	0.0103179248541206	-1.98000114681747	-2.80837937649292
CHAF1A	-0.513993641016583	3.54170148021124	-4.2643941050638	0.00498400886955871	0.0103263656295818	-1.48461817255238	-2.80806549881542
BCCIP	0.349364096538995	5.22561348462702	4.26328184912266	0.0049858373557323	0.010328532635529	-1.98641981238532	2.80794737541774
PPL	0.924937506314814	0.703504549408464	4.46865147088799	0.00498903552114467	0.0103335359083596	-2.04285489036473	2.80774086249809
GPN3	0.362062877004744	4.88873891623089	4.26970126032484	0.00499367833720405	0.0103415293730455	-2.28139873430175	2.80744127808415
POLR3G	0.977490431611255	0.952182588393881	4.54728845656718	0.00499477428443635	0.0103421761854394	-1.03484053086478	2.80737059725048
CLEC2D	0.413827481866616	3.9004053748844	4.31378854143493	0.00500084374462662	0.0103531193320129	-2.22466340862265	2.80697941376005
CKAP2	-0.408503567909124	4.99952190418696	-4.25743278413585	0.00500480154417463	0.0103596880144317	-2.27194458193727	-2.80672456033562
ZKSCAN2	-0.399420957273515	2.78833012170344	-4.27145413063301	0.00500842344280301	0.0103655594477206	-2.25793507757334	-2.80649149611969
CMTR1	-0.278330452696083	5.03291486038891	-4.25289421087556	0.0050166554069191	0.0103809686516962	-2.28217473729417	-2.80596234678975
NPTXR	-0.492870437163711	2.49041984409647	-4.28290319405611	0.00501880524713166	0.0103837892540592	-2.25880381124307	-2.80582428469906
NOTCH2	0.466884703665813	8.1572541926016	4.247125211163	0.00502360425879983	0.0103920891861505	-2.29082698965897	2.80551628642004
POU2F2-AS1	-1.32605695639666	0.454386936732044	-4.44163577290025	0.00502464707444533	0.0103926174719526	-1.19920291478149	-2.8054493941951
FOLR2	-0.742996926667886	6.17248794403835	-4.25058445815969	0.00502673682558439	0.0103953106587375	-2.30296718162963	-2.80531538324582
PTK2B	0.334667669091246	5.95264188652339	4.24764024747717	0.00503090004634333	0.0104022902728559	-2.28255098874474	2.80504855550931
ACP1	0.259318920878038	6.15741227622031	4.24552416606441	0.00503384700982358	0.0104067532637299	-2.1681988097498	2.80485980036845
MYO18A	0.407597173560125	7.34089159264279	4.24473558979816	0.00503592672811435	0.0104094222329919	-1.517148121346	2.80472665303076
NELFB	-0.274695713664617	5.45561014327963	-4.24691624698075	0.00504059155679582	0.0104167345943415	-2.30389470282601	-2.80442818295374
LINC00847	0.701758044419648	4.9365648540706	4.29836760801992	0.00504104287422783	0.0104167345943415	-2.23759585471142	2.80439931952796
PPP1R32	-1.16411949580861	1.15026688182319	-4.38510961781887	0.00504641031486543	0.0104261933837811	-2.07523363847955	-2.80405623075824
CCDC125	0.514201944974683	3.97324848555393	4.32572541129204	0.00504993615030425	0.0104312650802048	-2.20398792553569	2.80383103755788
POC1B	0.294289727082924	4.96391468123521	4.25668829285232	0.00505044581470745	0.0104312650802048	-2.23716822055521	2.80379849732773
QSER1	-0.474150887786002	5.16136163677584	-4.24780400213958	0.00505566069140731	0.0104404020975111	-2.23814706929961	-2.80346571677842
APH1A	-0.344809223877652	7.53734596530545	-4.23858515669842	0.00506926563917864	0.0104668598100563	-1.52734072287489	-2.80259899340579
TOX4	0.368921452404648	5.8152330954547	4.24202964613023	0.00508212058864674	0.010491475118661	-2.30956617342523	2.80178197973032
ENSG00000269446	-1.05000159192706	0.444681616445013	-4.33117169209942	0.00508279935445433	0.010491475118661	-2.1994168811922	-2.80173889179637
CBR3	-1.04168986643215	3.2802157780197	-4.35331528058446	0.00508357200968612	0.010491475118661	-2.13406059372001	-2.80168985010812
LINC02193	0.45183483728263	0.0684827985120204	4.32714292207105	0.00508651700480442	0.0104959117306768	-2.20982928463317	2.80150298822517
CBS	0.556598665352838	4.06313939856355	4.31147472672964	0.00509232891746935	0.0105062618497359	-2.23185832964433	2.80113450529308
RAB3B	1.00320214151004	0.502274991000843	4.60362292338379	0.00509671200034938	0.0105136612973759	-1.89552186663819	2.80085686341546
LMBRD2	0.405411475553207	5.33408260183172	4.24090903875438	0.00510985909464591	0.0105391342914731	-1.98431717513211	2.80002536687055
IER2	0.623111339495601	5.57048567796204	4.24145966859276	0.0051168389838446	0.010551881391997	-2.12640849645397	2.79958470473067
CDPF1	0.541391501678287	1.63457685847421	4.38611486872338	0.00512798012078908	0.0105721513910018	-2.09575556233198	2.79888245448366
FRRS1L	1.01410366526081	-1.01443804656323	4.6640646964625	0.00512827043530791	0.0105721513910018	-1.82722236886032	2.79886417376516
NUBPL	0.348658056322568	3.19578123052204	4.30502265732774	0.00512933678976884	0.0105726982588426	-2.23479443821207	2.79879703487154
CLEC19A	-1.21059537614787	1.88436039237232	-4.58664446575241	0.00513629276027994	0.0105853828623009	-1.89067887488754	-2.79835938830521
ENSG00000234147	0.682877557966695	2.97022950716254	4.42078701234074	0.00513890202630044	0.0105891067826875	-2.04145463768156	2.79819536009278
CTNND1	0.264904932501246	7.74233407865581	4.22542705839269	0.0051472958787589	0.0106040653194887	-2.33741262135852	2.79766820121135
PCOLCE2	-0.660621063453348	1.17954342981368	-4.26409858932089	0.00514776833626033	0.0106040653194887	-2.28115474373841	-2.79763855257654
ENDOV	0.460106297357203	2.17341621829064	4.34237018828036	0.00515877518849418	0.0106250803585746	-2.16420972704409	2.79694852277009
SPRYD4	-0.46626557721745	3.24712953941668	-4.23024665491129	0.00516093624636871	0.0106276589763807	-1.5411759712388	-2.79681320031552
ENSG00000291144	1.04361793237522	0.69762589869571	4.64633059350139	0.00516163767529932	0.0106276589763807	-1.76109633566424	2.79676928881354
NEK2	-1.76330648751403	-0.937895612004655	-4.81635106343365	0.00517840153448015	0.0106605121591123	-1.66530273621706	-2.7957214234189
EP400	-0.362845970708605	6.27300180838623	-4.21792140365485	0.0051902007829858	0.0106831362966074	-2.24133802973231	-2.79498571943863
COX7A2	-0.275926322116329	5.77812396959369	-4.21540030945614	0.00520892828442738	0.0107200117726294	-2.13586554152297	-2.79382112367952
TM2D3	0.325693353070515	4.32085998447471	4.24537881979999	0.00521323226364365	0.0107271966659758	-2.16879500854469	2.79355400943844
LINC01637	-1.17821259901387	0.0196676702247336	-4.40734014887019	0.00522090612292753	0.0107413123944501	-2.07700789270768	-2.79307824710043
ARRDC3	0.403548937131316	6.68804303650571	4.20992296769342	0.00523673492595132	0.0107720823511068	-2.04169284175877	2.7920988885743
TMEM91	0.543863937571375	2.7929149567331	4.33129965817833	0.00523764316311719	0.0107720823511068	-2.20763387883581	2.79204277535749
PITPNB	0.349055229142074	6.63828559499952	4.20966957130512	0.00523831069324166	0.0107720823511068	-2.17867977650467	2.79200153924224
PARK7	-0.257735388665553	6.52573516742003	-4.20946887631992	0.0052394635021249	0.0107727744665905	-2.28666397732295	-2.79193033661466
CYP1B1-AS1	0.81921256651931	0.100163265235728	4.41863343923572	0.00524393095355683	0.0107802804867668	-1.89399750327326	2.79165454048348
CDKAL1	-0.237025362297673	3.78959546562564	-4.21954873442082	0.00525371620404819	0.010798714602247	-2.28933494730808	-2.79105119325656
ENSG00000272335	0.49486391215008	2.02758834383075	4.33861720778829	0.00525538625626354	0.0108004652460552	-1.88477314694261	2.79094832119816
BCL6	-0.68168641627782	6.16861128652825	-4.20702442125641	0.00525643849038999	0.0108009458502518	-2.2184506182621	-2.79088352072963
DUSP1	0.331207880853728	5.15133929031026	4.22041763207453	0.00525729304873431	0.0108010201832496	-2.33171675501031	2.790830902489
MAPK8IP2	1.43394328938457	-0.201084786277956	4.62497637037119	0.00527601204159769	0.0108377909610905	-1.78644199217847	2.78968024046938
ATP6V1C1	0.282857549404075	7.57295613117824	4.20283675554455	0.00528097013192607	0.0108462875507563	-2.35270098752683	2.78937608296882
CD300A	-0.984578760447921	6.61948092569765	-4.20187408460048	0.005284967567762	0.0108516400919471	-1.5882698958862	-2.78913104524519
UBASH3B	-0.883480372872762	6.8181468431808	-4.20176758643693	0.00528522067821155	0.0108516400919471	-2.08718552468188	-2.78911553553346
TMED7	0.321705964125252	6.8777058339325	4.20158872172522	0.0052863762225069	0.0108523243715424	-1.58874411550705	2.78904473639458
FCGR2A	0.767541793266431	8.14587912517902	4.20208059056019	0.00528899223757698	0.010856006151095	-2.29079869282872	2.78888450718171
ENSG00000268362	0.658473561008327	2.12612569238248	4.39701247658512	0.00529525110247612	0.010867162813012	-2.12962406141037	2.78850144611757
LRRC8C	0.366934639895375	6.36812223237327	4.20017803369502	0.005296320759014	0.0108676681246062	-2.35666908322082	2.7884360208921
FXYD5	-0.297725298159811	7.17142564850591	-4.19766302381911	0.0053101346377493	0.010891923421954	-2.32867116465029	-2.7875921696365
LFNG	-0.47138013373647	4.73117926217935	-4.20599750936278	0.00531045294040375	0.010891923421954	-2.20987197128898	-2.78757274879622
CDCA7	-1.92796031094207	-1.98909166563157	-4.50576613147798	0.00531061730718851	0.010891923421954	-1.97383114708375	-2.78756272057305
DCAF17	0.342253169376139	3.76005091692109	4.25025201666922	0.00531639107494757	0.0109006305216183	-2.17458009366751	2.78721063353228
TRAM1	-0.296155598494775	8.24805899462943	-4.196639669591	0.00531651452247741	0.0109006305216183	-2.2986716591164	-2.7872031094161
ENSG00000290535	0.641233470792179	0.587255970366209	4.33366600821097	0.00532092910223704	0.010907987308376	-2.2058313884235	2.78693414482395
PEX2	-0.284929638995062	4.77009663705516	-4.20142893775264	0.00532744254983823	0.0109196438535122	-2.35388666193086	-2.78653767151557
SSRP1	-0.224709244643597	6.18182556329988	-4.193970196376	0.00533577171510187	0.0109315973434942	-2.37671894390542	-2.78603131289282
COL1A2	0.732732388238758	7.21559977559392	4.20217848620302	0.00533593840166242	0.0109315973434942	-2.36516712322924	2.78602118673082
CBLN3	0.359248212891188	1.42169474964488	4.26977469685892	0.00533642039589937	0.0109315973434942	-2.28380607250513	2.7859919073228
NCKAP1	-0.307346157659146	2.96084534532023	-4.20821662134722	0.00533658748932664	0.0109315973434942	-2.35904995279491	-2.78598175755844
ENSG00000255182	-1.08035085569937	-0.992290096191561	-4.31027647356172	0.00534151470601735	0.0109399924099964	-2.11918857954128	-2.78568259232417
SPPL2B	0.356327212555811	4.22203684502256	4.23303619120739	0.00534513948998554	0.0109457177639766	-2.31068023990706	2.78546266580946
TNNT1	1.97641996479142	1.46540218352825	4.12439205221974	0.00535069819115828	0.0109554009815245	-2.08009939809273	2.78512566423833
PEX12	0.376305178024511	2.37959873760777	4.27813686932855	0.00535326990288254	0.0109589663685813	-2.26023051736647	2.78496985871559
PDGFRB	2.01151858222711	0.818839081604989	4.1081603165254	0.00535716942875304	0.0109651751336531	-2.17967465233705	2.7847337373156
ST20	-0.564991224515621	1.94770355180746	-4.22983351121284	0.00535796442164943	0.0109651751336531	-2.25979490924882	-2.78468561850144
SEPTIN6	0.465654927692638	5.84818335865649	4.192121996874	0.00536239050165104	0.0109725317582621	-1.60448304123469	2.78441783741311
LTB	-1.11710668488666	0.448497303995833	-4.34550530773356	0.00537112555314747	0.0109887017594854	-1.88641511574996	-2.78388994549675
SLC7A5	-1.06403713270651	5.48740017998792	-4.20506566065083	0.00537736360047958	0.0109997589583276	-2.18511535715962	-2.78351343118336
PHF20L1	0.36276100977808	5.57986332359623	4.19050574621847	0.0053829355596526	0.0110094504131869	-1.9204316526554	2.78317745375652
TRIM6	0.894007595886231	2.00229644329067	4.54430227221294	0.00538490727714791	0.0110117766104429	-1.92286721458639	2.783058638554
TUBG1	-0.328108162024355	4.96904434493496	-4.18911602674013	0.00538595413280011	0.0110122110991008	-2.24633131438459	-2.78299557125848
KRBA1	0.65292254245377	2.36025827261635	4.39060191090804	0.00538773575210818	0.0110134523021851	-2.10471767359873	2.78288826393688
POT1	0.409207076615335	4.30545666180852	4.21840578399992	0.00538823014965972	0.0110134523021851	-1.56100988966083	2.78285849194309
LAMTOR4	-0.308317412694513	5.0372278427914	-4.18843367086969	0.00539173832816324	0.0110189164532515	-2.30570526473238	-2.78264730470071
PKIG	0.942881946000515	2.21272607646024	4.47754691852582	0.00539606891662749	0.0110260593840609	-1.78561518387578	2.78238678061494
E2F5	1.43403280140754	-0.114730146023894	4.63935852511324	0.00539869226946867	0.0110297121629176	-0.907253041987162	2.78222905400318
DDX3X	-0.248459468361768	8.83932733585184	-4.18257011481567	0.00540234040012323	0.0110354571429851	-2.39026243389007	-2.78200982858243
ATXN10	-0.423297832250761	5.45408450765313	-4.18472947237352	0.00540446749065529	0.0110380937699889	-2.38143537044341	-2.78188206799827
STAT6	-0.391845944817183	7.93189121390216	-4.18106885211066	0.00541161326070178	0.0110509781548417	-2.26494464192815	-2.78145319994919
TP53BP2	-0.245656080465571	5.10889216486801	-4.18429164450437	0.00542198909226864	0.0110704535952601	-2.38803289241149	-2.78083138242515
ZBTB11	0.245722888089269	4.78873368840237	4.19328219902605	0.00542486071841927	0.0110746035207575	-2.21694167636962	2.78065947735794
PALM2AKAP2	0.790125878229933	1.74599855321808	4.29315594177798	0.00543136666443941	0.0110858763980955	-2.25351122358685	2.7802703135486
XPA	-0.307029368626258	3.21249180269531	-4.19744351012024	0.00543206263573902	0.0110858763980955	-2.37077528975821	-2.78022870780741
STRADB	0.238635824285617	5.08793995675872	4.18602497822807	0.00544808581516243	0.0111168578522749	-2.3862378836211	2.77927215717986
SS18	-0.245043885183076	5.62597801388461	-4.17637014140504	0.00545265831809223	0.0111244681530656	-2.39775442189438	-2.77899965400504
IVNS1ABP	-0.436114165031166	8.62807877161989	-4.17376224309347	0.00545647879965024	0.0111298539305035	-1.6350310026409	-2.77877212648219
HSP90AB1	-0.360505407725941	9.60340885435577	-4.17368939056455	0.00545698475407548	0.0111298539305035	-2.36028903976007	-2.77874200531705
DCLK2	-0.781166268098838	3.62838858499102	-4.24827644698269	0.00545875659456995	0.0111317474559849	-2.29582106359389	-2.77863654157438
PSMA1	-0.262719476862016	6.74724635522074	-4.17240308742598	0.00546476074351352	0.0111407251825739	-2.39781114087718	-2.77827939139154
KIF3A	0.645916006279802	3.39146548661298	4.29144962884102	0.00546484731262188	0.0111407251825739	-2.10166012769802	2.77827424451442
H2BC15	1.03140815152462	0.443154270442456	4.48108327963129	0.00547483569911659	0.0111593639470179	-2.0155722247936	2.77768088884312
PPA2	-0.479601117513747	5.71654501176412	-4.1717792799314	0.00547913398359917	0.0111664006046235	-2.36127347032313	-2.7774258518304
PLCL1	-0.495886372753108	5.32607802955975	-4.17236717084505	0.00548005116993645	0.0111665455212014	-2.40222520257519	-2.77737145432117
GUCY1B1	0.841787865975132	2.89200273409115	4.35476958100243	0.00548622801104056	0.01117620857827	-2.17907767712473	2.77700532522833
WDFY4	-0.534363218568946	7.8046105191576	-4.16910356416001	0.00548648699640942	0.01117620857827	-2.36163410437425	-2.77698998213193
DTNB	-0.416166931833753	4.65253241521062	-4.17627229764294	0.00549424045010895	0.0111902755340336	-2.30216142793392	-2.77653094595958
ATP1A1	-0.406079583887053	9.38159246008381	-4.16755520597778	0.00549522864715578	0.011190561284549	-2.07247322633693	-2.77647248266726
RGS12	-1.05967646477398	5.6784509821993	-4.17750632793906	0.0054974622355772	0.0111933826882363	-2.28252940386872	-2.77634037501646
ODR4	0.265603864336079	4.6414998945398	4.18560116277826	0.0054988561376166	0.0111944937998248	-2.34203246479704	2.7762579559404
BCL7A	-0.542234793693093	2.78503865989654	-4.19502880565188	0.00551856641687502	0.0112328870403943	-2.37169983549619	-2.77509453436909
POLR3C	-0.267496625791658	4.89359456123614	-4.1670543303288	0.00552836974268276	0.0112511062241985	-2.36137528079524	-2.77451727777927
ENSG00000288924	0.26875234004966	2.81600933336286	4.22040660054867	0.00556536435993297	0.0113233075362492	-2.34223897431417	2.77234718406556
AMMECR1L	0.249486609603568	4.25264809070601	4.1844569116419	0.00556556266007338	0.0113233075362492	-2.37515976169684	2.77233558695246
ZNF69	0.648087176747068	0.729992657725527	4.31556086741964	0.00558210212580692	0.0113552071295314	-2.00044871759429	2.77136962551293
PLK1	-1.55457927128971	1.92653929598614	-4.41721686075084	0.00558492360234428	0.011359195824278	-2.04132797297799	-2.77120509952967
PNRC1	-0.489781708311244	6.44494113878131	-4.15323608742341	0.00558731349934764	0.011360494847154	-2.378470639295	-2.77106579847447
SELENOK	0.338304605942909	4.63740157877221	4.17069748875321	0.00558756034635838	0.011360494847154	-1.64019147988995	2.77105141344957
ARAP2	0.396095350061083	5.69951621941564	4.15882946242879	0.0055881446088592	0.011360494847154	-2.36665805625335	2.77101736780064
BSG	0.266619394987309	9.08023476257958	4.15212517563245	0.00559399306521304	0.0113706330624798	-2.40640214930928	2.77067674838006
SHARPIN	0.325435270720263	5.35533475066136	4.1573621584691	0.0055995484355428	0.0113801725057428	-1.662359202731	2.7703534959835
PRPF38A	-0.394641526095979	4.40549306014251	-4.16312147060219	0.00560494841820326	0.011389393259961	-2.409959602223	-2.77003956239155
EMC1	-0.244411546267695	6.23069748837997	-4.14917330634557	0.0056130526672617	0.0114041054652894	-2.4324143497114	-2.76956892517105
MRPS2	-0.237144485444424	4.60525202979899	-4.15679444637366	0.00561655443372885	0.0114094636626679	-2.42240252701822	-2.76936575710175
ALOX5AP	0.642518131094506	7.44190529707818	4.14841707561443	0.00562146066698467	0.0114176728043804	-2.42776388001676	2.76908129578088
RPS11	-0.280534454070131	8.71477092639685	-4.14584855406317	0.00563360416494653	0.0114405766685589	-2.43422596084404	-2.7683781830192
DNA2	-1.30833896868821	0.421875414085781	-4.327105930099	0.00563796625309635	0.0114476614306982	-1.9684063554705	-2.76812595034711
LRRC51	0.403585771186154	1.1005672415514	4.25545978620803	0.00563882762244046	0.0114476614306982	-2.29573736276981	2.76807616348246
PCOLCE	0.678307645354545	1.39309670800958	4.31331904737456	0.00564486566579703	0.0114581570374022	-2.21101616387046	2.76772735904614
TRIM66	0.365002410630779	3.95683635075621	4.19585855259664	0.00564920392104358	0.0114651996539956	-2.3646476313004	2.76747695534104
TRO	1.47513749341864	-0.603154727954036	4.95814149828952	0.00565087049386555	0.0114668186928102	-1.48755051364794	2.76738080702368
NKRF	0.292000841569908	4.21963912712635	4.17247846795445	0.00565435527001742	0.0114721261881153	-2.31406614619326	2.76717984512059
EFNB2	0.83685673504535	0.203292130473231	4.40170322486375	0.00565638314745582	0.0114744766031543	-2.13006103524948	2.76706295183671
ETF1	0.291880563319802	7.27425016783637	4.14032782067261	0.00567016653631456	0.0115006697320239	-2.09069901424999	2.76626943381565
ACAA2	-0.547399520942459	7.28938935817151	-4.13894178542454	0.00567892721820338	0.0115166689345188	-2.41380025288857	-2.76576597998911
PMVK	-0.264312461022717	4.54623779014606	-4.14396485806192	0.0056884389326033	0.0115341860550773	-2.38857241259967	-2.76522015883675
MFSD13A	0.700626984881755	3.0818118021797	4.29805396876025	0.00569265751322296	0.0115409667986969	-2.12379658562505	2.76497834286359
PNMA8B	-0.573783017170211	1.60215117692585	-4.18441641398165	0.005700570131867	0.0115552333897068	-2.37874600610015	-2.76452521412511
ZBTB20	0.748655210610348	1.06132399223819	4.33624846787854	0.00570645595761282	0.011565387857582	-1.37322257874501	2.76418852069581
KBTBD7	-0.709152452352116	1.95544056419806	-4.194833159268	0.00571105719681713	0.0115729361098714	-2.21636354780438	-2.76392552895939
ZFYVE19	-0.281425343851259	3.9928669912509	-4.14561771092829	0.00571440153444398	0.0115779354392987	-2.41155133718022	-2.76373449749134
PPA1	0.732511433159771	4.62902290594075	4.18602157273573	0.00571576184807543	0.0115789140246968	-1.61514053449449	2.76365682404227
CHCHD1	-0.296488463498669	4.16735645780544	-4.144289689084	0.00571881205826523	0.0115833151542333	-2.42484562081038	-2.76348271865537
ETFB	0.302310339865614	5.60928726158082	4.13560958772983	0.00572067821485181	0.0115853170292488	-1.69863777549443	2.7633762400999
TNFRSF8	-0.670597898844289	-0.628177246905302	-4.19119127097043	0.00572614223730714	0.0115946034439981	-2.35131639123627	-2.76306465572137
CCDC157	0.380985008621233	0.494629902463981	4.21265343810778	0.00572907320093825	0.0115987587215805	-2.34710658419227	2.7628976288018
FOXP4	1.15184611676801	3.42684828243593	4.46545146541585	0.00573125370898903	0.0116013936274904	-1.99853019329268	2.76277341810223
DEGS1	-0.862934628265068	6.63307662421763	-4.13049180386262	0.00573382751598598	0.0116048237319403	-2.1523552532901	-2.76262685830783
NR1D1	0.983141622349029	2.09267455481064	4.49704967632948	0.00574690591243915	0.0116280235538803	-1.78448019418167	2.76188305311483
SYK	-0.478163874530918	7.83432817493865	-4.12850556273599	0.00574705240505842	0.0116280235538803	-2.42377954281307	-2.76187473031575
BUB1B	-1.38565650478105	1.79304724937171	-4.27221526546408	0.00574899359393535	0.0116301682177742	-2.25664121178568	-2.76176446210265
PHC2	0.390478879624272	6.83180848517908	4.12747044896923	0.00575296951632665	0.0116364278431386	-1.78040981944379	2.76153871669296
CAPN1-AS1	-0.705623807865751	-0.0396219573431151	-4.16152197829832	0.00577178188224409	0.0116726903588504	-2.41470313925105	-2.76047248980276
PCDHGC5	0.893460080823659	0.969367913555695	4.38869052864324	0.00578808078926235	0.0117029999337107	-2.12241850085199	2.75955124856784
SLC28A3	-0.569837921370785	3.84216060571052	-4.14851319252652	0.00578854247365235	0.0117029999337107	-2.43030596311529	-2.75952518748348
LLGL2	0.653819048228033	2.7463961378911	4.26079013705769	0.00583114828157422	0.0117873326727242	-2.01181629026465	2.75712821095912
MTCL1	0.530955132929919	3.70692919464655	4.19432556528038	0.0058347645871381	0.0117928366035296	-2.29421017185364	2.75692548749446
RBMXL1	0.358606801868234	3.9093668709262	4.16437930866163	0.005836809141875	0.0117951626174347	-2.34272679163621	2.75681092361878
ZNF251	0.353816079227848	2.76471656963327	4.19315396638281	0.00584182768320135	0.0118034969018511	-2.307569547724	2.7565298697126
ENSG00000241860	0.655774110811122	3.60709346712141	4.24741723260483	0.00584644936843645	0.0118110269041213	-2.30351725573038	2.75627123343459
MAFG	-0.446410485832633	5.44113942707827	-4.11544849817172	0.00586115275738545	0.0118378334066141	-2.44270707738714	-2.75544963435309
CTDSP2	0.244197461039629	7.36109797253508	4.11137449537349	0.0058618984870103	0.0118378334066141	-2.47929490618907	2.75540801383883
CCDC90B	0.31612034859833	5.33664697381326	4.11722469350836	0.00586240939124333	0.0118378334066141	-1.72935025349528	2.75537950210785
ZNF746	-0.428381359274242	5.03749248750728	-4.11403072103899	0.0058673676575906	0.0118449109274209	-2.18684892672736	-2.75510291534992
BPTF	-0.283208147506517	6.14278624703776	-4.11058047673315	0.00586770932288815	0.0118449109274209	-2.42385731939567	-2.7550838640095
ANKRD13C	0.365220568174239	5.18503984430068	4.11908015842895	0.00587191731914262	0.0118515927172418	-1.83165753481792	2.75484930707098
LMAN2	0.225325281445957	7.10750373998031	4.10917941868043	0.00587614050820473	0.0118583031234382	-2.48161404088618	2.7546140555603
SYS1	-0.340395915411892	5.08040449290634	-4.11300672119828	0.00587987839368547	0.0118640322641585	-2.43405756003848	-2.75440596484602
PATL2	0.790847988731502	0.667987873129156	4.32315897745851	0.00588905017705509	0.0118807221395251	-2.17583361081538	2.75389587000803
GPATCH2	0.297719168106422	3.04711123874526	4.17118020849272	0.00589886724285969	0.0118987085238059	-2.3687988181603	2.75335068013686
SMPD2	-0.332116066826995	3.34128070627669	-4.12597111461537	0.00590061775936867	0.0119004207194602	-2.45717191941803	-2.75325355128054
CD84	-1.31936789841692	9.39020458579355	-4.1055875366898	0.00590336322343381	0.0119041387047944	-2.00832568705093	-2.75310126923085
ZBTB39	0.588280598324426	3.16357690016364	4.22797424666163	0.00591003085470832	0.0119157634006172	-2.15173481930425	2.75273170277773
ZNF410	0.239539440262599	4.75424637066601	4.12089682059958	0.00591316832193291	0.0119202681400444	-2.46767530923876	2.75255793254092
CTBS	0.272403454887061	5.32057916727768	4.11011737331243	0.00591996346070417	0.0119321438232092	-2.47912864684296	2.75218186497884
VPS25	0.244996062150726	5.57931862339498	4.10480565272896	0.00593054443450961	0.0119516453575596	-2.42698179211672	2.75159704941876
ABLIM1	0.947129639356903	0.565572478322681	4.41535192858979	0.00594282920373174	0.0119745740199773	-2.11351537315105	2.75091924272116
FAF1	0.28245665317988	5.05846616596206	4.10672075474702	0.005946584250548	0.0119785485771174	-1.74691619307089	2.75071231163644
MRPL19	-0.247961690320143	5.22255263125767	-4.1020803079723	0.00594661693266202	0.0119785485771174	-2.47662555506815	-2.75071051112517
RPRD1B	-0.305777332297084	4.56506068020513	-4.10521070888339	0.00595012579636322	0.0119837876179462	-2.42413704810929	-2.75051725392193
VASP	-0.573762294961299	8.03143844911684	-4.09790296448935	0.00595302500951107	0.0119877973871723	-2.44247636803695	-2.75035765182739
BLOC1S2	-0.411033244934694	6.25297941726992	-4.09695689754534	0.00595953901089936	0.0119974003388941	-2.31143024465412	-2.74999931045845
TSPAN33	-0.655907884927501	6.90934948396706	-4.09667127399473	0.00596041508953458	0.0119974003388941	-2.42660633051592	-2.74995114347476
FAM193B	0.330211318108766	3.67538224171094	4.15318766306448	0.00596052083816703	0.0119974003388941	-2.42421969214485	2.7499453298247
RAB11B-AS1	-0.711112694520294	0.774400325774013	-4.13093011470142	0.00596157436941818	0.0119976911447974	-1.70667606039692	-2.74988741583357
MAPKAPK5	-0.310474849171799	5.30440184679784	-4.09743243614523	0.00596804674611337	0.0120075657614859	-2.30439995972	-2.74953182305503
PACS2	-0.243381393798119	5.78313336586812	-4.09669246629685	0.00596830060579994	0.0120075657614859	-2.4980114246102	-2.74951788307139
EHMT1	0.245643910978026	5.54361373409158	4.09956285255996	0.00596921583823246	0.0120075766854126	-2.41057786032321	2.74946763011696
SUSD6	0.346207781932957	7.56712879124739	4.09454728335411	0.00597667542494467	0.0120207501155775	-2.49998089375376	2.74905830295281
TNFRSF12A	-0.968456702947075	4.08734186120919	-4.15244787808456	0.00597889923501806	0.012023390538438	-1.77398050458709	-2.74893636571177
SYDE2	0.586044236921431	-0.647132976522462	4.22092431773433	0.00598118987811562	0.0120257088393345	-2.34517344130261	2.74881080656313
FNBP1	-0.315393527413603	6.46168735457474	-4.09358143425926	0.00598187441508039	0.0120257088393345	-2.49081578400274	-2.74877329281115
NT5C3A	0.261314493390258	3.82512940075008	4.13146684285141	0.00599330748370649	0.0120468583871395	-2.38363104254354	2.74814731296439
RELT	-0.674596415207149	5.71856130786224	-4.09345000518461	0.00599912167682242	0.0120567089828997	-1.76910806452012	-2.74782938865603
QRICH1	-0.221878797625308	6.02599746791943	-4.09076911019253	0.0060007728326915	0.0120581912067391	-1.77359460305586	-2.74773915286731
SCFD2	-0.232419419646314	3.67301143503685	-4.10715612469488	0.00600269909877465	0.0120602257125328	-2.48488463321153	-2.74763391055318
FAM53C	0.297100204588913	6.07185049412168	4.09070863586641	0.00600869051150445	0.0120701285209892	-2.40611956456619	2.74730676173142
ENSG00000290060	-0.740435251413213	-0.911694290462645	-4.12621621580049	0.0060094570776951	0.0120701285209892	-2.3277806650753	-2.74726492616385
ITGAM	0.332281348625881	8.95549912977244	4.08943215453481	0.00601193463038903	0.0120732673846431	-2.49938207566878	2.74712974589599
HAGHL	-0.907049484336911	3.82902835371007	-4.15036358820308	0.00601665145126026	0.0120809015447639	-2.03548269715763	-2.74687252532169
KLC1	-0.258339226594179	6.22944105739837	-4.0879308805727	0.00602209321662348	0.0120894091095058	-2.50884939456244	-2.74657599723662
MTO1	-0.235560596004873	3.88457997405601	-4.0876091913307	0.006022720479997	0.0120894091095058	-1.77888517273318	-2.74654183244888
MND1	-1.5431986637312	-1.89717989864043	-4.18479169969056	0.00602667233304349	0.0120955020455456	-2.37015081749166	-2.74632666286639
PNPLA7	-0.824951203154725	3.84721542876815	-4.12450017771654	0.00603581299375603	0.0121103101503354	-2.02052863799501	-2.74582946089872
SRSF8	0.306239369988228	4.05721488065765	4.11497424513916	0.00603608851609712	0.0121103101503354	-2.47526699857107	2.74581448452395
TAGLN	0.869621877301815	2.84890427108612	4.24607185720498	0.00603699941455721	0.0121103101503354	-2.31460537239868	2.74576497583812
CCDC59	-0.26210413496743	3.44926740435294	-4.10146988736964	0.00603772092659549	0.0121103101503354	-2.47386704084485	-2.7457257653621
ENSG00000269983	1.00725185606014	0.345398694995036	4.37417223476745	0.00604632769449837	0.0121257305746831	-1.31929353442191	2.74525835692118
USP6NL	0.23080531566759	5.80110674937949	4.0856372201869	0.00605224499350837	0.0121357534828811	-2.51168375891874	2.74493735325697
RPP30	0.457401317823135	4.11499996368442	4.12735412027887	0.00605692877512029	0.0121433003150596	-1.92237795696952	2.74468346626659
ENSG00000289353	0.389067527082322	3.10791608928547	4.16667642990277	0.00606090374056811	0.0121494239927123	-2.40059502386136	2.74446813974849
RPL30	-0.24716883283351	7.75629000666397	-4.08125281252869	0.0060677598086562	0.0121613202664608	-2.5169420515488	-2.74409704074041
UBE2D1	0.472904979645549	5.40764610452204	4.08962024525504	0.00606965505003344	0.0121632716900002	-1.77553308761775	2.74399452347953
LRRC28	0.531910646475039	4.01909609516505	4.14197294540391	0.00607446579070883	0.0121710641423676	-2.2041561459757	2.74373443066992
TAF2	-0.269779516747547	4.72334721329398	-4.08397838842693	0.00607908897563967	0.0121784784912709	-2.36674213026318	-2.74348465284035
SRSF11	0.348571454163834	6.43185569710636	4.07825118703855	0.00608981144928017	0.0121981076806192	-2.45682137773345	2.74290600536141
CASP9	0.458767036605858	3.93180614433726	4.1331691186867	0.0060953552690911	0.0122073594600098	-2.38057383554281	2.74260718817711
EEF2KMT	-0.237499429311817	3.02862471609241	-4.09625005103412	0.00609783192479717	0.0122104666580903	-2.49750221288723	-2.74247377316838
CD40	-0.616195516032571	6.78683865297599	-4.07651446691292	0.00610026733806549	0.0122134903409873	-2.40563949503674	-2.74234262743431
METTL8	-0.30948056779771	4.08166828816417	-4.08683228348028	0.00611202195439445	0.0122351684747608	-2.5006985853169	-2.74171030979367
ENSG00000254054	0.667561989506436	0.798805367501408	4.2287586122002	0.00611517804023438	0.0122396299325164	-2.33360671401582	2.74154072057042
B3GNTL1	0.384994989158325	1.5634428356238	4.1741494587129	0.00611620250542978	0.0122398242102596	-2.39726431166793	2.74148568886984
PON2	-0.543472671806514	4.42229196709696	-4.08598578866158	0.00611866072431239	0.0122428872406724	-2.50907208981669	-2.74135367337007
CLDN1	-1.00358556595093	4.12415196632972	-4.11997123734866	0.00614452334464475	0.0122927723363076	-2.45282550087146	-2.73996764181385
OAF	0.923850779115751	2.72418984614011	4.32186926546551	0.00614673798081849	0.0122953391741198	-1.98326563057982	2.73984919920147
CLIC4	0.329904340525326	8.20757547641984	4.06926100500755	0.00615402646948157	0.0123080529389631	-2.52467714238719	2.73945966926188
BDNF-AS	0.469083860478263	1.288129532866	4.17223443947934	0.00615740248430075	0.0123129390890608	-2.40300656795613	2.73927938046234
PLEKHB2	0.227287777310857	9.02779767713553	4.06841781528011	0.00615869677562288	0.0123136615731966	-2.40047938172082	2.73921028522652
KLHDC3	0.273250947268087	6.54106762321241	4.06785591341333	0.00616259418080709	0.012319587700438	-2.50932301863982	2.73900230271851
MMP10	0.69566503246818	1.43953909293775	4.23478195120038	0.00616815164542062	0.0123288301402789	-2.32338445970598	2.73870593698634
TBC1D10B	0.303384125417461	6.20106188220565	4.06664203803139	0.00617289162716142	0.0123364360531915	-1.81401695078041	2.73845335551427
GOLGA8B	1.22997491815957	1.43089790620491	4.55265269283395	0.00618211046290726	0.0123520341837723	-1.91849762788693	2.73796260714182
CDK5RAP2	-0.324608007269467	5.13900266196804	-4.0666822262097	0.0061825684056675	0.0123520341837723	-2.18196313611291	-2.73793824655476
UBE2O	0.500283747547466	4.57608263754791	4.09478821242133	0.00618805339959341	0.0123611213512689	-1.767054058188	2.73764659464972
LRCH1	-0.419170007538729	6.1909471720255	-4.06278616571059	0.00619920968546999	0.0123815329038791	-2.52157510663659	-2.73705410238492
DCLRE1C	-0.255009412734439	4.5023107167691	-4.06959833585902	0.00621586299177519	0.0124129156854969	-2.53158470547862	-2.73617145598509
ZNF770	0.347122304098304	5.12325881737302	4.07083308833809	0.00621952188563483	0.0124183433958561	-2.36505849025109	2.73597781527619
EGR3	1.23125446346285	2.66346755409953	4.37904633993275	0.00622121682455525	0.0124198486840841	-2.14799335382196	2.73588814828628
SLC35G1	-0.72940144871654	0.875602592304366	-4.11834571214586	0.00623283779564375	0.0124411665497438	-2.36327279679539	-2.73527395822975
PLXNC1	-0.678248167926904	7.24487130164623	-4.05800226219493	0.00623473752131543	0.0124430766378831	-2.5440253974769	-2.73517365223366
PIGB	-0.57578816527185	2.83987242040565	-4.07501524523881	0.0062366908634414	0.012443418486684	-1.81897459905936	-2.73507054396257
PRR14	-0.34883050040778	4.29546795558673	-4.05854883730932	0.00623679446047999	0.012443418486684	-1.82759032844099	-2.73506507634607
CWF19L1	0.221686762591912	4.3384200859885	4.08058288106972	0.00624610396494394	0.0124601088466339	-2.51832329853973	2.73457407532498
ARMC1	-0.282850427232755	4.81657241391278	-4.06007277176324	0.00625257471685482	0.0124711321011108	-2.49068509708094	-2.73423318348496
BTBD1	-0.337633489095744	6.94498254873935	-4.05479900639795	0.00625526544556969	0.0124746136824764	-1.83388122336594	-2.73409152412667
ASL	-0.442473024734694	4.20097886125567	-4.06565843393722	0.0062789164789191	0.0125198881536145	-2.49008033884825	-2.73284871789122
GABRA3	0.831313146636214	2.06422321743136	4.36482121925664	0.00629925861001537	0.0125585521351938	-2.18190170664983	2.7317831529582
FZD3	0.802570338917395	3.05054649813199	4.25143106106637	0.00631130443101719	0.012580666950697	-2.2547268106306	2.73115362590884
HNRNPLL	0.262170145174322	5.57188101346128	4.05022090591759	0.00631867594083678	0.0125919257775745	-2.43199072252156	2.73076891637559
GLMN	-0.280711718524962	2.38423830819051	-4.06275509171367	0.00631886076866767	0.0125919257775745	-2.49154555302811	-2.73075927564305
GPR34	-1.47550932746778	7.66315465870294	-4.04631521278344	0.00632024928047876	0.0125927913653017	-2.53303750587057	-2.73068685813316
ARID2	0.365767402807573	4.69831105008218	4.06502325536393	0.00632914523373902	0.0126086126482849	-2.49370791226981	2.73022323122395
IL1RAP	0.630518847204812	4.92970154248997	4.07235555542354	0.00633760878892424	0.0126235678835228	-1.80460849806483	2.7297826835378
RGS3	0.654471760767835	2.73342293474431	4.20567825184326	0.00634297525794101	0.0126323506042411	-2.35068833712839	2.72950362059606
H4C14	1.37932817409553	2.66622309517959	4.5109752425353	0.00635146408384455	0.0126473480655673	-1.61120505647017	2.72906262487108
ABCD3	0.644513115397461	5.40546165342448	4.05515068649338	0.00635256454271316	0.0126476311411568	-1.8333294976239	2.72900549471827
PAQR8	-0.586976374797416	4.20440850046946	-4.0588892300657	0.00635474373846205	0.0126500615173789	-2.38405716050741	-2.72889238838278
DNAJC14	0.219532390765587	5.58377694390074	4.04293031938968	0.00635856538663279	0.0126557602130568	-1.85380437797938	2.72869411844192
SLC30A9	0.350936098968102	6.41390577217528	4.03967961674666	0.00636734941972613	0.0126713325756251	-2.35790763730115	2.72823880249712
ELF2	-0.273134238790454	4.3724465830043	-4.04441203653996	0.00636877549952921	0.0126722597682476	-2.34514135233095	-2.7281649357058
ZNF222	0.318316895234607	1.45471809397005	4.11968258341424	0.00637356570819578	0.0126798794417799	-2.41092424008593	2.72791692573024
MOB1B	-0.328224798304112	6.06236968299734	-4.03782801033455	0.00638247164345574	0.0126956836096954	-2.54386852367164	-2.72745627214233
EDIL3	0.645030595022571	0.431155179048497	4.26874556513562	0.00639075083582571	0.0127102365176654	-2.29231740850087	2.72702855490431
EEF1AKMT1	-0.595049517633613	1.63667698985406	-4.05920398722189	0.00639213938784843	0.0127110826639782	-1.82660067389257	-2.72695686876095
UBXN2B	0.428371591029986	5.83504915479316	4.03795926964927	0.00640049630822329	0.0127257834100529	-2.48116901507036	2.72652572553891
IGSF3	0.819397302545206	1.93255473324648	4.18256676628219	0.00641194177606999	0.0127466196054484	-2.39129810109376	2.72593606174564
VSIG10	0.56454070163117	3.36029452774415	4.14534385541616	0.00641555065649374	0.0127518731271693	-2.24944611579337	2.72575033072509
OSGEP	-0.257800803770864	4.36337103387045	-4.04158235861685	0.00641717353873871	0.0127531781906751	-2.55988743624104	-2.72566683973453
RNF5	0.317738037055807	5.26171534917152	4.0409310999985	0.00642013933751122	0.0127571513063043	-2.50396352196754	2.7255143099731
MDGA1	1.10832364821607	0.898828812104671	4.46485030640275	0.00642321900204118	0.0127613494488845	-2.02476171986762	2.72535599122431
SDHAF1	0.242753054183991	3.13661470622215	4.08407728567605	0.00644059399217106	0.0127939433336354	-2.51394938376049	2.72446405887746
DSP	1.04588078284884	0.477579172655496	4.41839727666833	0.0064425091288216	0.0127958217429929	-2.11842951404093	2.72436587924452
SLC12A5	0.272521888321165	3.82691387905553	4.07257334979982	0.00644631795893311	0.0128014601898885	-2.5223654987821	2.72417069727894
CFL2	-0.29985763513355	3.32020189712015	-4.04478966040739	0.00646173830962385	0.0128301522807907	-2.56274227981128	-2.72338154644187
KCNJ2	0.792531209805154	5.22585151626047	4.0532990259523	0.00646496532916469	0.0128346288228513	-2.04885667249644	2.72321661510362
RNF170	0.278594652307183	5.36278646390848	4.0327002581107	0.00647050389009525	0.0128436616332534	-2.56828572639547	2.72293371461226
PCMTD1	0.376747186303325	6.07156117125418	4.02734606727696	0.00647146157456701	0.0128436616332534	-2.53368386356774	2.72288481977203
NPBWR1	-1.12910262973271	-0.280632702507348	-4.09164078715373	0.00647271105508471	0.0128442099691788	-2.49959203872629	-2.72282103699092
ZNF585B	0.283833672734488	3.7990756350993	4.06977075640194	0.00647774506422895	0.0128522668908138	-2.52830859399699	2.72256417586757
TMEM265	-0.958267843985178	0.211383451043881	-4.0963760081136	0.00648490173982515	0.0128645322654761	-2.19354924263537	-2.72219931427947
FNDC5	-0.832719492720584	-1.3058552643338	-4.08313948629731	0.00648658825317248	0.0128659440585167	-2.50842173877844	-2.72211338520533
PIGT	0.245820394872682	7.06365426275816	4.02347995413839	0.00648783595778513	0.012866485194718	-2.58929920997278	2.72204982668639
METTL6	0.331586275234608	3.42115912426677	4.07671312884008	0.00649443259870744	0.0128776324275452	-2.38554402349175	2.72171397406712
ENSG00000290563	-1.17837328476521	-1.33437152085755	-4.09324967943536	0.00651530626916939	0.0129170815893793	-2.4999111120091	-2.72065325771118
TOLLIP	-0.268556545070901	6.51091541138624	-4.01949122957484	0.00651699169713902	0.0129184824900632	-1.89318979980133	-2.72056774443683
ARHGEF17	0.38560454336538	4.04319179394063	4.06933490684189	0.00652091570723015	0.0129243197933659	-2.52817539052598	2.72036872964161
EGR2	0.482860189055916	7.91222725124435	4.01631002274725	0.00654442481356848	0.0129689667701917	-2.5884926585336	2.71917866452236
WBP2	-0.205930753010393	7.63417408320894	-4.01192624357337	0.00657453329053141	0.0130266762300606	-1.9059138795709	-2.71766013229062
CX3CL1	-0.918980282535156	-0.439489025642245	-4.06890876187425	0.00658246387454723	0.0130404320348656	-2.53016998430854	-2.71726119102047
IFT88	0.491713346410386	2.92663338899164	4.10538341384601	0.00658402650400635	0.0130415701335548	-2.28764563075624	2.71718263525453
TAF13	-0.324687899039073	5.10849571895921	-4.01366033946041	0.00658704796297264	0.0130455970911334	-2.55830770492629	-2.71703078944336
SNX29	-0.299433602872833	6.07690596543057	-4.0098713789518	0.00659073426915433	0.0130492877650495	-1.90937110978373	-2.71684561600989
ENSG00000260196	0.947131551230546	0.474120947558444	4.27583699000058	0.00659088894088648	0.0130492877650495	-2.09527174836057	2.71683784845377
NDUFAF4	-0.376663271092653	3.55631809298074	-4.01379010307829	0.00659377289698642	0.0130530395521864	-2.0017401602596	-2.71669304727888
LRP12	0.3407737766747	6.02551825837258	4.01113275650417	0.00659794573401475	0.0130593413013687	-2.56328919459034	2.7164836331869
GTF2IRD2	-1.75468896539799	-1.0542875790259	-4.21652562871161	0.00660485790089567	0.0130710623145931	-2.29687032710323	-2.71613700753874
ISCA1	-0.296394113060741	4.50856032957823	-4.00865301813606	0.00661290614192747	0.0130846945001697	-2.06648553792618	-2.71573382175405
GAR1	-0.349671684970859	2.97037393987178	-4.0262256797342	0.00661372912643069	0.0130846945001697	-2.58033148563918	-2.71569261827933
UBXN6	-0.500794606280721	7.11302152826287	-4.00570020388982	0.00662260646505222	0.0130983837004151	-2.04707410110657	-2.71524845900207
ARHGAP39	0.677559765898889	1.49829726608232	4.15670116188037	0.00662263331056753	0.0130983837004151	-2.24022299235379	2.71524711665433
CEP170	-0.343676294617155	6.85196718967701	-4.00531036699526	0.00662555529129851	0.0131021993908537	-2.60762221170778	-2.71510103902293
DCLK3	-0.839240838336556	0.137014104476161	-4.0669433966666	0.00662738489102487	0.0131038540511979	-2.52269285594726	-2.71500960192686
DNAJC10	0.263365305111077	7.15661161387949	4.00505024757215	0.00662944210639171	0.0131059581965485	-2.6111774853804	2.71490681648844
CEP350	0.326813893314611	6.47635116377593	4.00466908948882	0.00663177590963958	0.0131086084252543	-2.47910540235964	2.71479024649956
ENSG00000290989	0.437167012322648	0.12511469007468	4.07785059890078	0.00664847622194867	0.0131379537730773	-2.51966931665236	2.71395716548252
GOLT1B	-0.288549036328427	5.42784830430691	-4.00391586055481	0.00664861291486463	0.0131379537730773	-2.48679818815153	-2.71395035443793
COA4	-0.370947301041364	4.19182746380576	-4.01331597746348	0.00665057823500557	0.0131394776361366	-2.56035024807633	-2.7138524416755
FKBP14	0.552076498929719	3.02761023309662	4.10496898068199	0.00665137521495897	0.0131394776361366	-2.44014163939892	2.71381274333963
STK40	-0.268982854184952	6.66786617605371	-4.00093742189677	0.00665960420775243	0.013153764791068	-2.60047003098613	-2.71340309916825
NHSL1-AS1	0.560799061072578	1.50685876426095	4.14821538269219	0.00666360367232224	0.0131596949374995	-2.40119988015787	2.71320416774861
SNAPIN	-0.265610348366069	4.58366728817287	-4.0031548043001	0.00667601199653914	0.0131822271589353	-2.44351226970768	-2.71258766613793
ARRDC2	-0.504807873876293	4.95539686320288	-4.00525606799107	0.0066815850062145	0.0131912578776393	-2.51550393580126	-2.71231110900819
SOGA3	2.08643469722821	-0.098661946527751	4.82874962222182	0.0066874185329931	0.0132008001493334	-0.730316355605074	2.71202184592832
NUF2	-1.41799529748216	0.60057653123649	-4.10742934114117	0.00669296242833307	0.013209767927193	-2.4404782110345	-2.71174715474748
SPP1	0.750199372725465	13.9842225487139	3.99616658385144	0.00669665749468553	0.0132124232945153	-2.61907534265631	2.71156418367077
P3H4	1.12439064824109	0.956262346728321	4.5028928695166	0.00669669268205393	0.0132124232945153	-2.01071978112896	2.71156244171056
ANKRD44	0.294937767412555	6.05043142462995	3.99713897646078	0.00669796240880349	0.0132124232945153	-2.50459949282199	2.71149958904819
HLA-A	0.517256930516053	9.21774796581579	3.99622942080233	0.00669831218848326	0.0132124232945153	-2.62462168818365	2.71148227650839
AACS	-0.281308157817048	3.76597245129239	-4.00789316874961	0.00670412306261167	0.0132205221139345	-2.5780213754354	-2.71119478289261
GALNT1	-0.281615366101218	7.22776398622947	-3.9952174314929	0.00670442146602241	0.0132205221139345	-2.60970888761088	-2.71118002539978
FAM157C	0.803899741831911	2.11227960759637	4.23588837734143	0.00670600590057621	0.0132216710301471	-2.31319075796021	2.71110167733222
ENSG00000269937	0.531779784197415	1.74734522236851	4.1178145624371	0.00670839754094123	0.0132244108656225	-2.21453378047561	2.71098344557888
LPAR5	-0.542337392968323	4.48282946297404	-4.01167850024708	0.00671145007912323	0.013228452530506	-2.59751251341978	-2.71083259709243
ZNF530	-0.493789647967615	0.910379332666088	-4.01348700228673	0.00671852831070885	0.013240426555881	-2.54357642288369	-2.71048304649077
NECAP2	-0.316280701902304	7.30391757185013	-3.99274747540053	0.00672346561809255	0.0132481784454442	-2.29645347112094	-2.71023941898053
CAMK1	-0.587774726634355	7.48517379057392	-3.99231583191889	0.00672832166313595	0.0132557679220881	-2.60443650420689	-2.70999995810845
ZNF232	0.600412863325732	2.43170383710775	4.1235254120564	0.00673432277889171	0.0132656107516138	-2.08228389234048	2.70970424612597
GAS5	0.385843383247148	4.57125445524335	4.01276831594678	0.00673854520212345	0.0132711439293992	-1.90460200768113	2.70949632321694
ZNF783	-0.300933489278045	3.31987453728161	-4.0081690928765	0.00673914279548672	0.0132711439293992	-2.60448147680446	-2.70946690565294
VRK1	-0.311394768587888	3.29543400343664	-3.99093400162946	0.00674203193138256	0.0132748526675201	-1.94125273197124	-2.7093247160162
ANKRD36	0.809338595838583	2.03299966608663	4.21030641008066	0.00674334304825348	0.0132754536919525	-2.08845504715302	2.70926020709549
EBP	-0.319168147497711	4.38514263302466	-3.99772147366222	0.00675577326143947	0.0132979411639788	-2.61927168647965	-2.70864918136033
RALB	-0.348840448930666	6.60230006796374	-3.98791647989875	0.00676158482195529	0.013307395836589	-2.39240598764933	-2.70836385198018
CCDC146	0.891060981928591	2.07347412702391	4.20822424955885	0.00676307165534663	0.0133083375141292	-2.29402954798271	2.70829088853672
NFKBIB	-0.260805843470442	4.68922300106422	-3.99327240414022	0.00676418026758012	0.013308534760215	-2.61251266353832	-2.70823649493906
HDAC2	0.243001926174805	6.64688559647227	3.98744641179347	0.00676580853987358	0.013309754227046	-2.63112821503772	2.70815661896108
ATP1B3	0.442086633578795	7.7568047951272	3.98626342529869	0.00677764443281663	0.0133303663773019	-2.13948352761892	2.70757652004589
SLC38A1	1.37385819165836	1.74822123429749	4.49468843061802	0.0067783064675006	0.0133303663773019	-1.9033691012307	2.70754409940008
PHAX	-0.243246487774704	5.5220827209416	-3.98579356276528	0.00678708072988321	0.0133456334137364	-2.45505980145829	-2.70711468164839
SLC35B3	-0.360737832914964	4.08352311312521	-3.99551682497147	0.00679264529100986	0.0133545855132948	-2.55751389647186	-2.70684260708955
NPIPB12	-0.614609533777132	2.11238496574245	-4.03129712563834	0.00679864852294557	0.013364397260327	-2.5645469229653	-2.70654930860348
GAPLINC	-0.651785199307673	2.60587254207065	-4.01646686282403	0.00680492748834642	0.0133747480254946	-2.24277717739067	-2.70624278758333
BRCA2	-0.630717846707892	2.70093719202728	-4.01150588355435	0.00680762807689837	0.0133780636329519	-1.90681061217163	-2.70611103078169
WASL-DT	0.563234394528939	2.44377617383064	4.09165113844275	0.00681523919756629	0.0133910267871788	-2.42742033696702	2.70573995061554
SH2B3	-0.513386274162173	7.8532781427889	-3.97936946188307	0.00682999273855394	0.0134167516234424	-2.25914695795265	-2.70502170108503
EBLN3P	0.29547067755672	5.40276035994142	3.98387809689059	0.00683036476419986	0.0134167516234424	-1.96715263989706	2.70500360771461
TLE1	-0.456666088871245	4.12574746017243	-3.9877756985034	0.00683745968154857	0.0134277315877236	-2.63448278402976	-2.70465871762276
MAN1B1	-0.417978394209925	6.27983802101355	-3.97837106482331	0.00683858338668231	0.0134277315877236	-2.55813804602033	-2.70460412284176
BRMS1L	-0.383258549003631	3.46112740213959	-3.99564268214623	0.00683900679896031	0.0134277315877236	-2.62502062400212	-2.70458355361021
BMT2	0.314540396842969	6.34685170624252	3.97711179019661	0.00684954002422299	0.0134445670726722	-2.60778739501492	2.70407222087848
PRPF4B	-0.222828096507055	6.00681864096303	-3.97738489998458	0.00684961880562568	0.0134445670726722	-2.64774795678811	-2.70406839911807
CEP131	0.902396307389204	2.3875978390833	4.21656595358617	0.00685349742498809	0.013449110246086	-1.92096601434779	2.70388029244148
ZNF546	0.268709192448665	1.67901951385224	4.04496548438321	0.00685397147410018	0.013449110246086	-2.56124865820899	2.70385730839724
UBE3A	-0.267586118474462	6.40003218775048	-3.97521355120919	0.00686271374086931	0.0134642628143293	-2.22395152053767	-2.70343369962473
ATXN7L1	-0.349814551338802	3.52831960609663	-3.98771870743929	0.00686474804599785	0.0134662521865457	-2.5234809861309	-2.70333519639002
KCNQ3	0.724452748620526	3.79394298308544	4.09287848391906	0.00686746662397973	0.0134695830737531	-2.4216496313711	2.70320360086529
C11orf54	0.268448082824605	4.71578979380709	3.99209256175133	0.00687258205611587	0.0134776133694825	-2.62725746026186	2.70295611002585
LINC01852	-0.771851321552897	0.615224535429892	-4.02857697933131	0.00688256363969712	0.0134947683873281	-2.3367169261962	-2.70247366502503
PTPN2	-0.526886584559076	5.03802857907772	-3.9761617102471	0.00688337481311507	0.0134947683873281	-1.96615002869632	-2.70243448578751
UBE2G2	0.296493284837445	6.36789288619412	3.97134512000134	0.00690636822553478	0.0135378357107691	-2.65563742696498	2.70132563800357
ZC3H12C	-0.385708187976459	6.29576936646008	-3.96987599673622	0.0069088596525254	0.0135407083002718	-2.60360692220366	-2.70120568919261
LETMD1	0.225704605154002	4.48810004394351	3.9893481935124	0.00691122518552026	0.0135433333331101	-2.6329863570178	2.70109183745731
LILRB4	-0.764455055380161	6.7808855237054	-3.9690464064378	0.0069124517633724	0.0135437260054912	-2.5459375388461	-2.70103281675571
ZNF565	-0.662227872997127	0.780562773243261	-3.99573289272778	0.00692466776303156	0.0135656471925917	-1.93334755276565	-2.70044551789235
CNOT10	0.402648276372052	4.61387142142328	3.99111599788268	0.00693077247564695	0.013575591441613	-2.57123734246792	2.70015237518001
CEBPA-DT	0.805852054258403	1.9621807101185	4.1742697691737	0.0069363449092785	0.0135844902971743	-1.98934645997902	2.69988499443356
FBN2	0.591965006337948	-1.13017157196998	4.03377017215977	0.00693814820758356	0.0135858814561825	-2.57778366397838	2.69979850852689
NSDHL	-0.31485231565965	4.0974910039886	-3.97195474157128	0.00693911402455874	0.0135858814561825	-2.40575467759283	-2.69975219639755
VCAM1	-3.42149946093571	0.942965248161787	-3.36767939865756	0.00696105183987936	0.0136268113590519	-2.68645544248609	-2.69870180709175
ING5	-0.356665487973879	3.63882961470588	-3.96546079920519	0.00696602314435241	0.0136328473054706	-2.08742987363325	-2.6984641928046
PHLDA3	-0.609986141716024	5.114537391311	-3.96539313456316	0.00696620110835684	0.0136328473054706	-2.66345087286618	-2.69845568945286
ZFP92	0.459876798927192	1.11597738752049	4.03114297738116	0.00696912616588589	0.0136365496126556	-2.5813341915783	2.69831595434859
SCAMP3	-0.241815473447058	5.7612418282598	-3.96199032004188	0.0069774458164589	0.0136481645593197	-2.59480924558464	-2.69791879791014
AGRN	0.299716826486903	7.52635489175347	3.96110535262985	0.00697860680149644	0.0136481645593197	-2.66911276666161	2.69786340961065
P4HA1	-0.351559407503858	6.16385446367188	-3.96100730340611	0.00697901081261669	0.0136481645593197	-2.48867093941359	-2.69784413698041
FAM32A	-0.285712158825357	6.39056527324403	-3.96081369966702	0.00697919856120995	0.0136481645593197	-1.99203491731574	-2.6978351811095
ANXA2R-OT1	0.25733882581039	3.24507695240822	4.01317352670081	0.00698349528651795	0.0136545438209576	-2.60109181085435	2.6976302804116
NDE1	-0.328159531425246	4.82473962226997	-3.96568489338747	0.00699184593295766	0.0136688464854355	-2.65802177688222	-2.69723238143018
ALG13	-0.490646055484431	4.58059051500248	-3.97460901086342	0.00700560031252855	0.0136937074829313	-2.64675313001445	-2.69657793008877
HAPSTR1	0.235293655085537	6.90770714892401	3.95560503467448	0.00702301357301081	0.0137257120000884	-2.67525142556352	2.69575103763008
DCAF11	0.398213799927563	6.51527515979703	3.95610584318743	0.00702660554733816	0.0137306988471675	-2.66720372407646	2.69558069692443
SMIM26	-0.276210630926171	4.03808775131174	-3.96516374622517	0.00703210112168465	0.0137394034942996	-2.64086536436313	-2.69532023386501
HDAC10	-0.352850488829752	4.28184763223822	-3.96278305148285	0.0070387194625978	0.0137502989146486	-2.65355844791066	-2.69500679973094
ARMCX4	1.08908079380106	2.67466669682621	4.25410990146996	0.00704871217304398	0.013767782042302	-2.19842475286761	2.69453406188237
KCTD5	0.325755142110656	5.818723191892	3.95332350703747	0.00706031303917636	0.0137884006349585	-2.66999690722208	2.69398599923942
PTPRC	-0.820139430904052	8.88794853816537	-3.9509876402186	0.00706242827232608	0.0137904909510519	-2.44751744727386	-2.69388615591638
LONP2	0.253371831559448	6.20714439481922	3.94914573071886	0.00707929572509904	0.01382138239347	-2.67632375762514	2.69309093706899
NARS2	0.621362841622236	3.34405381945614	4.04935293616375	0.00708675946712971	0.0138339079200086	-2.24739475699414	2.69273960053721
SURF2	-0.327958393859158	2.25118675506648	-3.95790248281038	0.00709470403744498	0.0138473682174207	-2.43211782189142	-2.69236599507867
ENSG00000244055	-0.336016603943728	1.79215194081877	-3.96007517372391	0.00709767510960838	0.0138511187485748	-2.52091443050493	-2.69222637240395
DERPC	-0.508506954510736	4.28340902990124	-3.95868470118319	0.00709962664902723	0.0138528788459287	-2.40295911290764	-2.69213469023929
MRPS27	-0.246937570218492	5.61485693861923	-3.9476285388744	0.00710203157314267	0.0138555229419567	-2.68192731638686	-2.69202173944705
KLF2	-0.348877414422099	1.24372195480143	-3.96344991702249	0.00711037757500891	0.0138697551337522	-2.66637620033019	-2.69163002340043
SHMT2	-0.245947252035962	6.32102655678953	-3.94446667398624	0.00711502913627072	0.0138750259289043	-2.56181236378901	-2.69141188346115
NEIL2	0.450033557693797	3.43498288923868	4.01414587038961	0.00711594646648827	0.0138750259289043	-2.5431867512892	2.69136887939471
PLAGL2	-0.364854058711182	5.2338470522035	-3.94823154494938	0.00711623355908114	0.0138750259289043	-2.63220614268018	-2.69135542163361
TLN2	0.493294238911981	4.56416211934229	3.97886052500549	0.00711897301198525	0.0138783169589633	-2.60509065613858	2.69122703146603
SLC39A9	0.349674201286193	6.26187859441761	3.94557245221438	0.00712793667850878	0.0138937392235946	-2.68743815049603	2.69080724033808
SPIN1	-0.365306660448691	6.2867177169228	-3.94214888333717	0.00713671119571845	0.0139070080712902	-2.65478744924929	-2.69039676632227
ENSG00000276649	0.476472833464327	0.707024972996989	4.03971528513388	0.00713685146740782	0.0139070080712902	-2.11377459334321	2.69039020805907
ZNF500	0.427434791986489	2.62793108885	4.02617669533598	0.0071494377447758	0.0139294773185047	-2.27528652244922	2.68980221966754
PPIE	-0.328068510528546	4.29321430836661	-3.94620455490176	0.00715090238700736	0.0139302744950145	-2.49427206167412	-2.68973385689582
TMEM268	-0.473066614579546	3.74408745522344	-3.95538161726861	0.00715466732512481	0.0139355518531578	-2.54474816295145	-2.68955818454308
MTMR4	0.328374799468998	5.15592801077336	3.94900722092297	0.00715821121946042	0.013940397177872	-2.63796870715875	2.68939290191407
NDUFAB1	-0.258019184064241	5.17863350849207	-3.94147541016226	0.00716330251810716	0.0139482541507787	-2.65777916969419	-2.68915557887599
KCNN4	-1.03182407891256	4.84075740437697	-3.9531352436964	0.00716909070217621	0.0139574655682729	-2.67028056286412	-2.68888595544459
SUPT20H	0.26696403053397	4.89860294828975	3.95030574967943	0.00717076576402409	0.0139586676332728	-2.63167342482044	2.68880796467921
TAMM41	-0.252098126210365	2.16135741878894	-3.95624074559249	0.00717474842624467	0.0139643606738795	-2.67414139085988	-2.68862259784101
RPS9	-0.251690514763024	7.91295937299239	-3.93547510491982	0.00719061877579944	0.0139918970523457	-2.69308995778054	-2.68788485314957
BEND3	-0.727982541145245	1.56540347991918	-3.97985501040586	0.00719101664692083	0.0139918970523457	-1.96037663058419	-2.68786637660861
CDK9	0.27653648926055	5.5096021141571	3.93828627436175	0.00719596485780141	0.0139994611133937	-2.13838104739539	2.68763666571552
PARP16	0.322133073254577	2.91928763026405	3.99553314815049	0.00720070867943943	0.0140066253723274	-2.54576368488195	2.68741657626148
C14orf28	-0.408962670827799	1.71858101552228	-3.95548499789344	0.00720312124093524	0.0140092534833279	-2.6478911815855	-2.687304695465
NUTM2E	0.598613394406137	0.867509602916338	4.06185677166929	0.0072191070103218	0.0140382338437942	-2.37588889885903	2.68656421555147
RRP7A	-0.249489415101234	5.79565975291365	-3.9336192875966	0.00722042187998905	0.0140382338437942	-2.70390474710285	-2.68650337473932
ARL6IP6	0.315224004316569	3.85798232717837	3.96869407960853	0.00722121302966499	0.0140382338437942	-2.47348679471797	2.68646677195648
CCT8	0.294123666563212	7.14123399787248	3.92893013491332	0.0072474017023193	0.0140867218823519	-2.69716026592567	2.68525717170234
CA8	0.659477077071465	1.68789945451242	4.08674716795849	0.00724828976383179	0.0140867218823519	-2.51487053612471	2.68521622279428
LOXL3	-0.591480788851537	5.27591407201641	-3.93143903221391	0.00725058623753997	0.0140891103008028	-2.69863946581003	-2.68511035225013
BIRC3	-0.678781708331544	4.78866210471341	-3.94330563086153	0.00725276193273041	0.0140912633575999	-2.68921116457986	-2.68501007751501
BCL2L11	0.605278630369076	6.1473004124883	3.92862713577394	0.0072711150127213	0.0141248419101996	-2.69269028513971	2.68416528244171
HSD17B1-AS1	-0.303860490197268	3.64496832308726	-3.93141892462466	0.00727730510894276	0.0141347862881275	-2.39980147315522	-2.68388078286012
GYS1	-0.36506443558146	5.45675732563266	-3.92676288788827	0.00728023687245604	0.0141383999768503	-2.60415230006965	-2.68374611347389
MEA1	-0.233407174205691	5.55238889674219	-3.92493281023658	0.00729420550402344	0.0141629716645045	-2.7037159139148	-2.68310513748101
HSPH1	-0.442352206842993	6.57087603398827	-3.92317287325653	0.00729503571566158	0.0141629716645045	-2.63482426854367	-2.68306707640032
FAN1	0.437562670736656	4.23529060258945	3.95789154329652	0.00730677487459635	0.0141836762457601	-2.32942735448378	2.68252930986253
GCH1	-0.744493478290049	3.6109633406948	-3.97430219346459	0.00731126902605917	0.0141903130302837	-2.56948127422634	-2.68232363962151
EEF1AKMT4	0.355230022300744	1.42338214450803	4.00002515704431	0.00732634549127199	0.0142174838691086	-2.55239956942377	2.68163450816964
UBE2Q2	-0.387214863623957	4.56669143859499	-3.92443260553802	0.00734595198124518	0.0142534363787818	-2.70988316716632	-2.68074021414141
PTPN1	0.357817101178204	7.52721828295658	3.91018040329733	0.00741040734276136	0.0143763863162964	-2.6442278139969	2.6778152816193
VCPIP1	0.472696173032332	5.90870224261546	3.91163376981077	0.00741520378954605	0.0143835772507979	-2.48035661263949	2.67759853611456
SORD	-0.509354903643599	4.31565316613376	-3.91532860141958	0.00741676367167134	0.0143844888962114	-2.06889933877256	-2.67752807406678
SLX4	-0.371317525347745	3.58924339129883	-3.92483946312901	0.00741830698577403	0.014385368145496	-2.67020223594497	-2.67745837349983
BICDL1	0.90864834598423	0.114668480977011	4.07628390481201	0.00742429778382029	0.014394870302756	-2.50248356103098	2.67718793475995
LNPK	0.298709469797357	6.06318987400129	3.90877780870337	0.0074266816263937	0.0143973772187344	-2.37616921418496	2.67708037692459
MAPT	1.45542816872631	1.36985098570549	4.44701191598983	0.00744358016328595	0.0144280174761416	-1.25330018425264	2.67631880958114
POU6F1	-0.676542979104963	1.16087290819974	-3.93328129860905	0.00744482692345798	0.0144283150860203	-2.03871128523036	-2.67626268321113
ZNF66	-0.98692004220937	-0.831324970630681	-3.97653917625553	0.00745213745655228	0.0144403626709113	-2.6028034043425	-2.67593374880627
ENSG00000289138	1.0531967122113	0.245151054084968	4.14333918786528	0.00746742384543558	0.0144678596465148	-2.06842717192292	2.67524687828031
NSUN5P1	0.437279013406239	2.71611095003746	3.98586789448081	0.00747418898367197	0.0144788413630563	-2.63761182471838	2.67494329957821
SYVN1	0.297696393875734	6.0716413130064	3.90164454813949	0.00749412790118233	0.0145153360786329	-2.69773951670843	2.67404999215714
CPSF3	0.321079657216459	5.64399783092712	3.90186861384854	0.00750545722052929	0.0145351466465951	-2.09167286951706	2.67354336283248
ERBIN	-0.30606016390993	6.69262940199946	-3.89883928640531	0.00750732235009473	0.0145366256420995	-2.63627970675706	-2.67346002292428
ZNF625	0.473285255384665	0.391958976462394	3.98432325774251	0.00750897001325678	0.0145376831795457	-2.60235394943045	2.67338641554928
HK2-DT	0.296065523865697	2.16881606265904	3.96075795299298	0.00751731442930498	0.0145517037016672	-2.65409209009983	2.67301386103089
HEXA	0.261638236892976	7.97026309498362	3.89750557642225	0.00752162751075299	0.01455791756664	-2.74421169630986	2.67282143952143
HMGA2	0.543357689851677	3.82436735843083	3.96622511501366	0.00752686827545856	0.0145638815032436	-2.66341164814362	2.67258776394997
RABGAP1	0.39624936249904	5.55075868144673	3.90179726395094	0.00752719550054455	0.0145638815032436	-2.33800048419917	2.67257317845512
HPF1	0.550771786607828	3.28984292441375	3.99142550227658	0.00752801936771694	0.0145638815032436	-2.50171701506323	2.67253645851186
PDXK	-0.63460894280553	7.80937745158882	-3.89493309981598	0.00754356454704728	0.0145918166337286	-2.41267110072399	-2.6718442809633
SLC16A6	-0.32532851374378	2.77133335361831	-3.91863214599278	0.00754516145343361	0.014592378347103	-2.723001051756	-2.67177324824175
MTRES1	-0.369562174849689	3.00511503449069	-3.8966748098674	0.00754606623874664	0.014592378347103	-2.10046710438024	-2.67173300805549
MRPS31	0.428756998862077	3.34747550493684	3.95586557782392	0.00755082765667408	0.0145989143292263	-2.28712537171409	2.67152131599043
TOMM70	0.273566525195248	6.38814653388611	3.89392675544989	0.00755165844261462	0.0145989143292263	-2.10512038293608	2.67148439161214
POLR2B	0.273240442665026	6.80885703563194	3.89339289896129	0.00755613472863151	0.0146054285513296	-2.52045409903979	2.67128550521315
ENSG00000278600	0.381439032840094	1.50219278777224	3.97883153466136	0.0075584084394691	0.0146076840802626	-2.64021284173865	2.67118452214849
ATP7A	0.303369405687802	5.28504402978439	3.8983247200608	0.00757374904054264	0.0146351888487675	-2.73322072181595	2.67050390591014
MFSD2A	-0.920024900406931	4.13413440699821	-3.93928484250887	0.00757916923930712	0.0146435186093362	-2.64397383128135	-2.6702637234983
CAPRIN1	-0.225474297016962	8.04317941677278	-3.89047814888134	0.00758235427313878	0.0146475280586776	-2.69470529158916	-2.67012265859416
SNHG16	0.380977179405584	4.87937892073858	3.90373121002095	0.00758434510604483	0.0146492297248031	-2.08856236562529	2.6700345117354
ST14	-0.352014279056044	7.44780160053075	-3.88860324294838	0.00759958347402207	0.0146765148800327	-2.76229146752384	-2.66936049827799
MISP3	0.83512621598033	1.96390941641925	4.1254347095363	0.0076028396582487	0.0146806551294172	-2.15890605267687	2.66921663000732
GOLIM4	0.240280620541107	6.39156511412262	3.88499990170876	0.00763259813811445	0.0147356523848313	-2.74056426401835	2.66790436150193
ZNF610	0.482330685672794	1.42123280043456	4.00135653167956	0.0076335547321633	0.0147356523848313	-2.61985685152864	2.66786225442369
C16orf54	-1.28511799088924	2.69543648980341	-4.10096196058883	0.00764020763921497	0.0147432245927476	-2.42948137405114	-2.66756953946625
CPS1	0.378257049183216	1.14417268852245	4.01822565192618	0.007640780560148	0.0147432245927476	-2.60052077540243	2.66754434274669
WASL	0.282219586877461	4.48931170734195	3.9026331597922	0.00764082862663989	0.0147432245927476	-2.57525296956503	2.66754222888816
PGBD1	0.346269222471615	2.3732592763585	3.93719672766925	0.0076473062608729	0.0147535664421869	-2.03262562622806	2.66725746577266
MTMR3	-0.26636752011399	5.60961311011153	-3.88279122998608	0.00765953818145099	0.014775005103594	-2.56229105793774	-2.66672032772015
LIG4	0.309943740533177	5.03960610177524	3.89070422957096	0.00767755205714414	0.014807589076456	-2.69744371898904	2.66593068595491
HROB	-0.565680059705323	1.34005919127278	-3.90357078050645	0.00768558726722195	0.0148209206243126	-2.36741880559947	-2.66557899637827
VPS54	-0.242494492499282	4.8275382023533	-3.87766130181886	0.00772100501866981	0.0148870451769765	-2.57004519323115	-2.66403272919613
AK3	0.277836783721106	6.03548709798304	3.87539690057642	0.00772454055471628	0.0148907848737219	-2.17502262386237	2.66387872400186
FAM149A	-0.51982714295706	0.254560800583593	-3.8876567530413	0.0077252010933758	0.0148907848737219	-2.76268247577573	-2.66384995845617
CLIC1	-0.544125807051643	8.38755293298704	-3.87381183796826	0.00773393526853378	0.0149054435855883	-2.44083153586918	-2.66346980431415
AXL	0.566338775980467	4.61779356849613	3.91247167102672	0.00774063492424137	0.0149161775047653	-2.6972512328923	2.66317846308475
ATRAID	-0.262922218477528	6.17668922492665	-3.87189383833031	0.00775363679821109	0.0149390508704803	-2.74404604816083	-2.66261370777842
CERS6	0.291654369186116	6.73629656922988	3.87040427493466	0.00776487499800434	0.0149585199567452	-2.70845612766201	2.66212624355157
NAA60	-0.359593579907043	5.69939888892127	-3.87090085259447	0.00776640829534298	0.0149592902337911	-2.43887205272678	-2.66205978479859
HES4	0.315304167407295	-0.297225311706759	3.93273358237925	0.00776943620627103	0.0149629387203218	-2.70654104363992	2.66192857851365
DHX16	0.461177124294237	5.34745608804525	3.87706938818725	0.00778028787080382	0.014981651490935	-2.13370536506196	2.66145872718207
SCP2	-0.313322687042479	7.14263665632641	-3.86655224093753	0.00779970342299387	0.0150168469404337	-2.15152352331977	-2.66061954299199
ACTR5	-0.377540640854112	1.64887933010452	-3.88123077605791	0.00780117840902958	0.0150174960096809	-2.67105169474874	-2.66055586727109
ENSG00000242282	-1.19633965526857	-0.56863361784081	-3.97059152746795	0.00781241852701037	0.0150369403120144	-2.58685827967429	-2.66007098099006
TMEM202-AS1	-0.800651254969942	0.000610696860192071	-3.89770954307262	0.00781869068776349	0.0150468182702103	-2.09898993629733	-2.65980067852948
ENSG00000288398	0.317652770482159	1.4775020459031	3.94623487859437	0.00782064471110559	0.0150483844433841	-2.68604110476986	2.6597165084306
CCHCR1	0.457014220139025	2.39069671728433	3.97089132668146	0.0078225466557149	0.0150498499653244	-2.6262950131656	2.65963459973007
RALBP1	0.371342953160055	7.03455774850801	3.86397116602229	0.0078251341717069	0.0150526338431989	-2.64736594104273	2.65952319501589
TFAP2C	-0.32595937307087	3.14318796997448	-3.87975000528879	0.00783199160770816	0.0150636294430971	-2.7432842922306	-2.65922810974396
EAPP	0.2805090364946	4.53916811867125	3.88342566327459	0.00784389130480833	0.0150821537543989	-2.76818702864446	2.65871659765401
B2M	0.281521973106957	11.3846138743618	3.86185031901479	0.00784390842326066	0.0150821537543989	-2.78496679679949	2.65871586231303
ERCC2	0.388005803637743	4.34086790371363	3.88593171975109	0.00785544613437113	0.0151000225155162	-2.11882843485526	2.65822057460487
DOHH	-0.335507677905939	3.2061503669907	-3.87057163421359	0.00785548981599745	0.0151000225155162	-2.59925831546236	-2.65821870069056
IPO11	0.249055551752094	4.66872565728597	3.87449591803642	0.00786083221415045	0.01510809138814	-2.75611378380756	2.65798958552084
DDAH2	0.597966198567134	5.75678258415007	3.86502608609537	0.00786424469038553	0.0151124492463174	-2.15574448642782	2.65784331036665
MOB3B	0.459553350166063	5.91257364095459	3.86325428614834	0.00786657820769193	0.0151135504111303	-2.74692941614081	2.65774331731475
TMEM191A	-0.712092359314598	0.257946999745406	-3.90077117086297	0.00786710799548909	0.0151135504111303	-2.72210299737783	-2.65772061919196
RANBP10	0.479032155180971	5.19252680635083	3.87130177515762	0.00787312461561575	0.0151221152133893	-2.51606311395223	2.6574629403449
PIAS2	-0.273577282615372	4.47563191964003	-3.85885708520986	0.00787385783803691	0.0151221152133893	-2.16458006604889	-2.65743155007091
SORD2P	-0.606536101726825	1.27701047017083	-3.88262951832219	0.00787837189361106	0.0151285831881098	-2.24172795198574	-2.65723835472004
PLSCR3	0.299372212338955	4.29566431544448	3.8856842828622	0.00789398068131082	0.015156351037524	-2.76578715630378	2.65657108345788
HARS2	-0.261919548466843	4.73615489227537	-3.85977528874583	0.00790503371136466	0.0151753650796496	-2.73523597711506	-2.65609928391226
DGCR8	-0.321331970285023	4.55871368697379	-3.86244570896818	0.00790921091353122	0.0151811759215801	-2.79321720903307	-2.65592113351119
P3H2	-0.362263018047799	4.38246816284755	-3.86558436595218	0.00791176540870276	0.0151836689002879	-2.79209430481155	-2.6558122302599
ANKS1A	0.341667499037917	5.44749920227201	3.85971498299826	0.00791281063010913	0.0151836689002879	-2.79362461805586	2.65576767945463
BLZF1	0.273898629858035	4.60104038194003	3.86702229163924	0.007917822340329	0.0151910770820849	-2.26831082529761	2.65555413693054
BFAR	0.212458740363961	5.72292613577908	3.85599619661325	0.00791946241111354	0.0151920152473658	-2.77046557666334	2.65548428191487
NHLRC4	-1.43126363960261	-0.813011488991283	-4.00873401603703	0.00792674045588849	0.015203766972361	-1.91728501693728	-2.65517444669846
PUS3	0.399286315321139	2.58043555633401	3.91904199615415	0.00793000011694833	0.0152078090007969	-2.06372012779632	2.65503576156657
ENSG00000255750	0.950173003717437	2.31592533385745	4.04454510603996	0.00793124259161233	0.0152079819445154	-2.56001281218077	2.65498291283403
TST	0.392017342234248	4.2798461864083	3.88530058906042	0.00793583108672124	0.0152145698260527	-2.53992984118206	2.65478780515914
USP39	0.23947268769454	5.42623727396216	3.85297999046997	0.00797336782305053	0.0152843149642151	-2.79019333813885	2.65319548630619
ANKRD27	0.470391338700051	4.13293702680154	3.89241854981527	0.00798261624525751	0.0152998212612415	-2.72735009896051	2.65280419654678
MYADM	0.563294001734688	6.95904954422711	3.84257181530493	0.00802859691276134	0.0153857154137686	-2.79616455630395	2.65086481469847
SRSF10	-0.237122591241177	5.7998331599565	-3.84228414489389	0.00803692164033145	0.0153987386857998	-2.8203543912959	-2.65051475636682
PABIR1	0.249223332886503	4.70543357820805	3.85489727547132	0.00803772623173776	0.0153987386857998	-2.77726899889417	2.65048094016356
SERPINE2	0.307415892616737	1.88936263514025	3.87815838567467	0.00805179336460727	0.0154234497570518	-2.77619268787383	2.64989020126789
GPR108	0.323624647683393	6.14065158116562	3.83904302159866	0.0080714652699618	0.0154588882067851	-2.81145426448002	2.64906564176806
HS3ST1	-0.588889025357331	5.08423526686977	-3.84706747231427	0.00808083775663814	0.0154745932548041	-2.78898710606086	-2.64867342108067
TOB2	0.329832986213266	4.65469224572849	3.85531719492842	0.00808349699282151	0.015477439911687	-2.79790749271156	2.64856221128705
BORCS5	0.32779005184807	4.10329044758663	3.86820970589673	0.00808946737711763	0.01548662466539	-2.74485154415948	2.64831264787416
ZCWPW1	-0.541401624879369	1.33199781968476	-3.85258983529154	0.00810139010139833	0.0155072003710305	-2.40279712646307	-2.6478147683272
TLR4	0.261142839939102	7.57882487879057	3.83419749654191	0.00810811664185438	0.0155178253247091	-2.83153051172317	2.6475341649125
ICOSLG	-0.685888853603672	5.99175890665533	-3.83446066888587	0.00811405163606052	0.0155269325058325	-2.82228940223672	-2.64728675452141
PGBD5	0.347525019758742	7.26069625182618	3.83332310539436	0.00811688058809644	0.0155300942304576	-2.83278022634682	2.64716888181917
CNBD2	0.367206295462064	0.690773578254841	3.9049672784851	0.00812325802974405	0.0155400434086914	-2.654792330292	2.64690329059458
POGK	-0.330765591144025	6.18049247683237	-3.8322560657534	0.0081264104412267	0.0155438210149725	-2.60901667042392	-2.64677207602497
KCNQ1OT1	0.955956518178865	0.109242663093283	4.05228506656283	0.00813646503459121	0.0155607977867751	-2.47241642996484	2.64635387230661
AARSD1	-0.377513204667493	3.16299047312854	-3.84399243807369	0.00813912585284589	0.0155636312671487	-2.69784743830019	-2.646243277502
ENSG00000290385	0.462555544752366	2.83033314084825	3.91781610200977	0.0081457388028843	0.0155740200956782	-2.72431586055389	2.64596855556495
DTWD1	0.242050843739726	2.95969086915618	3.87702059054214	0.00816029820101847	0.0155995967058288	-2.7648835639061	2.6453644170236
GPR107	-0.27993243473332	6.86656337174221	-3.82811912613364	0.00816456886558085	0.0156055003458271	-2.25688215699858	-2.64518738987586
CDC42	-0.292301056187821	8.53848394128644	-3.82749729923674	0.00817122385943082	0.0156159589482722	-2.73023120535901	-2.64491169288607
C3	0.588919436857957	8.32488296871801	3.82753338751008	0.00817570292265189	0.0156215374527643	-2.82866972459078	2.64472625147961
RBM12B	0.262857247624403	4.29469471429698	3.8427344898955	0.00817651013211819	0.0156215374527643	-2.19201896524304	2.64469284120212
SEPSECS-AS1	0.993631336690405	0.562738049928849	4.0414938588757	0.0081813127738947	0.0156284507149895	-1.98629659574667	2.64449412159527
MUC20	0.409515228909035	1.21135048329118	3.8823934907044	0.00818470597548567	0.0156326699659132	-2.77050940153875	2.64435378352968
C14orf119	0.230762346615199	5.5392178807927	3.82980176142768	0.00820229426545586	0.0156629045256433	-2.83818688629619	2.64362718986128
CUEDC1	-0.361294763689813	5.2792520324064	-3.8272094445758	0.00820290923482697	0.0156629045256433	-2.81130176702978	-2.64360180996568
ZNF195	-0.378408603285407	3.59986177691845	-3.83740566008326	0.00820994907752262	0.0156732703647912	-2.76810929351954	-2.64331139565451
FER	0.24345280126296	4.67105631402276	3.83769867593631	0.00821071308548012	0.0156732703647912	-2.8267624697656	2.64327989147538
APBB3	0.945288434437655	3.24105682460169	4.04760617420474	0.008213829466439	0.0156753699050713	-2.52666847997002	2.64315141340636
KCNK6	-0.663648418164452	5.86294240986583	-3.82559057638372	0.0082141883818361	0.0156753699050713	-2.76595216779023	-2.64313661931428
NCK2	0.301464279610469	5.28542794343035	3.82707537702084	0.00823259473660559	0.0157082239892613	-2.84144411756751	2.64237870433722
SENP2	0.329880576144717	4.97615875019214	3.83154658682744	0.00824418347359132	0.0157280620821709	-2.81043195457901	2.64190229464474
TSPAN17	0.406010727146221	5.5023005387764	3.82276780677826	0.00826798951166452	0.0157711989557665	-2.2258910618885	2.64092551208463
PCGF3-AS1	0.820918538449188	0.405177387031698	3.99129941866448	0.00827106773824728	0.0157747907528017	-1.94843737020293	2.64079939354664
TGFB1	0.325554443829828	8.10004674245473	3.81670132471152	0.00827946684174676	0.0157885281574012	-2.77892189341368	2.64045548597475
DNAL4	0.258758274056549	2.82723475984356	3.87042451007396	0.00828303166288105	0.0157930441905091	-2.7811539801438	2.64030961605921
TRIB2	0.74008129392051	2.74611322728887	3.98848651010157	0.0082850298420802	0.0157945722744149	-2.62628567261474	2.64022787656888
OCRL	0.232010265236736	5.39700261398717	3.81943045306621	0.00828936038709664	0.0157989889574186	-2.85174994050016	2.64005078753983
CAMTA1	0.238499962273793	4.19914496629642	3.83486349138134	0.00828974075845764	0.0157989889574186	-2.59697873619074	2.64003523696401
PPP4R3A	-0.236632266404004	5.98224918397317	-3.8149447781913	0.0082997714430916	0.0158124906472681	-2.8573982592347	-2.63962538656748
SSH1	-0.257849375351697	6.98100823958405	-3.81435073629415	0.00829983826238459	0.0158124906472681	-2.28877078353123	-2.63962265783988
SLC25A14	0.366287366818091	1.86563668725233	3.9075513591048	0.00830041939720212	0.0158124906472681	-2.73848601548981	2.63959892662145
ZNF211	0.261439254393859	3.06232193313891	3.86497952209995	0.00831114771183579	0.0158306433108398	-2.78428488937485	2.63916109202928
CRYBB2P1	0.21938558974001	3.01369244083504	3.85860468955305	0.0083131973365608	0.0158322624022986	-2.80156252749511	2.63907750207085
KDM5A	0.224790302754208	6.09073774074679	3.81363767426403	0.00831566367022792	0.0158346745231089	-2.85749224646317	2.63897694188706
SKA2	0.59403933982484	3.96519030446697	3.87982829825419	0.00832064189027147	0.0158418683883155	-2.58017308739352	2.6387740454505
ZNF185	-0.923337731408343	-0.495178961401991	-3.86763531837286	0.00832219529446656	0.0158425405302711	-2.22052756217651	-2.63871075586069
SMG6	0.227234150666356	5.1723962450692	3.81916610540949	0.00834067165376025	0.0158754232025278	-2.85201451559016	2.63795879186812
CDIPT	0.334606618308459	6.61519727909703	3.80968126848634	0.00834742551468563	0.0158859873024976	-2.73024336445721	2.63768429031866
SLC12A4	0.310096073479146	4.93724464305368	3.81983683992048	0.00836732459931697	0.0159215614275931	-2.73249182869356	2.63687667238549
CTNNBL1	0.274081242129284	5.5903218671264	3.8094444245121	0.00837701294601913	0.0159376988412225	-2.41820859892915	2.63648408591588
SLC41A2	0.376796062701787	6.02992220699348	3.81003347357391	0.00838023954211125	0.0159415395613699	-2.86049294441123	2.63635342951001
HAUS2	-0.240230972618326	4.73679917116391	-3.80949075161576	0.00839764535396196	0.0159723480878498	-2.84127962948687	-2.63564938111335
VNN1	-0.4467848097539	4.26805877256498	-3.82111849741592	0.00840420777300393	0.0159825265400729	-2.84959738007534	-2.63538427634401
PIGK	0.252436988115104	5.08758129397941	3.81100525569674	0.00841140816208828	0.0159939151308516	-2.7211340965455	2.63509361217497
TICRR	-1.47519083447474	-0.459323115553749	-3.92338757272853	0.00841439885626491	0.0159972970476785	-2.68837371568383	-2.63497294971367
KLHL2	0.350024919421452	5.34516285254955	3.80919640674443	0.00841797345266573	0.016001787934363	-2.74220126396907	2.63482877946185
AP3B1	0.234985014711069	7.22142152182314	3.80213944774424	0.00842397994451469	0.0160108996698884	-2.86921271270851	2.63458664951133
DLX3	0.636025901206843	2.84009978314407	3.94898432986151	0.00845817253833397	0.0160735725213725	-2.65457139906124	2.63321123315779
DNAJC30	0.27061965057811	4.08830275873028	3.8279549769611	0.00846269455211791	0.0160798506620864	-2.83628723647296	2.63302970505664
LAMTOR1	-0.28156932276755	6.93587434921746	-3.7977940313877	0.00846585195476395	0.0160835344895602	-2.49053429223031	-2.6329030082341
ATXN2	0.233243039719625	4.57010414867906	3.81302347851183	0.00846865743865844	0.0160865487730878	-2.84970052084785	2.6327904682741
TTC12	-0.456800147617217	2.34262868177835	-3.81997772300888	0.0084734418677488	0.0160933207325584	-2.8157435680628	-2.63259862124482
NLRC5	-0.685901502035674	2.68349807490523	-3.82614037945859	0.00847696911704718	0.0160977033678833	-2.29592294637501	-2.63245724689419
TMEM101	0.277594039523076	3.96377738610714	3.82858407614223	0.00848282716191428	0.0161065102694497	-2.80279031344648	2.63222256899271
P2RX3	1.01811587294147	-0.380543902706251	4.00475639687774	0.00850816008508088	0.0161502665008042	-2.59839811760181	2.63120937758079
RNASE1	1.30583291948917	5.39079201779611	3.85717396102486	0.00850831966813848	0.0161502665008042	-2.78712552708693	2.63120300360379
SNAI3	0.628524898850036	4.23596863236221	3.85855334614834	0.00851533423349043	0.0161612570051203	-2.77370396883257	2.63092293733137
ZNF710-AS1	-0.418732334845103	1.87104099951293	-3.80387200180795	0.00853474641265105	0.0161957704031874	-2.65486948653734	-2.63014895306534
FASTK	-0.312659813700231	5.15316830843241	-3.79042509596302	0.00854397064333942	0.016210943724956	-2.2809195629657	-2.62978172468162
ATP6AP2	0.346760585000646	10.3307688256042	3.78929627919199	0.00855319748434252	0.0162244025330866	-2.81279622404705	2.62941474682981
NOMO1	0.310818454512097	7.5454469760811	3.78944357630391	0.00855352271747361	0.0162244025330866	-2.8817229476445	2.62940181783715
TMEM14A	0.769110262560242	1.52319913828653	4.01511426006389	0.0085588075388287	0.0162320939642853	-2.58584875576681	2.62919179190651
ZNF839	0.262560767088278	2.66684392699235	3.8435668336967	0.00856094303027279	0.0162338112232098	-2.82066641129618	2.62910695748513
AIFM1	-0.326716480497232	6.10057004722732	-3.78793198216147	0.00857524402858152	0.0162575083388432	-2.88880974405348	-2.62853932386683
C1D	0.211694782655286	4.51461449175224	3.80272333597863	0.008575903398623	0.0162575083388432	-2.84547391900129	2.62851317264041
MIAT	1.63522884307253	2.18246888154806	4.39476623257054	0.00857787899586902	0.0162589181369351	-1.3746923040924	2.62843482938409
PHAF1	-0.227747158502312	5.48211697989011	-3.78776902562833	0.0085852847231545	0.0162706185778566	-2.85714379887035	-2.62814129521291
ENTPD4	0.299129179383428	5.50029416409082	3.78999534981691	0.00859007319777324	0.0162773562188387	-2.88724398017166	2.6279516192147
OMG	-1.93050853155909	-0.949588622359993	-4.05181831878476	0.00859732601180314	0.0162887609393882	-2.41835273787066	-2.62766450833603
VIRMA	0.308156154226697	6.10031778801875	3.78470072940709	0.00860544061189479	0.0163017949182988	-2.32976683461574	2.62734353920792
NOL7	-0.247592611916327	5.44263432151174	-3.78549685806989	0.00860861949235431	0.0163052620842298	-2.84104216155947	-2.62721787386282
KDM2B	-0.454104975383608	6.45017364942484	-3.78376145864291	0.00860991967609851	0.0163052620842298	-2.73579493753032	-2.62716648783385
KAT14	-0.34705111072405	3.5458579952471	-3.7969869467807	0.00861097717283539	0.0163052620842298	-2.83157690525615	-2.62712469842702
PGAP1	0.551997447334882	3.24545330319906	3.86801098658504	0.00862242634124621	0.0163245994623106	-2.63253101021716	2.62667255176751
MAP4K3	0.438600977704736	6.11186987254138	3.78325976086362	0.00862646086008242	0.016329895357339	-2.52550699732497	2.62651334979587
FRAT2	-0.480053484855306	4.24784675614431	-3.78669690590823	0.0086290341839177	0.0163324240870996	-2.28727582452811	-2.62641184128789
RSU1	0.236289067036612	7.12547034207237	3.78173400359745	0.00863124102070179	0.0163342585304305	-2.34303222014409	2.62632481094612
ARFGEF1	-0.260689259891112	6.31905983059834	-3.78132102390712	0.00863615454360966	0.0163412140023742	-2.82597848035928	-2.62613110927966
PBX3	-0.30145194276715	4.62318851857542	-3.78536777712857	0.00864105961058053	0.0163481514822881	-2.78956945006479	-2.62593783919367
SLX1A	-0.679276228004881	4.43333314560795	-3.79476725474297	0.00864965097347944	0.0163620601330058	-2.36552259981475	-2.62559955737284
AP2A2	-0.223218992867713	6.90880859485453	-3.77863995464207	0.00866272875550578	0.0163844502887884	-2.89973983186185	-2.62508520048811
ZNF691	0.299265943301079	2.17636090708708	3.83987281061814	0.008669125634337	0.0163941997595615	-2.80053867685198	2.62483386018909
LSM11	-0.378904472155058	2.0411451413595	-3.7875575896583	0.00867498814662318	0.0164029360399904	-2.59978496292306	-2.62460366125738
CAMKK2	-0.273702379112036	4.90955514541992	-3.77724965391062	0.00867884907632203	0.0164078857053858	-2.30336473494433	-2.62445213291325
GALM	0.502361811645727	7.90394020747018	3.77430418088873	0.00871261123447532	0.0164693559256095	-2.87873684682459	2.62312964393332
FRMD4B	-0.519126623563952	5.94248682637059	-3.77467483826137	0.00871425640023775	0.0164701068266272	-2.80612246479484	-2.62306531865426
ENSG00000284707	-0.6675727983337	0.650002497270432	-3.80587104521016	0.00873323264165352	0.0165036088780846	-2.49806703172806	-2.62232413919326
ZNF799	-0.501989554549056	1.77381230333039	-3.79346843925304	0.00874046841856942	0.0165149179940271	-2.69404484462806	-2.6220419011144
GGT1	0.660145829868129	3.20738050477283	3.90028813891961	0.00875327814110908	0.0165367542093269	-2.72411152833241	2.62154275780033
RCAN1	0.332241387473781	6.09688830961207	3.76725384491288	0.0088024516603088	0.0166272730804001	-2.91629617619866	2.61963270580814
ZNF789	-0.283937332587294	2.50797301979458	-3.78229940825136	0.00881013613881099	0.0166394070921619	-2.89990794961717	-2.61933507858414
BTN3A3	0.621112931376058	2.00747607240176	3.93661781849877	0.00882652466533605	0.0166679743215203	-2.66781353703423	2.61870110922079
LTV1	-0.447747289248216	5.03129911188974	-3.76779948238059	0.00883001855029468	0.0166721866704992	-2.90090072792958	-2.61856608872376
TP53INP1	0.4003571494967	5.98998150475587	3.76396499917901	0.00883318881104945	0.0166757868585654	-2.86925048767733	2.6184436159168
PDE2A	0.973361943837832	-0.20627950415068	3.99141902137304	0.00884768528355608	0.0167007652134401	-2.54082157670743	2.61788409125626
RPS16	0.22612555355778	7.81120898550564	3.76048602409776	0.00885603690705678	0.0167141391533441	-2.92736373472971	2.61756211287702
ENSG00000260912	0.68346440936319	1.96736472634089	3.92215193547862	0.00886386057291836	0.0167265129884725	-2.6867262335778	2.61726073471266
IGSF9B	1.31296083615815	-0.115254366836909	4.13600017964786	0.00886898373941218	0.0167337880475714	-2.34669617473438	2.6170635121527
RWDD2A	0.416848228078394	2.91926705192935	3.82149020285484	0.00887436821258668	0.0167415539836648	-2.44038512811232	2.61685633992955
ZNF8-DT	-0.447879590629891	0.532430380145207	-3.77196494813299	0.00888137453819694	0.0167523768979739	-2.76507568381969	-2.61658693358976
DERL1	-0.231549387569335	6.16524787263907	-3.75773131586985	0.00888566222736084	0.0167580694593753	-2.90699754875842	-2.61642215753702
BOLA3-DT	0.508525267092385	-0.174878471930674	3.850975180147	0.00888786636659963	0.0167598314482615	-2.76580403089914	2.61633748002255
ATP5F1E	-0.308479602849067	7.39525969146263	-3.75656722213234	0.00889600036742528	0.0167727732641827	-2.87545963405663	-2.61602515431429
SPTSSA	0.311976113321434	4.98463687708254	3.76952429028616	0.00890472641684441	0.0167868274888605	-2.91299284971785	2.61569037887017
DYNC1I2	-0.353207773833324	6.85598688718919	-3.75496166346051	0.00891251288939807	0.0167991067001251	-2.63155561289623	-2.61539189765681
LIX1L	0.527346327338131	4.94484156574066	3.77255311554007	0.00891723522853922	0.0168056076747481	-2.44736650078963	2.61521098824459
COX17	-0.305214259744863	4.72084208604344	-3.7580837954723	0.00892348213090152	0.0168149796064589	-2.86177355566751	-2.61497180533666
METTL21A	-0.245414005393366	3.28516229873048	-3.7669822224597	0.00893806671791375	0.0168400577506104	-2.91764878052689	-2.61441396877972
PPP1R10	0.320459710322159	5.8342885740251	3.75479017451946	0.00894105427739885	0.0168432820943634	-2.91881143463848	2.61429979985617
COA1	0.464470489145968	4.49596991604823	3.77722599823449	0.00894990513981454	0.0168575493128689	-2.30359601571702	2.61396176598455
DCTN2	0.212907187176028	6.78478948076332	3.75088280195801	0.00895719772615252	0.0168688777953426	-2.92437279955476	2.61368347036304
ANKRD49	0.312702110017584	3.27186273743891	3.79717161655807	0.00898124746541546	0.0169117568909335	-2.8167367721164	2.6127671293891
TMEM144	-0.494132954127749	5.77698951714346	-3.74692751249039	0.00900683244017843	0.0169575142004957	-2.35507462610865	-2.61179469543301
PSMD9	-0.276110383192741	4.8225656679617	-3.74655635130991	0.0090274720524021	0.0169924976636043	-2.70054937463014	-2.61101202077214
NFASC	1.38175798933583	0.51461091664074	4.19096964844143	0.00902798860563673	0.0169924976636043	-2.3453837736174	2.61099245306201
TAF4	0.343789148761479	4.20233832143191	3.76648136249657	0.00904334618035229	0.0170189765989291	-2.32188242291122	2.61041114430989
GPRASP2	0.397722777415089	2.60886985421217	3.8040441749922	0.00904687472665018	0.0170231897123366	-2.87212397240902	2.61027770772678
TTC3	0.302067602815328	8.07001531146667	3.74182897686046	0.00905780615581592	0.0170394982951495	-2.94970798300944	2.60986461623569
TLR5	-0.86598632993188	3.27486148600268	-3.8001425220006	0.00905812396111297	0.0170394982951495	-2.53436228612599	-2.60985261324323
ITPRIPL1	0.557469545875122	2.91328098980091	3.83943871340901	0.00906192835943367	0.0170442255219902	-2.20031703724286	2.60970895645059
ASCC3	-0.219729862646324	6.26783581822879	-3.74065646293987	0.00907049498063923	0.0170579072035447	-2.95424172493292	-2.60938567176451
KRAS	0.307894585734695	5.47815856945234	3.74435523546708	0.00907380213364684	0.0170616954779699	-2.92119447344578	2.60926094030439
DMAC2	-0.299390399266195	5.33675797458324	-3.73949271360727	0.00908231773734195	0.0170752748571851	-2.36776468144211	-2.60893995539504
ENSG00000290717	1.00652876040086	0.528756510682347	4.04887727281286	0.00909798164935485	0.0171022876809835	-2.44900389988111	2.60835022507923
LY75	0.437947208926372	5.97819552392993	3.740789670978	0.00911053599936081	0.0171234483223532	-2.94833341489366	2.60787822062709
PLIN2	0.321912202543189	8.84329463277996	3.73616635945401	0.0091192705757401	0.0171374246132163	-2.95958933407898	2.60755017016822
GSTT2B	-0.407867426756223	0.413879246262136	-3.74638940027476	0.00912683668266791	0.0171492013863683	-2.94678780278863	-2.60726623135895
MRPL23	-0.35242115752524	4.52851083809548	-3.74115026126437	0.00912970043940895	0.0171521404127145	-2.95199715535544	-2.60715881588706
PDLIM1	0.519500033125624	-0.944032716966081	3.82275634021099	0.00913260542993964	0.0171551560581189	-2.84897944840387	2.60704988451968
CRBN	0.335574630612097	4.84260086192301	3.74525284679023	0.00913891245914793	0.0171645605003322	-2.35796901743798	2.60681348990404
GJB2	-1.26337799307615	0.193128919869023	-3.88452406269438	0.0091646991898063	0.0172105435269015	-2.12774408306348	-2.60584848635242
SPOCK1	0.758313777965398	1.18921315179747	3.9837020112898	0.0091749603926146	0.017227361966386	-2.65307563527246	2.60546516061245
ZNF429	0.409205803750984	1.52657310675169	3.83461712887784	0.00917672234276109	0.0172282192716587	-2.83296125889153	2.60539937828382
LIN7B	0.769159186918111	0.637478541655073	3.89351240579174	0.00918375077818399	0.0172389621348986	-2.11349234052269	2.60513708409337
FRMD8	0.419341074656607	5.57019083231966	3.73596688593976	0.00918955730632639	0.0172474086076359	-2.91381011494969	2.60492052537991
CHST15	-0.449089559717736	6.60623440439839	-3.72892405305828	0.00919691473294378	0.0172587630663148	-2.95572073062299	-2.60464630012266
TSSC4	-0.307247064554218	4.11855928587502	-3.73119379145783	0.00920054167253254	0.0172631147276208	-2.5631683923696	-2.60451118924314
LY96	-0.25092156371818	4.97515232872311	-3.73181578221866	0.00920572176473764	0.0172703789411524	-2.96192147612269	-2.60431830267535
PAK1	-0.25680097602451	6.53017200224631	-3.72792342997133	0.00920888577652453	0.0172738593630715	-2.96839316078089	-2.60420053478168
WDHD1	0.367468279180551	3.12681827562158	3.79181529674285	0.00921101429407396	0.0172745096468866	-2.86022721637727	2.60412132940512
TMC6	-0.518554774860433	7.14261561351869	-3.72761068813481	0.00921185019660463	0.0172745096468866	-2.70012737352325	-2.60409022866727
OXCT1	0.836814818897739	4.53337612921414	3.78209482417731	0.00923333180050889	0.0173105432110799	-2.29604886928339	2.60329184310553
CYB5D2	0.458615782620661	4.28497787108714	3.76590218846886	0.0092336887563269	0.0173105432110799	-2.91480268339344	2.60327859048845
RAB8A	-0.183054376259193	6.54877927198357	-3.72458959213859	0.00924500543053427	0.017329297212355	-2.39321537207825	-2.60285867574611
SLC25A28	0.552207018535818	4.01725212921023	3.77506286800727	0.00926819556267439	0.0173702989258984	-2.44031330069836	2.60199961747462
CASD1	-0.246392100327236	4.03343947042755	-3.73231733075584	0.00927730273714437	0.0173848986972642	-2.96460893671495	-2.60166277458529
POTEG	-1.15773950635909	0.83296951726621	-3.84363839082186	0.00928578628300862	0.0173983258607535	-2.61610253196453	-2.60134926290453
CHST10	-0.347522104844221	3.26644952131787	-3.73716240991298	0.009289252324857	0.0174023494937491	-2.95659864257053	-2.60122124794813
SLC15A4	0.252882043025411	5.33440948316184	3.72540404061335	0.00929365662639816	0.0174081294571676	-2.95049198098529	2.6010586407382
KPNA3	-0.228126299715674	6.14536015165498	-3.71984145800717	0.00929884699396526	0.0174153799668445	-2.54349579777287	-2.60086710013996
VIPR1	0.673720001556339	-0.127401609974944	3.99324867389131	0.00930483953076918	0.017424130551517	-2.64645869064207	2.60064607563344
ACAD8	0.267743664264433	4.93570187072238	3.7314576488133	0.00930939729546627	0.017430192297569	-2.96199833764907	2.60047805527062
CCDC50	0.38133208872897	6.09409927765352	3.71988835540958	0.00931214518963184	0.017432864143654	-2.9806765470614	2.60037679059888
TACO1	-0.345731997922751	4.11485593403611	-3.7215286199864	0.00931446455422035	0.0174347331139697	-2.55529253500851	-2.60029133873356
ENSG00000289006	-0.493914755717694	1.35316786932342	-3.73946172494743	0.00931705685558125	0.0174352014350672	-2.8449850966564	-2.60019585358073
C2orf76	0.253905083816365	2.84317540975758	3.76623944491589	0.00931735685115387	0.0174352014350672	-2.9158762295034	2.60018480503662
UNKL	-0.546367414055163	2.76083454755607	-3.72882207850919	0.00931943477464007	0.0174366175440459	-2.38602125643567	-2.60010828585487
EIF2S1	0.249865234657836	6.34871566223028	3.71792601198103	0.00933070586010121	0.0174552311752822	-2.98326896167292	2.59969349506634
PRR16	1.09814682540876	0.288929359449283	4.03469191502369	0.00933777398305388	0.017465978036897	-2.54709032625539	2.59943360684669
HES6	-0.879319927667245	2.3049552343548	-3.78396787828797	0.0093426799934028	0.0174726782702182	-2.77006393238053	-2.59925332064071
PSMG3	0.228902436889416	3.71404437463079	3.74853557634015	0.00935229338470417	0.0174877456801123	-2.92600869065784	2.59890029224339
RNF128	0.679244855919651	6.37525253776331	3.71892722052937	0.0093533866309981	0.0174877456801123	-2.96933419198849	2.59886016593872
DNAJB1	0.214787164658079	5.99224955961786	3.71558628048455	0.00935735518478741	0.0174911660769755	-2.97766363085145	2.59871454004752
OAS2	-0.931508598955185	4.23117438583722	-3.75312533074826	0.00935786662142171	0.0174911660769755	-2.78323060004116	-2.59869577691291
KIF27	0.445572600072671	1.18733424477466	3.80383728294668	0.00937022896756791	0.0175117929643106	-2.8449419377079	2.59824251618969
PPP4R2	0.196957586198703	5.68967087512521	3.71418198111136	0.00937637540155623	0.0175207988885373	-2.41099960688568	2.59801735804966
TRIP6	-0.468678881962337	4.20393268515428	-3.72004438983053	0.00939018826792848	0.017544125815419	-2.98064538910967	-2.59751184075441
PDGFRL	1.42620438844924	1.22417955945427	4.1669350819988	0.00940239715444367	0.0175644497727314	-1.91700098307225	2.59706557719703
ABCB6	-0.387605348822348	2.86977054326606	-3.7283616741586	0.00941682175266003	0.0175889065230126	-2.96588655265668	-2.59653898981014
CNRIP1	-0.236327014319612	5.38269691677296	-3.71017753958707	0.00943234671766208	0.0176154113456494	-2.98809480685973	-2.59597303553372
NPHP4	0.621611554866781	3.03751112710948	3.79950411428301	0.00945444278754643	0.0176541788214541	-2.26807526760033	2.59516896630735
SNRPE	-0.270365973517466	4.27228542322004	-3.71441651779924	0.00945730932740853	0.0176570333149155	-2.98307341040947	-2.59506477665509
OCEL1	-0.516817259284581	2.96839728923939	-3.71656099543026	0.00946126846330419	0.0176619266165048	-2.40697097694137	-2.5949209209019
APOOL	-0.215338851858779	4.87941339224501	-3.70948011415758	0.00946274244353844	0.0176621799985604	-2.98784789633141	-2.59486737734027
PPIG	-0.249459931393801	6.10961647663071	-3.7042587972285	0.00947763930062865	0.0176871319598372	-2.85017198317247	-2.59432665366789
REST	0.268325787784226	6.10053762805406	3.70465629894274	0.00947879105560908	0.0176871319598372	-2.9142264621935	2.59428487903002
PSMC3	-0.292105605923301	6.13793150220829	-3.70360534798443	0.00948406604054	0.0176944732263284	-2.6714445528948	-2.59409361093438
ENSG00000285103	0.568322120507927	1.18267264104347	3.78807775496647	0.00950346169327283	0.0177281537000445	-2.89246807173866	2.59339114988225
STMN1	0.679523696036992	6.65274178623096	3.70116562172188	0.00951393260264269	0.0177436280766088	-2.86821161686988	2.59301245152995
ZMYND19	0.333276944366421	3.46255281094605	3.74801758404486	0.00951444581740872	0.0177436280766088	-2.84802863001199	2.59299389979686
RNPS1	-0.228785935045822	5.92522764832616	-3.70112161069343	0.0095187106675488	0.0177490736635079	-2.98118657466922	-2.59283976812578
PAIP1	-0.247311896537965	5.80175496739727	-3.70115934885036	0.00952136221537152	0.0177515098910119	-2.96446716096427	-2.59274397223934
FDFT1	0.477506451574591	6.14656404540035	3.69917724561788	0.00954530865168393	0.0177936417492831	-2.80852003912332	2.59187990440017
LRRC58	0.208118184329846	6.44827706733404	3.69777915127607	0.00955110898234568	0.0177999063666597	-3.00763216694174	2.59167089982629
PEX7	-0.277036031533398	2.84548255381393	-3.69773980737447	0.00955136663802728	0.0177999063666597	-2.43911110130977	-2.59166161828891
TTL	-0.299941715982961	6.59162649004396	-3.69661636040678	0.00956353744091393	0.0178200716003363	-2.84167906658584	-2.59122344328646
MS4A6E	0.996487432724515	0.209243975930413	3.80373095139058	0.0095818007549734	0.0178515612060147	-2.8693384463683	2.59056685678881
SPTY2D1	0.301529812913059	5.74403744805789	3.69718891220577	0.00958314222947522	0.0178515612060147	-2.88683306178771	2.59051867328854
LRCH3	-0.264897886028514	5.01799906867381	-3.69389826729082	0.00959637367034312	0.0178730961688225	-2.44568209893782	-2.59004374417869
ZFAS1	0.24865428958369	5.72325295942916	3.69752932685617	0.00959741116445257	0.0178730961688225	-3.010182655428	2.59000652907277
RPSA	-0.213930306007964	8.0606293146762	-3.69341268780676	0.00960168700875031	0.0178785362784264	-3.0162651052853	-2.5898531915892
MNS1	0.608575021815017	-0.121099581578516	3.81277958029803	0.00961137640081815	0.0178940535672165	-2.85190409404473	2.5895059422289
SETD1A	-0.209529915555762	5.13567371197139	-3.69404107588855	0.00962273543871213	0.0179126745162373	-2.98835436514217	-2.58909925313284
DHX8	-0.249516230890771	5.78649602409221	-3.68966241277214	0.00965231774911517	0.0179652079611933	-2.88080036385745	-2.58804211913791
ZNF300	-1.06204410306114	-0.443362397998988	-3.78767566293841	0.00966592890725181	0.0179880047543583	-2.86864308526061	-2.58755668962971
LINC02604	-0.364547559711529	1.66198294933852	-3.70331531752362	0.00971118086032712	0.018069669391597	-2.99454758933498	-2.58594718879886
ZCCHC9	-0.30246745473682	3.5451281572271	-3.69473603605119	0.00972891805748191	0.0181001213028822	-2.98806037762704	-2.58531814343823
NBEA	0.948292240453236	2.31364822964101	3.88583693881479	0.00973388369370165	0.0181067321561529	-2.45626632816767	2.58514222150706
B4GALT1	-0.260697920335276	7.84910512082544	-3.6820089833645	0.00973521537054401	0.0181067321561529	-2.96170240310256	-2.58509505663059
PRKCB	0.346774007410811	7.08622601903489	3.68199689041489	0.00973658721868597	0.0181067321561529	-2.95045110670853	2.58504647499341
DSEL	0.606053160088006	0.416695243993029	3.78693385565905	0.00973807750526968	0.0181069522280289	-2.89447360621578	2.58499370597608
XRN2	-0.207284238864749	7.03766514662942	-3.68112352520541	0.0097453917898278	0.0181179998368992	-3.03206982965787	-2.58473482143044
ZNF416	0.467186164128236	2.02022902625945	3.75642869710064	0.00975141248284729	0.018126639711073	-2.50502386910972	2.5845218526606
RBM47	-0.288360183970606	7.50291750117333	-3.68024725637442	0.0097561245979742	0.0181328450139506	-2.94908942041454	-2.58435525369141
CBR4	0.325518442218039	4.46827579595463	3.69955681665431	0.00975765925475001	0.0181331437403817	-2.769993068512	2.58430101068573
LINC02154	0.690552262890997	2.4578430794682	3.8198160534384	0.00977073980997456	0.0181548956795782	-2.84527874418943	2.58383898200501
TMEM248	0.224914028587244	6.69953628242463	3.67794528296475	0.00978349598182839	0.0181760388468709	-3.02204131690572	2.58338894173027
ATL1	-0.206179800348267	2.39217999379532	-3.69340760276237	0.00979709548060484	0.0181987425971883	-3.01635863229535	-2.58290972427401
ING4	0.39137473824804	4.20779592973982	3.70756876288586	0.00980915281135712	0.0182185756831257	-2.90141805881248	2.58248534506176
FAM3A	0.241838912750274	4.68085577818647	3.68983607555696	0.00981670809098656	0.0182300426881723	-3.01920597735414	2.58221966038825
TMEM151A	0.837244813495169	1.66545790683017	3.9004278824721	0.00981949970194071	0.0182326613767886	-2.72897744542673	2.58212153828207
ENSG00000291142	-0.759396817057177	-0.560797456959756	-3.70254124742256	0.0098235084024958	0.0182375388797496	-2.9825869912389	-2.58198068025948
NACC2	-0.345688823257659	6.0668621536404	-3.6745687377563	0.00983479009827788	0.0182559155720213	-3.02501175894221	-2.5815845379136
GALNT18	0.817559168381891	0.486662906341163	3.77603928278857	0.00985065351088994	0.018282790751895	-2.90793260727404	2.58102819885423
AIFM3	-0.759404800891938	0.0767628102235154	-3.71716331355431	0.00986034101811902	0.0182981975192822	-2.92811752425499	-2.5806888448505
GCA	-0.283683977910656	5.46191219801546	-3.67323637770924	0.00986436910598789	0.0183030990384969	-3.03370411392	-2.58054782810632
RNF216P1	-0.30160142410571	3.74755756634207	-3.68102639415136	0.00986779017021496	0.0183060111937339	-2.98744698890707	-2.58042810254926
CDCA5	-1.23992634187841	2.063127810784	-3.77808818863136	0.00986871265672197	0.0183060111937339	-2.82967852060694	-2.58039582500469
KLF16	-0.271081716630695	5.7026104816939	-3.67081415877313	0.00987635768898023	0.0183176178722823	-2.8940127799159	-2.58012843087286
GJC1	0.83075308434957	1.19844470339789	3.89761349252628	0.0098895381025095	0.0183394862831137	-2.74603536062811	2.57966786290946
DOK1	-0.678976930340094	6.05904837728008	-3.66827736946552	0.00990678103438483	0.0183688811592879	-2.51913484541439	-2.57906616189221
CASP6	-0.378896847945277	3.62531573166229	-3.68124760670325	0.00991100390429085	0.0183741297273255	-3.01848666645126	-2.57891894490348
RP9	0.296872135237146	2.52079867459193	3.71789141361046	0.00992513156203443	0.018397736847715	-2.91949249830403	2.57842683471579
DCUN1D3	0.748068411886811	4.28991490542561	3.72022316755577	0.0099566408595925	0.018453552319183	-2.40170228246477	2.57733151207322
ZDHHC4	-0.234969237245049	4.50292505341063	-3.66938566235978	0.00995960743177395	0.0184564587032509	-3.03540320928214	-2.57722854753243
MYO9A	0.218489708625973	4.60799807626913	3.6744703884582	0.00998060058122162	0.0184927651931718	-3.00352578227085	2.57650069167559
ZW10	-0.215661080503258	4.54383822205383	-3.66436257928986	0.00999320495696295	0.0185135203568216	-2.93823441490894	-2.57606433885315
SWSAP1	-0.324494084433771	0.809012777661516	-3.67153848492859	0.00999809708766578	0.0185199839105983	-2.96706498417833	-2.57589510947688
SRGAP2	0.368709802681115	6.00671562240318	3.66110396766377	0.0100010858846144	0.0185229205031071	-2.98413472186604	2.57579175681991
C5orf15	0.287025026854274	6.68926527322048	3.65969929944525	0.0100030323629578	0.0185239260735677	-3.00536923548648	2.57572446235198
MSC-AS1	-0.445283603243137	0.966428364329756	-3.683790172294	0.0100078092829428	0.0185301721263017	-3.02832591210378	-2.57555936208624
NR3C1	-0.40207612435694	6.68311802750213	-3.65750424765642	0.0100291488663348	0.018567079076713	-2.96557235680061	-2.57482267785914
INO80D-AS1	-0.38418130535333	0.765053384376677	-3.66059304278256	0.010036955475602	0.0185789254371662	-2.50270094357758	-2.57455352715394
WASHC3	0.271455271147333	3.94049755877138	3.68644558148148	0.0100459755155793	0.0185930142833565	-3.01450939880376	2.57424277271548
HJURP	-1.71315404786614	0.362905270502545	-3.92956872103289	0.0100498559675815	0.0185975882024876	-2.67830484798404	-2.57410916153477
MYO1B	0.580441766516024	5.37296130507049	3.67500615093709	0.0100704687566542	0.0186331202369721	-3.03849617541691	2.57340019415431
ACSF3	-0.337821852674221	4.84023225525407	-3.65645683941851	0.0100734739434231	0.0186360679990605	-2.84500314326032	-2.57329694010053
GNAL	1.29949621610798	0.42679574613824	3.91969015605518	0.0100825600313262	0.0186502631105037	-2.64089095564023	2.57298492147085
ZSCAN25	-0.285922130186452	3.538652465127	-3.65878267568847	0.0101066983087277	0.0186922932004749	-2.90885145413102	-2.57215722127596
NDUFA4	-0.217827760093977	6.27060102269447	-3.65111847224865	0.0101091428071259	0.018694194587144	-3.06652197876844	-2.57207349775023
COG3	0.227267502758625	4.48649889943862	3.65806036160358	0.0101494297268925	0.0187660652193229	-2.50707051856895	2.5706962700229
CCL2	-0.829867190025314	8.1377318603867	-3.64784103002455	0.0101508612637906	0.0187660830591832	-3.07130063951922	-2.57064742185647
APPAT	0.846205191626793	0.852029366379213	3.84277115352376	0.0101644975974729	0.0187879360460466	-2.7577062360358	2.57018241806597
CXCL12	-3.10215964549369	-0.186249718956574	-3.97505182702806	0.0101655289668752	0.0187879360460466	-2.26671633943296	-2.57014727060253
NOC4L	-0.582423124125875	3.26438179199008	-3.66272526319961	0.010178413681235	0.018809115620966	-2.72132115775166	-2.56970844697059
METRNL	-0.421320900156101	6.22618095758597	-3.64556231676705	0.0101809285466954	0.0188111290717186	-3.04428320253891	-2.5696228541476
TACSTD2	-1.22785848287138	1.07981656318753	-4.06635785345908	0.0101936156579262	0.0188312158663375	-2.56945758642832	-2.56919133825685
HOXB4	0.441530048128428	-0.169856963380062	3.75512122228065	0.0101947457787489	0.0188312158663375	-2.93860675627667	2.56915292361745
VPS41	0.208291521281585	6.63400809813033	3.64400755102327	0.0101960803592096	0.0188312158663375	-3.07899882515911	2.56910756394503
MYOZ1	-0.466170544523746	4.28411377202523	-3.64642673228017	0.0102100861705021	0.0188544448409523	-2.53120349314156	-2.56863185346887
SNRPB2	0.255898245141613	5.3682967619999	3.64753789806554	0.0102131448420628	0.0188574546202497	-3.06071816790128	2.5685280423051
EMB	0.803280339806424	1.44625831817249	3.82709408384054	0.0102249611222169	0.0188755312900121	-2.84087927889217	2.56812725814459
C19orf44	0.422824042883818	0.733554510318837	3.72133001628651	0.0102257954783745	0.0188755312900121	-2.97390078847708	2.56809897406972
DCTN3	0.223717370712403	4.72463514501469	3.65270296818999	0.0102322496941706	0.0188848037286621	-3.05993811625514	2.56788025017175
SLC16A10	-0.34776846322901	3.5148189059175	-3.65811798268776	0.0102398025976649	0.0188961010464179	-3.0626789811165	-2.56762444925826
TECPR2	0.239375173473385	4.47747439771697	3.65733965251183	0.0102427383162935	0.0188988760378081	-3.06377035820228	2.5675250679856
BBS4	0.243367623151676	4.26196643330531	3.66174593878407	0.0102454097657667	0.0189011627185614	-3.05666945923783	2.56743465490361
PIP4K2B	0.208625037351847	5.97367008693849	3.63937168138947	0.010263665610613	0.0189321954897093	-2.95321047972426	2.56681736144713
IL10RB-DT	-0.73541958967653	1.82137640282664	-3.66722200374012	0.010269635947322	0.0189405611001615	-2.49162377829409	-2.56661569571441
XRCC4	-0.200076973907968	3.18895231029554	-3.6520898614063	0.0102876081380439	0.0189691739596023	-3.07045763757314	-2.56600926120648
NSMCE4A	-0.37887004835966	3.94800032958498	-3.63901040958629	0.0102880244887735	0.0189691739596023	-2.5396872330168	-2.56599522348872
GAPVD1	0.255737308787265	6.23816028446451	3.63404446194298	0.0103247303854929	0.0190341935504589	-3.06696608787377	2.56475962704809
ENSG00000261888	0.589633135222584	2.06978717702263	3.76798362720102	0.0103326705406048	0.0190461712004052	-2.90576911812587	2.56449285940461
FHL3	0.290508755626542	4.35144194642391	3.65338588079738	0.0103427758218756	0.0190621359163683	-3.06653051069913	2.56415361312192
GRIN2D	-0.63692574477771	3.26345951088936	-3.6605264902311	0.0103536161902075	0.0190794507788827	-3.04806093905422	-2.56379001687859
CWC22	-0.260555843008798	4.14462892556302	-3.63984811562089	0.0103567006738279	0.0190824704025102	-3.07781646807425	-2.56368662228284
EPN2	0.300144663796325	4.17960701995643	3.65710832323189	0.0103687719402349	0.0191020452355136	-3.06194359956986	2.56328224614124
GTPBP1	0.281528081725218	5.28427197731481	3.63496430367887	0.0103790039152502	0.0191182266117895	-3.04809392058333	2.562939812455
IFIT5	0.474726518663109	3.83334786586043	3.68459803939816	0.0103875343865446	0.0191312697228044	-2.93607231558236	2.56265455256927
PABIR3	0.444780207433419	1.67823025293395	3.70539747756964	0.0104046161933875	0.0191600564420717	-2.70676195130839	2.56208396117815
INTS10	0.285030108425989	5.84610082065311	3.62879340892332	0.0104117521766606	0.0191697267185076	-3.06420121186113	2.56184584148288
HIVEP1	-0.466535677599526	4.43186629956721	-3.63450515465922	0.0104127724537794	0.0191697267185076	-2.94716759944726	-2.56181180785499
CENPT	0.409901068123788	3.38214539500391	3.6876960322154	0.0104224737867811	0.0191849106050122	-2.97884696538585	2.56148834632587
PDLIM5	-0.243679092493156	6.52940177919505	-3.62555254964384	0.0104285121169434	0.0191933486151749	-2.96508284418874	-2.56128715175497
SENP6	-0.34270616588279	5.68431153555908	-3.62674612927064	0.0104323497674179	0.019197734555268	-3.08239969390915	-2.5611593367524
ZNF630	-0.796721564089312	-0.345972802034141	-3.65843432601951	0.0104437828950472	0.0192160946115758	-2.6514197113708	-2.56077879813056
ARHGAP22	-0.40972940827616	4.658034311721	-3.62582667969091	0.0104733361437955	0.0192677851165058	-3.10521711601254	-2.55979686648345
CNTRL	-0.25930586045795	5.25522013232508	-3.62455659913282	0.0104778256348448	0.0192733578715932	-3.10676020834845	-2.5596479150877
MARCHF5	0.250765300500035	5.3052590450634	3.62433917900989	0.0104898552240899	0.0192910861668723	-2.56485200920611	2.55924907960558
OLA1	0.411380331899912	5.72622692716967	3.62322610484978	0.0104918099796006	0.0192910861668723	-2.56675954965068	2.55918430902331
ANKRD37	0.586652307572971	0.261109301451204	3.70646414720635	0.0104918485002128	0.0192910861668723	-2.9833161578117	2.55918303275545
GOT1	-0.301155384651104	4.5565684872956	-3.62018352434761	0.0105022566995413	0.0193075336287151	-2.5719774971094	-2.55883834013512
DACT1	0.80866599990324	0.165315304163135	3.80639891394934	0.0105074332635433	0.0193128776214407	-2.87446849466717	2.55866701887648
ARHGAP24	-0.933560324876597	0.0654813791068161	-3.68050021045028	0.0105080901802974	0.0193128776214407	-2.98280890975923	-2.55864528322088
DYNLT1	0.225018864244953	4.77610312125522	3.63072458917829	0.0105155532201415	0.0193239030074391	-3.09771930437142	2.55839843560459
CCNYL1	-0.327709166272257	5.65612640371844	-3.61919965533438	0.0105216949455326	0.0193283379988325	-3.05026416637938	-2.55819540867567
IL21R	-0.578584092511109	4.57748921734452	-3.63405514969116	0.0105218225231382	0.0193283379988325	-3.09315707592513	-2.55819119246235
ENSG00000257027	0.320493045083163	2.37966463775331	3.6867224701497	0.0105237671022325	0.0193283379988325	-3.02611619051473	2.558126933205
LRP8	-0.645795537381162	3.59237810322664	-3.64430226499275	0.0105238245839984	0.0193283379988325	-2.93149008262617	-2.55812503386182
TMEM255B	-0.31913067598424	2.91045909177365	-3.6336140598341	0.0105441944876058	0.0193630553565356	-3.09421830606906	-2.5574525410068
STAM	0.294713665758316	4.93522239841927	3.6230378399094	0.0105576448567786	0.0193850579882811	-2.56709983970854	2.5570091231251
ENSG00000274104	-0.608874196445462	-0.810988143367987	-3.63076436903689	0.0105642400707208	0.019393684200754	-2.5539117779564	-2.55679188248969
CASK	0.575944214868822	5.11660634262299	3.63244261531226	0.0105652818156858	0.019393684200754	-3.09639156911224	2.55675757934532
UTP15	-0.304765357166686	3.31752086810941	-3.62730403896678	0.010574656590439	0.0194081932527623	-3.0930975622192	-2.55644901694654
PLEKHM2	-0.314142555827828	7.75697470684759	-3.61392008988554	0.0105787015594977	0.0194106437089371	-3.09351685849888	-2.55631595550903
PRPF18	0.200666229655044	4.33719784240258	3.63118633495716	0.0105789331867241	0.0194106437089371	-3.09674823850753	2.5563083373765
TRIM13	-0.384013025793827	4.39383699462208	-3.61438646385566	0.0105969303935121	0.0194409629321063	-2.58192672230493	-2.55571686909783
PNO1	-0.27459603237263	3.97037643362788	-3.62116886350213	0.0106130406338644	0.0194678124094151	-3.10373601587595	-2.55518817225192
GABRE	1.06278652271107	1.01718494242756	3.87588613314839	0.010620112284088	0.0194780769768473	-2.69943463172421	2.55495632417836
RWDD3	-0.469690030056229	2.16496467500624	-3.61709324812502	0.0106276573652406	0.0194892068787614	-2.57729724191107	-2.55470910574602
RILPL2	-0.429411275783934	5.30026907842677	-3.61112982141497	0.0106429431366513	0.0195136938069582	-2.94237349348877	-2.55420873770537
RRP12	-0.385274885883108	4.74191048591808	-3.61477522137675	0.0106439673978097	0.0195136938069582	-3.08660832126393	-2.55417523215084
ELOVL5	0.386706577808277	6.85003780142882	3.6087521286007	0.0106456891219648	0.0195141395877349	-2.94615932619086	2.55411891769895
PCSK5	0.752189423059897	3.60839389979512	3.71177060624496	0.010647707089762	0.0195151282003442	-2.86900989138537	2.55405292396739
DUSP10	-0.293089318261486	4.497440889121	-3.61451822674902	0.0106496322012895	0.0195159463749818	-3.09934337716113	-2.5539899772861
MRI1	0.405325897949166	3.75492348125389	3.65230826228204	0.0106645964305606	0.0195406557948825	-3.00922770005277	2.55350102643293
PREB	-0.230980606189418	5.5239126946607	-3.60617191551332	0.0106789613651539	0.0195642604243894	-2.59602565889035	-2.55303223091388
DDX39A	-0.435086538537346	4.79609786856516	-3.61189928756356	0.010681850012574	0.0195659949099153	-3.07879109795596	-2.55293802845739
PPP1R3G	-0.90506477781599	-0.532699792887505	-3.66060234700663	0.0106828731111418	0.0195659949099153	-3.01694556049154	-2.55290466934756
UBE3C	-0.235679884373626	6.45032854731512	-3.60522073989294	0.0106919421520341	0.0195777698876511	-3.10192497249556	-2.55260908870912
PSMC3IP	-1.17477021932815	-0.0450991730683087	-3.71046264250933	0.010692268930913	0.0195777698876511	-2.63197861666873	-2.55259844240505
CETN3	0.347542948288183	2.96650813234887	3.65948836608587	0.0106940564198002	0.0195783266234599	-3.01334587640485	2.55254021196659
ANO10	0.482902770050011	4.83515445369221	3.62133731371783	0.0107094420890424	0.0196037748531458	-2.80401455883283	2.55203935559693
ZNF562	-0.455354675632816	4.1678391591453	-3.61016647187924	0.0107110748075094	0.0196040445582456	-2.86128010339392	-2.55198624256013
RTF1	0.262135970569279	6.44894710798444	3.60369344546984	0.0107127164858076	0.0196043305850927	-3.01988163681909	2.55193284531368
PPP1R1A	0.521305715665235	3.93369614808191	3.65481331260871	0.0107305515824973	0.0196342464696797	-3.06125035746385	2.55135320916034
ENSG00000287778	0.562146623705242	1.57384831526799	3.6944113174179	0.0107479077293397	0.019663277822543	-3.01221213431806	2.55078996054337
PCNX3	-0.240281319882271	5.81229723794653	-3.59979669854835	0.0107716980546153	0.0197040708142499	-3.0837762325285	-2.55001921984358
COL6A1	-0.577753782508256	6.67807466612085	-3.59794848253142	0.0107893482148785	0.0197336221923457	-3.14204352859947	-2.54944838075275
PRADC1	-0.273500957511733	4.18133562634751	-3.59780813576999	0.0107921109226618	0.0197338877200279	-2.61038658045286	-2.54935910478332
SLC66A3	-0.444643979416086	4.84527139077403	-3.60284841617545	0.0107924838280922	0.0197338877200279	-3.09864532210865	-2.54934705602648
CBLL1-AS1	-0.949636451277784	0.46632911063885	-3.69565354803177	0.0108021564878241	0.0197488379728913	-2.87981799402201	-2.54903465688711
ENSG00000269973	-0.684530150921311	0.247716191770676	-3.6218942070597	0.010826202108433	0.0197900575383793	-2.97444979902252	-2.54825912849644
CYBRD1	-0.427705374610232	6.82895476501593	-3.5941850474196	0.0108370462030083	0.0198071369321843	-3.10129281281303	-2.54790988153421
LINC02975	0.619234066472299	3.89728921794181	3.66604428390948	0.0108580132510292	0.0198427110062425	-3.03202763061177	2.54723549286156
GFPT2	0.947519598498139	-0.172837278816504	3.77875513292216	0.0108639630590588	0.019850835449738	-2.90878098729279	2.54704433278635
EOLA2	0.243217212874831	3.63877642639887	3.62252215514104	0.0108687142395801	0.0198567677926327	-3.03547860947716	2.54689174996077
CCDC107	-0.349406121005294	4.30925606223073	-3.5983330233652	0.0108708693364809	0.0198579561941696	-3.09415921393903	-2.54682255917345
PCNX1	0.389222244731816	6.86545850408771	3.59151023518631	0.0108742360254178	0.0198601932489781	-3.10628186441453	2.54671449383133
CTTNBP2NL	0.226917092514592	5.67055063178831	3.5935466520302	0.0108751035467772	0.0198601932489781	-3.09484958101781	2.54668665259865
AIDA	0.245534272581384	6.45626549555514	3.59046014598225	0.0108880834927759	0.0198811463665822	-3.1411899496788	2.54627032468218
SHMT1	0.766070225276712	3.73895059699355	3.69716573368166	0.0109055832028714	0.019910345429727	-2.98763798068082	2.54570972436855
KLK4	0.475837017740574	3.3545476114615	3.64283005449254	0.0109108242480396	0.0199165606557974	-3.08336804448505	2.54554198392952
RCL1	0.22797033445447	3.5977809043155	3.62173830035404	0.0109120056146439	0.0199165606557974	-3.11101196311302	2.5455041840035
GABBR1	1.98262013036513	-0.0282764973887404	4.15477310615553	0.0109246647383219	0.0199369089071311	-2.37293429051211	2.54509936095017
ZEB1	0.512668832609701	1.59599582890504	3.67923813354104	0.0109395093374858	0.0199612393524316	-3.02844870452555	2.54462517981264
TPRN	-0.227672398245643	3.61137634318348	-3.59620499774411	0.0109488755043042	0.0199755679991438	-3.11658928866503	-2.5443262904031
SKIC2	0.233429718837994	5.42958830323496	3.5886755598387	0.0109663793946753	0.0200047374223808	-3.1188652722549	2.54376832174497
FGD6	-0.328907979064822	5.42063745902103	-3.58565110425389	0.0109759956154492	0.0200195121797537	-3.09121799271943	-2.54346212377038
CCDC47	0.232600671134827	7.2950195673526	3.5835845171409	0.0109810221674771	0.0200259127492555	-2.97605659869506	2.54330216405905
ENSG00000289810	0.666611324390332	-0.365184171112357	3.80724069084593	0.0109917484184484	0.0200427045629569	-2.88211667644169	2.54296104055347
NME1	-0.365997669547331	4.98254933507353	-3.58451084275447	0.0110189172265087	0.0200876573473259	-3.13627067268915	-2.5420983212986
IKBIP	0.316318974702704	5.35055887432686	3.58499878693293	0.0110209300431407	0.0200876573473259	-2.63239661228727	2.54203448147456
HBEGF	0.843808669491329	5.13065991454065	3.60394363147223	0.0110209673323221	0.0200876573473259	-3.11051672928351	2.54203329888395
ATP6V1E2	0.794740538456943	1.329294596864	3.72332181793891	0.0110272685757541	0.0200963671172055	-2.90650614288723	2.54183351203429
FGL2	0.68180832697588	7.28395898720613	3.5787173559358	0.0110495768251507	0.0201342420182714	-3.09262782118146	2.54112702224365
ZNF487	0.481055866073361	0.754631324283527	3.65292909745961	0.0110532285469599	0.0201381157320234	-2.98935333206702	2.54101149497168
MAP3K4-AS1	-1.26041222903627	-0.346729817104078	-3.67193591178322	0.0110758633145811	0.0201762128009065	-2.60105140277745	-2.54029616831779
STXBP5-AS1	-1.01161744260227	-0.980383856946505	-3.64219316304299	0.0110771963900112	0.0201762128009065	-3.07074417822416	-2.54025407963735
MTX3	-0.333069858357751	3.33888240180607	-3.58765867924498	0.0110808159137696	0.0201800204815691	-3.10870253477504	-2.54013982448956
SLC8B1	-0.21874978301027	6.62888684437578	-3.57558703047104	0.0110881694728076	0.0201906264765611	-3.17155356346288	-2.53990780154989
ZNF616	-0.391638652213242	3.43197986695343	-3.58631995315503	0.0110901742625035	0.0201914912286551	-3.0328559812642	-2.53984456919999
COL13A1	-0.972686655732176	-2.09734156941588	-3.60869368023821	0.0111108490197798	0.0202263428086971	-3.12726600323433	-2.53919306576478
EXOSC5	0.412048778834135	3.41915177074236	3.62220243165335	0.0111302248316961	0.0202588204838953	-2.56940041789053	2.53858347151694
MMACHC	0.426255448788412	1.62961686112451	3.65197066267213	0.0111348405168788	0.0202644270741543	-3.01239043786423	2.53843839365882
ABCB10	-0.381646928285636	5.06332605167934	-3.5720025370286	0.0111466949541091	0.0202832041919663	-2.65472372638373	-2.53806603567221
DCBLD1	-0.408701497011161	2.97680084817095	-3.58401742957943	0.0111538930673859	0.0202935043704658	-3.08847699930366	-2.53784010839036
C19orf12	-0.264958593248914	4.71244409701727	-3.5740950541165	0.0111559517162813	0.0202944522055796	-3.11064118756378	-2.53777551736396
SART1	-0.174136039744423	5.78255787575405	-3.56963897272573	0.0111691626720782	0.020315684805139	-2.65878646365185	-2.53736126951677
ZNF830	-0.340985046927478	3.14065684609396	-3.56991006412451	0.0111840574614344	0.0203388000917046	-2.65832111403268	-2.53689474433024
NBEAL2	-0.690306599812214	6.04493291915497	-3.56894167665971	0.0111867280151801	0.0203388000917046	-3.15744835149113	-2.53681115727685
UVRAG	-0.295940156901881	5.19307047138542	-3.56855305807727	0.0111870157747371	0.0203388000917046	-2.66065326424638	-2.53680215159825
CCAR1	-0.322173174518442	5.72341012698488	-3.5691970189842	0.0111880352072871	0.0203388000917046	-3.15616074333215	-2.53677024925016
SNHG5	0.236612474273867	5.1992021169699	3.57417678553461	0.0111952222635871	0.0203490625857076	-3.16597533964861	2.53654540914981
ZFYVE9	0.958282202311436	-0.0160638128248606	3.72825104911862	0.0111996179070618	0.0203542491238505	-2.67296479826897	2.53640795886816
ZNRD2	0.366052861869467	4.17773464776316	3.59250141502787	0.0112031180496915	0.0203578069695482	-2.61973398886376	2.53629854485443
RNF8	0.234207531550204	3.64972629106235	3.59869251639244	0.0112057700063497	0.0203589761427552	-3.14014495647472	2.53621566523956
MZT2B	-0.260598317548037	5.06808896942873	-3.57000573267586	0.0112071742411513	0.0203589761427552	-3.17479677502121	-2.53617178679491
SRPX	0.854390749707383	0.126661082428633	3.85375858937003	0.0112091112552616	0.0203589761427552	-2.82538574656819	2.53611126848605
HMGXB3	0.201191494411398	6.06927154164081	3.56700760124667	0.0112099317797698	0.0203589761427552	-2.66331018830695	2.53608563556426
IKZF1	-0.338553874556946	6.93568805847499	-3.56565614966702	0.0112242776176426	0.0203801239056122	-3.13795977667182	-2.53563774522676
MED26	0.368683518587836	3.42131664559669	3.60512976550882	0.0112246643938396	0.0203801239056122	-2.59838142230296	2.53562567675535
RBCK1	-0.204039531486915	5.37556122159968	-3.56695379424014	0.0112277106208215	0.0203828507253923	-3.13993826411496	-2.53553063907789
ITGB2-AS1	0.839324992580312	3.39287632355793	3.69123540104852	0.0112364790819515	0.0203959635433359	-2.45594221475302	2.53525720410739
GNPTAB	0.240467394450187	8.05958775347587	3.56461161385288	0.0112417915209156	0.0204028003978334	-3.18356048649178	2.53509163361193
CDKN2D	1.1476835408743	1.28982530547415	3.87535524097033	0.0112533250197106	0.0204209244617271	-2.41178313466853	2.5347324130616
GSTM2	0.648189474955817	2.42249530849126	3.70467025681802	0.0112702903471013	0.0204488990928021	-2.97059608843228	2.53420460732109
ZC3HAV1	0.225420355977771	6.68409437064138	3.56175895505804	0.0112790551945406	0.0204619890663295	-3.18736025118478	2.53393220181482
LINC02985	-0.617398947362556	0.132031726775541	-3.58872180403794	0.0112858598107834	0.0204715197612313	-3.12060469781735	-2.53372084854173
SNRPD2	0.230915335306941	5.61115918758737	3.56320428478102	0.0112927306684433	0.0204786713403571	-3.18588895788085	2.5335075525698
EFL1	0.242643396828321	4.92812928784055	3.56951141584991	0.01129290574444	0.0204786713403571	-3.11167136549199	2.53350211909097
ZNF584-DT	0.734563997226061	1.87519886693231	3.68423357334811	0.0113312837686561	0.0205449332824982	-2.84774401658896	2.53231285947875
MACIR	0.27282217970383	3.11597452758519	3.60121740839594	0.0113325915731576	0.0205449332824982	-3.13743255533	2.53227239623068
WWTR1	-0.765475024672685	2.1695820774992	-3.62578056397586	0.0113344858380529	0.0205449332824982	-3.09950420796094	-2.53221379534883
WASF3	0.685221249852595	-0.464129213889721	3.6652684698605	0.0113356723869641	0.0205449332824982	-3.05321456917271	2.53217709276139
VGLL3	1.18157945457088	-2.17784094669566	3.63001536736438	0.0113478062535464	0.0205641009109302	-3.0974024229765	2.53180196103406
PEX19	0.208010787599167	6.60656476690868	3.55648652311195	0.0113555244129732	0.0205752623836381	-3.1973601496565	2.53156353097297
TAL1	1.26560564951426	3.52929225983989	3.80389713452965	0.0113571797445746	0.0205754369620996	-2.87290817908634	2.53151241306138
ENSG00000272316	0.544303251940553	0.616813761732815	3.64151621199136	0.0113597831824668	0.0205773289105404	-3.03315499556032	2.53143203027982
SPAG5	-1.16262827073467	2.48292397197042	-3.64418776336271	0.0113614059301178	0.0205774441424035	-3.0133497087321	-2.53138193519972
APC2	0.777752457756381	0.86948633891586	3.74352617434461	0.0113637727352047	0.0205789067726717	-2.94195041648872	2.53130888205973
APPBP2	0.204180293985819	5.15155217444345	3.5608451877687	0.0113745266868846	0.0205955553866789	-3.18393158000214	2.53097712363641
VMA21	0.205417719677289	5.14692608936896	3.56038650120204	0.0113801451149444	0.0206029019515825	-3.19096035669079	2.53080390637282
MTIF3	-0.335329556378781	4.40122858725828	-3.55959410963414	0.0113831159368972	0.0206054538657481	-3.09490119164278	-2.53071234601861
MPZ	-0.363378918507345	2.0113889733281	-3.57123596429105	0.0113958687687447	0.0206233498500446	-3.16769179676203	-2.5303195461872
STK32C	0.409921992762189	3.34185099378819	3.60588411924489	0.0113961274781311	0.0206233498500446	-3.13110688984508	2.53031158172141
DNM3	0.585889566832328	2.70702750148546	3.64724312866502	0.0113987129407636	0.0206252006295857	-3.07197353299445	2.53023199609736
SIGLEC9	-0.468513058109451	6.1474802245005	-3.55268328633041	0.0114075099645364	0.0206382887610626	-2.68794287220832	-2.52996132637244
NPRL2	0.521462642190734	3.13586746425946	3.62027148625229	0.0114110192577715	0.0206418081365224	-2.57352142839325	2.52985340297995
C19orf38	-0.918982497364402	1.63624765761649	-3.60035222266202	0.0114213099659568	0.0206575920146221	-3.10363999363699	-2.52953709646467
MTCH1	0.283228049276622	7.50205026354123	3.5514470527205	0.0114256921085754	0.0206604973071237	-3.05453913656336	2.52940247890874
ECI2	0.236901099149964	4.98758839853221	3.55893816199223	0.0114260471165855	0.0206604973071237	-3.12037589226254	2.52939157522067
LRIG3	0.370014449562469	2.90213657789969	3.61329018612109	0.0114384607666598	0.0206792915801992	-3.08416863390263	2.52901049232165
ATP5PF	0.210330489977496	6.29560820978897	3.5504601293567	0.0114399080527091	0.0206792915801992	-3.20308469844928	2.52896608642142
TMEM258	-0.279456088684803	4.44641009742481	-3.55202378815797	0.0114411416213528	0.0206792915801992	-2.87126012363289	-2.52892824177467
ENSG00000258875	0.610415627377678	0.692515997470738	3.60312496442796	0.0114747656270681	0.0207372253520533	-3.1352101660911	2.52789808328578
SUPT16H	0.257047718013954	6.802283277601	3.54747129781745	0.0114810309683123	0.020745707382227	-3.20485877636427	2.52770642452234
CDC37L1	0.343887585084661	3.52501223738922	3.58227939870433	0.0115061363189012	0.0207882254807471	-2.63756468377434	2.52693937395084
GHDC	0.287985051115114	4.75537464199805	3.55748855515887	0.0115092706723399	0.0207910422027843	-3.18980796276166	2.52684371352396
LINC00520	-0.885943030106832	-1.3589247984613	-3.57470363538976	0.0115290116345716	0.0208238532302006	-2.65043493097378	-2.52624175043
IFIT1	1.50965889201953	4.60303534881113	3.6810485586717	0.0115321452967491	0.0208266630578125	-2.74058644065292	2.52614627950064
PLD4	-0.315891365190667	5.1180233981107	-3.54627274914156	0.0115350625237415	0.0208290812954359	-3.21039655806705	-2.52605742322912
WFS1	0.407813195694578	6.94040561638316	3.54215262413884	0.0115596352650971	0.0208705972953149	-3.21218130885744	2.5253097486945
NBDY	0.329983382343913	5.24744572189766	3.54731316675365	0.0115669926663186	0.0208800452072225	-3.20712588139112	2.52508615948756
CCDC22	-0.683334653070769	4.49501784811026	-3.55171853011997	0.0115681631064848	0.0208800452072225	-2.68964415135482	-2.52505060179911
KCNC4	0.496059645129868	2.47817150059252	3.61456086630048	0.0115696143809985	0.0208800452072225	-3.08448863213401	2.52500651686428
OLIG2	0.922136379546554	0.936145230839902	3.82492300371256	0.0115785353552714	0.020893288162274	-2.8590406202644	2.52473563481732
GDPD1	0.401337341662661	2.0681280434273	3.61529792239983	0.0115882882943426	0.0209080285589519	-3.11513443114677	2.52443970229479
SLC24A1	0.239383684866825	4.32144192497239	3.55771263000203	0.0115985374545342	0.0209236601045575	-3.17981621451617	2.52412895103585
SPDL1	0.390544737583813	3.52705260071487	3.57698651658529	0.0116002156823693	0.0209238276036504	-2.646700733511	2.52407809092086
TNRC18	-0.479416061739316	7.0493298435332	-3.53693745642708	0.0116295703437337	0.0209687203608727	-3.14075770133248	-2.52318952722809
ADORA2B	-0.616467547878831	1.2224344944456	-3.58762585495377	0.011629869868935	0.0209687203608727	-3.15175248098989	-2.52318047088051
FOSL2	0.373666707875644	5.74645253326351	3.53919232084923	0.0116298706653726	0.0209687203608727	-2.83421675079623	2.52318044679995
IFFO2	0.477204969865043	3.61728429236665	3.58273495563251	0.0116603276267235	0.0210207627397209	-3.12998777539035	2.52226063855806
WWP1	0.373131784219067	7.24131735952453	3.53462404338	0.0116666840433186	0.0210293493586068	-3.22348920516462	2.52206894198962
TCF7L2	0.256080591825708	4.65405113586196	3.54668660207108	0.0116683605798058	0.0210294992396938	-3.18390368564526	2.52201839650899
NOMO3	0.480136365953867	6.69081375918846	3.53403572586719	0.0116739168777189	0.0210366404904608	-3.21205692337009	2.5218509271155
GPR84	-1.59504968131327	4.27024845534033	-3.67878417695971	0.011680219522702	0.0210451245406992	-2.74382491855794	-2.52166104805251
ZNF346	0.334338840344533	2.8347906819145	3.57000660315481	0.0117048192946718	0.0210865690760412	-2.65871107924113	2.52092080219695
FES	-1.04688505540367	5.60829548789378	-3.54097024126747	0.011711549353425	0.0210958138892457	-2.98509395359969	-2.52071852457804
PIPOX	-0.754592396178973	2.42828216934898	-3.59209676155036	0.0117194858135497	0.0211072289529516	-3.08808124587659	-2.52048011999494
CD53	0.261819014802598	9.39106853188456	3.53040007338731	0.0117254580233415	0.0211151036965564	-3.20863615400504	2.52030081425249
TRMT10B	-0.350290535569415	1.56510210983513	-3.54614188411404	0.0117342359591017	0.0211280281293622	-3.20688717072704	-2.52003741820134
CACNA2D1	0.734080249897907	-0.154091323254887	3.72959053795608	0.0117377727590637	0.0211301239087821	-2.97864735389307	2.51993134023676
PSMD5	-0.216712915708102	5.49791016508643	-3.5293967062804	0.0117386019472034	0.0211301239087821	-2.72801296789428	-2.51990647479892
MAP6	0.972307343820645	-0.0699546111640343	3.8288619478291	0.0117515323050551	0.02114933748058	-2.84354982612067	2.51951892465959
HK2	-0.397390881229102	7.16388184736649	-3.52849542552221	0.0117524807609163	0.02114933748058	-3.20641329428484	-2.51949051232579
RNF213	-0.537423222075682	8.85773293437707	-3.52742463840499	0.0117679436791301	0.0211721001226987	-2.73140779152489	-2.51902758542179
COQ4	0.193205384131358	4.45876577756479	3.54243531563639	0.0117683381194209	0.0211721001226987	-3.21617589948807	2.51901578377627
LRRC25	-0.451739944705031	6.79016379260769	-3.52714839636924	0.0117712106312988	0.021174381615358	-3.06180939016471	-2.51892984885835
PSMD10	0.222660003032165	5.36596753940632	3.53020929073244	0.0117731184305596	0.0211749273707448	-3.23263885614788	2.51887278484766
TAP1	-0.392199677050828	5.76532854435532	-3.52516287486841	0.0118133898718516	0.0212444637591903	-3.1452814752433	-2.51767013912972
KDELR3	0.631886269222329	0.985195673646347	3.65396527888936	0.0118179901839895	0.0212498412054896	-3.01875899214223	2.51753298925229
VCPKMT	0.423934216940112	2.08198095920555	3.59159101662857	0.0118418470060154	0.0212898374588464	-3.12833307423206	2.51682250033063
DIP2A	0.195728278704856	5.71902418410261	3.5243824844389	0.0118689029318804	0.0213355735351346	-3.24048554949826	2.51601827214557
INTS2	-0.203082629502998	3.57049245519001	-3.53217786255357	0.0118709388660301	0.0213363272713966	-3.22977102456759	-2.51595782048592
EHMT2	0.334451551532454	5.23222643380787	3.52672437278171	0.0118744110507787	0.0213396619074315	-3.12320798803901	2.51585474438414
PRANCR	0.398942132267285	0.389919664559805	3.5801450913942	0.011882059704388	0.0213505002012951	-3.16457589825592	2.51562777888437
CRY1	0.343200139814172	3.73432958434966	3.55257134658513	0.0118858359738176	0.0213519220338603	-2.97994140344192	2.51551576995161
MPRIP	0.471367496358413	5.89508106732376	3.52189501822553	0.0118862930512445	0.0213519220338603	-3.15667133139421	2.51550221459733
PTP4A2	0.34540219621635	7.96519116831446	3.51942865572353	0.0118877044328539	0.0213519220338603	-2.8924127710548	2.51546036075954
BEX4	0.406184594849058	5.52997070325755	3.526243003078	0.011893286362451	0.021359041150038	-3.22727044863253	2.5152948745031
MAP10	0.324467769530161	1.48905580188669	3.56794101671557	0.0119278328922857	0.0214181685050867	-2.88268886073705	2.51427221040766
TRIM11	0.257795862123683	4.28791261677532	3.53487217406997	0.011932225201863	0.0214231408263077	-3.20727401167544	2.51414237524156
CEBPB	0.325692322505545	8.00494570497089	3.51613378968294	0.0119369121496836	0.0214279573852391	-3.24352722194214	2.51400387739506
COL11A1	0.832987042189315	-1.10506934495704	3.70407647658106	0.0119381550730158	0.0214279573852391	-3.01189020934809	2.51396715748655
ZNF317	-0.22620519422301	5.30332176385102	-3.51637453051876	0.0119613444709517	0.0214666609093854	-3.23724619311916	-2.51328268971132
OSTC	-0.278108142937823	5.77089697728413	-3.51480725448471	0.0119631520507089	0.021466985828043	-3.19350051185861	-2.5132293858855
CCDC86	0.286452862365558	4.54644081704983	3.5283585776635	0.0119649592712811	0.0214673100139162	-3.10473608987031	2.51317609978946
ATP1B1	-0.242520168759432	9.105578838246	-3.51308727240963	0.011978826751363	0.021489269466425	-3.25389936729739	-2.51276745290226
OSBPL11	-0.194206501069315	6.59631403969234	-3.51256886477103	0.0119863041272086	0.0214997610588338	-3.25406920435844	-2.51254728360692
MANBAL	-0.271191775142805	3.93734195160207	-3.52172326313966	0.0119913243098293	0.0215058429462055	-3.2424467198091	-2.51239953400317
XAF1	-0.885945833079941	2.43849399688669	-3.55768369807097	0.0120058618590022	0.0215289897846618	-3.07924176146287	-2.51197198673126
CBX5	-0.295103025219031	6.25806042707606	-3.51124231671134	0.0120102762771223	0.0215319587331025	-3.22174322462342	-2.51184225015425
SETD4	-0.331622837220543	2.64710854449782	-3.51810947238703	0.012010780435907	0.0215319587331025	-3.05081392877687	-2.51182743597943
RRAGD	0.221470114021634	6.83165559560942	3.50804271054795	0.0120546448787258	0.0216076603435316	-3.25738546538529	2.51054063102579
NOCT	0.549120424191239	1.54626890858965	3.59691300415651	0.0120610471932996	0.0216162005509462	-2.92674616278322	2.51035316029515
ACBD5	-0.219643137740789	5.7058285879386	-3.5074353514817	0.0120677512630162	0.021625279181166	-2.99289095523662	-2.51015694817392
CISD2	0.364993194698301	5.40664731850461	3.51286838260701	0.0120757603126552	0.0216354657377031	-3.18037266589613	2.5099226690204
PMS2	0.294236828008786	4.06154081633871	3.52490850856006	0.0120767143574526	0.0216354657377031	-2.73587353069202	2.50989477066915
SVIP	-0.477305185142848	2.47393167878087	-3.52472985454151	0.0120854060025276	0.0216480983199456	-3.19770109477004	-2.5096406979285
TAF8	-0.317850256345047	3.93089551403812	-3.51386093581916	0.0120971428179275	0.0216641715247061	-3.21594583711653	-2.50929786615096
GARS1	0.201865704744764	6.79134282890513	3.50516883753232	0.0120976620803973	0.0216641715247061	-3.25731448259318	2.50928270533169
TYW1	0.395286197110961	4.28197554923918	3.53071509649698	0.0121027580494693	0.0216703569036625	-3.1286946609533	2.50913394977309
GPAM	-0.269924720450305	2.76551918704318	-3.51458448986831	0.0121169295976306	0.0216927885010213	-3.21326518664703	-2.5087205621916
DDB2	-0.338453475873068	4.96933899213564	-3.50639619873035	0.0121273851287223	0.0217085621767092	-3.26408930525529	-2.50841584634881
M6PR	-0.399001169214936	8.94938161149431	-3.50247714882698	0.0121372150031857	0.021723211772721	-2.77437204106885	-2.50812957690005
ENSG00000291175	-0.679949710162053	2.01100820520614	-3.5350769710802	0.0121478452382673	0.0217392896887663	-3.22333713608202	-2.50782023018687
ENSG00000276855	-0.374687180269194	0.133861920063717	-3.51969424551196	0.012178221163753	0.0217906945389387	-3.24662305902419	-2.50693759139117
HOTAIRM1	-0.418778718949695	1.16420364701024	-3.51702425379259	0.0121850205706572	0.0217999053126656	-3.21302942905371	-2.50674028704006
AHNAK2	-1.12610217281787	2.83982705117059	-3.68742633108559	0.0121882447709199	0.0218027181467336	-2.98874415955927	-2.50664676169196
B3GLCT	-0.467689540982635	3.69014771300318	-3.51130620541262	0.0121945250753721	0.0218109963334817	-3.16543920743306	-2.50646464993325
SBDS	-0.23670522408651	5.49102047420279	-3.49953211569321	0.0122048512580178	0.0218265077104768	-3.26919271024753	-2.50616539928566
RAB40B	-0.442821656398905	3.65582554078557	-3.50923824367561	0.012209852969018	0.0218324941722125	-3.18853642550596	-2.50602053137339
NOMO2	0.270090010755976	7.39387557720643	3.49658184542788	0.0122294835858314	0.0218646334822274	-3.27431315868342	2.5054524643505
PPTC7	0.319218663511904	6.040083136247	3.49673048752406	0.0122332542786395	0.021868412565283	-2.78427371075558	2.5053434412758
ABCF2	-0.256633090173913	5.3785281103121	-3.49695103741686	0.0122379479261316	0.0218738402937547	-3.13525326763171	-2.50520777415002
MMP24	0.606757619044167	-1.26343561629041	3.62360471465251	0.0122403367387412	0.0218751474987009	-3.1107182507144	2.50513874462528
PPM1L	0.497888850404305	4.88627721814775	3.50991853913588	0.0122448789822219	0.021877469802748	-2.76163816797247	2.50500752032208
ARF1	-0.18931221698453	8.81250425063921	-3.49534829428894	0.0122449514648356	0.021877469802748	-2.78665533840567	-2.50500542666673
ACD	0.298360891195522	2.33895571289449	3.54480405140723	0.012255244349468	0.021892895902041	-3.21053759800788	2.50470822882788
DIDO1	-0.233801242146717	5.7855259553115	-3.49425418491165	0.0122749393928697	0.0219251116669501	-3.27340714945424	-2.50414016796574
DNTTIP1	-0.273558505446086	5.45925912732528	-3.49450027281376	0.0122867338092833	0.0219432087706253	-3.2732082984769	-2.50380037003639
VGLL4	0.291375891069874	6.17561424691209	3.49269829962526	0.0122917595191924	0.0219485839022762	-3.25026738798913	2.50365566679089
TECR	0.238230315483615	6.49242747595718	3.49236219175936	0.0122930695715734	0.0219485839022762	-3.25540691786352	2.50361795559153
CCN3	0.546371271170661	1.49053811029883	3.5959846844391	0.0122988937232937	0.0219560123576396	-3.14692074452662	2.50345034450609
CRNDE	0.583287388865494	0.436790759999924	3.60068213146858	0.0123028653383618	0.0219601320984175	-3.11740990136344	2.50333608719994
SLC37A2	-0.625793126499078	8.17713957449386	-3.49141917818946	0.0123066607440029	0.0219639362406153	-2.79342648673766	-2.50322692969936
ERCC6	0.354252036413721	4.58901402992174	3.50570411105261	0.0123331788817748	0.0220082875718853	-3.06617488646638	2.50246508765753
STK10	-0.43764933351235	7.36383665607133	-3.4883295016946	0.0123527330776275	0.0220402015896347	-2.79875155104656	-2.50190424229717
GCSH	0.233334363295927	4.0688083434994	3.50252820840947	0.0123574995903218	0.0220457258168514	-2.77436964211747	2.50176765037016
POLR1C	-0.345489797860928	2.74672064372631	-3.49827515062688	0.0123605654131647	0.0220482149375521	-3.17927109662549	-2.50167981904892
ZNF621	-0.263017486635495	4.59522564185283	-3.49190004778098	0.0123722081464829	0.0220634383248522	-3.2694484347349	-2.50134644752944
ZNF574	-0.305650063594907	2.96889510595851	-3.49291872166224	0.0123737369361726	0.0220634383248522	-3.0422124856238	-2.5013026936612
AP3M2	0.275389398168833	3.77531012052338	3.51607109051448	0.0123741150538381	0.0220634383248522	-3.15378567957037	2.50129187269513
FLAD1	0.200631322156693	4.35274236361877	3.50209764562794	0.012378792170873	0.0220687963084131	-3.25907721229206	2.50115804723684
IFITM10	0.397447439322913	4.39128400364035	3.50944190187777	0.0124018303659137	0.0221044508407935	-3.25985816316788	2.50049951264998
UCKL1	-0.50873829921488	3.54374323974351	-3.49189506056879	0.012402141118054	0.0221044508407935	-2.79262518246951	-2.50049063737338
STAU1	0.239777703120272	6.68405721740549	3.48353908444189	0.0124266075803066	0.0221416099431673	-3.01443119686699	2.49979247727661
IFNLR1	0.280810270668691	4.73649723313769	3.49847044868214	0.0124278082218685	0.0221416099431673	-3.27504668028859	2.4997582478455
C21orf58	0.654555496010619	0.760847992305711	3.5845737109083	0.0124294527570335	0.0221416099431673	-2.63720792327485	2.4997113680784
CLCN3	0.334614403297491	6.46823741206974	3.48343819405379	0.0124297005659135	0.0221416099431673	-3.08592703178997	2.49970430441713
USP5	-0.313211660947604	6.15210677350056	-3.48307749965344	0.0124339752613977	0.022146235560044	-2.80780450275793	-2.49958247610735
SLC40A1	0.982900201617464	5.76193209986748	3.49660844447615	0.0124495038606633	0.0221709016263709	-3.25002428200228	2.49914022478298
CNPY2	0.205216783651426	5.1884602153224	3.48703589563421	0.0124515092773603	0.0221714813063412	-3.25439805964902	2.49908314655037
MTDH	-0.200917801939529	7.69394761955809	-3.48184387786407	0.0124538076606865	0.0221725824235452	-3.29709268429209	-2.49901773990368
PDPN	-0.539804829751769	2.78482363076916	-3.51958222607803	0.0124575722419489	0.0221762932896199	-3.24513362827054	-2.49891063176266
RBM26-AS1	0.315552436927166	1.11563454345901	3.53041380154554	0.0124786773829743	0.0222105573718236	-3.21711415145192	2.49831068822288
RANBP3	-0.193302525297447	5.52088996625669	-3.48155964965531	0.0124801858970635	0.0222105573718236	-3.29364285437415	-2.4982678409887
SLC45A3	-0.572666691024064	3.13231806800137	-3.4990250292285	0.0124864122413671	0.0222186421412381	-3.20974671142144	-2.49809103889818
CCL4L2	-1.15708311061216	3.41396790123888	-3.59653788150827	0.0124905002061951	0.0222229201565601	-3.1210848218985	-2.49797500027637
MDM2	-0.339069090755258	7.72691950815943	-3.4780181129638	0.0125136286022558	0.0222610689166426	-3.30257610007307	-2.4973191235783
