## Supplemental Tables 1-52 for "Integrative analysis reveals generalizable human neurodegenerative disease-associated glial states": Vorinostat_1╬╝M.csv (part 2 of 2)

	logFC	AveExpr	t	P.Value	adj.P.Val	B	z.std
DGAT2	1.5650542958284	1.84185357744567	3.82231496399042	0.0125189104163673	0.0222674635680883	-2.69156479982486	2.4971694920888
TFDP1	-0.229979942820016	5.21988272707272	-3.47996598533226	0.0125211461130336	0.0222684390782668	-3.29823315859272	-2.49710617261558
MRPL1	0.227752758633927	3.73737203213226	3.50677043834559	0.0125262846247005	0.0222745761892747	-3.26029267025463	2.49696067746023
ZFC3H1	0.238939960406057	5.06905817011827	3.48395601152117	0.0125337421933252	0.0222848349006475	-3.29410063937848	2.49674961299895
COL5A3	-0.766968387903944	0.792164535460504	-3.55073767146704	0.0125390638057957	0.0222897523146363	-3.20341282547612	-2.49659906844455
CCDC134	0.439505435497638	3.5739899220484	3.5174911359771	0.0125398856596586	0.0222897523146363	-2.74920588338376	2.49657582383847
SMIM29	-0.25920776934656	4.21351888222174	-3.47879963544061	0.0125781392541149	0.0223547376617033	-3.21064708354445	-2.49549538184226
ARRDC4	0.381438464343521	5.89878319620286	3.47724667410968	0.0125966359450857	0.0223845969036275	-3.3009870143905	2.49497400075626
PDLIM3	1.22928525265261	-1.81916376281254	3.91625570116383	0.0126103565012942	0.0224059619149274	-2.79779486490271	2.49458768609964
TAF10	0.199281343378007	6.09488406609447	3.47197165137728	0.0126205561990846	0.0224210661886551	-3.30934915320549	2.49430074544992
KATNA1	0.226672240895801	3.47616151484358	3.50287978310643	0.0126229324309748	0.0224222694783319	-3.26694692124862	2.49423392613952
TPBG	1.46196593663249	-0.659582044317634	3.9454674707268	0.0126322108196965	0.0224357311799696	-2.67489164093931	2.49397312571979
CACUL1	0.241192629541653	7.08088518142048	3.47032315330406	0.0126339724714071	0.0224358407800902	-3.15022084979882	2.49392362771082
SLC25A16	-0.387510718218252	3.64716265298544	-3.47926495457711	0.0126445003100435	0.0224496766524962	-3.22551406537618	-2.49362794906091
GNAI2	0.194237042662183	10.0232033528305	3.46957502191036	0.012645165648936	0.0224496766524962	-3.31247238619071	2.49360927006868
BUB1	-0.773816459456258	2.52194027849087	-3.49454577810873	0.012647615560239	0.0224510060745171	-3.2665290467343	-2.49354049777034
TCERG1	-0.342842852056304	5.01415872985044	-3.47157174251969	0.0126569649601676	0.02246458089622	-3.23764413957295	-2.4932781558911
LLGL1	0.293092828014541	4.30082756385788	3.48700429041493	0.0126640797260366	0.0224741863956208	-3.18970464436077	2.49307863221218
CNN3	0.551942019162493	-0.0280401116027305	3.56221688469524	0.0126760164065526	0.0224923453258512	-3.1924963477412	2.49274410744046
SRCIN1	-0.743687191418925	1.14356112771328	-3.49669268452647	0.0126943606118223	0.0225218673685752	-3.27028449370677	-2.49223055529187
MYDGF	-0.234814784895619	6.68391501358869	-3.46591661775152	0.0127023887828031	0.0225330816069133	-3.30361444653885	-2.49200601058244
ANKRD13A	0.379551761539655	6.46167042823583	3.46471221739982	0.0127229389847924	0.0225665029863311	-2.97860109806946	2.49143180148887
HUWE1	0.252949509045863	8.14558708971015	3.46439294318049	0.0127293929480166	0.0225749164375065	-3.2500608126288	2.49125163569203
ZFR	-0.249553147527434	6.54538558052606	-3.46410195727007	0.0127315100587973	0.0225756374789744	-3.22336903762949	-2.4911925530348
RBM48	-0.304965774794115	2.79772672595747	-3.46348755753802	0.0127457380711544	0.0225978306103031	-2.8415839982476	-2.49079571432401
ROCK1	-0.207165410226798	7.36251259794283	-3.46238158218918	0.0127594228148903	0.0226190547093247	-3.29873642385684	-2.49041439783496
PCYOX1	0.300375601061552	6.39244113549424	3.46204778370352	0.0127681680087957	0.0226315177786845	-3.25056713269881	2.49017090820112
H2AC19	4.84921981147481	-3.40429895308773	3.9755078197767	0.0127805279052057	0.0226474281335469	-2.68112801745593	2.48982702714604
JAM3	0.985203113322464	-0.528828487060484	3.80632470092451	0.0127805762038686	0.0226474281335469	-2.90251141529822	2.48982568394233
ZNF608	1.35800534928848	1.35151445908619	3.88621659783381	0.0128057605940665	0.0226890090375205	-2.67679938039617	2.48912590780386
TMCO6	0.918523778003078	2.32153753124362	3.61756812438669	0.0128206126904187	0.02270822740092	-2.58683459484917	2.48871379654653
WDR1	-0.408678768090856	9.19449527716914	-3.45852121898337	0.0128206843011175	0.02270822740092	-3.15821600589165	-2.48871181053918
SGK3	-0.374749006873902	6.16423792324011	-3.45859844785631	0.0128217692522849	0.02270822740092	-3.26464407749022	-2.48868172236743
CHI3L1	-0.202336994914982	11.2064043406945	-3.45795101422228	0.01282946952727	0.0227188164257225	-3.32966771691505	-2.48846824088343
PAOX	-0.330043263967949	2.57751082032272	-3.47115441572191	0.0128461691457945	0.0227450686962394	-3.30224776816339	-2.48800565199324
COTL1	-0.199153674291963	9.06735024587629	-3.45683427280439	0.0128477411070211	0.0227450686962394	-3.29641909128435	-2.48796213518289
NEU1	-0.277745880898676	7.05736222342804	-3.45649518276114	0.0128529617272668	0.0227512592377236	-3.32025604494717	-2.48781764585958
KICS2	0.35367221929738	3.21051793219476	3.50444076393387	0.0128639071670695	0.022765833639053	-3.17976871661061	2.48751488115077
MIGA1	0.269970112123878	4.11167529834368	3.47204437503556	0.0128646451947308	0.022765833639053	-2.94529924864117	2.48749447457603
MLLT1	0.235486900764447	5.73346978477371	3.45690331623198	0.0128739767891791	0.022779292889608	-3.32880826936415	2.48723654390766
LUC7L2	-0.206193002342401	6.02660941415591	-3.45524455843794	0.0128778250443254	0.0227830475784192	-3.31946441166852	-2.48713022408144
BET1L	-0.214615175199514	5.39403200760474	-3.45555144938061	0.0128929874560714	0.0228068152319034	-3.29968583070003	-2.48671158943805
ABCC6	0.484740259573061	0.259483778686669	3.52669707138968	0.0128947157618058	0.0228068156827007	-3.2350030418208	2.48666389852371
MCM7	-0.746135447364647	4.2435696873627	-3.47505061439167	0.0129075411337025	0.0228233847489719	-3.24272264061699	-2.48631017146271
HCAR3	-1.38914370292031	1.39679408247605	-3.69063685481416	0.012907542337197	0.0228233847489719	-2.8675234722259	-2.48631013828461
DOCK7	-0.220727376642284	5.84299198286697	-3.45303289521545	0.012919883704986	0.0228417779783743	-3.33520921198869	-2.48597005366416
RPAP3	0.229107917099207	5.17610991900841	3.45762464061156	0.012923080342974	0.0228417779783743	-3.32487001573267	2.48588201244533
ZBTB24	0.254196097699186	4.20858906002856	3.46990101148302	0.0129236433944923	0.0228417779783743	-3.1531388869809	2.4858665069791
TXNDC9	-0.218460281648981	4.5634750022937	-3.45674192452406	0.0129248672482573	0.0228417779783743	-3.31870656933376	-2.48583280622163
ZNF772	0.359362726891084	2.50001891257057	3.50928338601068	0.0129305279342805	0.0228487224095105	-3.21390578286021	2.48567696695782
PRCD	0.408725753107735	-0.575483269065395	3.51108532542081	0.0129478557002029	0.0228762783843745	-3.25939137329231	2.48520030665021
CUL2	0.257158755071475	6.47221610502292	3.4504444947717	0.0129518822442218	0.0228803295220505	-3.31407970372808	2.48508962339748
FOXD2-AS1	-0.474670826205453	2.15362571834447	-3.4687763310521	0.0129615160155774	0.0228942837759088	-3.2271572385699	-2.4848249299258
MTBP	-0.567352698740224	0.603284022199788	-3.4669469856345	0.0129667550437059	0.0229004727775767	-3.30706306393489	-2.48468105762909
TMEM154	1.1592807415306	0.933181098321806	3.95436109045694	0.0129799168630335	0.0229206506232694	-2.77535435974641	2.48431983924166
KIAA0232	-0.240742323491435	6.36755265430685	-3.44863407084638	0.012981870691532	0.0229210340316843	-3.33243574616817	-2.48426624518963
RBM18	-0.250625730451793	4.60318832652224	-3.44692012535571	0.0130088614005817	0.0229656170097481	-2.87016584159393	-2.48352661178371
VPS13D	0.245034155093228	6.45985024832283	3.44664318452468	0.013014211139754	0.0229719885813124	-3.2652882440444	2.48338017270008
SLC22A18	-0.416732636004515	4.20274684356565	-3.45396602770173	0.0130218125454259	0.0229823324384235	-3.32921031037098	-2.48317219001596
SMC6	0.379429527667464	5.32748401880577	3.45057211932226	0.0130419651127248	0.0230148222433136	-3.06961447384923	2.48262131325675
ATP8A2	1.0722789017968	0.0669401518665583	3.66244042940132	0.0130556243482329	0.0230358462764676	-2.97750938069662	2.48224836168726
PDZD8	0.307257363961747	4.97813751067026	3.45120144917978	0.0130659681793705	0.0230510156438086	-3.13186711153777	2.48196616342442
SERINC2	-0.308285019464904	3.73708134012862	-3.45153893642797	0.0130927226629978	0.0230932493660268	-3.33826702597855	-2.48123716853306
SMC3	0.377583042592046	5.79311005546257	3.44374963116392	0.0130934069560523	0.0230932493660268	-3.23656257088643	2.4812185404893
ACTR3B	0.604450439566704	0.698937577553032	3.52260595490865	0.0130958930423128	0.02309395623484	-2.74249031992025	2.4811508707015
PCDHA11	-0.662889491729159	0.390802598582605	-3.47860943184414	0.0130973073509454	0.02309395623484	-3.3006221733554	-2.48111237913232
ENSG00000260274	-0.749448572734745	0.000983420387840125	-3.46885593372484	0.0131198734194695	0.0231306558095322	-3.02705070638045	-2.48049872176012
AGPS	0.211272046874575	6.68873510055133	3.43927935194636	0.013132909456768	0.0231505461480465	-3.22335216510064	2.48014464746035
CTNNBIP1	0.211460029039383	4.18609176785871	3.45621109588452	0.0131387215705519	0.0231576986228825	-3.32777848697031	2.47998688369297
DGKI	-0.637115476042365	1.36654714638245	-3.46909819892514	0.0131428841051228	0.0231619421043412	-3.26178968141018	-2.47987393395457
LMO7	0.334586443693988	1.56681144522421	3.49224797196406	0.0131501175315819	0.0231715956184003	-3.28246605561733	2.47967773126003
VANGL2	0.688515208009066	1.66584019025525	3.60486519736673	0.0131580046072613	0.0231823981853738	-3.1296885686473	2.4794639074204
TGFBR1	-0.375001379943723	7.57930197115384	-3.43760317118528	0.0131612265430091	0.0231849797002982	-3.35318064437162	-2.4793765912145
MIR3142HG	0.668658708370995	2.58225387545438	3.5443108716582	0.0131874789787098	0.0232281259256655	-3.20770681084522	2.47866583953693
USP19	-0.217217727459657	5.56900159365509	-3.43584131837603	0.0132048997097058	0.0232557067478912	-3.29380851413269	-2.47819488537456
EIF2S2	-0.242212578935369	6.57482293816661	-3.43296710216982	0.0132371689153701	0.0233094269973388	-3.35397515690912	-2.47732396507745
CALML4	-0.243354612556823	3.99426618139209	-3.43907907050402	0.013246603885875	0.0233229293070676	-3.30777420140648	-2.47706967734342
AMOTL2	0.506807928488321	-1.02584935260537	3.58005308470198	0.0132601934840139	0.0233437419770595	-3.17378153036945	2.4767036969318
GPR180	0.219906531248613	4.03104994347751	3.45066810914301	0.0132818020615238	0.0233764848397713	-3.33637388501817	2.4761224402419
PPP1R37	0.281732760627185	4.96351637570779	3.43982590652743	0.0132823351881683	0.0233764848397713	-3.31285499559355	2.47610811005185
UMPS	-0.25747177009122	4.25539917039413	-3.43513895155512	0.0132865715780665	0.0233808228916428	-3.29327782295367	-2.47599425598104
TMEM163	0.829725606653421	2.64546524330454	3.60345366532449	0.013292276464362	0.0233877436044061	-3.13028497896956	2.47584098638544
CNKSR3	-0.409394604304171	1.91144716225759	-3.45002389153847	0.0133024530759783	0.0234025294183899	-3.33964861012923	-2.47556772208234
SLC35A3	-0.226392669996509	3.92493770141937	-3.4281817382477	0.0133161232874117	0.0234234566369798	-2.90250791425014	-2.47520093767416
COG1	-0.293878811461428	4.08394099337743	-3.42819362185439	0.0133204779347209	0.0234279941074688	-2.90248743138426	-2.47508416836167
GSAP	-0.636112055057352	5.05386307420869	-3.432426372933	0.0133285753431585	0.0234391122423725	-3.09748542365882	-2.47486712706656
TMEM170A	-0.214409078841515	4.23494891980157	-3.43366376843582	0.0133414825145226	0.0234586845492499	-3.35821737317026	-2.47452140669936
TBC1D17	0.300811178473492	5.07567414220602	3.43641858187671	0.0133490313240544	0.0234688311462461	-3.3570026630075	2.47431934778331
ARMH4	1.24402582981984	0.283466284340542	3.67262965483794	0.0133525488192477	0.0234692201991584	-2.98558931498023	2.4742252295142
COL4A1	0.296852987676331	5.36593468551917	3.43592300135015	0.0133528090980058	0.0234692201991584	-3.35939875973077	2.47421826605818
CLCN5	-0.397638245449922	4.4612790380391	-3.43058571566022	0.0134058901548127	0.0235593792627454	-3.3444912438509	-2.47280064482767
METTL5	0.408515500089142	3.87127349255931	3.453869897265	0.0134132543920289	0.023569182727466	-2.96103565921049	2.47260436218878
MEIKIN	-0.381564703388257	0.768321177985741	-3.43697756076504	0.0134272760733255	0.02359068019379	-3.34168419316435	-2.47223089857204
GCN1	-0.234089722994636	6.61281656270173	-3.42137192830008	0.0134306404856536	0.0235934504365308	-3.36504908281651	-2.47214133964959
RHBDD2	0.333938911684732	6.08697306173796	3.42278887185133	0.0134551342084822	0.0236333326169215	-3.37502370354125	2.47148992629262
ITPR2	-0.230282856418712	8.14762517933249	-3.41949692066822	0.0134632415874059	0.0236444261437901	-3.38146446666829	-2.47127454044933
RPRD1A	-0.368259152111268	4.45664950788765	-3.41938354227898	0.0134883516420426	0.0236825102700912	-2.91769957275574	-2.47060817702332
MYNN	-0.340990569046566	3.42709054010448	-3.41929766077395	0.0134902626845548	0.0236825102700912	-2.91784790470921	-2.4705575072243
SLC25A25-AS1	0.920301006015926	0.262318337846608	3.56115288351096	0.0134903100629297	0.0236825102700912	-3.04931212196508	2.47055625110428
IRAK4	-0.226919167224411	4.21801997649974	-3.42463563292022	0.0135038123268134	0.0237030609242297	-3.37368246280273	-2.47019843084356
SCAF4	0.267860041939801	5.32920066497463	3.41985048094806	0.0135269461934778	0.0237405100879681	-3.3434872052255	2.46958609995283
DYSF	-0.56177926072425	6.02703676230367	-3.41632238188716	0.013530601939008	0.0237437686997776	-3.38534772073274	-2.46948942060857
OGFRP1	0.358527333944443	0.821793950756565	3.47215264209776	0.0135361239911809	0.0237503010416917	-3.21233391173171	2.46934342892631
LYSMD2	0.442938000554584	3.76823379401577	3.45574273226287	0.013539137848461	0.0237524313869452	-3.26992197215938	2.4692637709453
SLC9A9	0.334543551021037	6.33734130443026	3.41525655685383	0.0135465075949501	0.0237622019189463	-3.37682027002897	2.46906905028229
RNF38	0.253740429428857	5.58748208609789	3.41650852112422	0.0135494431169821	0.0237641927253063	-3.16196690133117	2.46899151509044
CMTM1	0.47255934781708	1.04033869975466	3.495541531525	0.0135536223793578	0.0237683640928467	-3.20286420289483	2.46888115490507
BTG3	-0.35131544966121	3.76947550029749	-3.42366222952475	0.0135689473714833	0.0237920775088132	-3.37260410137734	-2.46847673077778
SLC30A1	0.217521853044015	7.28213792698796	3.413049669067	0.0135734760099495	0.0237968565859875	-3.38341108530929	2.46835729796668
BMI1	-0.276365530914546	5.02424427533418	-3.41468312166645	0.0135810419111496	0.0238069585792737	-3.29343174264287	-2.46815784259139
TNFRSF10B	-0.410323580673043	6.16648335688106	-3.41157359865443	0.0136002220567673	0.0238374144362836	-3.35447291588054	-2.46765264728032
CDADC1	0.35464231121173	2.2923877263904	3.46015559476401	0.0136219060476695	0.0238722501682568	-3.30125269305301	2.46708225941185
INTS13	0.501161645297924	4.31654349518117	3.43798907645157	0.0136301450580647	0.0238835175884675	-3.02193404115466	2.46686574611846
NUS1	0.257712361827812	6.87216934746392	3.40863489749754	0.0136477072297053	0.0239091783453952	-3.37581780572473	2.46640461468176
RPA1	-0.233808613782766	5.98853805594047	-3.40895902323071	0.0136484126120782	0.0239091783453952	-3.36616770297117	-2.46638610434839
EDF1	-0.245305240502133	6.657912757753	-3.40809643342399	0.0136563141350749	0.0239198452494649	-3.32752687349887	-2.46617881379414
CD99	0.270696181657189	8.02072890986501	3.40706140121692	0.0136775275526059	0.0239538228024539	-3.36981474340399	2.46562281918997
THOC7	0.202894417859803	4.86207276248975	3.41430126124621	0.0136845757063059	0.0239629866222403	-3.38495016125413	2.46543825866457
TUBA1A	-0.608992981717292	8.6921438958549	-3.40628833121831	0.0136894222982546	0.023968293379194	-3.30581971167215	-2.46531139618826
CYTIP	0.535520424098428	5.68242109753634	3.41007841219313	0.0136918634156797	0.0239693876323307	-3.05361694701436	2.46524751348485
DCLRE1A	0.282844760627526	3.38213829885303	3.44488980221087	0.0137054927969266	0.0239884913959157	-3.33993765558399	2.4648910248267
TRDMT1	0.292052092584182	2.84687562884537	3.44534990605903	0.0137064110938476	0.0239884913959157	-3.19339801336554	2.46486701720984
GLT8D1	0.31892630101922	4.73204137107241	3.41762885653763	0.0137148895198276	0.0240001474254421	-3.31336773996519	2.46464542744261
CENPX	-0.276820763182119	3.43277796987815	-3.4140759250145	0.0137297489850149	0.0240229652796271	-3.37939514567478	-2.46425735629195
FBXL14	0.479938704807075	3.30428331759487	3.46003151146431	0.0137328933616593	0.0240252818911957	-3.11789216528162	2.46417528501884
RXYLT1	-0.418843602203608	3.03121909893632	-3.40436575099201	0.0137634269240447	0.0240755080905953	-2.943638141983	-2.46337919135812
CCDC77	-0.578753232804733	2.26917536959613	-3.42157773259799	0.0137979158382794	0.024132638912485	-3.0523564337007	-2.46248184447989
SLC25A34	-0.395160754507859	0.245379839109047	-3.41688662744437	0.0138289274876728	0.0241806849417064	-3.38102429948758	-2.46167666012861
LPL	0.323434086255303	11.2623520490641	3.39814485406297	0.0138290506091832	0.0241806849417064	-3.40980467670372	2.46167346658903
MRM1	-0.488473523534895	2.4056164187525	-3.40434154076358	0.0138456572064154	0.0242065152749067	-2.99474803697053	-2.46124295268854
SGTB	0.30251632757162	6.85895050249726	3.39559295628197	0.0138735619191682	0.0242512235093179	-3.32183930985158	2.46052056904961
NIP7	-0.280974773850095	4.41182266268	-3.39921432701589	0.0138749044339188	0.0242512235093179	-3.29317569122145	-2.46048584703524
U2AF1L4	0.432876012996989	3.15778463447212	3.44665121048176	0.0138913784666571	0.0242768025692453	-3.3234622141031	2.46006001366156
ANKRD1	1.9518690843437	-2.20988571012085	3.48708411775038	0.0138997581427761	0.0242853039512356	-3.27427471668296	2.45984358044547
SLC39A7	0.207119857568088	6.86075817386407	3.39410052539184	0.0138999231737865	0.0242853039512356	-3.4082159181927	2.45983931912343
OSBPL1A	-0.332454537503874	5.72781940342401	-3.39404333174521	0.0139035988901763	0.0242885106753868	-3.01523729527939	-2.45974441877096
OSBPL5	0.751340483961974	1.37743427097876	3.54468525014824	0.0139589524387479	0.0243819817742979	-3.2136747705423	2.45831796196428
GPR153	0.550531279400348	3.13126320239956	3.47234327044401	0.0139771064924391	0.0244104606969976	-3.26277367462187	2.45785122067696
ATG10	0.406397142856127	3.06844253012098	3.43904598389692	0.0139831188366333	0.0244177298764074	-3.33352741056529	2.45769676107839
MFF-DT	0.527890904695107	0.392540043918938	3.46177338414781	0.0139882622649577	0.0244234800069998	-2.84695489022281	2.45756467080697
PPP1R16A	0.284704482359739	4.09512486690498	3.40827830425445	0.0139917868252635	0.0244264024497126	-3.06263517909264	2.45747418003244
SERINC5	-0.355394811773575	5.48512673488221	-3.38850042298937	0.014014337496173	0.0244625348861911	-3.19594163156157	-2.45689568208838
APBB2	0.345116862210005	4.40761286343749	3.40518150500161	0.0140215056331276	0.0244695170437498	-3.40070457573242	2.45671196819043
AKNA	-0.495041087600009	5.56018818107254	-3.39081080236953	0.0140234349294415	0.0244695170437498	-3.41624819789927	-2.45666253595198
NUDC	-0.214635482805994	5.76324945954168	-3.38767206552978	0.0140238995998578	0.0244695170437498	-3.37138779820865	-2.45665063110971
RARA	0.26605616219035	5.12446574742415	3.39092042796014	0.0140359027810069	0.0244849511906406	-3.006181562532	2.45634323055709
TUBGCP6	0.391286094717218	4.76180766762891	3.40306396400212	0.014036455577238	0.0244849511906406	-3.38151136846481	2.45632907907753
SELENOW	-0.278997070588394	5.88250417726494	-3.38621328831288	0.0140429302459776	0.0244930082445371	-3.4175672097418	-2.45616336538668
DIP2B	0.240412990466391	6.70273523984316	3.38581955342369	0.0140474989826205	0.0244977393727042	-3.4269516356654	2.45604647299787
UQCC5	-0.277412255632	3.74388593051451	-3.39218806723297	0.0141057904606828	0.0245934856510395	-3.41716943745931	-2.45455800699239
FUBP3	-0.185976354368103	5.93465224281519	-3.3828137052334	0.0141061286845256	0.0245934856510395	-3.4209361776782	-2.45454938633857
ZDHHC12-DT	0.414517573470465	0.750015296342726	3.43579359485794	0.0141203719214889	0.0246149227863571	-3.27650804112507	2.45418652000301
TBC1D20	0.295024729000285	5.64247659324216	3.38329015716195	0.0141221545187374	0.0246149227863571	-2.98005061076886	2.45414112859575
COX15	0.219710421599871	5.59336450762354	3.38356756944395	0.0141264145469722	0.0246190966843971	-3.36127367003119	2.45403267326425
TRIM52	0.41973484916314	3.13429758667492	3.43472141981776	0.014133449701592	0.0246281052497506	-3.34517499119378	2.45385362963586
ZNF557	0.220774975671323	2.93186846836237	3.41668076844791	0.0141415976909884	0.0246390503400218	-3.37922758750735	2.45364636279226
PTMS	-0.193630238046097	7.25807593809453	-3.38008889613243	0.0141469461147084	0.0246449511564587	-3.43480297791234	-2.45351036799466
USP47	-0.184375004139154	5.90253697304258	-3.38036018547704	0.014148719117479	0.0246449511564587	-3.38762389927478	-2.45346529572416
PLCL2	-0.392641320167521	5.22150893949692	-3.38142499722458	0.0141603597269769	0.0246619725094539	-3.30681573736835	-2.4531694984713
SOWAHC	-0.252090324525916	4.9799736033331	-3.38120158146325	0.0141809771290451	0.0246946214736954	-3.43245230792163	-2.45264611985427
PRAM1	-1.1002062402813	4.25530684390346	-3.42369786924516	0.0141947823670826	0.0247154007494402	-3.17068399161661	-2.45229604513324
CDCP1	0.813945277713029	4.74771126492845	3.41289192699971	0.014206773463659	0.0247321006512804	-3.35448361799793	2.4519922173082
RPL15	0.219197501302174	9.20026027818757	3.37669161026949	0.0142086608138756	0.0247321006512804	-3.43629088718113	2.45194441664522
ARFGAP1	-0.212489201292835	5.7982058703351	-3.37719673440943	0.0142099953961705	0.0247321006512804	-3.43609585910224	-2.45191061924157
ZNF79	0.340653796353674	3.05621332695609	3.42325349042172	0.0142173669399445	0.0247416678366808	-3.29781711208738	2.45172399026847
KLHL3	-0.93437502154307	-0.912984143649119	-3.43076529098456	0.0142211411235828	0.0247449730453588	-3.2994358799659	-2.4516284704619
CABLES2	0.491236223526875	3.13172907457656	3.4350686999647	0.0142284932285541	0.0247545021922564	-3.1631069703712	2.45144246220222
ANK3	1.3163170280163	3.25052661073403	3.69499681048188	0.0142428378526177	0.0247761926952483	-3.01737053342423	2.45107978720156
GSPT2	0.38328375029704	2.76827870621758	3.42551322480087	0.014272895521723	0.0248252075771877	-3.37388678203788	2.45032088331399
MINDY3	0.252896209461928	4.62873530945355	3.38499334499532	0.0142791881616716	0.0248328798732035	-3.40550997205967	2.45016218360055
TNFRSF10C	-0.359092784983155	2.81779945933186	-3.3896594918547	0.0143084099874023	0.0248804209504262	-3.4214956872595	-2.44942601976498
MTMR12	0.253898527280192	5.54711802305865	3.3734769015182	0.0143153702937023	0.024889244781489	-3.35379269307146	2.44925086950457
NCBP1	0.324530762661341	5.47119873651731	3.37220117629265	0.0143414493559022	0.0249285369958271	-2.99921896434956	2.44859527913784
LNX2	0.493881596328745	3.00232808545814	3.42245861195544	0.014341747341212	0.0249285369958271	-2.91372327726889	2.44858779429127
SH3TC1	-0.811991577329987	6.18838682023788	-3.36842176097479	0.0143688647637745	0.0249723830856329	-3.26453358880352	-2.4479072277405
DDR1	0.771417879164432	2.95060422103849	3.49589256859814	0.0143826747078619	0.0249917088881585	-3.27597896802412	2.44756107452938
TUT1	0.385443451844826	3.75238439865947	3.40452964705044	0.0143837718377369	0.0249917088881585	-3.35311109879447	2.44753358698732
SLC22A4	0.680523829189939	1.28092735538782	3.45905459641714	0.0143957875175352	0.0250092936233288	-3.31301378861413	2.44723266656109
ENSG00000278330	-0.896031337712236	1.12911924226416	-3.42020870137216	0.0143980407570653	0.0250099160189191	-2.95884480170655	-2.4471762611459
ZNF711	0.843139005656639	0.0591610097122244	3.48926327023177	0.0144137921583297	0.025033981958894	-3.26578783953041	2.44678217312195
DESI1	-0.288320170978279	5.30872593977633	-3.36619320455658	0.0144235387558048	0.0250476137498831	-3.42535992624144	-2.44653851088242
ITPRID2	-0.214764798589382	6.57813522740894	-3.36442995101757	0.0144289318258007	0.0250536827045017	-3.43292181927382	-2.44640374802289
ENSG00000282393	-0.575679142077234	1.71731465267375	-3.37677753119128	0.0144403719291324	0.0250702484504984	-3.06533338158853	-2.44611802796292
MAP1B	1.14475909785079	4.07863400208569	3.49313271023066	0.014444784953202	0.0250746115760043	-3.27303542705942	2.44600786469675
UQCRHL	0.342177586780427	3.26443618504968	3.40026222916954	0.0144476977842211	0.0250763697206931	-3.17606676700455	2.44593516733116
LINC01772	0.501757143028153	-0.0937893953058367	3.41625170185472	0.0144539729799006	0.0250839625757696	-3.36636864552488	2.44577859721122
BEX1	3.2769308107143	-0.446577095080126	4.16651508305851	0.0144610282306683	0.0250929069929478	-1.9148389577773	2.44560263579035
CSRNP2	-0.253369798362608	4.21053202813106	-3.36161813715623	0.0144817253112494	0.0251255173731917	-3.01750999483263	-2.44508687687309
RPL22	0.209886051019294	8.04682983940348	3.36055225205971	0.0145027275186717	0.0251586485004507	-3.46109248973963	2.44456417839513
TP53RK	-0.195590864970261	4.39462901983634	-3.36501528166709	0.0145228289606247	0.0251902085191647	-3.45241321148403	-2.44406452273845
CIAO3	-0.263007593068339	4.29238391712616	-3.36469223024577	0.0145463582325731	0.0252277051187254	-3.45369027639089	-2.44348043657682
GLRX3	0.21078877768514	6.00493498551991	3.35814519526252	0.0145506802058636	0.0252318850817222	-3.02351467644114	2.44337323930653
SEMA3A	-0.891198258934053	2.30177628675423	-3.38469888179584	0.0145652983163816	0.0252539158144514	-3.42256134002564	-2.44301087638776
PPP2R1B	0.344673668955851	4.00313610506528	3.38368832951977	0.0145732804569781	0.0252644365521078	-3.40587121709352	2.44281314538963
TMCC3	0.513406106391308	1.62350850848459	3.41920547486253	0.0145900271841379	0.0252901469367287	-3.38130791136719	2.44239861101523
SLMAP	0.241262994980983	5.48734562840309	3.3578723644348	0.01459932675208	0.0253023676213924	-3.37703423502341	2.44216859846217
VPS29	-0.212168735373527	6.08392566555364	-3.35531291362784	0.0146009116384698	0.0253023676213924	-3.46423679476616	-2.44212941127013
CHCHD5	-0.399656939809794	3.05646839636184	-3.35693262002706	0.0146077401067194	0.0253108775014419	-3.02561371613514	-2.44196061649105
CMC2	0.279882000624165	3.89457380809501	3.37231407191457	0.0146213829237743	0.0253311908411621	-2.99918373018683	2.44162358417475
NCBP2AS2	0.214001638828244	3.45133394812733	3.37283353736021	0.0146364534034828	0.02535397191484	-3.00834562918903	2.44125160497714
TBCD	0.298358572990264	5.83486851212458	3.35216927486988	0.0146752861956454	0.02541790383335	-3.1138575100574	2.44029466281061
ZNF767P	0.433958798253913	1.07550956710165	3.42088134394157	0.0146790585542118	0.0254211015350332	-3.37359327387591	2.44020182096022
MTHFS	-0.426760176080338	3.35263907615136	-3.36248099870093	0.0147004312634268	0.0254547745755323	-3.43421743034438	-2.43967621209407
MFAP2	1.02051925432698	-1.02548774751749	3.75807729075511	0.0147055678312969	0.0254603285107513	-2.99746647182857	2.43954999132373
HNRNPDL	-0.208591568965044	7.39070253952756	-3.3486488578528	0.0147203647201876	0.0254826040893279	-3.47666175906567	-2.43918660478207
PIGL	0.464174022177074	1.90877568528359	3.40797116417498	0.0147386550156857	0.0255098087403185	-3.37961753221328	2.43873787076245
SNX13	0.238137926342969	6.1324779120808	3.34793193300898	0.0147399455564229	0.0255098087403185	-3.4220688804199	2.43870622718274
SDK1	0.606892098949333	1.4418276181215	3.46459589059575	0.0147546447230657	0.0255318999678801	-3.32281569491414	2.43834598126337
NDUFA6-DT	0.390521736558048	1.21254727292842	3.39980050753827	0.0147637023787859	0.0255442244356602	-3.39971188025273	2.43812415448456
TBC1D9	0.243714049750453	6.82700453651568	3.34582663786924	0.0147721905985976	0.0255555605610553	-3.04481616163945	2.43791638233259
B4GALNT1	1.13502584188755	-0.134157105528104	3.53767591427279	0.0148163543007029	0.0256286034155541	-3.02397100681209	2.43683705101857
NIF3L1	-0.184961093447186	3.89000362990396	-3.34302604116123	0.0148272251707688	0.0256440463640161	-3.04965969781144	-2.43657180909765
COA8	0.221327868565634	4.43161318740145	3.35784447286776	0.0148314351168945	0.0256479665451748	-3.46490738432938	2.43646913527356
FKBP15	-0.284425210105917	7.83548790281383	-3.34218374015815	0.0148408019103654	0.025660802255077	-3.25466134907459	-2.43624078632963
PABPC4	-0.250100183212445	7.47171664218168	-3.34083412696474	0.0148666077075523	0.0257020550857054	-3.4112323905374	-2.43561233440111
SDAD1	-0.187871973879615	5.35409792681406	-3.34185310525386	0.0148811359932504	0.0257238025984176	-3.48539674893073	-2.43525894795895
MARCHF1	-0.753027261187096	7.15511635124229	-3.33899866479907	0.0149017139909635	0.0257560006878911	-3.34505838087722	-2.43475892800869
STK4	0.269446456204163	7.13767922155146	3.33693539512538	0.0149423165409708	0.0258227960858625	-3.47490352975499	2.43377411795985
CISH	0.383999238413542	5.61394935364102	3.34014136850682	0.0149467032806464	0.0258269952733663	-3.47700161978965	2.43366785927375
PCDH18	0.758578627197276	0.771555054178777	3.448643360211	0.014960891826156	0.0258481280693293	-3.33447058893597	2.43332436241251
E2F1	-0.717616514593767	2.36976975902324	-3.36003223794871	0.0149667724264933	0.0258549034666045	-3.42738717838173	-2.43318208043821
CTSC	0.261125168300044	10.4892511015236	3.33456048965644	0.0149851804648981	0.0258833152435185	-3.48799315151746	2.43273701343956
TNFRSF10A	-0.526821972243929	2.71962940501787	-3.34317471084079	0.0149921455635546	0.0258919572294941	-3.04944333166838	-2.43256873783724
TASOR	-0.243705803112379	6.41179064361821	-3.33317762678885	0.0150112843359466	0.0259216185615365	-3.43231603564966	-2.43210670269795
IGFBP2	1.23977006940301	0.923459321058936	3.56647837859527	0.0150394366519001	0.0259668347634455	-3.19904660559392	2.43142801089897
PTGIR	-1.01550338961561	0.957721099081398	-3.45823872136445	0.0150531181506098	0.0259870573383582	-3.31382269449101	-2.43109858336535
GTDC1	-0.389711167737115	4.35418879048849	-3.33442094002594	0.0150707382301523	0.0260140731312516	-3.30414004559817	-2.4306747097241
RPS3A	0.219711257786855	8.7277706101436	3.3292821943978	0.0150876645394872	0.0260398844765466	-3.50320577018001	2.43026793646722
ZDHHC7	-0.240452364692352	6.90937855981992	-3.32866606070898	0.0150969812201527	0.0260525572886474	-3.37034660593568	-2.4300442093628
SPPL3	-0.287530857706806	5.59375260250374	-3.32865839852781	0.0151048381074135	0.026062707980343	-3.23920914977748	-2.42985563165618
CYP4X1	-0.593194968436158	4.19088615789276	-3.34065817724943	0.0151071501677517	0.0260632899233969	-3.47333409850255	-2.42980015500704
HINT2	-0.272812366465286	3.63323213145836	-3.32798734527796	0.0151155381499979	0.0260743526994736	-3.07567258893303	-2.42959895262009
SLC4A1AP	0.194405820350545	5.5866334104906	3.32912965847072	0.0151271616645581	0.0260909931584994	-3.43646793761616	2.42932030205534
METTL13	-0.292729657230442	5.0161625763215	-3.32858148851169	0.0151320264001441	0.0260959733998565	-3.38741181173178	-2.42920373569914
UNC79	0.981945176802708	0.417439406330939	3.50805185351751	0.0151378363717651	0.0261025822360277	-3.20000880405305	2.42906456330738
DLGAP1-AS1	0.489369586198499	2.10303942661512	3.40291599716475	0.0151408250880215	0.026104325213809	-3.29287635891349	2.42899298974969
HEXB	-0.24927530479287	8.92985535409817	-3.32613884932786	0.0151462813990756	0.0261103215654388	-3.50697579815185	-2.4288623544985
DDAH1	0.372822119601408	-0.249492910029955	3.44081134866428	0.0151550185473628	0.0261219713710454	-3.35817372000766	2.42865325557985
CAMSAP2	0.233969892535579	5.86360039554019	3.32541788901318	0.0151822344327886	0.0261654648790734	-3.49284841097093	2.4280026000549
PDPK1	0.262484733843995	6.6363306430734	3.32407363103363	0.0151865927093825	0.026169153879493	-3.46295626446162	2.42789850130246
ARL4C	0.394502821349661	4.41168991828205	3.34221083551625	0.0151883405604574	0.026169153879493	-3.4824088934118	2.42785676074221
CDK12	-0.207250515808224	6.11408116976707	-3.32365245901933	0.0151988287828858	0.0261838065887647	-3.50890015251094	-2.42760637953575
CGGBP1	-0.190583846342757	5.93583082504435	-3.32332188830852	0.015204418798934	0.0261878388030192	-3.3849276195421	-2.4274729934302
SUMO2	-0.216829216529777	6.92179067636389	-3.3230557292383	0.0152051378047838	0.0261878388030192	-3.50525630241772	-2.42745584001459
UBQLN4	0.261841568187738	5.9075784465139	3.32421360391622	0.0152084052430833	0.0261896052430104	-3.47563760044384	2.427377897313
AKAP8L	0.225506505002981	4.94046355615452	3.32943022855813	0.0152101321554535	0.0261896052430104	-3.42799109802527	2.42733670885187
HDHD3	-0.222368466190432	2.73266201520499	-3.33349783477431	0.0152315345006451	0.0262230357865267	-3.49332857520293	-2.42682658453025
TMEM183A	0.23209543000987	6.30457390112627	3.32164867829607	0.0152349026550705	0.0262254134917986	-3.28034499716612	2.42674636214522
GPC4	0.569908168603431	9.76517689809157	3.32115404166533	0.0152439125506259	0.0262375010228431	-3.10861998555261	2.42653184203484
NUMA1	-0.300636869006199	7.5471913741285	-3.32068571242582	0.0152516413812569	0.0262473807471416	-3.47872791149762	-2.42634791223561
NUSAP1	-0.830729879758917	3.1212511046563	-3.34590033388961	0.0152595294928825	0.0262575319748453	-3.47004144162185	-2.42616027648641
MTR	-0.185056127272845	5.9710763551624	-3.32044096284008	0.0152632127463893	0.0262604460731126	-3.51551994501657	-2.42607269160339
DNTTIP2	0.221197208345079	5.99276023345676	3.32018320144267	0.0152744146957571	0.0262762936854279	-3.483168230774	2.42580643233394
TPM4	-0.530159177340845	9.14071178870782	-3.31928549736768	0.0152790442977307	0.0262808323525935	-3.48439833014876	-2.4256964414747
ERH	0.274605307142604	5.50979740155179	3.32231068564143	0.0153009211224357	0.0263150321832039	-3.50874962936164	2.42517708479689
MRPL45	-0.226666234621315	4.681069722913	-3.31970154541583	0.0153406547564075	0.0263799298338849	-3.4906341646111	-2.42423547639555
SLCO2B1	-0.700564770154487	9.47582435969739	-3.31553721079785	0.0153520137047568	0.0263960235637546	-3.19639757938125	-2.42396668645119
ARPC1A	0.188008257000475	5.51032057663579	3.31734736507333	0.0153610951616578	0.0264064412266864	-3.46578677764	2.4237519153254
MEGF8	0.245328408959681	6.45337030601733	3.31521236181846	0.015362074233861	0.0264064412266864	-3.5105657363086	2.42372876751746
CRIP2	2.78034737731702	0.154406817758971	4.89030965252678	0.0153725727027438	0.0264185192816244	-1.11094106644751	2.42348063805309
TRIQK	0.220539134115673	4.58087698442541	3.32536868931779	0.0153731041129622	0.0264185192816244	-3.50613503488658	2.42346808223284
ACTR1B	-0.410794325464854	5.82098686603704	-3.31388553384695	0.0153903316367418	0.0264429487207081	-3.20634237550001	-2.4230612481423
ARHGAP5	0.256429729692113	7.06832770777459	3.31414073552662	0.0153913268731989	0.0264429487207081	-3.52461750791158	2.42303775752977
WDR7	0.249024132017016	6.22631622215701	3.31330387328104	0.0154023996006722	0.0264585279096279	-3.45470673993152	2.42277649757322
DPM3	0.317868149085241	3.35065996160042	3.34608249849134	0.0154315065078842	0.0265050784605746	-3.29966928108371	2.42209051048538
CCND1	-1.16915892172251	7.07782519143403	-3.31118205713544	0.0154394280713223	0.0265152337911922	-3.41838184247306	-2.4219040134572
ZNF614	-0.329861541253982	2.71984912699529	-3.32119184189802	0.0154597387363244	0.02654666040099	-3.48340503940357	-2.42142622484601
PDCD1LG2	0.502830972029876	3.86703254859661	3.35321918248462	0.0154767205711106	0.0265723634834809	-3.03303077658003	2.42102716758879
ZNF292	0.301546493887877	4.72058517362877	3.3189969781251	0.0154840679311163	0.0265815203635371	-3.41564680845189	2.42085463091229
MON2	0.227914755599773	5.2612106797894	3.31235522053531	0.0154905281448366	0.0265880137544708	-3.39332252005401	2.42070298644211
POLR3F	-0.270441063229946	2.92105277934796	-3.31319295583186	0.0154918795099167	0.0265880137544708	-3.32761798244492	-2.42067127207836
PCNP	0.199936720889318	6.54938292042932	3.3059134121665	0.0155396173596116	0.0266664763895663	-3.11386585171182	2.41955250062178
OPN3	-0.450956345803033	5.54492975354614	-3.30632822105866	0.0155432256055073	0.0266692006684198	-3.53315942089434	-2.41946806172951
HSD17B4	0.243850947729653	8.54417363644433	3.30569138287548	0.01554608048474	0.0266706317740281	-3.11425008744164	2.41940126507889
EOLA2-DT	0.812629598666431	-0.473322888735557	3.42236966372411	0.0155555536352206	0.02668341524274	-3.35481478111697	2.41917969562789
SNX30	-0.225353978046542	6.61923538473931	-3.30464302147741	0.0155662198009183	0.0266972996752305	-3.53009233384333	-2.41893036455918
FAR1	-0.230936428661096	6.62599737563727	-3.30450292365665	0.015567693461174	0.0266972996752305	-3.51109849295328	-2.41889592826632
NCF1B	-0.411198564337344	4.11494000351195	-3.31213099659195	0.0155713794935308	0.026700151559779	-3.52629258742446	-2.41880980612081
C1orf52	0.351546438447633	3.79414902486092	3.33242254893545	0.015586982616189	0.0267234342125828	-3.23712575895943	2.41844544619457
LRRFIP1	0.238008694905806	8.10647508910644	3.30324802255819	0.0155959039479418	0.0267352565664289	-3.53157327476111	2.41823726183499
ENSG00000282885	0.747108870456758	5.60885199777852	3.31397476056111	0.0156035687452734	0.0267449221168985	-3.51161029997346	2.41805848308925
TMEM50B	-0.339833902093354	3.73322103303728	-3.30937153974081	0.0156094486529252	0.0267515262071558	-3.44202105192526	-2.41792138864395
THUMPD3	-0.371899706431236	4.79926361121188	-3.305999237027	0.0156140175788756	0.0267558821093222	-3.46901534345169	-2.41781489208461
C9orf72	-0.486211662273368	4.45329252716278	-3.3130081265217	0.0156177224809767	0.0267587564979787	-3.49628190459808	-2.4177285550849
TXNDC12	0.309761842835725	6.63953594689112	3.30112066424166	0.0156353332770786	0.0267854528285154	-3.34659926055278	2.41731840902468
TET3	-0.436625199671818	5.45837478476111	-3.30208904557545	0.0156594229836083	0.0268232400438238	-3.46342788731531	-2.41675803032686
TTLL12	-0.302182435235712	5.28482158316718	-3.30065965405953	0.0156802862862098	0.0268554916176222	-3.49873341011789	-2.41627331727733
C17orf67	0.806881174249741	-0.000350791540437491	3.4041510599042	0.0156873641049247	0.0268641276056568	-2.9497534377176	2.41610900857591
RENBP	-0.441217960598629	5.99141737987619	-3.29811473194703	0.0156985062215403	0.0268797204348584	-3.12736247663196	-2.4158504809339
RECQL4	-0.956077393843214	2.09079958597417	-3.35874765425299	0.0157108421422616	0.0268973530410649	-3.02443415211615	-2.41556444198228
JPT1	0.30736189176923	5.3815021603323	3.30105324312703	0.0157209543917655	0.0269111745865786	-3.52351453684516	2.41533011168983
AGPAT4	0.286395341401928	5.41617314602253	3.30217065519328	0.0157361280305871	0.0269336555242756	-3.54007662609555	2.4149787428787
TSPAN4	-0.536100050200668	5.87747307236154	-3.29638301034408	0.015741623351978	0.026937626234569	-3.25813905772398	-2.41485156381773
EIF4ENIF1	-0.187005788283601	4.41634078405952	-3.30147121073649	0.0157425300157017	0.026937626234569	-3.54117611935173	-2.41483058451421
EIPR1	-0.348918000890787	4.63743514120347	-3.29613580967334	0.015746040023403	0.0269401395163174	-3.13078765099115	-2.41474937642137
SETD3	-0.194827003776791	6.7802013520132	-3.29436548852844	0.0157712027850069	0.0269796933709035	-3.55172072551481	-2.41416767257958
MRPL2	0.273233300734753	3.9343485286401	3.31542763269748	0.0157934439908143	0.0270142397344178	-3.45395787034456	2.413654187499
WNK2	1.39889331266601	-0.42491460066522	3.55599567072585	0.0158040004906968	0.0270287933751737	-3.12597444737125	2.41341069100814
SNRPD3	0.249522645403979	6.44512522101153	3.28539058978203	0.0159544910476403	0.0272826344709454	-3.56363889331627	2.40995493582207
PCID2	0.2308294809259	3.73467883062548	3.30753455889668	0.015975761679066	0.0273154686669663	-3.51741303584769	2.40946880670016
MIR503HG	0.656328469147698	1.17913083172199	3.36918124756038	0.0160064003326689	0.0273643097915238	-3.45029519983903	2.40876957560572
SOS2	-0.311672113409843	5.65521286088423	-3.28307268379819	0.0160138399117873	0.0273734826001514	-3.56202970308852	-2.40859996813199
ENSG00000287255	0.810959110164812	0.903264612893791	3.40935243149054	0.0160188378453009	0.0273784799122354	-3.39033246285468	2.40848606417508
B4GALNT4	0.629025845464095	-1.35443120051655	3.48395556139619	0.0160273037853652	0.0273894024808041	-3.31211305961255	2.40829319488393
PEA15	-0.2647122039336	9.25826044188622	-3.28072051180807	0.0160469587692298	0.0274194409420372	-3.56711660638896	-2.4078457642312
RPL5	0.216561184845283	8.42703278207867	3.2806604188132	0.0160507344705315	0.0274223422060939	-3.56749705777845	2.40775986845187
HYPK	-0.651936225167115	4.29873400489184	-3.28938577941133	0.0160540186793641	0.0274244031232522	-3.14251486845863	-2.40768516838444
PHF8	-0.238311376330957	4.56067337703249	-3.28500272356243	0.0160597953481362	0.0274307207201633	-3.56211916262495	-2.40755380934538
COBLL1	-0.87668530820251	-0.866610656124166	-3.3738594174426	0.0160725677311049	0.0274489840728678	-3.44068391050909	-2.4072635180655
DNAJC2	-0.261064680017107	4.11898514994697	-3.28372659323161	0.0161154683340987	0.027515969841642	-3.54610728857652	-2.40628995347347
CIR1	0.255302555970812	5.04572304025773	3.28179872996697	0.0161159605149184	0.027515969841642	-3.15561479314413	2.40627879739515
RABL2A	0.452585116114944	2.62919766110152	3.34125198320777	0.0161237854756758	0.0275257690735958	-3.45036700856109	2.406101472157
CPSF1	-0.201266478533218	6.18745196051117	-3.27612043129478	0.016144109029241	0.0275569000217179	-3.57492874589546	-2.40564126334893
RCSD1	-0.284357565505844	6.59156501117346	-3.27579489971826	0.0161479514669275	0.0275598944084454	-3.50869495440469	-2.40555431200574
STK25	-0.229331646912652	5.5480979088781	-3.27626279669142	0.0161602953148963	0.0275773955994312	-3.5597586449637	-2.40527510342773
ENSG00000260920	-0.376460350506281	1.13501309066513	-3.28518150743443	0.0161628734454129	0.0275782293125481	-3.44982697652908	-2.40521681171466
GOLGA2	-0.188217018095543	5.48027172309198	-3.27418586698701	0.0161852049388375	0.027610285069442	-3.26433423335525	-2.40471223674701
RBM17	0.250732650680798	5.51790067381489	3.27655680510374	0.0161858444902465	0.027610285069442	-3.56938345056833	2.40469779524439
PKN2	0.251558842243563	4.27900439203088	3.28979399947335	0.0161882407597823	0.0276108040252787	-3.54661090675479	2.40464369031973
ISG15	-0.634194665374404	3.51139812262199	-3.28964011596943	0.0161969987388506	0.0276221720319615	-3.4712233970311	-2.40444600539265
MGAT3	0.694552871563764	-0.29055714364567	3.37940877758965	0.0162340514746822	0.0276805321620555	-3.40402260366968	2.40361068984703
TRIM23	0.467619103655432	3.02761277198897	3.32571182216153	0.0162374562660348	0.0276805321620555	-3.41743299593171	2.40353401643183
AMER1	-0.302568352181533	2.86422405638955	-3.28156329101373	0.0162375117441001	0.0276805321620555	-3.55104444597105	-2.40353276722329
POGLUT1	-0.304015971363883	3.66331014937817	-3.2759873435913	0.0162972948680678	0.0277788580225698	-3.51536943504775	-2.40218879564457
NORAD	0.233815222360773	8.63017250358453	3.26774563918108	0.0163169367346791	0.0278087462583024	-3.43600905811257	2.40174817646774
YAP1	1.86600955238607	0.373800987382328	3.16368085404009	0.0163382359305171	0.0278414509762382	-3.39265008371829	2.40127090537269
UBE2S	-0.3402801065936	4.14609081005635	-3.27246912040936	0.0163499074045466	0.0278577430835536	-3.54069192835248	-2.40100960349787
PPP2R2B	1.18006545480603	-0.324979328585886	3.45686296395859	0.0163541167281073	0.0278613182622382	-3.3119700080631	2.40091540504245
STARD13	-0.361097978083382	3.73606611561512	-3.27091268144501	0.0163600150555338	0.027867769579625	-3.41478188824281	-2.40078344500189
LAMB2	0.354761041397635	3.98389722624945	3.28025199004475	0.0163938857079835	0.027921861346492	-3.5710782621022	2.40002648367458
HDAC8	0.267594537187273	3.99033362076369	3.28406329438007	0.0164038832623943	0.0279352840383329	-3.52571515187778	2.39980331505908
TCF12	0.202501660100433	6.19850156957009	3.26187804934362	0.0164448959667711	0.028001514252283	-3.59590600975023	2.39888906498477
TLR8	-0.740759907496931	6.46178024202526	-3.26066524768712	0.0164928788534086	0.0280795943120856	-3.59086165017603	-2.39782197546448
ALDH3A2	0.198615615524389	5.5220769525727	3.26169874999412	0.0165064057876219	0.0280989995595297	-3.59499282023997	2.39752164325941
GAS1	-0.639767065556545	-0.168845797279916	-3.26884227604581	0.0165227642520487	0.0281232193188727	-3.5852990726242	-2.39715873256605
CNTNAP2	0.641241905091609	0.283115361021444	3.36007868602266	0.0165392004264725	0.028147565084279	-3.46099638445111	2.39679441557689
PSMG4	0.229239015374468	2.16367577603617	3.29018433063134	0.0165841301472291	0.0282194198757822	-3.51075163298799	2.39580014339787
DCTN1	0.22424246186052	7.45253640101875	3.25497986734116	0.0165859994103165	0.0282194198757822	-3.59101312112168	2.39575882882434
FKBP11	0.441310670680048	1.33242495551475	3.31930157176625	0.0165878359900226	0.0282194198757822	-3.50901273597156	2.39571824060331
RFLNB	-0.188785621071614	5.0664567160142	-3.25586579901586	0.0166169737751575	0.0282653460348665	-3.60448027466641	-2.39507482598373
SEPSECS	-0.312287040939423	3.99763770735627	-3.25432788494535	0.0166320716527896	0.0282873816589583	-3.27595497065561	-2.39474182732668
ARL17A	0.335443127724579	3.38932730464407	3.29083226877926	0.0166345298706288	0.0282879171798169	-3.5554750220479	2.3946876340256
VMO1	-0.442495169917303	1.26878089357019	-3.27690621188545	0.016637004520255	0.0282884805022321	-3.57554531002533	-2.39463308557589
PPP2R5A	-0.222346515542636	5.57887323907863	-3.25279114827526	0.0166579502575113	0.0283204466699258	-3.60306495949445	-2.39417166597202
ATP8B3	0.852144324049397	0.47610666101434	3.35341137062654	0.0166679250968577	0.028333755207152	-3.42874913719674	2.39395210645198
NCDN	0.440674355611967	4.43509966917845	3.26991661326846	0.0166716724263765	0.0283364755548381	-3.1763793855202	2.39386965254295
RP9P	-0.235477665860801	2.10271312533477	-3.26207094716833	0.0166818079396735	0.0283464826667481	-3.58300222421555	-2.39364671851413
BAG4	0.20603400933667	4.98906491423733	3.25410259567374	0.0166818556502979	0.0283464826667481	-3.20356385224572	2.39364566938414
ZUP1	0.257260026190197	3.2516196461752	3.28171152054023	0.0166970749777583	0.0283686914979988	-3.56722841262462	2.39331113926087
ADNP2	0.21815617893246	4.81713877647869	3.25442488870158	0.0167430943091658	0.02844321774905	-3.559628104106	2.39230123235877
ZFYVE26	-0.210530008881045	6.22451348846921	-3.24592119332898	0.0167810645245121	0.028501561267681	-3.61718816724781	-2.3914697987734
ENSG00000275765	0.759613339399293	0.690517894262733	3.36027987306055	0.0167817572822511	0.028501561267681	-3.02770905633535	2.39145464480849
LRIG2	0.310729005451539	3.37678560612979	3.27898942532676	0.0167926459305221	0.0285163845845382	-3.51276839191087	2.39121652948943
ZNF296	-0.490568034645746	1.31385728417448	-3.2579090703126	0.0167979962642022	0.0285218004238955	-3.43861772522575	-2.39109957689268
HPGDS	-0.738141194099821	6.65444457844164	-3.24479789573956	0.0168050438813183	0.0285300963655312	-3.60016501486121	-2.39094557338376
HNRNPU	-0.367412137668319	8.62261664361967	-3.24370142371893	0.016824649451704	0.0285597071978894	-3.37927754200768	-2.39051745334085
RPS27L	-0.353950878382033	5.75089001242008	-3.24408543092439	0.0168285566722059	0.0285626660184893	-3.61256264946521	-2.39043218505977
AKTIP	0.35570523528765	3.45102369762133	3.2724206396452	0.0168351311587277	0.028570150576429	-3.17232264306618	2.39028874755873
MED22	-0.373682209752052	4.79333204055587	-3.24522771121975	0.0168754994760294	0.0286349758401434	-3.57702098565987	-2.38940909642686
IKBKG	-0.190935355680488	5.2650597967164	-3.24306083532956	0.01688086492376	0.0286403978999595	-3.62132680718177	-2.38929231902449
RPS3	0.227159761257468	8.55561145478968	3.24023554315536	0.0169022237422083	0.0286729497364608	-3.62433917452325	2.38882777331515
FUS	-0.40822792305758	7.44300913888745	-3.23994309477543	0.0169063113162585	0.0286761980146484	-3.45542695376496	-2.38873892896599
B3GNT9	0.565724581916891	2.21224853156703	3.3342425682658	0.0169112417260169	0.0286808748779198	-3.43220621065083	2.38863179047304
METTL17	0.255954767174673	4.44548023926619	3.25540920467006	0.0169199684233011	0.0286919880830949	-3.60449518594584	2.38844222530787
USP31	-0.389327999240913	3.13061406952328	-3.24447097092604	0.0169396353982838	0.0287214474285261	-3.38756731306896	-2.38801532501049
AP1S1	0.232477283012884	5.78623410803437	3.2398874696178	0.0169416933043701	0.0287214474285261	-3.60288689444364	2.38797068030842
GCNT1	0.299251531585858	5.51481542794052	3.2414714904305	0.0169519060405221	0.0287301799992396	-3.62366652510888	2.3877491931825
PHOSPHO1	1.63827813641407	0.475400908065461	3.58888766695076	0.0169536211883872	0.0287301799992396	-2.69825886324355	2.38771200766548
LINC00526	-0.397863019306257	0.302788915851784	-3.24873707797899	0.0169546270783912	0.0287301799992396	-3.59639930770532	-2.38769020085431
SERBP1	0.252666803003791	8.35359864215614	3.23774127660469	0.0169555517513318	0.0287301799992396	-3.23188929513313	2.38767015575927
CKAP4	0.221678635493911	5.21280474557679	3.24406599698825	0.0169621222004891	0.0287376237229852	-3.6207024465529	2.38752774893482
CWF19L2	-0.346192861824132	3.1430884713502	-3.24171948401905	0.0169888437588405	0.028779201633831	-3.46513366044844	-2.38694908864322
ELF5	-1.74689544748203	-0.883320099332478	-3.45192853211923	0.0170013904333925	0.0287957575086364	-3.26382381610743	-2.38667766359414
ARHGEF19	-0.434224236252053	0.0214952347453269	-3.24859378889955	0.0170029806231856	0.0287957575086364	-3.60998864360874	-2.38664327521036
TPR	0.29861825567731	7.10341351033637	3.23516750225634	0.0170108137712011	0.0288053271942921	-3.29816075170868	2.38647392195634
CCL4	-0.999784222890093	5.74354637250546	-3.237678267044	0.0170677950861288	0.0288981089861101	-3.5154467034333	-2.38524403689545
RIMBP3B	-1.16483761924697	-0.270746308895462	-3.43290526691388	0.0170752437815878	0.0289033264868693	-3.37349237427236	-2.38508353056303
SCARB1	-0.192475122500032	6.49404056503139	-3.23224212345787	0.0170752566008577	0.0289033264868693	-3.63663585759686	-2.38508325438319
EEIG1	0.461767514145848	4.22811222381482	3.25915207653423	0.0170872373511386	0.0289198972249715	-3.57099245369873	2.3848252192079
KDM6A	0.29533680399173	4.74054673716156	3.23961793864045	0.017098947193933	0.0289360052654864	-3.62614469302131	2.38457317204618
SENP1	0.265200361058805	3.98316239322591	3.25035868178559	0.0171344536865752	0.0289923743276178	-3.59371344260399	2.38380984132924
GAPT	-0.452247381314407	0.262056464892743	-3.23788691024779	0.0171741460763395	0.0290547027065483	-3.62850728925857	-2.38295816178326
MARF1	-0.184620936485307	6.56656107784519	-3.22761709118555	0.017175692568305	0.0290547027065483	-3.64222017745156	-2.3829250136708
TCEAL8	0.367623160237103	5.418474105296	3.22953595624371	0.0172373199502455	0.0291552157764117	-3.58351077549551	2.38160619456032
PRXL2B	-0.656332026259767	6.16510481768193	-3.22486337740364	0.0172553275278577	0.029181933971382	-3.60818324844824	-2.38122161523905
SH3GLB1	0.360457831511367	7.96232171303988	3.22221797777373	0.0172982822378322	0.0292508301056898	-3.25877503029889	2.38030567121276
MSL1	-0.22880892418732	6.16719627567431	-3.22158154072219	0.0173111281923112	0.0292688021883325	-3.58491294368689	-2.38003213821054
MAP3K5	-0.256528072385512	6.16256767534191	-3.22044074834418	0.0173377470558271	0.0293100532397599	-3.60862239599143	-2.37946590042431
COL15A1	0.53243377362437	1.0662953708376	3.31587793215524	0.0173539263017296	0.0293319531737069	-3.5030578945032	2.37912210712191
RPP21	-0.3430753769365	2.37948256113741	-3.22123789874953	0.0173551464110833	0.0293319531737069	-3.26047440028216	-2.37909619237942
TMEM176A	-0.412554246416273	5.93275022193802	-3.21810441398045	0.0173883974040692	0.0293843878282849	-3.65630545247259	-2.37839056597947
PAQR3	0.705591949376396	3.32256140242337	3.29054499678056	0.0174085087422315	0.0294146073972566	-3.14360165121552	2.37796435304159
USP33	0.224624598038895	5.72798398329727	3.21827662839456	0.0174147863059219	0.0294179885644295	-3.65022176634982	2.37783140312818
SPNS1	-0.209350840415224	6.14953837726314	-3.21680386462276	0.0174149677719266	0.0294179885644295	-3.27519255055637	-2.37782756056004
M1AP	-0.556922995990822	1.38019896806929	-3.23080918221266	0.0174221457861107	0.0294263475921537	-3.46898726250284	-2.37767559325525
ZNF449	-0.411838440156431	2.18373634838852	-3.22910467847838	0.017480181815657	0.0295205936792119	-3.63267030269999	-2.37644891209925
TMUB2	0.206359622781886	5.5548355955259	3.21579150303211	0.0174960743937571	0.0295436527442178	-3.64374065311927	2.37611362074315
CREBZF	0.292584680505722	4.12078323321678	3.23044020268083	0.0175538446236426	0.0296374109431796	-3.63717710075785	2.37489706683592
LPAR1	-0.578335985840286	3.14850489733153	-3.23084741628263	0.0175864808608913	0.0296887150680537	-3.63164722076311	-2.37421134754554
SIN3B	0.262103403679867	4.77941391050498	3.21516007178857	0.0175958078811357	0.0297006615187656	-3.27102447616074	2.37401558267321
GLRX2	-0.242245471341278	4.48788686391062	-3.21025053211153	0.0176388179149081	0.0297694525372067	-3.60572712699998	-2.37311402000042
FBXO4	-0.234972899286124	2.77838702375649	-3.21642297115096	0.0176736694217675	0.0298244583849237	-3.65724975550688	-2.37238488594244
DGKQ	-0.258227223939	4.06001306354075	-3.21137596885978	0.0176953109757171	0.0298571611170435	-3.65751860876105	-2.37193275342969
ADPRS	-0.238043596961737	4.65268775129395	-3.20356939150042	0.0177142781024877	0.0298853435250714	-3.29107717296191	-2.37153689301181
RABGGTB	-0.215953141689121	5.20178691544892	-3.2051611631769	0.017722628877388	0.0298956104197044	-3.66784560569414	-2.37136272284708
CCNL1	-0.379270758711847	5.75328728471237	-3.20297927371777	0.0177387425116217	0.0299156674620413	-3.66450155364343	-2.37102684771968
PRMT9	0.411712224302815	3.51364117971774	3.23857146460851	0.0177390523986919	0.0299156674620413	-3.39057933945904	2.3710203910057
PSMB1	0.204885122661922	6.57195691878908	3.20225569315949	0.0177440627912644	0.029920293946481	-3.36901242100217	2.37091600968657
KDELR2	-0.180940375402923	6.51658183656964	-3.1997917510414	0.0178007582340142	0.0300120601906643	-3.67239416911905	-2.36973667185697
SEC23B	-0.18867377810979	6.51478022924203	-3.19915713647993	0.0178153842799104	0.0300328830918709	-3.63146385945517	-2.36943296548706
MIATNB	-0.555828195142361	0.927743784048292	-3.22271511554709	0.0178236625344947	0.0300430010383476	-3.6288289939329	-2.36926116630415
CPSF6	-0.211788525354605	5.65862676823911	-3.19913093939455	0.0178327500751173	0.0300544803334693	-3.65700824797222	-2.36907265243491
SCG5	0.92555191989911	0.9270217238246	3.265061416364	0.017842623486759	0.0300672809982438	-3.58810100313281	2.36886793167202
FAM53B	-0.266061412988878	6.08366207759192	-3.1981244698573	0.0178455984431745	0.0300684550303864	-3.6351781065829	-2.368806266744
FAM104B	-0.263160885950574	2.26324670071432	-3.20820738832149	0.017852279678025	0.030075872758562	-3.65918270240834	-2.36866781085875
GNPAT	-0.193657962489672	5.50954962103079	-3.19708642862531	0.017878766882238	0.0301166516032901	-3.58651058848447	-2.36811936029845
CDKN1A	0.494766554400282	9.10600677701762	3.1962587099891	0.0178839090504887	0.0301214690720201	-3.68612848472494	2.36801296782264
ZNF287	0.626468495575021	0.948446443822959	3.29505045747516	0.0179029585485869	0.0301497061278869	-3.54900537300491	2.36761906335209
GUCY1A2	-0.874616751875027	3.62849296925047	-3.24327293109961	0.0179236002057619	0.0301806169323354	-3.59911687036185	-2.36719265059503
GBA1	0.200948754083018	7.59390529351547	3.19388037263723	0.0179392912706625	0.0302028632011034	-3.54699130093781	2.36686879426593
IFT74	0.338991066781649	3.5690964436279	3.22514461611279	0.0179413886571186	0.0302028632011034	-3.59599888181183	2.36682552398207
FNDC3B	0.219929740928494	7.13143569097564	3.19344697297307	0.017948192003461	0.0302104627039508	-3.68942506726701	2.36668519754272
MRRF	-0.184756409957455	4.66020004547018	-3.196781349108	0.0179662988778558	0.0302370839823948	-3.68558923213087	-2.36631195041419
SYT6	-0.843764884618256	1.26314614648091	-3.24773210461042	0.0179861767111052	0.0302666785966042	-3.60560077391668	-2.36590257676129
MAP1LC3B	0.214053825291268	7.73796763973868	3.19130927273547	0.0179988819970532	0.0302841974244146	-3.53569387848129	2.36564112555129
COX4I1	-0.229298041423532	8.08134419297818	-3.18998001408953	0.0180275636258456	0.0303269892386703	-3.63163014989684	-2.36505150471062
PRDX2	0.23643181670128	6.38914965936266	3.19032223832937	0.0180289102566	0.0303269892386703	-3.69397581971736	2.36502384163025
ENSG00000288670	0.292095394803661	1.65984381899211	3.23122841975822	0.0180530778777788	0.0303626067773779	-3.63098417346568	2.36452768717351
PCDHB2	-0.550204091283653	2.40128086905604	-3.21514870046243	0.0180546854060359	0.0303626067773779	-3.65461651972553	-2.36449470570951
MED23	-0.209797165456274	4.71795460321045	-3.19163235692074	0.0180574418477065	0.0303633733604319	-3.66696227156076	-2.36443815811275
TBC1D14	-0.337503211359131	6.52849421577724	-3.18855035543571	0.0180623462037923	0.0303677509805924	-3.67881884663751	-2.36433756536769
SCAF11	-0.269379242185869	7.40245891286512	-3.18799615643545	0.0180737854871235	0.0303831130886583	-3.62932871338011	-2.3641030283376
ST13	0.208016211569753	8.3985249051702	3.18765552081759	0.0180840043794589	0.0303964199949184	-3.67637747431483	2.36389362262423
ENSG00000289470	0.442554721460381	2.04852033676833	3.24312856722296	0.0180963700919415	0.0304103973635733	-3.57618180648562	2.36364036276872
FBXL7	-0.362684762401851	3.88622934648789	-3.19654808459383	0.018099088951184	0.0304103973635733	-3.68481107205517	-2.36358469864473
KCTD2	0.190558519469627	5.00686803501833	3.19231271121288	0.0180992325572715	0.0304103973635733	-3.69052638127338	2.36358175875239
SWAP70	-0.24475338364393	6.91630887831735	-3.18282374385474	0.0181942684414501	0.0305642097320111	-3.68824297804655	-2.36164065692813
HERC2	-0.198640115401278	6.84117007153315	-3.18276882175538	0.0181954080818617	0.0305642097320111	-3.6689854567326	-2.36161743376919
CCDC14	0.402936668052035	3.71901149877551	3.21725273209293	0.0181980425520673	0.03056474492265	-3.50322779299474	2.36156375441186
SFMBT2	0.27906262569286	5.66599384941182	3.18351122664593	0.018221282846232	0.0305998843370111	-3.69822942185712	2.36109051008032
FUT8	0.183779073199236	4.98077145746683	3.18817835460494	0.0182299024935423	0.0306104647722356	-3.69766036706758	2.36091512172934
CNOT2	-0.211613961074522	5.48384912123574	-3.18173854781133	0.0182439065779798	0.0306300825615287	-3.67591851426578	-2.36063032824556
ENSG00000290854	0.424319980464713	1.2022038626973	3.23337048070877	0.018253421160595	0.030640423465782	-3.63162370980831	2.36043694450584
PPP6C	0.22184961080894	6.25975856593905	3.18033741733993	0.0182547090249616	0.030640423465782	-3.33132233951175	2.3604107754649
FLI1	-0.600756702109589	6.45293654369174	-3.17937773101802	0.0182776298962632	0.0306749948335302	-3.52208531822725	-2.3599452999935
LIN9	-0.507955194312643	1.43292064348848	-3.191195269249	0.0182807097928893	0.0306762629175529	-3.54625813794866	-2.35988279261922
IDI1	0.240041268125138	6.10949842382853	3.17851524117717	0.0183069049823772	0.0307163147670245	-3.70695175651463	2.35935152618488
RNF2	0.272698163833103	4.66995569245139	3.18620624733195	0.0183498847729014	0.0307845149653937	-3.69058031237918	2.35848129010039
HELQ	0.232112972043975	3.26299155975839	3.20139786645608	0.0183681231960882	0.0308111959763563	-3.63784692407316	2.35811254558429
KRBOX4	-0.641735473403512	2.55996128929607	-3.20538607814983	0.0183993689796235	0.0308596863379172	-3.59141893662041	-2.35748156241372
RBP4	-1.12872433202279	-0.845315531856745	-3.2838461050975	0.018411761481702	0.0308765473996827	-3.55533222302415	-2.35723156565706
CEP250-AS1	-1.6313482233909	-0.599385598388855	-3.32652934582834	0.0184143066148629	0.0308768922249982	-3.09264163260362	-2.3571802403391
YWHAE	-0.219102969910094	7.91270470180441	-3.17146644788045	0.0184639444595856	0.030956191435164	-3.71952006488007	-2.35618047972551
KCNMB3	-0.679876097438708	-0.300935976173915	-3.19112457488258	0.0184699125505883	0.0309595482975542	-3.4607695696998	-2.35606043429424
JPX	0.234013646691704	3.93157251976545	3.18824331357067	0.0184710770719516	0.0309595482975542	-3.69744919456004	2.35603701443603
ODC1	-0.425544773569142	5.5445986554703	-3.17218625951474	0.0184729840008516	0.0309595482975542	-3.55701012802665	-2.35599866670247
RPL23A	0.193390287164155	8.18360041521193	3.17067555849381	0.0184847642610946	0.0309753578869892	-3.72026792622485	2.35576184619464
DEDD2	0.284714474733123	4.76879062647035	3.17719853373143	0.018488530128547	0.0309777352591803	-3.33678961231139	2.35568616820319
CSRP2	0.579635703668798	-1.56295348210444	3.34041013286166	0.0185422970542437	0.031059987660086	-3.50460612668408	2.35460714924177
ZNF576	0.390410347731462	2.96702602095933	3.21159904829933	0.0185423278355673	0.031059987660086	-3.27835647093829	2.35460653229289
CMTR2	-0.227271537806371	4.75984762907177	-3.17057603850664	0.0185507663802406	0.0310701795287329	-3.69297720312495	-2.35443743265883
SNRPC	0.214153697661753	6.0410559885601	3.16797171035779	0.0185561557063514	0.0310752624048249	-3.5774258173924	2.3543294714029
ARF3	-0.173988959223605	8.23408157192913	-3.16640454365016	0.0185851401916545	0.03111985286088	-3.7276220494738	-2.35374931210627
TMEM201	0.255034318687962	3.63438397556904	3.18520611739059	0.0186473573413844	0.0312200713169594	-3.57842773519896	2.35250662993297
GSTCD	0.340407150293528	4.00926428586039	3.18376890751605	0.0186563035720038	0.0312310875879384	-3.5020633216028	2.35232824254409
SNRPN	0.324539130781269	6.13892847720032	3.16333811338023	0.0186709072346153	0.0312515705367727	-3.60382753680659	2.3520372069771
CSGALNACT2	0.299693789887559	6.89772610790123	3.1626561308305	0.018675477751443	0.0312552568302744	-3.68853282436859	2.35194616232366
RSBN1L	0.216132072308859	4.47019133677336	3.17232500733332	0.0187003852467634	0.0312912801232871	-3.69925805978846	2.35145034754719
TMEM45B	-0.581759157059703	2.6016919635738	-3.1846453355838	0.0187017440227677	0.0312912801232871	-3.70047522836265	-2.3514233160368
ZNF235	0.412424514637359	1.98405452823121	3.20694962390118	0.0187300999841584	0.0313347521347348	-3.33336647482356	2.35085959379585
RIOK2	-0.174216387400417	4.13425362373627	-3.16721241619637	0.0187332529500383	0.0313360548079348	-3.72640923642156	-2.35079695832763
CTDSP1	0.197275828377289	6.40722750008289	3.15981607174948	0.0187463517238058	0.0313535777511221	-3.7340214646988	2.35053684240227
CA5BP1	0.362036299108358	3.06534945000598	3.19937349786878	0.0187504724991746	0.0313535777511221	-3.67191547603215	2.35045504477115
UBA52	0.224772033351992	8.00636844269145	3.15963868993035	0.0187508553712386	0.0313535777511221	-3.73113725947604	2.3504474455368
URM1	-0.256012021181327	5.4750432075051	-3.15987408928109	0.0187628186822765	0.0313696074193927	-3.65801504831945	-2.35021006641681
NUDT2	0.357496645545701	3.62133380714151	3.19119656011656	0.0187667058151618	0.0313721321530723	-3.68354168630707	2.35013296541555
PLD3	-0.173941046463871	10.6686051185188	-3.15826738307504	0.018780548887654	0.031391297393523	-3.73900116270006	-2.34985850247639
CCDC85A	-0.496511354805421	3.00839354730824	-3.16913907659083	0.0188062643870692	0.0314263298341553	-3.72357498514426	-2.3493491174152
PLEKHA1	0.351064374667335	6.35601586270063	3.1576486968937	0.0188062701189695	0.0314263298341553	-3.69589742330937	2.34934900394288
FRMD3	0.498415395753644	0.401445714332393	3.23212654379337	0.018810975077649	0.0314302125680227	-3.59258886181139	2.34925587180575
TRA2B	-0.185508429116965	6.29461730503013	-3.15544019319338	0.0188509362605724	0.0314929945274728	-3.74011565644324	-2.34846568192994
SLAIN2	0.211549141449967	6.07701505232043	3.15492049562633	0.0188719973105268	0.0315241894069526	-3.59323998252086	2.34804981143424
FZD8	-0.732519137517312	1.00438692807779	-3.20886267822039	0.0188774527287196	0.0315293117076236	-3.64013463279517	-2.34794215519314
COPS9	-0.226894073343181	4.36787748553751	-3.15557542672434	0.0189363836044602	0.0316237366584418	-3.68769754476637	-2.34678095500536
MSRB1	0.264032808821727	3.96644676062786	3.16508968647312	0.0189445751871813	0.0316334138816319	-3.35785709173244	2.3466197946602
ZNF404	0.318697938908827	0.349043011504887	3.19512794315649	0.0189734091519527	0.0316775526865872	-3.68781396093849	2.34605300256311
TSPAN31	0.209129919044999	5.36322161399756	3.15177170739824	0.0189880889085272	0.0316980517853202	-3.38081276266403	2.34576473041781
HLA-DMB	0.358091094955011	7.87327534386652	3.14928399175249	0.0190041230853754	0.0317208064349038	-3.74803254867596	2.34545008357213
PTP4A1	-0.248121887545708	7.04331529795915	-3.14515667912224	0.0191021253234772	0.0318803553388027	-3.74403691295671	-2.3435319650254
PAX8-AS1	-0.3422655371616	2.64347996889961	-3.14692655989837	0.0191529256203919	0.0319610965151008	-3.75459900652705	-2.34254107511822
GRHPR	-0.193972089784532	5.5002468605495	-3.14345843434176	0.019166353350948	0.0319794603698877	-3.71393921554209	-2.34227954318773
ZNF510	0.321043121127652	3.56976287848747	3.16730608166719	0.0191773062384732	0.0319936907768133	-3.35431493117602	2.34206633235487
HOXB3	0.491580048342805	-0.929185515398305	3.21447162104805	0.0191818142924147	0.0319971669655321	-3.66414611747833	2.34197860870426
RRP8	0.232273881104676	3.49290403335295	3.16604467576929	0.0191892443662352	0.0320055158783739	-3.71730365081063	2.34183406386195
HPSE	1.03529330669704	1.9795811864544	3.41986223741089	0.0192211744351873	0.03205088759535	-3.4004664574914	2.34121345179171
LINC01569	0.668064865188386	-0.0484282841876445	3.2082548084918	0.0192213043883312	0.03205088759535	-3.62744459424071	2.34121092778579
CFD	0.841723975745195	2.04845317683133	3.32090387501394	0.0192325756137403	0.0320656307415544	-3.5286422438478	2.34099206991841
TCEANC2	0.267841530679974	3.85113750359717	3.15819263110135	0.0192386492044824	0.0320717054693392	-3.59388734638879	2.34087418306593
IRAK3	0.276732347458208	6.37406265439485	3.1384114671789	0.0192721780956183	0.032123542119976	-3.75775613487672	2.34022398062295
CCR5AS	-0.821614018803268	3.13883267587442	-3.18344806507352	0.0192857420752412	0.032142091666755	-3.59458358433239	-2.33996122464625
SLC19A1	-0.59316709027922	4.04498337730695	-3.14344121326635	0.0193112714326345	0.032180575804029	-3.395272021797	-2.3394671179051
FABP3	-0.640566175161207	6.52795636457848	-3.1362367064936	0.0193239632902485	0.0321976603338845	-3.7129825424434	-2.33922168634951
LSM5	-0.203254052951836	3.97486900095428	-3.14276595244262	0.0193449689137251	0.0322285912299096	-3.76025333520001	-2.33881579486559
FAM110A	0.209579316305584	4.11911749301855	3.14968379308621	0.019386174323819	0.0322931627825019	-3.7500395071499	2.33802070054788
ZNF213	-0.218400081487948	4.10237851960918	-3.13804792616904	0.019427595460352	0.032358077345498	-3.75802122014446	-2.3372229304921
GDPGP1	0.254042308148824	2.18621590226711	3.16555230679176	0.0194339787948951	0.0323616202409243	-3.70230880652262	2.33710011981443
RAB2B	-0.216865693817196	4.05202230034358	-3.13841251061741	0.0194346266123326	0.0323616202409243	-3.76620270257035	-2.33708765825175
BLTP3B	-0.205948989118888	5.71301130509714	-3.12975054371879	0.0195082038337175	0.0324800396363572	-3.77386016674876	-2.33567466594957
GPRIN1	0.356655658278383	1.30533081005546	3.18134006917818	0.0195116808221722	0.0324817310155183	-3.69687261725059	2.33560800841331
TRIM59	0.675935613022919	1.71306788373461	3.25633390100671	0.019533416062365	0.0325138132414041	-3.54547499119835	2.33519155595594
SLC25A32	-0.201138353190303	4.75330838419397	-3.12957323293924	0.0195761340597816	0.0325808092460275	-3.77347050027642	-2.33437424703148
MRPL20	-0.233208951693731	5.01684526273324	-3.12616931467977	0.0196140494091161	0.032639796255392	-3.69395110762483	-2.33365012949046
ENSG00000278784	0.562221309498675	-0.342540260115792	3.18196985997413	0.0196180311878528	0.0326416707164155	-3.61250495755058	2.3335741553667
ANGPTL6	0.48751352267869	0.734884271805053	3.19126154176022	0.0196201222755966	0.0326416707164155	-3.6852393333308	2.33353426186856
RPS26	-0.245389959769578	6.82074897578097	-3.12437187504529	0.0196248346481583	0.0326453954734552	-3.78538556205553	-2.33344437345437
TMEM9B-AS1	0.557501275998381	0.506117211286282	3.19681238677545	0.0196392084961411	0.0326651888761272	-3.66630589838746	2.33317030898834
BAIAP2	-0.340710514839256	5.70997221785581	-3.12380010885139	0.0196420830394122	0.032665853320837	-3.42926805902277	-2.33311552143261
EPB41	0.202291584603048	5.21845879235323	3.12742737666154	0.0196475535234061	0.032670834244918	-3.78139979487372	2.33301127570731
RXRB	-0.227147446146987	4.79927859091327	-3.12161883370987	0.0196943341233542	0.0327444975762193	-3.43304673803555	-2.332120856814
NOC3L	0.187706383364753	3.58191082748118	3.14270053565784	0.019701751874685	0.0327527045272822	-3.76036572283214	2.33197983752028
NAA35	0.238134131962502	4.48262096326453	3.12913960518966	0.0197660499015456	0.032854081633665	-3.73636742713434	2.33075940307757
EXT1	0.782308181836755	2.87866860863449	3.22139679212704	0.019767711945214	0.032854081633665	-3.64366858256118	2.33072790198247
IPO8	-0.17310809428883	6.12972266894764	-3.11852799160411	0.0197825163789622	0.0328743419658917	-3.79406060533287	-2.33044741215314
WDFY1	-0.380988322866025	6.75213552391743	-3.11807680481023	0.019784883939618	0.0328743419658917	-3.66793767663842	-2.33040257254583
DEPDC1B	-1.03716044456296	-0.0148330389798672	-3.13888899324999	0.0197927226769277	0.0328832268240297	-3.75028444428535	-2.33025414688319
HAUS3	0.333526978272763	3.84212432959151	3.14271269815104	0.0198080697238373	0.0329045820283455	-3.71219975091404	2.32996370072791
SERP1	0.177249995926399	7.33269600028371	3.11695044622626	0.0198171060240763	0.0329154499503851	-3.79396853652222	2.32979277869951
ARF5	0.182337420297323	6.22567027028805	3.11640275373115	0.0198347350239052	0.0329405854845226	-3.78990392978417	2.329459521156
CFAP418	0.700489464570481	1.88093670790693	3.19740615697928	0.0198520069225172	0.0329651217115479	-3.30628707536082	2.32913326494387
CIPC	0.301388422737522	5.24053177787831	3.1198066215106	0.0198554777060738	0.0329667372958563	-3.61807770490811	2.32906773374833
SEMA7A	-0.471695666835599	6.20461517659284	-3.11446367584292	0.0198789783381776	0.0329983691757485	-3.7957571219489	-2.32862428576691
PGRMC1	0.252464030180251	5.56043608558466	3.1168247787269	0.0198795297254415	0.0329983691757485	-3.77652199270884	2.3286138867955
GNAO1	1.13848875909805	-0.06835945530298	3.29854619516608	0.019894503703596	0.0330190719165066	-3.33370846324157	2.32833157902041
GPR150	-0.432336454472741	1.85482151127111	-3.12238993280062	0.0199287922613273	0.0330718219873	-3.73989958583188	-2.32768582720621
ZNF280B	0.437426166297009	0.674125642537698	3.18205056081054	0.0199373739679168	0.0330819036495558	-3.70471405992939	2.32752436083686
TENT5A	-0.337442285990017	3.86995796362488	-3.11964691856725	0.0199548900590262	0.0331068056566974	-3.78535468173531	-2.32719498060561
SVIL	-0.419500328359344	2.43620729512121	-3.133090717021	0.0199687903316459	0.0331257032173281	-3.77359224461569	-2.32693377336951
ABRAXAS2	0.219509594978118	5.36030260650667	3.11371831604486	0.0199764691001722	0.0331342766349217	-3.76377346894518	2.32678954569467
COMMD8	-0.22601422069702	4.3324950351249	-3.11277608247888	0.0200009883037485	0.0331707770335351	-3.70914039004224	-2.32632933364683
ZNF580	0.508535640532241	4.30518369849769	3.13508720440896	0.0200351138547121	0.0332231979714148	-3.41020616153158	2.32568963465756
RAD23B	0.154274200861788	7.68499062873303	3.10795634395845	0.020048811896493	0.0332417361067732	-3.45671396641175	2.32543312608267
SLC2A1	0.430861239381643	2.48248299582554	3.14905325734837	0.0200846171779226	0.0332969196726822	-3.74810922760371	2.32476336061731
ENSG00000291186	0.284915056909819	2.36444667932366	3.13569168486532	0.0201050003141072	0.0333265252631985	-3.40928919116969	2.32438254362208
FAM118B	0.198845841596449	4.30761557735429	3.11674947891005	0.0201245093159684	0.0333546746141091	-3.78695303312873	2.32401837347078
IQCE	0.323773393205191	5.07486058032807	3.11120057910051	0.0201305121419486	0.0333604343608033	-3.80050338460599	2.32390638204957
PCYT2	0.225205635790785	4.08912512005349	3.12105333094329	0.0201334270993307	0.0333610760649049	-3.78076185489388	2.32385200980518
FOXD2	-0.379748908289955	0.279363489845135	-3.11286939731465	0.0201686461812837	0.0334152388024834	-3.79530281427168	-2.32319561610279
UPF1	-0.185703122819038	6.58240064982618	-3.10196838632457	0.0202051798488936	0.0334715656640765	-3.81646181785248	-2.32251577792346
BCL7B	0.354894242823946	5.97557521821854	3.10269367515933	0.0202131931945932	0.0334806380248797	-3.71208785945827	2.32236680471383
PRR5L	-0.366187434094839	4.39514148541887	-3.10493050796542	0.0202202731616694	0.0334849621652436	-3.71252876205206	-2.32223522647978
KANK2	0.736436719755757	3.2041817206019	3.19474542055262	0.0202208780464458	0.0334849621652436	-3.63739550595355	2.3222239868126
BRF1	-0.240504067457708	3.94497964200766	-3.10793101546112	0.0202295367848943	0.033495098041279	-3.80603333980734	-2.3220631266016
CD24	1.50368257542602	1.73118973407677	3.46377191658188	0.0202414712207503	0.0335106544369621	-3.21884836821561	2.32184150961238
DPH3	0.254124887498744	5.5483565608764	3.10229615571344	0.020246453993463	0.0335146995868211	-3.65005200784058	2.32174901554764
ATP5F1C	-0.190393865712523	6.94403182637172	-3.09987778240227	0.0202591809251505	0.03353156130551	-3.79238236507691	-2.32151285855667
WDR70	-0.199110895628763	4.42368271421427	-3.103331129419	0.0202929887351912	0.0335833059971227	-3.81194509763371	-2.32088615934263
RTL8A	-0.209157969701274	3.80457633992842	-3.10515243012565	0.0203019894309026	0.0335939890307237	-3.80241520619215	-2.32071946596365
NCF2	-0.355834876061585	8.34174661851931	-3.09791452666014	0.0203120793243167	0.033604924231725	-3.80148894964355	-2.32053267721366
ZC3H15	-0.233463535539032	5.73866514736065	-3.09850655754513	0.0203136903713216	0.033604924231725	-3.81087413093764	-2.32050286026463
TGDS	0.209153902383802	3.25083616496119	3.12216652656958	0.0203217906991591	0.0336141112479636	-3.74475108239557	2.32035297220589
ADAM17	-0.341944094665429	6.41451125360248	-3.09694686344473	0.0203369654138466	0.0336349961819483	-3.74072805625493	-2.32007232027107
NAP1L4	-0.23124464931671	5.4115649298937	-3.09622282760553	0.0203976432626566	0.0337272353255774	-3.82162810890666	-2.31895192360478
SEC13	-0.2323578983392	6.26252817426913	-3.0946757310791	0.0203978475806	0.0337272353255774	-3.77663476607823	-2.31894815585464
MYLK	-1.66955079512538	1.22553098371323	-3.38994666521254	0.0204013204067143	0.033728751938847	-3.27475534058482	-2.31888411981247
FAM161B	0.417541607271946	1.63577338119322	3.15565953199053	0.0204082295717606	0.0337359486332785	-3.69710016235581	2.3187567487917
PPP2CB	0.229843218807928	6.43022577761181	3.09362680761554	0.0204262420956822	0.0337614957017926	-3.76727233037205	2.31842486320712
SCAMP1-AS1	0.273824399285059	2.60973121689918	3.1294268061583	0.0204321931227621	0.0337671030345872	-3.77596344712746	2.31831527003696
ERP44	0.177445857888991	6.68525792938122	3.0923090997274	0.0204600118208559	0.0338046163539037	-3.67205077798403	2.31780333427259
FBXL15	0.240626191426899	3.73352003985412	3.10772723293832	0.0204600148079241	0.0338046163539037	-3.4572800695158	2.31780327933544
ZNF687	0.18014337231984	5.17857451974585	3.09543591888517	0.0204637077620961	0.033806485798491	-3.74349847334849	2.31773536511847
FAM3C	0.375364517581701	5.77976590829939	3.09161217013253	0.0205167927332067	0.0338899412381555	-3.48502591803989	2.3167603004484
AIF1	-0.441616725421175	6.92194651786932	-3.08924228325122	0.0205418154979882	0.0339270280243335	-3.82766021251718	-2.3163014451261
ANKRD17	0.152474990562276	6.98409261425145	3.08902502740988	0.0205478577624054	0.0339297603920931	-3.48997630513558	2.31619071807755
ZNF177	0.605272182333615	-0.169743295205927	3.16298403571055	0.0205486115179573	0.0339297603920931	-3.7289532411079	2.31617690718061
ZC2HC1C	0.443455442619701	0.142044599350601	3.13987551837003	0.0205621670376836	0.0339478959924127	-3.73362381888796	2.31592860776141
MIER2	0.213269294326722	4.94107673052552	3.09347148547927	0.0205840353094876	0.0339797495953243	-3.8260382352546	2.31552834256473
CIAO2A	-0.258553565125823	6.80935495591801	-3.08647511707543	0.0206157088735223	0.0340277796038954	-3.49392190998472	-2.31494926348964
RNF130	-0.27220415158973	8.16061502684845	-3.0862255293702	0.0206230247225818	0.0340355983854739	-3.68491388277917	-2.31481562012316
PIGA	0.274303638027639	3.43353396883854	3.11173583884142	0.0206452546144209	0.0340680258065925	-3.793817560203	2.31440978573419
STX2	0.20600044051031	5.18438919083397	3.08756654393976	0.0206947220363972	0.0341453858527779	-3.83563609504915	2.31350806175225
PPM1F-AS1	0.803724502299736	0.812402153412542	3.19841366372971	0.0207052652805944	0.0341585113966606	-3.62816412676859	2.3133161156939
ZNF383	-0.379377301140995	2.85045953128337	-3.08412606014311	0.0207582822480429	0.0342416959267179	-3.57740348911112	-2.31235219973844
DBN1	0.60188893826158	2.5053285879472	3.16167388982631	0.0207648265288908	0.0342471774060053	-3.73548364249079	2.31223336523221
CFAP410	-0.311343272178239	3.70685573892944	-3.08633759324433	0.0207667950280543	0.0342471774060053	-3.76516224382261	-2.31219762657247
RECQL	-0.178945998714052	6.24837131391366	-3.08043975951148	0.020781109488744	0.0342665021279914	-3.81948265487091	-2.31193783226404
LAMB1	2.02943846566992	1.47427458309562	3.26629123052526	0.0208248454632988	0.0343343298469229	-3.29135201103331	2.31114502978309
ALDH1A3-AS1	-0.708315783726185	0.236057871214153	-3.09984378883126	0.0208897231802768	0.0344356022822571	-3.68872581079071	-2.30997165975092
C1orf131	-0.26570969775106	2.44215242964563	-3.08534534444588	0.0208914886705586	0.0344356022822571	-3.82301063045445	-2.30993977373661
GMPPA	0.207773213067491	4.72342494917052	3.08204759348461	0.0209391841157894	0.0345099090859376	-3.81358166789888	2.3090792474062
ZNF506	-0.33038664963801	2.31799801782464	-3.0842799699231	0.0209742436129873	0.0345633746040962	-3.83799621275624	-2.30844778885118
MT1H	0.824013938931258	4.6052370581786	3.10614830284231	0.0210190455322812	0.0346328792677962	-3.68617972266761	2.3076421963287
APOC2	-0.415867511106597	5.04091268114094	-3.07183712338171	0.0210397886222554	0.0346627300257804	-3.85878105605629	-2.30726971720154
ACTMAP	0.62759022440344	3.67976314079958	3.11683281926266	0.0210607304441802	0.0346929006992374	-3.51745992164491	2.30689399393471
LINC01465	-0.445839134021658	0.108858724604833	-3.08021079030356	0.0211081662654048	0.034766701406566	-3.8389446442996	-2.30604413645685
ZDHHC14	0.31126811122888	3.20110965423643	3.09938936210599	0.0211126020749916	0.0347696683535987	-3.79463674336692	2.30596474984469
TMED5	-0.293658916775987	7.87191410789941	-3.06805010814501	0.0211182238806374	0.0347745874955275	-3.72172870413381	-2.30586415862368
COX11	0.248405541047215	4.55997598252923	3.07449411384547	0.0211534600800319	0.0348280397209583	-3.62258639910281	2.30523420654934
CXCL10	-2.09486683381992	0.346486885663326	-3.37714265595831	0.0211559626036462	0.0348280397209583	-3.06466281761338	-2.30518950125812
NCKAP5L	-0.44941895052533	5.84124420578359	-3.06637360191938	0.0211788301155728	0.0348613369749726	-3.73607127075678	-2.30478120735145
CYTH1	0.204621860702525	7.11500051943655	3.06580223372266	0.0211819306098524	0.0348620925537887	-3.82722933700696	2.30472587834264
MGAT1	-0.232469744755026	9.54772330370478	-3.06556605274041	0.0211867478721632	0.034865673119303	-3.86747330447882	-2.30463992722167
CLP1	0.339291240310932	4.35197866899333	3.07758901514199	0.0211921891842116	0.0348702796226437	-3.52745603888062	2.30454286208004
ZNF561-AS1	0.570642285724034	2.32480897964694	3.14402259519053	0.0212207914274397	0.0349129899350971	-3.53599903165094	2.30403299611102
KIF5A	1.88055544504812	0.635370834098714	3.47098912711365	0.0212664719003154	0.0349837836395815	-2.96778185030232	2.30321993230022
FUCA1	0.424245189227961	8.68744671098662	3.06267519570093	0.0212725046063755	0.0349887131694326	-3.86401110339949	2.30311267029026
SEMA4A	1.04332832023301	2.19199731172399	3.18397204180707	0.021274770661062	0.0349887131694326	-3.65920121151575	2.30307238649661
CDO1	0.969597480163947	1.21400221722419	3.19042423137811	0.0212907784478668	0.0350106770439753	-3.63600690311327	2.30278792148489
CYP19A1	0.905315865152261	2.88876259278623	3.1738517983587	0.0213284433961803	0.0350682441687788	-3.72048881243437	2.3021193338129
ZNF229	0.436972939454924	2.28501334683958	3.10978372146235	0.0213323675974427	0.0350703272983369	-3.80493320669647	2.30204973477222
STARD4	-0.342849879969879	6.06606013652425	-3.05959504203699	0.0213563467673869	0.035103822358906	-3.87271551150561	-2.30162468591256
SALL4	2.23542573491685	0.576965646254693	3.07993678455999	0.0213623412452729	0.035103822358906	-3.25370976298042	2.3015184942142
POM121C	-0.220013439574844	5.85645232434348	-3.05976992888948	0.0213629145559647	0.035103822358906	-3.85665648742114	-2.30150833942063
ESCO1	0.250187051458032	5.03614091955981	3.06413390610557	0.0213633809051927	0.035103822358906	-3.79279704324297	2.30150007936224
DLC1	0.229953747188387	4.07999668991381	3.07238113570652	0.021377487689419	0.0351226294690591	-3.8578717036698	2.30125029173988
C18orf21	-0.216155294332961	3.35838073040301	-3.06472909787061	0.021418247907439	0.0351852173117227	-3.84417108767675	-2.30052935974523
SYNE1	-0.360968986127009	6.35597877841316	-3.05478006899732	0.0214887578965361	0.0352966554721199	-3.80662074097803	-2.29928505521007
PTGR3	-0.423586584210313	5.68656567842156	-3.05179191799135	0.0215837700609327	0.0354483072752849	-3.64097698306113	-2.29761396609009
SEMA4C	0.502947231595716	2.75711315310842	3.1174673766417	0.0215886754338677	0.0354519520189357	-3.79028811525099	2.29752786358317
LYRM9	0.48333211733546	3.73015342121989	3.09088949186602	0.0216006734086882	0.0354672415585801	-3.7272491668878	2.29731733856035
NDRG4	1.48032231952793	2.21906383960216	3.34725066476088	0.0216162414757089	0.0354844895005382	-3.11149270579747	2.29704432183642
ADAMTS14	-0.644137288557613	0.957237489465457	-3.0756263526741	0.0216165552041466	0.0354844895005382	-3.85186070977332	-2.29703882174987
EPM2A-DT	0.762293384993737	2.05354720263065	3.13746345024549	0.0216221037914809	0.0354891836637191	-3.7303616691592	2.29694155894152
GPN2	0.165342315829998	4.59637500563563	3.057379655129	0.0216400900583579	0.0355142885588421	-3.87909913278759	2.29662642171003
SSR4	0.178678436595789	5.88976911235513	3.04996605157489	0.0216479947576793	0.0355228440646341	-3.88745345411431	2.29648799565435
MS4A7	-0.56917911803673	7.66018123297114	-3.04889287312545	0.0216562511888662	0.0355319745388683	-3.84992189669065	-2.29634345708649
CHD1	0.280505779392021	5.51336563893482	3.05060794398018	0.0216684537333396	0.035547576429163	-3.88093497445444	2.29612992495748
MYCBP	-0.25329051313616	4.15446450164961	-3.05147408412635	0.0217358289466729	0.0356536751725316	-3.87844144396451	-2.29495280810242
PAPSS1	0.180254517780143	7.93972448536263	3.04442855721932	0.0217840566946779	0.0357283435139007	-3.89333676803347	2.29411216648136
ILF3	-0.205677885706627	7.12889798694393	-3.0440819718002	0.0217911035519207	0.0357354603228441	-3.89455646197479	-2.2939894707373
TRMU	0.23628068906516	3.66412287482375	3.06537578620621	0.0218044418761168	0.0357528915245359	-3.86551481058419	2.29375732616425
TUFM	-0.217797812307082	7.20528005576876	-3.04289286228356	0.0218247905345578	0.0357818118602602	-3.83988734174364	-2.29340340939599
PERP	1.33336174582972	0.774418407572551	3.31727786125153	0.0218464092539422	0.0358128070219264	-3.15365159943661	2.29302771737479
NCAPH2	0.252305144689518	4.2004650979664	3.05644418115231	0.0218771654809977	0.035858771735992	-3.87727478397081	2.29249379005812
IFI44	-0.392338872074994	3.44359728908933	-3.04717586626849	0.0219357645061468	0.0359461392487406	-3.87248633487028	-2.29147831759291
MYL12A	-0.183777791416111	8.4801226992639	-3.03904372629497	0.0219359149499437	0.0359461392487406	-3.8994644990854	-2.29147571356589
TMED3	-0.21201588487221	6.08798428291648	-3.03725331021435	0.0219912359858371	0.0360323193719526	-3.90528325023146	-2.29051921516824
CES2	-0.195924439691491	5.63376992762918	-3.03670122822206	0.0220213641131704	0.0360772050106285	-3.86654969938239	-2.28999918121685
NT5C2	0.172586787755667	6.26805465991504	3.03593094456323	0.0220280122593021	0.0360836174504491	-3.90858271557576	2.28988451261788
PPIP5K1	0.23492763385237	5.12694644027657	3.0405628579897	0.0220320496072517	0.0360857521365733	-3.88851645558971	2.28981489029774
R3HCC1L	-0.237779326876722	4.25943787728224	-3.0375205096755	0.0220580994140856	0.0361228180924436	-3.80020886013464	-2.28936593927379
TRIM24	-0.30842653693552	4.61973120192024	-3.03631762188241	0.0220601541010074	0.0361228180924436	-3.73741305681687	-2.28933054774367
SQLE	0.596374472538683	6.24829805844607	3.0352686576794	0.0220662280956457	0.036128281653186	-3.80857016797472	2.2892259412872
PIP4K2C	-0.296580382976155	5.05744307101917	-3.03351268867461	0.0221418045781929	0.0362475237934743	-3.84412692301357	-2.28792645186309
IL10RB	-0.258853106429198	6.44503011679729	-3.03155374023072	0.0221523215289416	0.0362602430285218	-3.89465576963874	-2.28774592549106
FLRT2	0.326171682750603	5.16219305197968	3.04032962209444	0.022167493021558	0.0362805769963446	-3.90282251456833	2.28748563390184
RINL	-0.503101401325936	2.41265809115559	-3.04343348821768	0.0221952721326647	0.0363215377069942	-3.87730499374609	-2.28700943944248
ITGA2	1.77172671150687	1.70871921886276	3.34636816570338	0.0222087011768814	0.0363390079509646	-3.12642985426637	2.28677942220483
PINK1-AS	0.246709509061619	3.20576212154776	3.05584440928582	0.0222120914211493	0.0363400499040943	-3.84481357946415	2.28672137207088
ARL8B	0.203336489095399	7.63937485946628	3.02779161968803	0.0222631885406923	0.0364191326673347	-3.59553268981413	2.28584738334809
SYMPK	-0.17471140955298	5.74479284286071	-3.0281512686491	0.0222667600911461	0.036420460984378	-3.91930118502107	-2.28578635914614
CCDC71L	-0.234976959784364	5.28645986731124	-3.02892863838812	0.022270367920417	0.0364218483040476	-3.91848784647829	-2.28572472371839
EHD3	0.492101386064759	2.26768843634714	3.09343710324932	0.0223257074403572	0.0365078288685211	-3.83072179307268	2.28478040084737
ZNF569	-0.335199351839098	1.9636938761524	-3.02648493128891	0.0223354897921064	0.0365162502520619	-3.59779566386699	-2.28461368488222
CNBP	-0.213929351091684	7.94331997002362	-3.02523614353622	0.0223363909899148	0.0365162502520619	-3.8637545319616	-2.28459832939085
ATP10D	-0.170606332786304	4.88646458088943	-3.02709717423623	0.0223544899547952	0.0365413126608109	-3.91934072404786	-2.28429005547719
BTN3A1	0.513509034963581	4.46643675883777	3.04459352483075	0.0223746125524015	0.0365696763426124	-3.60440358290206	2.283947568324
SLC25A44	0.332289819677808	5.25658159567198	3.02736594040007	0.0223922080162501	0.0365939030954023	-3.70283973347924	2.28364831244617
LINC00926	-0.82456664374364	-0.0543083677611828	-3.05674464838646	0.0224057797597659	0.0366115489995531	-3.87064781296536	-2.28341762985368
CHMP6	-0.233049999688839	4.3290605835698	-3.02562953371383	0.0224351396971228	0.036654985605673	-3.88710924913123	-2.28291900642266
ANKZF1	0.356142487214987	3.21837680836181	3.05292780493162	0.0224526868489575	0.0366791138795075	-3.84032413059636	2.28262127174718
PPP6R3	0.164264714180354	6.89721918654459	3.01917350505187	0.0225153561387278	0.0367769393959071	-3.93230530744787	2.28155956712713
RAP1GDS1	-0.209130475234257	6.1125000514905	-3.01857612258834	0.0225359780902073	0.0368060684116515	-3.92989179514974	-2.28121076437481
BCAP31	-0.265388040221802	8.78898592208513	-3.01774395929785	0.0225574811048699	0.0368366290054533	-3.93162142201446	-2.28084735452626
WDR18	-0.352832728424424	4.43266034889149	-3.02078839633448	0.0225657261932637	0.0368455343682661	-3.86076627367993	-2.28070808897739
RRP1B	-0.202975977238356	5.52971180878681	-3.01700150734516	0.0226054671311257	0.0369058578917116	-3.92264658896758	-2.28003745526775
ITGAD	-0.508275990795918	0.133024326827102	-3.06417217064214	0.0226346785607507	0.0369489780636719	-3.87063422443287	-2.27954516152651
ORAI2	-0.422269113928341	4.91216199114436	-3.01655930506336	0.0226674104632156	0.0369978336994211	-3.85639908889463	-2.27899419357461
NAA38	-0.300498943213557	4.04188483803099	-3.01956763420491	0.0226823146498101	0.0370175823850863	-3.92367926962062	-2.27874354417324
LARP1B	-0.281259991065877	3.22485299479734	-3.01246762078352	0.0227218162602862	0.0370774642684542	-3.62205420038793	-2.2780799221593
SCN3B	0.95676489460715	0.288865480908655	3.14243779446559	0.0227356618412623	0.0370954710076622	-3.7103871414539	2.27784755542858
PRDM5	-0.510555361397189	-0.174931524699701	-3.0217547073972	0.0227474501084858	0.0371058584231634	-3.9239674063806	-2.27764981294154
ADAMTSL4	-0.286714340128587	6.95906771304903	-3.01133044577916	0.0227476511972886	0.0371058584231634	-3.93618813972733	-2.27764644054651
TPRG1	-0.700187344351699	2.77323760054354	-3.02902936680404	0.0227783249552394	0.0371487318572975	-3.74249300682003	-2.2771323239892
SPEN	0.203856643472935	6.50414554432717	3.01025405992274	0.0227795640946438	0.0371487318572975	-3.62588465656107	2.27711156767206
MTA2	-0.213333337474	5.9006895603087	-3.00922807956682	0.0228255146983103	0.0372190688149617	-3.942725697758	-2.27634255973015
C6orf47	0.187885121365094	5.11646330492856	3.0102101579816	0.0228551799700914	0.0372628369666789	-3.62596565300363	2.2758468096753
PRSS23	0.570588454966404	-0.791049758422395	3.0974898119008	0.0228843107950586	0.0373057230574585	-3.82811751581841	2.27536053470876
LRRC59	-0.232204562005844	6.85610551431585	-3.00534574200045	0.0229270096269379	0.0373707142220978	-3.83681362586984	-2.27464874260416
CDC25A	-1.06009067791593	0.858113940927639	-3.06701825908066	0.0229341066878325	0.0373776660985444	-3.73834542584472	-2.27453054579435
OXA1L	-0.197780786267194	6.68483482739193	-3.00447076068916	0.022954159766025	0.0374057291754535	-3.95235711500742	-2.27419674679988
HARBI1	-0.288764165913799	1.57718964346982	-3.01199588214714	0.0229857109881843	0.0374525202002539	-3.90969606572089	-2.27367206474408
ERVK3-1	-0.269449068743515	4.46992793379117	-3.00484628174654	0.0230025546953806	0.0374753384606386	-3.82859735999487	-2.27339221784499
TTYH2	-0.564088502682285	4.95957270553783	-3.00717839000971	0.0230100354573269	0.0374828990330536	-3.90618405363983	-2.2732679870757
SGMS1	0.204826378686236	5.57067109272068	3.00386247247957	0.023025095008055	0.0375028019148846	-3.95183673383727	2.27301800398693
ARL6IP5	-0.251595323748004	8.16037794997344	-3.0018729870237	0.0230330697621219	0.0375111617374734	-3.93401819092495	-2.27288568346156
CRACR2B	0.328494993593959	1.91354221055498	3.0392668781994	0.0230416179601067	0.0375204532803811	-3.90236772000174	2.27274389228638
MOB4	-0.17985040952015	4.90207633455347	-3.00296247366387	0.0230790265687527	0.0375767323777939	-3.95494691832997	-2.27212392291626
S100A13	0.291846622444785	3.00923849989794	3.03401931122859	0.0230862873052044	0.0375839175840739	-3.90806711060933	2.27200369255416
MAP2K3	-0.239742739855781	6.46817614384096	-2.99984933309101	0.0230938792785353	0.0375916401971027	-3.95678916225088	-2.27187801236275
ZSWIM4	0.329302816924797	3.83564523364907	3.02370313285305	0.0231211790943918	0.037631436883436	-3.92028952834024	2.27142637790895
HIF1A	0.351277246938854	7.39272657081758	2.99779972264681	0.023160943494275	0.0376915082906833	-3.9518641762201	2.27076936341199
NAB1	-0.225477523683808	4.54717927847862	-3.00128698482188	0.0231654990089316	0.0376942739390802	-3.95385526429037	-2.27069415664404
SLC31A1	0.17747419926917	7.97800903989717	2.99659064728954	0.0231961452820618	0.0377363418223845	-3.96286956511354	2.27018855234733
SAP30BP	-0.17240264137846	5.00130503245947	-2.99694757293702	0.0231970708596003	0.0377363418223845	-3.74600419763899	-2.2701732911316
BRD2	-0.200724379252235	7.43137138278777	-2.99584574298025	0.0232162082369314	0.0377628193629554	-3.90760509548476	-2.26985786641086
CTBP1-DT	0.27187185320059	3.57625540786095	3.01570433723175	0.0232559171124175	0.0378227472642866	-3.84147772445782	2.26920409913149
ATP6V1G1	0.241140786812123	7.0996198837926	2.99407953024894	0.0232722768987813	0.037844690797205	-3.94959418170892	2.26893503333105
SHLD1	-1.27015893330199	0.659892402851371	-3.11066210478297	0.0232788061013755	0.037846790948495	-3.55815065160015	-2.2688276948201
DDX23	-0.173614286122132	6.1028315215779	-2.99394047449866	0.0232793036005366	0.037846790948495	-3.95936635380174	-2.26881951712596
HIC1	-0.776716044976376	0.975386677784653	-3.03220846895737	0.0233127118626192	0.0378964368965203	-3.85062800054896	-2.26827071222515
RCAN3	0.21102022225628	4.52776440393885	3.00340207635214	0.0233159066566631	0.0378969625683053	-3.95426843012061	2.26821826641193
HACL1	0.233964160575477	3.81391961971654	3.0106492045809	0.0233248021876518	0.0379067527733812	-3.91715183282669	2.26807227002967
PARP9	-0.290852270671011	5.94411654527983	-2.99223436936103	0.0233466057201566	0.0379375156728179	-3.95725053400252	-2.26771462760398
GPX7	-0.767189883157404	-0.538079798121676	-3.03612613873572	0.0233644419676039	0.0379578049860573	-3.90772816877269	-2.26742227593023
PPP1R3D	-0.2187039958481	3.37666351003985	-2.99891777343774	0.0233648437419858	0.0379578049860573	-3.95797925437916	-2.26741569272864
PLXNB3	0.833206242203194	-1.01743421636349	3.09552413736777	0.0233901975605395	0.0379943172189539	-3.83173079811194	2.26700046093354
PPP3CB	-0.216432146542152	6.0584622975415	-2.98995685865072	0.0233960746054822	0.0379991868869252	-3.66100195556902	-2.26690426549555
VPS11	-0.198709133739507	6.16801662354205	-2.98893174778304	0.0234345032951755	0.0380569182342472	-3.9700777706537	-2.26627578137645
DDX41	-0.16208458365871	6.12056608938816	-2.98827115078943	0.0234541093071706	0.0380832422918043	-3.97275329452333	-2.26595547831567
TOMM34	0.382214755361213	4.52395450122349	2.99962959241676	0.0234564840574388	0.0380832422918043	-3.77967252445509	2.26591669784403
EPHA2	0.596900260307414	1.08403186213153	3.09120146785135	0.0234742949334879	0.0381074716521738	-3.83747500359817	2.26562594881042
C7orf25	0.254585418782451	3.56987899100703	3.00339287490542	0.0235147926719628	0.0381685197004754	-3.68590853727576	2.26496556589337
MAP3K2	-0.196915789586833	6.52504750411182	-2.98584646780602	0.0235234993082424	0.0381779566982518	-3.96452235004547	-2.26482371864752
LINC03002	0.472485057720803	0.302572941532774	3.08506199002049	0.0235656894495339	0.0382417274505039	-3.84738709258765	2.26413700766811
UBAP2L	-0.166695352885236	7.04750688377928	-2.98438766974753	0.0235691795925279	0.0382426889921542	-3.98027273028949	-2.26408024788681
ABI3	-0.71593657459374	4.94496199831919	-2.98547079292823	0.0235969636489213	0.0382830640735665	-3.97672972603693	-2.2636286590305
LXN	-0.294747739841251	4.27982015219001	-2.9870783851881	0.0236088872770092	0.0382964912076854	-3.94057865378568	-2.26343499952274
TCF7	0.51145839688274	1.69333800649858	3.08375325488016	0.023611043260868	0.0382964912076854	-3.84780347518044	2.26339999182759
COP1	-0.219965431095481	5.82777106379656	-2.98243303980989	0.0236411803807255	0.0383406609320245	-3.94610878130224	-2.26291093178739
CYLD	0.271961290743303	6.69628802649343	2.9813840063938	0.023662594573885	0.0383706749215057	-3.95688830742349	2.26256375455421
AMDHD1	0.580159213794	1.85009722986693	3.07245819792612	0.0236765054887818	0.0383852538639503	-3.8549846194284	2.26233837012353
BAALC	0.36100004645895	0.317494957312403	3.05645870377365	0.0236774020083664	0.0383852538639503	-3.88423980143497	2.26232384866817
WDFY3	-0.210659245517024	6.73729139325779	-2.98073582751536	0.0236825497353429	0.0383888837395058	-3.96740098858331	-2.26224047713708
LITAF	-0.228321430104608	8.98681772364424	-2.98036417024981	0.0236945677375228	0.0384036479184361	-3.96711296242209	-2.262045897222
KCTD18	-0.253199025697067	4.21963426671728	-2.98015299908474	0.0237403698242707	0.038473158268753	-3.77921676236497	-2.26130511331715
SCN3A	1.09454870487463	-0.32296137049937	3.11734072940744	0.0237729976830966	0.038521304287478	-3.6369638152563	2.26077815975106
CCDC163	0.869398670795759	-0.020644526181412	3.07484632781579	0.023783284512674	0.0385332419590315	-3.84942597517048	2.26061215323541
MT-CO1	0.19456675254197	13.3795227473297	2.9773199100367	0.0237893681365452	0.0385383675790013	-3.99106809043364	2.2605140064057
AKAP5	-0.732867848684098	1.24957428567522	-2.98926810688535	0.0237985660764514	0.0385485364601136	-3.96807619270187	-2.260365657792
TALDO1	-0.377226321672959	8.50016313671268	-2.97621360390816	0.0238248821250255	0.0385864270813704	-3.89651247324499	-2.2599414949761
RUNDC1	0.234471962294587	4.57819229560727	2.98415093470341	0.0238429504823383	0.0386109522044051	-3.9581274561141	2.25965050392591
TRIM36	-0.339758001925891	4.28059383830004	-2.97973260141899	0.023847694842096	0.0386138972550586	-3.95763652777025	-2.25957412767823
STRN	0.168748560731593	6.17334722516186	2.9753541597078	0.0238587901013593	0.038626168783638	-3.99311037003859	2.259395564022
ZBTB7C	-0.322330128836094	4.99930570887169	-2.97619933705234	0.0238611862656431	0.038626168783638	-3.99240409860898	-2.25935701035574
EIF3D	-0.306150391532876	7.47911728415248	-2.97497785835136	0.0238640536643267	0.038626168783638	-3.97371587136225	-2.25931087906277
FARSA	-0.178284757665808	5.96049876518663	-2.97492358894317	0.0238751731720787	0.0386394280226971	-3.99405486014217	-2.25913203162128
GEMIN7	0.189691970574026	3.09208948334107	2.99719019776609	0.0238968626638454	0.0386697883076792	-3.95379936476368	2.25878338314385
THBS2	0.510567629851126	0.597931912531992	2.98010416553285	0.0239103766884456	0.0386869132688617	-3.98676364582483	2.25856629024678
FIP1L1	-0.19246207390228	5.33469327084793	-2.97370680762276	0.0239414670149341	0.0387324689462001	-3.98142643922618	-2.25806725069564
RNF215	0.331437637582449	2.79788199206808	2.99822772212102	0.0239487097486638	0.0387394375858395	-3.64726873063651	2.25795107626622
ITGB5	-0.484021819436379	8.88336893020661	-2.97185436897474	0.0239620065532323	0.0387561963835245	-3.69231101344096	-2.25773787301771
SPOP	-0.219945726556799	4.83669555032917	-2.97298898543712	0.0239867310618498	0.0387914320002811	-3.95480163885096	-2.25734170861526
CDT1	-1.01130753411093	1.31146767067956	-3.00730286542583	0.0240093311802779	0.0388232238320642	-3.91839055155035	-2.2569798932947
RBSN	-0.207850715254372	4.99884441663435	-2.96898775220528	0.0240519990732913	0.0388838404491523	-3.697267911895	-2.25629760846017
ZNF773	0.235718108654282	2.03528121879233	2.99885463550594	0.0240527105187816	0.0388838404491523	-3.92588417305267	2.256286240925
ENSG00000240207	-0.31949400348761	0.397376471208545	-2.9808359886432	0.0240637817686141	0.0388969738863648	-3.98289804790517	-2.25610938113504
ANKRD39	-0.3459477696938	2.02538835659236	-2.97811925904444	0.0240733034296081	0.0389028951602408	-3.97813994669473	-2.25595733197203
EZR	0.248338499343869	6.65489498024369	2.96838049013294	0.0240733402616825	0.0389028951602408	-3.98297515643203	2.25595674391056
KDM1B	-0.253636285210066	5.34945062034828	-2.96944957184307	0.0241013759444199	0.0389434328739536	-3.99901075191776	-2.25550935189948
KIF5C	1.69378624332204	2.19829131031562	3.31130398518908	0.0241160570706047	0.0389623847738819	-3.21639340467884	2.25527525121553
COG6	0.231988912164805	4.35841822601803	2.97793887282323	0.0241390080624872	0.0389946913596948	-3.97459765032924	2.25490952927147
ENSG00000291078	0.345457283930831	2.78531320344203	3.00048632823955	0.0241472377520224	0.0390032118285635	-3.94374459257295	2.25477846335654
S100A4	-0.254023897363375	7.28216227366758	-2.96580113173245	0.0241550489413381	0.0390110543230274	-4.00603736441775	-2.25465409828856
ACTR6	0.214192769324587	3.81324448554588	2.97728661599588	0.0241842706295579	0.0390534691996704	-3.75663682276556	2.25418915709394
CRMP1	1.06181800692215	0.634747263262185	3.23371476670196	0.0242318854829638	0.0391242564522375	-3.66671357666438	2.25343260774744
HLA-DRB1	-0.240750523369044	7.51460243510905	-2.96332735986508	0.0242340351945023	0.0391242564522375	-4.00978772514311	-2.25339848153351
TAX1BP1	-0.211109484218222	7.16811102584881	-2.96196432139496	0.0242766929384657	0.0391883308955321	-3.948421726775	-2.2527218410099
SMARCA5	0.202491756208162	7.03905369671312	2.96135865099687	0.0242976677702116	0.0392173925927911	-3.95891454134578	2.25238951444815
ETS1	0.370980297246682	4.08057828817314	2.98015365850285	0.024313503529608	0.0392381535318863	-3.96445025099973	2.25213877637325
UBE2V2	-0.180854228683949	5.52802475954489	-2.96146769299324	0.0243259896579334	0.0392535042799125	-4.01145317313768	-2.25194117501358
CHMP4C	0.597957330491198	-0.229875159253225	3.00332753198276	0.0243804305827457	0.0393365431333836	-3.95521207221347	2.25108063675793
ZNRF2	0.225628036338987	5.3699788491643	2.96055173932461	0.0244099290674686	0.0393793232896285	-3.99945163315584	2.250615054763
MIR22HG	0.314163521831675	3.84571796613853	2.9795953615411	0.0244436449641342	0.0394288958979031	-3.97258985054547	2.25008350507334
ZFHX3	0.22777547905856	6.37430717061439	2.95625598924067	0.0244646932757837	0.0394580254006836	-4.01992785335214	2.24975198889284
E2F4	-0.250998625448418	5.3150770551206	-2.95666386663406	0.0244859180145769	0.0394788859298841	-4.00056538792401	-2.24941794412478
NHLRC3	-0.187841738825748	5.68157734938449	-2.95610118947969	0.0244862088654086	0.0394788859298841	-4.01963735567319	-2.24941336832271
RIF1	-0.171588797623622	5.53437919255029	-2.95649170499956	0.0244866010169747	0.0394788859298841	-4.01980095528889	-2.24940719888439
TNS2	-0.502512963922892	3.47338076732601	-2.9639554647719	0.0245538738367961	0.0395825121409594	-3.99235856470229	-2.24835010896473
PFKFB4	0.246265459288686	3.47020586548632	2.97574329651099	0.0245813019279699	0.0396218884764712	-3.99338532365188	2.24791983829948
CBX8	-0.459978110197778	1.89493815648647	-2.96650765407622	0.024606079412222	0.0396569832803158	-3.98056076211075	-2.2475315057638
SEC16B	-0.452528952518162	0.92828967948976	-2.96459506154051	0.0246245518539628	0.0396819090804153	-3.99641295426386	-2.24724221127252
MPND	-0.464762674643625	5.00844880619991	-2.95182643170129	0.0246453031097732	0.0397105006034412	-3.72693798050443	-2.24691745272147
PXMP2	0.441956387257578	2.5896389383441	2.99159829875462	0.02464913561171	0.0397118276127135	-3.91157353619128	2.24685749972551
PRDM1	0.503679231439582	5.81560344707931	2.95132641438624	0.0246773044132558	0.0397523573350605	-3.75170646196492	2.24641709420969
GADD45GIP1	-0.313440951087787	4.97965158823407	-2.94919200413323	0.0246953860464457	0.0397766298561131	-3.73148995694952	-2.24613462610475
CAPZB	0.201967878874565	8.70763651927954	2.9490151688222	0.0246986291448523	0.0397769990791653	-4.02576327542425	2.24608398193952
TOP2A	-1.09961638591699	3.826767093004	-2.97318958546871	0.0247114799716041	0.0397928395150355	-3.98844037310421	-2.24588336028484
UNC5C	0.840012491444277	-0.528547582477987	3.10692617353886	0.0247218612972045	0.0398046999390637	-3.82311644647356	2.24572135741624
PLEKHA6	1.07851735974782	1.00510072949547	3.1015791287747	0.0247341620538234	0.039819647570915	-3.52367898627484	2.2455294776653
ANP32A	0.194013675284701	7.00787960444867	2.94753671350549	0.0247456698372171	0.0398333151008161	-3.98796814047003	2.24535004234178
UGDH	-0.187206865738343	4.46994454161181	-2.95050821967702	0.024769805612005	0.0398673042033221	-4.02836245303268	-2.24497393947704
ZNF780B	0.328691531118963	3.74108458724409	2.9713135171651	0.0247952478969207	0.0399033876043848	-3.98586500831219	2.24457782103887
VPS28	-0.350521217391252	5.85321016211164	-2.94564462168321	0.024811422415096	0.0399245492604775	-3.79053019460608	-2.24432617819827
CDH2	0.598303024927977	1.98632755755387	3.03329918441497	0.0248343629283149	0.0399565917259417	-3.91709279607209	2.24396951368822
GK5	-0.295429145393658	3.14803930076901	-2.95080856257091	0.0248495811773667	0.0399762033616389	-3.97881115188634	-2.24373306742778
ZBTB14	-0.294237842273181	4.13706727887346	-2.94581686920229	0.0248640521091808	0.0399937629573687	-3.85286814443277	-2.24350834854309
GPR183	-1.31455026831302	3.77942343932847	-3.04399839415219	0.0248665569653104	0.0399937629573687	-3.72914583901552	-2.24346946216988
TLK2	-0.242954451802378	5.18264139629036	-2.94347257103847	0.0248780948068165	0.040007444286629	-3.74137454916023	-2.24329038796177
MCM2	-0.882888519167143	3.83272229880702	-2.96965869043289	0.024899469355008	0.0400369391505112	-3.69675200671535	-2.24295883212915
MT2A	0.528235161124559	6.22474959918966	2.94250759553729	0.0249539792404879	0.0401197000872163	-4.00046466955032	2.24211440491383
LINC00265	0.91653336332542	0.447675451116214	3.04140885649424	0.0249591437323985	0.0401231155883307	-3.58089770724832	2.2420344832475
NUDCD3	0.180624480600353	5.94782754409254	2.94084538829909	0.0249838851046221	0.0401579972732679	-4.03734891033717	2.24165180348927
AEN	-0.337258225265542	4.08966021174515	-2.94551345044571	0.0249993131014175	0.040177902376097	-4.03429277933986	-2.24141334164566
FGFR1	0.1820071137651	7.35232532840619	2.93866530581083	0.0250391314231428	0.0402369970196808	-4.04384760228103	2.2407984806045
UPP1	0.740589817678131	6.29263484693921	2.93950958616703	0.0250458690853889	0.0402429242986319	-3.98720421537323	2.24069452366072
ELAVL4	0.275699991322297	3.54362879192966	2.96296653398273	0.0250783789387016	0.0402902550496632	-4.00390204472476	2.24019326164449
PIK3CB	-0.285666825788916	6.1506595093271	-2.93706090936506	0.0250939075527367	0.0403043824837708	-4.04255317490015	-2.23995402799221
ZNF780A	0.201289857476666	3.85722743722121	2.95257091665601	0.0250972855590362	0.0403043824837708	-4.02567871082931	2.23990200343853
NPIPA9	-0.241657197655842	4.89221833899799	-2.93917895837031	0.0250977266327985	0.0403043824837708	-4.04098119899603	-2.23989521092481
ARG2	0.653728453714505	4.20192107880593	2.96774617966963	0.0251015362514612	0.0403043824837708	-3.70028310298138	2.23983654728999
RFNG	-0.28048759658937	4.35210675647633	-2.93822346079105	0.0251035536034613	0.0403043824837708	-3.88368377255347	-2.23980548556959
IQCH-AS1	-0.382518371942466	0.837430587898838	-2.94431384494771	0.0251054954083255	0.0403043824837708	-4.0359662272185	-2.23977558911012
MTFR2	-0.371633750335568	0.703691769874168	-2.9431026887163	0.0251345106400269	0.0403460558777761	-4.03774562296862	-2.23932910241703
SNAP23	0.230975905419286	7.22330684780892	2.93149746590798	0.0252788176703155	0.0405727636644563	-4.04706592869608	2.2371151097165
SUMF1	0.302723646641374	6.70756225789089	2.93121904561123	0.025286840005402	0.040580704570926	-4.03547904143883	2.23699235040968
CCRL2	-0.621134074467334	5.17743981779881	-2.93323301016253	0.0253137185997987	0.0406189006784368	-3.88181853605606	-2.23658129451931
DDX28	-0.322209059665346	4.13405621926158	-2.93230375205336	0.0253236502436694	0.0406298973882749	-3.89408152127939	-2.23642950488758
ZNF736	-0.426603421603291	-0.0110040390425646	-2.93488348154041	0.0254094750982322	0.0407626415882423	-4.05051706371011	-2.2351199481044
YTHDF3	0.265055366537034	6.92997893017879	2.9258126622199	0.0254673966131952	0.0408505955883508	-3.90868852927919	2.23423831539669
GPHN	0.341739306552414	3.61528060538669	2.94702781831814	0.0256043654916108	0.041065307541412	-4.02249291633101	2.23216037180748
TNFRSF25	0.920389436877234	0.594785413878446	3.05952059647875	0.0256635278682212	0.0411541193497884	-3.78153461657161	2.23126579687029
RAC2	-0.50321121010985	8.93846467473579	-2.9199665200708	0.0256659763879458	0.0411541193497884	-4.00179564787947	-2.23122881206105
DTD2	0.211519164329072	3.12586540509472	2.94112054449213	0.0256845303649977	0.0411788668315404	-4.04176508695704	2.23094865399392
SMN2	0.249773390949008	4.52288454516583	2.92546102657844	0.0257108809072426	0.0412161066699609	-3.77253787957417	2.23055107141638
NTAN1	0.28507271373663	6.25467973036478	2.91857333858003	0.0257214790254373	0.0412280884354775	-3.98929823452517	2.23039126413144
SYNRG	-0.199514760333354	6.32335925531496	-2.91745882403169	0.0257518971877768	0.0412718323113878	-4.06544572927047	-2.22993290974233
ZNF236	-0.210331216517507	3.49143950769652	-2.92375115942173	0.0257558868822096	0.0412732145545656	-4.04367941493924	-2.22987282599386
NDUFS8	-0.332854354897413	5.67951088832562	-2.9171809492043	0.0257735105659749	0.0412937503731659	-3.98888169425453	-2.22960751422519
RTRAF	0.180779437191537	5.74958633950214	2.91828045163114	0.0257749595070572	0.0412937503731659	-4.0734812456265	2.22958570844941
PABPC1	-0.196496543977315	9.80769100028074	-2.91568635800354	0.0258111412123818	0.0413466976236212	-4.07669992272732	-2.22904153690774
HBS1L	0.233956713125372	5.42848460674743	2.91771655671167	0.0258151618945576	0.0413481197432489	-3.986588048282	2.22898110672634
MAT2B	0.197836734360624	6.57543995936336	2.91458189050015	0.0258484865056783	0.0413964718968502	-3.79128320565763	2.22848055643908
PCMTD2	0.389388782793134	5.0252446380951	2.92039407965486	0.0258789638389848	0.0414402529418735	-3.98091590447257	2.22802326183073
APC	-0.215669496694189	5.79453219094288	-2.9127361365349	0.0259256649182398	0.041507903264614	-4.0395226934758	-2.22732344206241
CTNND2	0.653656941755217	-0.498580475649903	3.0328755706048	0.0259299913809128	0.041507903264614	-3.92100935098077	2.22725866482003
POLD2	-0.201763093199454	4.49115921228914	-2.91611340172127	0.0259306457354707	0.041507903264614	-4.07472366411119	-2.2272488684189
ZNF25	-0.319376670413201	4.0997120130389	-2.91240817063901	0.0259921282148268	0.0416012743365612	-3.91158335833831	-2.22632936079133
C3AR1	-0.283749109760879	7.70284013670769	-2.90997173199732	0.0260091217257228	0.0416234253105481	-4.08512995274456	-2.22607554428725
CXCL8	0.611705113645744	8.3647481711722	2.90966492086365	0.0260264676019693	0.041646134749126	-4.0806527834907	2.22581661264132
RAB34	0.314147193978228	3.52210042310125	2.93281517254272	0.0260710456658017	0.041712408861347	-4.04842358181284	2.225151854543
ADD1	0.214546539587536	7.52122367545802	2.90743226208857	0.0260989307409777	0.0417519621720514	-3.99978154586209	2.22473652542793
GRPEL2	0.164545038966344	3.21664841989644	2.92794158449556	0.026126610875625	0.0417911780798083	-4.0607385077087	2.22432462795626
ACP3	-0.329340869008082	3.05320270619891	-2.91404975232178	0.0261709496497079	0.0418570278086337	-4.07855392035242	-2.22366562501464
DOCK10	-0.528944728529921	7.73238341558934	-2.90460023143151	0.0261963593978507	0.0418925907346217	-4.05434300152076	-2.22328839722396
PTGER4	0.323101995667521	5.79019870328375	2.90571708758569	0.02620008825117	0.04189347767615	-4.06521450044594	2.22323306606196
NUP50	0.300519787487454	5.57471940963527	2.90577365684297	0.0262433694577839	0.0419576002548555	-4.07468045644094	2.22259132870605
CIAO1	0.18413258376541	6.81246961781134	2.9027019978469	0.0262612428173929	0.0419810904437925	-4.08970549812757	2.22232658437755
GPANK1	0.278139222808597	4.05952099717002	2.91456352513463	0.0262828821786724	0.0420058075181762	-3.79146523087792	2.22200626547064
CMTM8	0.69686266842249	-0.465465125912896	2.99720216488137	0.0262830700473632	0.0420058075181762	-3.96737610186192	2.22200348552278
TMEM131L	-0.41924886452513	2.45653974726326	-2.90883426318328	0.0263570876575353	0.0421190026521554	-4.08577557626856	-2.22090955908753
DHX36	0.184543243172272	5.67603179061098	2.90061180417506	0.0263718155072888	0.0421374359643097	-4.07699816626506	2.22069220888907
GNAI3	-0.160531649993815	6.92527888234852	-2.89888615136731	0.0263936775249096	0.0421672625558354	-4.08701439089559	-2.22036976760771
ENSG00000260077	-0.338272055406869	1.50224315153293	-2.90651193505885	0.0264587458834694	0.0422661012067331	-4.08426647192894	-2.21941144282768
MBTPS2	0.209718946857472	5.16005360282009	2.89989177806173	0.0264921291050961	0.0423143071437805	-4.09678236255926	2.21892056581265
WDR26	0.19190914756687	8.00206469673552	2.89546581799974	0.0265170878775447	0.0423482155909329	-4.04211080293105	2.21855391344887
DCTPP1	-0.253077586408099	4.32399137820158	-2.89526134506933	0.0265241839948921	0.0423482155909329	-3.82463740683585	-2.21844972364299
DPY30	0.266422987243051	4.12095556154592	2.90884855534662	0.0265245876603643	0.0423482155909329	-4.05483750592018	2.21844379748811
ZNF316	-0.321645761219864	5.38313996633801	-2.89520365129823	0.0265279930865841	0.0423482155909329	-3.82473699081523	-2.21839380601522
ST3GAL6-AS1	-0.44092703989852	4.65988548583906	-2.89766793740385	0.0265294019173991	0.0423482155909329	-4.09547365867205	-2.21837312607612
TEP1	-0.353112543613178	6.28524082341318	-2.89491502225853	0.0265336964985236	0.042349948771014	-3.82523510146425	-2.21831009265219
PIAS1	-0.204232387006562	5.89072354766217	-2.89468628952936	0.02654967440007	0.0423703268116231	-4.01941436971599	-2.21807565544681
KHDRBS3	-0.379343782098761	1.44534065992956	-2.91061060764172	0.0265599482828804	0.0423815980458778	-4.08428283449871	-2.21792497534266
RASSF8-AS1	0.2388728890359	3.17972771526761	2.91808104604798	0.0265868905762353	0.0424194610523638	-4.07404375141527	2.21753006991795
NAA50	0.176777857697435	7.24413359099118	2.89327881113448	0.0265941115773751	0.042425853329892	-4.09319138692908	2.21742428716667
SGCG	-0.8828730808169	1.44308409081004	-2.94883327643236	0.0266183170314361	0.0424593362558489	-3.93573802404981	-2.2170698746191
NCOA3	-0.185938181985046	6.47126011505928	-2.89183419236622	0.0266432996417835	0.0424940505948349	-4.09705906328581	-2.21670437487117
PTPN12	-0.250236096440491	7.37846384726767	-2.89147864537473	0.0266562058005896	0.0425094978439078	-4.10842504874841	-2.21651567156583
KLHL36	-0.180026248949794	5.8271316516393	-2.89148320367461	0.0266698671290723	0.0425261455079735	-4.09576683052325	-2.21631601273946
KIRREL1	0.69230813007834	3.24642831495594	2.9734785464409	0.0266802651066137	0.0425375862378699	-3.99620022573983	2.21616410662378
PFKFB2	-0.283908872724731	5.03174545983629	-2.89264779912159	0.0266913169701317	0.0425500665988403	-4.10571960416258	-2.2160027038025
ZNF549	0.170597982184158	2.69920021488079	2.90800327072459	0.0267385372976581	0.042620195079045	-4.00042336563063	2.21531374159172
CEMIP	0.823586566203045	-1.57532111225256	2.94057397310266	0.0267460886696156	0.0426270834756173	-4.04240436034008	2.21520366172413
RGPD3	-0.304362533266296	0.597172214158474	-2.89712370127384	0.0267493353415406	0.042627110340214	-4.09538123016782	-2.21515634172499
CTU2	-0.360275257267434	2.61340379306723	-2.88905435331494	0.0267666728758914	0.0426495893536176	-3.83534934931447	-2.21490373239584
CD151	-0.192609959642171	6.55304601487782	-2.88803782106942	0.0267793713078492	0.0426646719605256	-4.11645251071446	-2.21471880480589
HTATSF1	-0.271707027761061	5.55319305104614	-2.88699061465541	0.026835200068416	0.0427474165453454	-4.02387356217475	-2.21390666634027
ABHD12	-0.336637408331607	7.64940484583824	-2.88629660823655	0.0268398462238911	0.0427474165453454	-3.97863367873813	-2.21383914470488
UBE4A	0.282216794824197	6.58428990617357	2.88626293240835	0.0268410244666826	0.0427474165453454	-3.96904066363889	2.21382202314555
WDR20	-0.197053522889459	3.87115873839626	-2.89178798303574	0.0268702874881624	0.0427888578992239	-4.11084779886256	-2.21339699750033
CKLF	0.243284089624768	5.69053673431208	2.8862140385305	0.0268846664462502	0.0428065903917975	-4.11618911284119	2.21318829925358
SETD7	-0.250323951229215	6.58168161081793	-2.88305745509828	0.0269554179410824	0.042914065860845	-4.04473946183634	-2.21216280354327
ENSG00000287126	0.411957253763041	1.06430288907375	2.9280220911444	0.0269836154867679	0.0429537760456354	-4.05149774802189	2.2117547464584
TMEM14B	0.320139935109865	5.39194449373734	2.88331125082191	0.0270502654546694	0.0430546796274393	-3.99881948607764	2.21079169158496
TREML1	-0.82267557130812	1.92271178052823	-2.92023914644854	0.0270891378917041	0.0431113316515045	-3.99627539852674	-2.21023095183538
ZNF655	-0.220043367781884	5.60302418374161	-2.87976794026487	0.0270923916288512	0.0431113316515045	-4.09794108291981	-2.21018404777835
PHF20	-0.185907156045421	5.89744022548658	-2.87839770429531	0.0271348733940846	0.0431737262272608	-4.10669562976288	-2.20957210010768
MAP4K5	0.2070115165032	4.46536760242036	2.88701599444417	0.027148874135783	0.0431866602867637	-4.11403523305826	2.2093706012973
ZNF407-AS1	0.343273918626623	3.16585514488595	2.90278886379822	0.0271495469312986	0.0431866602867637	-3.81227116076934	2.20936092067632
IRS2	0.302115230140616	5.00427810123204	2.88264158568251	0.0271639280350595	0.04320432901985	-4.0914480152279	2.20915404546555
NSUN2	-0.181762501135205	5.90477615765679	-2.8767214404635	0.0271936644766295	0.0432464132741964	-4.12975730977123	-2.20872658010446
MIR3945HG	-0.724883824729849	2.24774117033272	-2.89642533617353	0.0272267810503656	0.0432938622051476	-3.82306395541421	-2.2082509994169
CNOT11	0.192673804818379	5.5246202276166	2.87692216568189	0.027232206950837	0.043297273501644	-4.06508970211204	2.20817312671391
BABAM1	0.206622225292405	6.16710298595901	2.87536224832966	0.0272393552786487	0.0433034221835227	-3.98060797603159	2.20807055411408
STK17A	-0.253736937508085	5.20555701316742	-2.87626634549453	0.0272487725381494	0.0433131759554975	-4.13298743129901	-2.20793545967107
TGFB3	-0.783962776835622	-0.707525827953443	-2.89116639513633	0.0272651125470176	0.0433339300813509	-4.09639496091369	-2.2077011511271
ATAD1	0.206673712890553	5.38990732550165	2.87543062042002	0.0272839966137709	0.0433587221322756	-3.8588542070598	2.20743051280367
PRKAR1A	0.225443809387567	9.44548952159997	2.8737895760301	0.0272923376596664	0.0433667556504066	-4.13450849867074	2.20731102398247
SEC11C	-0.461491443259855	5.00437794635856	-2.8736253261317	0.0273407460996327	0.0434384455306311	-3.86196718792922	-2.20661817516062
ANGEL1	0.277978315447095	5.53335358037147	2.87624765289309	0.0273504687759144	0.0434486623621231	-4.13261985079058	2.20647914640817
DGCR2	0.164013451122801	5.74604521037884	2.87295370626784	0.0273538536750698	0.0434488098211062	-4.13789209025714	2.20643075427849
CEP89	-0.248453247478987	3.49064254488766	-2.87765514293998	0.0273792089670936	0.0434838507758966	-4.11813206197074	-2.20606842716713
SLC4A11	0.250291101247548	2.93340858253973	2.89426986983473	0.0274497280901625	0.0435906041792762	-4.09324553284788	2.20506222899637
IL16	-1.00337759261137	5.09476913078276	-2.87957311474727	0.0274551243083279	0.0435939281305717	-3.89114920702674	-2.20498532524568
SPRYD7	0.187767419775643	4.021030992024	2.88122450720762	0.0274695109837026	0.043611524836149	-4.09173127623972	2.20478035845362
C1QA	-0.221964852366771	9.14681445782986	-2.86836948900252	0.0274886598385607	0.0436366769965509	-4.1433789625291	-2.20450768855768
C1orf122	-0.365725286695462	5.63792767840244	-2.86811990345247	0.0275188762209016	0.043679390061751	-4.13281381222269	-2.20407775582346
RMC1	0.24561365758042	4.55070542379163	2.87539689267682	0.0275233799100345	0.0436799577513555	-4.10059968329203	2.20401371011541
NEFL	0.956045908638687	2.93053921041485	2.98686312488416	0.0275258530548586	0.0436799577513555	-3.94718539970791	2.20397854405708
PEAK3	-0.867394236297065	0.637404442312727	-2.88808592444293	0.0275304450301365	0.0436819924871052	-4.11093375112623	-2.20391325722301
HINT3	-0.207575581483748	5.49393533784518	-2.86708049095619	0.0275351613973817	0.043684224080135	-3.87325216988654	-2.20384621161224
TMEM229B	0.306066226818608	1.88530300050077	2.89548144075407	0.0275548649186049	0.0437102292302581	-4.02018836956298	2.20356622291143
PITPNC1	-0.2054498464306	4.73336518207822	-2.86864281370467	0.0275747210818868	0.0437364702365992	-4.14190523835002	-2.20328423980392
NDUFAF6	0.239851420721102	3.51543024565468	2.88646589513442	0.0275781604404965	0.04373666924942	-4.1171794281518	2.20323541427604
MARCKS	-0.515558572709381	8.69018310960389	-2.86516412492704	0.0276078437821591	0.0437736184616823	-4.07991445154894	-2.20281424428766
NPM2	0.685045527948087	0.794124042500679	2.96714339556305	0.027608092140858	0.0437736184616823	-3.99679916660342	2.20281072203213
POR	0.189242000600674	6.25228442230525	2.86453856594662	0.0276492338229444	0.0438323555407198	-4.14940452171252	2.2022276221943
B4GALT5	-0.254657381600903	5.28626537954763	-2.86422020326053	0.0276517799842425	0.0438323555407198	-3.94721566141427	-2.20219156011978
FMNL3	-0.331911605381528	7.47479421717424	-2.86370716159323	0.0276612924794838	0.0438421686254626	-4.14464295007643	-2.20205685702107
PHLDB1	0.262162624617842	3.69726647886312	2.88119135495266	0.0276793914655586	0.0438644753466933	-4.12321640118003	2.20180067392574
LLPH	0.168712934135899	5.11115557062533	2.8666567185498	0.0276820135749817	0.0438644753466933	-4.14579209001917	2.20176357111503
C11orf98	-0.213350317070986	4.16157243416581	-2.86224095943608	0.0277135004191771	0.043909097062701	-3.88159629023102	-2.20131826927408
SIGLEC7	-0.507787927330369	5.86063200375083	-2.86114679625414	0.0277680446737864	0.0439902356985516	-3.93009145561013	-2.20054791009411
ERCC3	-0.176067912880308	5.12355761047399	-2.85951008744968	0.0278184916493134	0.0440621125862188	-3.90642703815797	-2.19983657969089
PGA4	-0.741407763164101	1.46569554538834	-2.8888979692444	0.0278200927550357	0.0440621125862188	-3.99570292319999	-2.19981402142638
ZNF101	-0.356445521603553	3.14463678056943	-2.86246352567003	0.0278537277090685	0.0441100909892352	-3.98645672505269	-2.19934039111444
C1orf54	-0.49379920784103	4.31087045755107	-2.86050345689584	0.0278618118329992	0.044117599588713	-3.88459696824442	-2.19922662810066
P2RX7	0.21332122121884	6.94860267422821	2.85818561683858	0.0278674626641499	0.0441212538677364	-4.15776983997651	2.19914712425047
LRG1	1.6864075807969	2.67493809656727	3.11430209585319	0.0278935721343383	0.0441572945938583	-3.74578148789155	2.19877995983302
GTF2A2	0.192546555520406	4.80448894999967	2.85995999166461	0.0279230346242693	0.0441986340814471	-3.8855402646636	2.19836599922278
FANCA	-0.428837554922512	3.12466016385268	-2.85793432192564	0.027962049960614	0.0442550827893253	-3.88902633149078	-2.19781839611541
ELOVL7	-0.556171915162327	2.04480713618489	-2.88565771260496	0.0280962460736688	0.0444621409688586	-4.11831450560523	-2.19593989016034
SGTA	0.175020053662385	6.41894775241453	2.85114200397613	0.0281298998712256	0.0445100609639654	-4.13691392027551	2.19547001016366
DNAJC27	0.214488658637019	1.95578659709518	2.87538685619463	0.0281737550627917	0.0445741092446325	-4.11624477399373	2.1948584230722
SYNDIG1	-0.678273445559798	-1.95676740633715	-2.85799737775115	0.0282012914335863	0.0446120945080949	-4.15867046746923	-2.1944748309385
ZNF282	-0.225955456079324	4.32635671231731	-2.85232022156469	0.0282045246685516	0.0446120945080949	-4.13350801829939	-2.19442981192057
ENSG00000291073	0.512774122277841	2.95534582355705	2.89538901175284	0.0282128813966255	0.0446199650895942	-3.98962575312038	2.19431347484783
BIVM	0.246744383694673	4.26576253921869	2.85822681913502	0.0282178261983441	0.0446224383136527	-4.01826495636631	2.1942446504349
ENSG00000286153	-0.943345180421166	-0.0368259755574448	-2.87890743799565	0.0282384470559326	0.0446496974055587	-4.03483674535313	-2.19395775022745
VAV2	-0.276570635930244	4.26429604230034	-2.8523031636415	0.0282593650959736	0.0446774198055414	-4.16224416959297	-2.19366689968241
DPYSL3	0.35652617114971	3.50627568490831	2.86245491865368	0.0282631780297834	0.0446780960159398	-4.1527169780759	2.19361390352657
MAP1S	0.263244442296198	6.38307961532012	2.84738708336989	0.0282718029934214	0.0446863779529552	-4.07411516702513	2.19349404745503
ENSG00000260306	-0.5299893305757	0.440075654078557	-2.86379049726476	0.02827689668785	0.0446890770549928	-4.14686777115342	-2.19342327816197
RBIS	0.230280192084881	3.83805814431014	2.86361809014738	0.028286443143559	0.044698811854489	-4.14921794843202	2.19329067396644
TRIM41	-0.197676234888862	4.99086022981927	-2.84760038260341	0.0283001031054833	0.0447150437909935	-4.08814036973393	-2.1931009985263
SGPP2	-1.49268319271758	-0.853117033420936	-2.9386994885471	0.0283090344014678	0.0447238012964534	-3.99349151251472	-2.1929770256359
LINC01176	-0.308187514235391	-0.123637928839949	-2.85453976736899	0.0283331033232548	0.0447564689000977	-4.16051923221425	-2.19264309918036
NFU1	-0.223473012647288	4.40590646205827	-2.84494380177909	0.0283611009195164	0.0447953338841285	-3.9114076894536	-2.19225497459781
LGI2	0.900010555599191	0.875664628745564	3.10680752466137	0.0283914021918754	0.0448378277047231	-3.86473063675146	2.19183528643941
SPC24	-1.20868068756989	-0.135509618855841	-2.89677970193291	0.0284189808933871	0.0448760121836472	-4.07842014619973	-2.19145364258728
RAD54B	-0.712934405534327	1.4321746083848	-2.85872190587736	0.0284581446738099	0.044930675276365	-3.88794408219707	-2.19091222818148
ARL11	-0.541758263942322	3.97017026292157	-2.84711026286213	0.0284604065245046	0.044930675276365	-3.90769904730213	-2.19088097914053
RNF114	0.173965260311805	6.39161045565192	2.84186566158209	0.0284820694860311	0.0449594968396889	-4.1733684164617	2.19058179856948
UBP1	0.18567447128313	6.26667115896929	2.8415863823518	0.0284936333078927	0.0449723717289605	-4.17403074400128	2.19042217437876
RNFT1-DT	-0.419576710726714	-0.0320662503247709	-2.84812383510261	0.028503999392086	0.0449833533393221	-4.11594319184189	-2.19027913089276
WDFY2	0.547798581857731	4.78015949252435	2.85300886969367	0.028511241371217	0.0449894026323915	-3.91299673000105	2.19017922408734
GDAP2	0.238525392811196	4.61018286112458	2.8464885876096	0.0285408627914957	0.0450307599667855	-4.05385467484273	2.18977080886025
MFSD4B	0.270492075813991	3.47494603928976	2.85626231123902	0.0285555423023762	0.0450485354179729	-3.89218825088449	2.18956854548266
KIAA0930	-0.368607559972097	9.18498208511766	-2.83924871752137	0.0285789570178276	0.045080085421452	-4.18462040431843	-2.18924610832801
LMNA	-0.31077324404274	7.06547847268478	-2.83852601250529	0.0286080743549058	0.0451206220525869	-4.18604106479234	-2.18884545929217
SLAMF7	-0.539102585304954	7.91068482067376	-2.83808369929245	0.0286257170243831	0.045139351160456	-4.18619153329408	-2.18860287034193
CHERP	-0.163001805112464	5.34277544061909	-2.8391947608928	0.0286267896054718	0.045139351160456	-4.18250560792426	-2.18858812636794
ALG10	0.23934603852967	2.4785615797733	2.86323719080573	0.0286574024142759	0.0451794571028342	-4.11357306240266	2.18816751529989
GNB1L	0.289316708690231	2.21503925710551	2.87006946567169	0.0286590706822949	0.0451794571028342	-4.13790790530122	2.18814460490351
AFF4	-0.17161156976802	7.03092467850063	-2.83594885568477	0.0287048664714861	0.045242736010024	-4.16284303830909	-2.18751613741082
NBPF9	0.371290752400753	4.75761514077636	2.84484832192236	0.0287060669304395	0.045242736010024	-4.05972718472227	2.1874996748178
MIRLET7IHG	-0.74363864055121	1.63489339816801	-2.86880102821718	0.028725171044642	0.0452674396951863	-4.1130222836576	-2.18723776872386
ECD	0.187973458483481	4.86230464710193	2.84029209023365	0.0287332872857877	0.0452748239729974	-4.18344773993075	2.18712654525855
MRPS11	0.215206718863487	4.51485025054871	2.84058420122419	0.0287464283743269	0.0452901231567824	-3.93253664157346	2.18694651956262
NCAPG2	-0.788491064374296	3.51443076318943	-2.85521621936604	0.0287682138455537	0.0453190363253303	-3.89417297385309	-2.18664822662845
PNMA8A	0.272049846419514	3.3250790821743	2.8568200735331	0.0287886563139411	0.0453458271907621	-4.16076151062039	2.18636849930843
EDC3	0.187585416497728	4.67617757849888	2.83781513946572	0.0288294315913929	0.045404634623294	-4.06817963172803	2.18581105560702
FKBP10	0.785364838359898	1.49443648313636	2.99535733289316	0.0288473843959456	0.0454274882779729	-3.9865521753892	2.18556583587369
EBPL	0.599373147665352	2.75964422354163	2.88194919736552	0.0288888934540321	0.045487427321202	-3.85035611884332	2.18499936085035
BBS5	-0.348282232820126	2.9526964878763	-2.83820193972471	0.0289570768304526	0.0455893474899575	-4.18327630441668	-2.18407037983362
KHDC4	0.247311392443508	3.90959168688079	2.84367679234648	0.0289902693001453	0.0456361610476285	-4.17104458416495	2.18361882221755
CHEK2	-0.290625074486411	3.25261078502152	-2.83545265515681	0.0290095522463449	0.0456610698327084	-4.17989173633722	-2.18335669712852
ADAMTS2	-0.381173081895266	-1.08424085068741	-2.83992267311071	0.0290178073226349	0.0456686168666987	-4.18454054739687	-2.18324452658193
SLC1A4	-0.568718100512525	7.44656253850954	-2.82661891553749	0.0290679761729969	0.0457421186993219	-4.12123551912466	-2.18256341885681
ZNF577	0.430086938012414	2.48069208449683	2.85793006815017	0.0290873844755255	0.0457672031840707	-4.15650611356789	2.18230019717335
GOLGA3	-0.241976898299125	6.33688858957426	-2.8254459235627	0.0291115523315403	0.0457997696592764	-4.09463734511667	-2.18197263610936
ITPR3	1.03683254187359	1.71586255835629	3.02015614505466	0.029120213551842	0.0458079354537797	-3.87244391103173	2.18185530249755
NRCAM	-0.328576725695983	2.15355910320748	-2.83205903481228	0.0292226488307242	0.0459635942400069	-4.19539665384055	-2.18046988425237
SLA	-0.397044998533216	6.65260769681297	-2.82238961345394	0.0292308101505385	0.0459709523792668	-4.06901466115361	-2.18035968373806
GRK6	-0.193682348974565	5.31794384957854	-2.82275337317102	0.0292582695801767	0.0460086550600705	-4.195638820978	-2.17998909936386
OPA1	-0.183718590747676	6.41964905769344	-2.82140554933568	0.0292697398667592	0.0460212088112327	-4.13697951857512	-2.17983438836228
MED13	-0.236883991312541	6.06981123724103	-2.82085914597859	0.0292981512528896	0.0460603931191944	-4.18252664199355	-2.17945140065668
CCT6P3	0.48203109348101	1.15038481964299	2.87137519117432	0.0293111311146463	0.0460753106778349	-4.07700424818372	2.17927653743754
MED7	0.244869454998499	3.2607092414677	2.83567843873996	0.0293391808042779	0.0461139107127379	-3.92765139340741	2.17889888264863
RAB11FIP2	-0.222093386314719	4.33953613271584	-2.82262049558872	0.029375933316801	0.0461661786038509	-4.20377502273088	-2.17840452485733
SNHG17	-0.236180387380399	2.37239464193177	-2.82630877202752	0.0294247080512664	0.0462373254983467	-4.19856778491618	-2.17774927722978
PYGO2	0.243255768421587	4.56502749437079	2.82178496600374	0.029505680093583	0.0463590435565606	-4.03969288126625	2.17666354599636
LIN7C	-0.196498560979015	4.40555293889484	-2.81712089962358	0.0295348150736713	0.0463975736728615	-4.1608004456921	-2.17627351021849
TPBGL	0.35362866820719	2.58271993042308	2.84967929660778	0.0295372339747978	0.0463975736728615	-4.17105698362669	2.17624114278801
HIVEP3	0.686034301525109	6.04140406006047	2.81514922084998	0.0295862043947472	0.046468966512183	-4.17319025646258	2.17558635705901
AFTPH-DT	-0.502857991942733	3.53980668752462	-2.82048336695622	0.0296448128501292	0.0465554783431706	-4.15204519199985	-2.17480392492878
PRCC	0.148362047778965	5.51938531350513	2.81232852820562	0.0296580556972209	0.0465707339788128	-3.96756733936168	2.17462731510281
TBC1D2	-0.342928061971882	6.41613362619127	-2.80977387647527	0.0297309042385815	0.0466793912191597	-4.1874766572872	-2.17365700008724
CD276	-0.380420098223527	8.61560009120212	-2.80966114875665	0.0297343265630759	0.0466793912191597	-4.13610151527819	-2.17361146631767
MFAP4	-0.491256219884391	-1.43608571352911	-2.81961628520524	0.029746279413289	0.046692601771716	-4.21321578168386	-2.17345246989255
PIR	-0.368363337184299	4.15832516532851	-2.81450947682349	0.0297738373944939	0.0467303015736152	-4.21569413917669	-2.17308610375071
MED13L	-0.170566101631429	6.25822322296187	-2.80694194266013	0.0298454243349182	0.0468332701127886	-4.21995586692051	-2.17213576071931
ARHGAP25	-0.514537030816068	6.85014116245686	-2.80682220085477	0.0298465399998988	0.0468332701127886	-4.00554638835676	-2.1721209653716
DLEU2	0.513308196338841	1.16661228356766	2.85986247976056	0.0298629995001034	0.0468517073041663	-4.14488501592631	2.17190274358315
CEBPA	-0.579027391126144	6.25254549046594	-2.80647081669544	0.0298653897219239	0.0468517073041663	-3.97764500351119	-2.17187106236919
SNX11	0.177452417323839	5.70104411266041	2.80706127246734	0.0298733231585633	0.0468585832002281	-4.23088598780056	2.17176592419302
SESN2	0.169604083843498	5.39604148011137	2.80710309277633	0.0299270484691721	0.0469372769692374	-4.22943129908735	2.17105455844126
CD55	0.3697053259751	5.15706576901929	2.80882011202293	0.0299601048562053	0.0469835389605748	-4.07915534432579	2.17061741098765
UBE2K	0.172635201405396	6.3760020502064	2.80362658566039	0.029977587902559	0.047004996337787	-4.23511399887966	2.17038637760528
IKZF4	-0.278548175921471	2.81119267881307	-2.80353673714789	0.0299809106812768	0.047004996337787	-3.98269220713938	-2.17034248114758
ZNF644	-0.21557291770717	5.05532809062253	-2.80512027579821	0.0299892801195316	0.047012533438363	-4.22930831631667	-2.17023193297251
RPL3	0.188024187453556	9.55511859395208	2.80133943467211	0.0300686155783193	0.0471261734382796	-4.23591879806264	2.16918534129231
FASTKD3	-0.276113476074002	2.16194890487155	-2.80908071227317	0.0300689124506556	0.0471261734382796	-4.21463369864179	-2.16918142941827
POLR2I	0.158717826128009	3.64927868864544	2.80855466262099	0.0301219464678409	0.0472036867112995	-3.97414344597001	2.16848313448615
TMEM69	0.163058228392184	4.58759890892775	2.80637155312799	0.0301297000447225	0.047205077734691	-4.23056882748299	2.16838113226597
ENSG00000272449	-0.450501878606159	0.450019832947917	-2.80745839525477	0.0301299874857582	0.047205077734691	-4.21786838157782	-2.16837735126762
ITPR1	0.317047848777341	6.28766602026671	2.79997953197974	0.0301408444889243	0.0472164825596229	-4.22920167089022	2.16823456097995
SEMA4B	0.491922586099741	4.19804004193556	2.82089515037873	0.0301492523594881	0.0472240484975699	-4.19911944856871	2.16812401182107
TMEM267	-0.285755421865832	2.71388804914126	-2.79896257389499	0.0301695046085315	0.0472501627890588	-3.99055945725349	-2.16785783801059
FOXK2	0.192911577456169	6.04724679643628	2.79885743018414	0.0301909552805376	0.0472781475786113	-4.23388572199338	2.16757608080633
PIGR	-0.55649895486795	3.76679047918618	-2.80427261200247	0.0301992950618841	0.0472855968948566	-4.2328603376964	-2.16746658319751
ZRSR2	-0.318800080841091	3.49536208049261	-2.80369448229406	0.0302518601740568	0.0473602390598146	-4.2329593501575	-2.16677702412473
PRIMPOL	0.304889821011008	3.01758757755128	2.82182823179591	0.0302567619295061	0.0473602390598146	-4.13767055944599	2.16671277446182
MAPKBP1	-0.164440743610331	4.14892623108663	-2.80156321467949	0.0302577311526259	0.0473602390598146	-4.23880944238292	-2.16670007144795
TM9SF3	0.171196052300893	7.93281818815175	2.79633137423866	0.0302740745268625	0.0473802010678918	-4.24466716023413	2.16648592148704
MPHOSPH10	-0.16789862095051	4.67488427082572	-2.79878809313279	0.0302795872509283	0.0473832099285928	-4.23860645846186	-2.16641370974676
TMEM11	-0.195632818655939	4.15765723940522	-2.79863951780046	0.0303014015306398	0.0474064972503929	-4.19238673716064	-2.16612807299196
TMEM126A	-0.267708255941148	3.67520686636361	-2.80121555646527	0.0303016525840517	0.0474064972503929	-4.22034684382748	-2.16612478672045
TSEN2	0.266355049999222	2.3683643508262	2.8191121632421	0.0303733452489071	0.0475130272128809	-4.19910488439405	2.16518729052896
ZNF442	-0.511498647807294	-0.499891343488275	-2.8004051101927	0.030378388254225	0.0475131594870483	-4.23947442045175	-2.1651214167654
BCL2L13	-0.181093129723381	6.05309509596491	-2.79387559121202	0.0303806298614336	0.0475131594870483	-4.24946939953271	-2.16509213900653
FOXRED1	-0.172571607881912	4.05375009526124	-2.79839707902322	0.0304032514172292	0.0475429042896435	-4.24152185107229	-2.16479678140078
LARP4	-0.263830265106692	5.79601525216296	-2.79217937760107	0.0304594437624046	0.0476239385980192	-4.23819961605656	-2.16406392396649
ETNK2	0.53682164493666	1.26641134844757	2.85367828836423	0.0304622889562417	0.0476239385980192	-4.16680471973177	2.16402684800703
MT1G	0.762192917564227	4.70245882630435	2.812779193875	0.0304840133021108	0.0476522572025653	-4.05017782967328	2.16374385425836
IFT46	0.221272206743335	3.29124605774005	2.80344270769909	0.0305051982418398	0.0476797260061347	-3.9830448900259	2.16346805390617
ENSG00000287168	0.318891952485199	2.8485721359986	2.81820493074065	0.0305733820693903	0.0477806390233052	-4.19263196579703	2.16258150460783
SLC25A35	-0.338400693901576	2.78815043016703	-2.79748322514366	0.0305934459850869	0.0478063343726233	-4.23277469698654	-2.16232095013181
RPAP2	0.18655206942006	3.6555935556354	2.79706480665305	0.0306227659826932	0.0478464857866207	-3.99392454414863	2.16194045791707
NEB	0.723914016847039	0.363624119922812	2.85718817540076	0.0306296949741995	0.0478516470489447	-3.89586011162045	2.16185058454068
OSBPL2	0.166546041135512	5.15354338305791	2.78988849955098	0.0306448276412296	0.0478696218734701	-4.21394682302285	2.16165436502423
H3-3A	0.180496734594533	8.32234265696586	2.78646292626652	0.0306775738978249	0.0479151029944962	-4.24219053441942	2.16123004150674
RPLP0	0.175306101086608	9.43143513374325	2.78595566800268	0.0306964616856995	0.0479389304612308	-4.26070350536418	2.16098547182126
SEC31A	-0.13499434675332	7.0244822932024	-2.7855077676422	0.0307132437933834	0.0479547653840534	-4.01369153981476	-2.16076827605888
EPS15	0.168233081297603	6.95214003751387	2.78557416636639	0.0307138681460376	0.0479547653840534	-4.26135201991282	2.16076019758905
ACP2	-0.355762988425082	7.78665988056309	-2.78533821161782	0.0307221314105633	0.0479619931815253	-4.25044673383671	-2.1606532928765
AP2A1	0.296541594437806	6.90227214972515	2.78431022176035	0.0307636771948138	0.048021172278788	-4.08778075840897	2.16011617452642
ZMYM3	-0.369682082517619	5.99924351590003	-2.7841690381408	0.0307714675219206	0.0480274120986855	-4.01627529097414	-2.16001552781869
MTFMT	0.258738793794803	4.16058795082618	2.79701367648158	0.0307772453321555	0.0480274120986855	-4.23612037480487	2.15994089584267
HERC1	0.239785820348372	6.71039726953237	2.78397309937913	0.0307785915692288	0.0480274120986855	-4.22375535903847	2.15992350822615
REEP3	0.2115366035217	6.34221883350991	2.78370685628313	0.0307893505171629	0.0480385208801887	-4.01678668980835	2.1597845721614
TTLL1	0.223482352378273	2.15987055227716	2.80065779850002	0.0307963214132883	0.0480437174955767	-3.98798656776654	2.15969457549315
ZNF443	-0.347177074505716	0.948842084549148	-2.79077399042867	0.030802909415833	0.0480483156211044	-4.23738457418093	-2.15960953818722
METTL18	-0.570721480966311	1.2154223307007	-2.79998446300232	0.0308849867065596	0.0481706516843741	-4.23077545813382	-2.15855139939188
DDIT4L	0.37032766321044	7.90452759373343	2.77984522306877	0.0309546947833931	0.0482736691186603	-4.26759095387498	2.15765461836097
ZNF283	-0.155730280157439	1.85435334249925	-2.78856766438246	0.0309922713974835	0.0483265592986752	-4.25708445561915	-2.1571719213179
POTEF	-0.784766401193449	-0.351231870222451	-2.80663070005224	0.0310226809231461	0.0483670021841422	-4.17548478833416	-2.15678165800659
LMF2	-0.226099311345507	5.39292276438338	-2.77920969321838	0.0310255372398051	0.0483670021841422	-4.27021731018124	-2.15674501808814
PKN1	-0.16966039642334	7.49649739828367	-2.77733811994135	0.0310540973921698	0.0484058081235216	-4.27178117023059	-2.15637881668774
BRIX1	0.317873441838729	4.10318796825254	2.78860938441938	0.0310672909980609	0.0484206550061889	-4.00851964141384	2.1562097444323
ENSG00000277701	0.578617141838031	1.11219871036318	2.83594347549356	0.0310912898811383	0.0484487422723772	-4.18157520601357	2.15590236359748
YWHAG	-0.198498960024464	8.35053054740186	-2.77639138529213	0.0310926539662854	0.0484487422723772	-4.15243502969148	-2.15588489833322
PRG2	0.22680432739112	0.063440744914199	2.80286059221634	0.0310981065784386	0.0484515181941014	-4.23758217352979	2.1558150915811
SCARB2	0.331935347562142	9.80816142512682	2.7759309977792	0.0311139339616274	0.0484704556687392	-4.26762470298767	2.15561252190481
DET1	-0.47116037662812	1.63721328011043	-2.78225612315255	0.031145760335107	0.0485143095601017	-4.10523120519507	-2.15520545376925
LRRC57	0.194412677949132	4.59334665408061	2.78080743602459	0.0311649085751322	0.048538407289898	-4.24902196528374	2.15496071443558
TRAM2	-0.201052856096756	5.22931142064279	-2.77530605273958	0.0311931164455327	0.0485766077696921	-4.27522862056371	-2.15460041624111
COPS3	-0.226119777458039	5.47307764059842	-2.77446974854254	0.0312058439668082	0.0485906947468069	-4.25485040964618	-2.15443793956319
SNRPF	-0.264656165671176	3.64574358701905	-2.77839065897865	0.0312319028426574	0.0486255342358609	-4.24984858126935	-2.15410545512964
PRKAR1B-AS1	-0.756286163367837	3.29728881065441	-2.78870519126227	0.0312678296537081	0.0486757272670016	-4.00851874204969	-2.15364745610406
TSHZ3	0.571322200516283	0.735046276549298	2.84170403044283	0.0312765282340453	0.0486835263159488	-4.1830901668936	2.15353663352549
LIFR	0.626318473783139	-0.713499990024548	2.89556962148846	0.0312841757644286	0.0486896877050624	-4.1206071042135	2.15343922348891
HIF1AN	0.2186697955624	6.25859262981504	2.77168940860871	0.0312947602688513	0.0487004181144086	-4.17961641929135	2.15330443759413
AP3S2	0.155842904519905	5.94105453511779	2.77168181606103	0.031329781260759	0.0487491691911692	-4.28114489959158	2.15285874959782
CASP3	0.257775013130292	5.90551176954405	2.77024168609817	0.0313801520395639	0.0488217902414434	-4.24479759065604	2.15221846437407
SUPV3L1	-0.20643220603876	3.99418032756995	-2.76822676527051	0.0314355638037915	0.0489022361011834	-4.04338098211508	-2.15151511865766
TMEM186	0.264756558306378	2.5051043753213	2.7872498425234	0.0314641182093666	0.0489408876991421	-4.01116069831398	2.1511530905759
IP6K1	0.157933598783442	5.83113908158051	2.7680043698137	0.0314805169578466	0.0489602311260848	-4.28605582457863	2.15094530582501
GRM1	-0.887987955549329	0.0432534594232794	-2.78274283309938	0.0314839734480286	0.0489602311260848	-4.24906911903124	-2.15090152128472
FUNDC1	0.209737708239298	3.77674095282117	2.7798896673475	0.0315304694828641	0.0490266764060062	-4.26941641690611	2.15031294057166
ICE1	0.214696106320252	5.39410090613569	2.76731786819787	0.0315341306266545	0.0490266764060062	-4.04494425577896	2.1502666267686
OSGEPL1	0.249974132877511	2.68114471112884	2.79043223185439	0.0315755147645786	0.0490852348483991	-4.23692844842252	2.14974343409748
XRRA1	0.419680885512962	3.26846016160633	2.79747916119974	0.0316300084561269	0.0491641563542531	-4.23265024686136	2.14905540223114
STON2	-0.261516313786319	4.52974347482722	-2.76615784568015	0.0316397467569351	0.0491651672026081	-4.2887759384687	-2.14893255450896
ANGPT4	-0.341978454952269	0.240274566973375	-2.77213778035411	0.0316400662716183	0.0491651672026081	-4.27994463974606	-2.1489285244116
ZMIZ1-AS1	0.425032518940904	4.42145126335258	2.77920856581202	0.0316418343854337	0.0491651672026081	-4.26732074156439	2.14890622349836
KDM6B	-0.272258853549261	5.0400747196629	-2.76477838466172	0.0316576733570338	0.0491839874003686	-4.28906207938149	-2.14870649694586
NECAB3	0.204111318381874	3.30459238921584	2.77830876998833	0.0317022041819065	0.0492473741516952	-4.19700628393916	2.14814543012496
FTSJ3	0.226477492053111	5.2754401994411	2.76360254349959	0.0317129919397422	0.0492583344263526	-4.07431690249171	2.14800961130046
DNAJB5	0.515182296763047	4.73598672648941	2.77779949894548	0.0317389013305373	0.049292777095838	-4.24762231702322	2.14768357154972
CCNF	-0.779923805992204	2.01783877592786	-2.77978384109505	0.031745327281975	0.04929695604983	-4.23240027789528	-2.14760274369672
CDYL2	-0.368679567017443	1.65135263942394	-2.76938126407556	0.031753230583253	0.0493034279103263	-4.27905984519673	-2.14750335245943
DLST	-0.249670621881058	7.09076518496966	-2.75942950026774	0.0318121450303063	0.0493872928013369	-4.2982673236257	-2.1467631171097
DNAJC21	0.290996260781103	5.54954038438248	2.76085603519152	0.031814726731093	0.0493872928013369	-4.10239228010503	2.14673070601138
SLC43A2	-0.42817089428668	5.91147160979374	-2.75924910722947	0.0318326072367088	0.049409237952497	-4.25357935184261	-2.14650629306081
ENSG00000273175	-0.707185199282252	-0.297831583813606	-2.77369273898141	0.0319014663130012	0.0495102954373225	-4.16789876485876	-2.14564307135874
MVD	0.258754669779054	5.18555579372587	2.76006374167407	0.0319587086316417	0.0495933023539574	-4.2726376716199	2.14492669307995
AHR	0.336036214533313	7.42397069778216	2.7555994232117	0.0319878282764511	0.0496326543137317	-4.3034208047388	2.14456268748008
PCED1B-AS1	0.875487047068151	2.63763948972418	2.90766802089187	0.0320014334305354	0.049647927402869	-4.09897831564379	2.14439271571213
CLNS1A	0.153214002922414	5.36062638818258	2.75663989779413	0.0320171948381159	0.0496665417810829	-4.30121571105529	2.14419588288765
STOX2	0.380744433802954	0.274057426042568	2.80328775599809	0.0320600610011214	0.0497241607248975	-4.23843272781263	2.14366097816584
KPNA2	-0.321573950488104	6.53540451694334	-2.75360109118625	0.0320618735997028	0.0497241607248975	-4.29106117531301	-2.14363837319536
PTDSS2	0.188554691761514	4.69585726740339	2.75888204332316	0.0320689564580588	0.0497293017663565	-4.28342495675545	2.14355005316064
FOXN3	0.190250616861423	6.87331716968507	2.7524151027126	0.0321166492663551	0.0497974080142569	-4.30806496624815	2.14295578037476
ZNF595	-0.249705078449877	2.06791799554585	-2.75990625634533	0.0321231455708911	0.0498016298889487	-4.28819738009648	-2.1428748921789
CSNK2A2	0.194959303258414	6.23605443249175	2.75197434050409	0.0321362062147868	0.0498160265002063	-4.2037034869808	2.14271231107408
PPP5C	-0.232440192131725	5.17446594093843	-2.75211575265829	0.0321789329841487	0.0498764013534697	-4.28948607804143	-2.14218083636535
RPS5	0.208835973194259	7.33718827193387	2.75011859441078	0.0322165118035663	0.0499287837932677	-4.30451501849859	2.14171389618392
ARHGAP6	0.422179147443083	4.63141490842981	2.76077165782103	0.0322251060656401	0.0499362392690288	-4.2812047090206	2.14160717271855
PAX8	0.415196335736159	2.24077399005166	2.80212958585163	0.0322293012108221	0.0499368768936874	-4.24038632491328	2.14155508630351
ZNF561	-0.380524779890996	5.34991188904054	-2.74991694009349	0.0322578059343396	0.0499751758095333	-4.28134365060103	-2.14120132887116
ANKRD22	0.601205466829703	1.16120023716189	2.89808422572598	0.0323070400763395	0.0500455768694282	-4.12588542579401	2.14059093969232
NDUFS5	-0.21696495242344	6.15494412286211	-2.74421457238968	0.0324731170819572	0.0502969368909367	-4.30946806026938	-2.13853783137887
ZC3H14	-0.188597307939138	5.37281459951357	-2.74483044313714	0.0324907663305697	0.0503183682270428	-4.3190681222993	-2.13832017363302
LRRCC1	0.304716201224659	1.56926636908674	2.77909764680895	0.0325103143416752	0.0503376613082418	-4.27014465024589	2.13807921774949
FBLN5	1.02397862910239	-0.758939056162139	3.02285205326656	0.0325108520223862	0.0503376613082418	-4.01660387366166	2.13807259185572
EFR3B	-0.498928834398121	2.82007850778152	-2.74613617184148	0.0325307038919227	0.0503624903185449	-4.08131125676802	-2.13782802094605
ASB13	-0.262429816790263	4.51222699041042	-2.7419253873717	0.0325729682752512	0.0504220074239696	-4.08852011104294	-2.13730775803439
LRRC34	0.690897935253945	1.03113682566849	2.81748828882085	0.0325927055959642	0.0504466434215474	-3.96585933691974	2.13706499508654
NME4	-0.328838676910537	5.26331938064625	-2.74213079370896	0.0326129759922956	0.05047209863348	-4.32118799644925	-2.13681580649773
EPM2AIP1	0.266354242846771	4.75784989143592	2.74586219782954	0.0326398559226332	0.0505077756439106	-4.21756257796027	2.13648556990601
SCOC	0.21097127919833	5.43661913812021	2.7415895683787	0.0326469870931528	0.0505128881190422	-4.15694538573711	2.13639799815324
SNAPC4	-0.198838676550035	3.49231415682631	-2.74548870181383	0.0326716334899361	0.0505450965654879	-4.30407719575141	-2.13609546311465
AZI2	-0.192085061904718	4.87744073156298	-2.74024978003765	0.0327373883330832	0.0506408873910024	-4.31882941477932	-2.13528927626941
DIS3	-0.180605982830389	5.80628058437035	-2.73740601793379	0.0327782019991383	0.050698079220043	-4.23662353737888	-2.13478957774234
SP1	-0.201972091065188	6.75367914750773	-2.73705659188887	0.0327852575565235	0.0507030500622213	-4.29112017386944	-2.1347032476646
SPINDOC	-0.258886105789445	3.7961762469732	-2.74016195194574	0.0328876812260398	0.0508554911331311	-4.32073107546067	-2.13345180487259
LIMK1	-0.574230958649791	8.04959184541103	-2.73333624627431	0.0329522544018385	0.0509493736639485	-4.14170801093207	-2.13266454457639
SOAT1	0.189846008757651	8.05084881584968	2.73305923183554	0.032967044658652	0.0509662709856963	-4.33481431476888	2.13248441131097
SMIM12	-0.17648893619636	5.23779714613365	-2.7333966193987	0.0329983103442803	0.0510086319892025	-4.32649257957959	-2.13210384834353
GMDS-DT	-0.27340051106261	1.19572771657975	-2.73871338550775	0.0330045445223969	0.051012294016465	-4.31595722489557	-2.13202800342873
AHRR	0.52086525859089	5.25697677319375	2.74180350673472	0.0330169219953926	0.0510254492383128	-4.31145173234778	2.13187745562052
MPHOSPH8	0.213729309403102	5.42514211419706	2.73302754099447	0.0330456187415579	0.0510638187742748	-4.28165757883497	2.1315286014526
PTCD1	-0.250810668835865	3.65907211146884	-2.72769941847452	0.033208287059546	0.0513091749721245	-4.1129097379638	-2.12955599840513
GCAT	0.738895596748502	1.38342638407093	2.80027025939324	0.0332242884914224	0.0513278894427944	-4.06716108602632	2.12936240351086
LYL1	0.282180256956465	4.44021881090231	2.73617728974891	0.033246046141179	0.0513554912185488	-4.32108455715015	2.12909929441609
PPP1R3E	-0.311455704256031	1.8000096634219	-2.73508722128837	0.0332632688238665	0.0513760821459789	-4.3258959924696	-2.12889112985441
TPD52L1	0.519629209353478	0.656392964870893	2.76901546626086	0.0333059056864623	0.0514359165984004	-4.28544976823574	2.12837618946749
SRGAP3	-0.4082484374824	3.18045436062114	-2.73152800947636	0.0333179467036044	0.0514484919380099	-4.33146310407454	-2.12823086801225
PRKAR2A	-0.247042753480646	6.78639931457491	-2.72466476437066	0.0333384635372022	0.0514741508848848	-4.29984115735865	-2.12798335652735
MVK	-0.319638905738221	3.32828279877865	-2.73092901230938	0.0333669682063152	0.0515121354997016	-4.32882620528169	-2.12763969742488
CD300LB	-0.981957405201513	4.87545805123661	-2.72965400755491	0.0334233095338089	0.0515930806113696	-4.3172608521132	-2.12696117116712
FAM171B	0.431202465729647	1.88611677070403	2.75249378360449	0.0334528250491109	0.0516326026193622	-4.07157710113931	2.12660610231496
ENSG00000291006	1.44208470199058	-0.26353618192065	2.8936852631803	0.0334713799066996	0.0516552001880988	-4.05834262697368	2.12638302631268
CD163L1	0.515719093408573	6.58155557945139	2.72100152857477	0.03352954857069	0.0517389199153475	-4.35075372837563	2.12568437783502
UTRN	-0.229198736284924	5.97250010060963	-2.71921009448592	0.0335851905853807	0.0518185424410754	-4.12745527588431	-2.1250170458256
SEC22A	0.330756500800888	3.43987509711952	2.73650765328522	0.0335890006503561	0.0518185424410754	-4.09820338402933	2.12497138513329
ATG3	0.146526018906954	6.0507438047556	2.7191730893513	0.0336030613305612	0.0518290024967088	-4.35541129570423	2.12480291705005
SLC27A5	0.307811771062912	0.84383034861987	2.7435810893225	0.033603634972294	0.0518290024967088	-4.22285832147773	2.12479604524007
GTF3C5	0.169706693605793	5.15300464096137	2.7176447857824	0.0337354277560925	0.0520261948498374	-4.13014051357309	2.12321991672805
STX5	0.166236775841999	4.97670674725726	2.71939341966547	0.0337636684381532	0.0520636635175541	-4.35447965219148	2.12288286766494
LINC01347	0.613392991607492	0.00560603477916642	2.76473809080586	0.033780321962188	0.052083258090766	-4.28141899713259	2.12268422288888
ENSG00000234431	-0.514795619477927	0.564455177706227	-2.72955784158704	0.0337921201922632	0.0520953629596414	-4.33768293784388	-2.12254354318192
OSER1	0.213527485112755	5.08359123457869	2.71776173499345	0.0338168671395996	0.0521274249601069	-4.34270818884821	2.12224860197856
COL5A2	0.473091750881601	1.74131507058377	2.74937120533956	0.0338523091172103	0.0521709976642244	-4.31383483342579	2.1218265156121
SENP5	0.163842763514185	4.91181450135874	2.7164447214452	0.0338566623606632	0.0521709976642244	-4.28012108084894	2.12177469792979
TMEM68	-0.187015320091145	3.58126564864075	-2.71801507750635	0.0338569931045675	0.0521709976642244	-4.32920616422199	-2.12177076124004
SLC2A11	-0.225968837729256	3.03329541134643	-2.72066260000231	0.0338785227542726	0.0521921671978942	-4.35307890401717	-2.12151457461335
CCDC120	0.181217261084708	1.98794773504273	2.73263669361983	0.0338786404291832	0.0521921671978942	-4.32470455278952	2.12151317475303
RPL18A	-0.154532672247176	7.91385965046885	-2.71233856975082	0.0339006298347152	0.052219947777611	-4.36534704349558	-2.12125166180529
ATP1A3	1.23047243886428	1.42718420324775	2.88709585165977	0.0339144584930513	0.0522351526655725	-3.87990327732935	2.1210872762794
RPL9	0.186968274291172	8.51886676605921	2.71196232210955	0.0339198866075434	0.0522374169715703	-4.36485013676062	2.12102276627051
GRAMD1A	-0.291828653397611	5.87479320647163	-2.71153802522046	0.0339371036799471	0.0522578339012882	-4.14059468470538	-2.12081820967705
PEG10	1.46796501768565	2.05332255013876	2.9346526999225	0.0339439514708199	0.0522622808576623	-4.09754748263738	2.12073687551349
GABRB3	1.13880563116423	-0.256676401921136	2.8311586470365	0.0339830773388096	0.0523164183736859	-3.95432320019956	2.12027242958402
AKAP1	0.229517657039031	5.18734528172911	2.71242619029582	0.0340033606333289	0.0523415387962065	-4.2140783565091	2.12003183543285
ENSG00000261613	0.519180859571109	1.15457773952095	2.75133795971287	0.0340616042774818	0.0524250790967002	-4.07475283038403	2.11934164869276
IFI44L	-1.28996719895095	0.063005596145802	-2.74798186389663	0.0340661590510848	0.0524259756478797	-4.28783731144147	-2.11928771720254
LSM3	-0.220541051843023	4.73598932648668	-2.7085306391948	0.0341266759196723	0.052512984585267	-4.28645699321811	-2.11857174236461
MRPL47	0.176274224495361	4.90552133054063	2.71068401432203	0.0341571841242876	0.052553802293349	-4.35103180384517	2.11821121126915
ZNF829	-0.476471034297533	1.04169411190352	-2.71605363191135	0.0341934656631404	0.0526034922277802	-4.31723942113353	-2.11778281182682
SMIM10	-0.617287309236816	1.60271347157718	-2.7165524302831	0.0342158536072885	0.0526317990569923	-4.25177929108382	-2.11751865677056
ZNF205	0.183569678422227	2.86322516719818	2.7215758720741	0.034249379568283	0.0526772301063046	-4.29328471007324	2.11712336049418
DCX	0.885763847750172	2.097827140166	2.81135961914028	0.0343002356290937	0.0527452741856924	-4.20279715323899	2.11652436011343
CTR9	0.236246059490321	6.200396616644	2.7037343996391	0.0343016129971055	0.0527452741856924	-4.20588993970745	2.11650814755232
PBX1	1.10766344298948	0.667506016260363	2.88369550935285	0.0344059452303842	0.0528995416065484	-4.14066570958954	2.11528169993091
ARHGAP18	0.182041282656643	7.79291059619372	2.7010508334867	0.0344251595346411	0.0529229185251245	-4.37588303907781	2.11505617827694
PANX2	0.244937579646921	2.24529429853772	2.71908564433991	0.0344330119635386	0.0529288250518032	-4.35611176138514	2.11496404389965
C1orf216	-0.322280440279429	4.36047242696816	-2.70185036427005	0.0344649025999299	0.052971676314647	-4.26501681815693	-2.11459004803281
NDUFS2	-0.242700359299135	6.91862306016177	-2.69986823753578	0.034475613331795	0.0529819684155834	-4.16056972160778	-2.11446450477681
RNF152	1.59544934992895	-0.3722735593934	2.93519631987467	0.0344856821241482	0.0529857358778611	-3.91437234604174	2.11434651624208
WDR43	-0.199223314025102	5.46972762490428	-2.70048428529653	0.0344860941953953	0.0529857358778611	-4.3756351701609	-2.11434168811884
MAGI2	0.984913604356126	-0.406670709223291	2.82040145772402	0.0345111990050424	0.0530181357779711	-4.1735922935405	2.11404763503131
TBCE	-0.206529245991366	3.87522702015499	-2.70119625475917	0.034557325989954	0.053082819880751	-4.31979883148177	-2.11350782483414
RASSF8	-0.284799249950604	4.76552482824464	-2.69802440115102	0.0345682904701514	0.0530934827912322	-4.16372458625166	-2.11337960137842
ENSG00000290872	0.356569634508688	2.00724565940615	2.74256299738917	0.0345963001076889	0.0531303198535348	-4.32271573186315	2.11305220201864
IQGAP3	-0.662896887178269	3.31372900868068	-2.70987344253331	0.0346061614126261	0.0531378838411556	-4.29126256171883	-2.11293698897851
SRGAP2B	0.47284222756225	5.04390161869497	2.70329977984192	0.0346092778829045	0.0531378838411556	-4.15475096244758	2.11290058400893
DCBLD2	0.419761031567493	4.26434186305407	2.70573913516173	0.0347429793133883	0.0533369595182156	-4.37407604800132	2.11134138468971
PXDN	0.87192173016764	1.6107401517172	2.85134855435403	0.0347512296348634	0.0533428729469771	-4.19199812471072	2.11124533906389
RALA	0.258722726221527	6.48189920110349	2.6939782163154	0.0347549147197345	0.0533428729469771	-4.32194103100008	2.11120244565946
VAX2	-0.494494212701654	-0.221719243597436	-2.72087512490973	0.0348035191140946	0.0534112610776535	-4.35310646506099	-2.11063706662663
H1-10	-0.285277807198469	6.56446360967647	-2.69129826166401	0.0348800611483127	0.0535225028526254	-4.37613684045398	-2.10974807515797
ALDH9A1	-0.223941310786329	6.51332968364992	-2.69081950993158	0.034902126126934	0.053550134924817	-4.35244289611541	-2.10949211252031
ZNF143	0.193802164226678	4.16240254179955	2.7000252680562	0.0349317753372817	0.053589395664471	-4.37879008655363	2.10914838722213
PRDM4	-0.163851805770477	5.52073641936803	-2.6893614681101	0.0350082147275566	0.0537004204991042	-4.39620075511923	-2.10826336777238
MDM1	0.314194151187256	2.83349612592914	2.70700921175444	0.0350358713626944	0.0537365985177038	-4.14982461899063	2.10794356415313
SCAP	0.331493019762512	5.68642667560154	2.68898295522451	0.035044673184124	0.0537438527404216	-4.2491480444922	2.10784183073505
DENND1B	0.164733368344184	4.82389181606037	2.69088425737892	0.0350882031262758	0.053804357483512	-4.35680987355354	2.10733902240389
EFEMP2	0.665399238300449	1.36727112945686	2.7726578202276	0.0351405587126545	0.0538783798663586	-4.20549304959021	2.10673497516727
EHD4	-0.258914681219706	7.23786984218799	-2.68484075455435	0.0351860372621791	0.0539418422332721	-4.399334142148	-2.10621089419409
NFKBID	-0.436413472796832	3.53955047958567	-2.69166615038509	0.0352055857499684	0.0539655424771292	-4.35144965577644	-2.10598580102467
ETHE1	0.246745545914022	5.33584630899093	2.68478947278987	0.0353142425975887	0.0541258127747039	-4.3988981863834	2.10473660086656
ZNF480	-0.330405959824012	2.3671730494657	-2.6901564881273	0.0353404027976588	0.0541596186859615	-4.39606338510419	-2.10443633370605
RFX7	0.235806475416135	4.73853456415722	2.68597888792248	0.0353807434709616	0.0542151459804657	-4.35351530220121	2.10397367442241
HSPA12A	0.540129850081547	0.769934419222534	2.74481558052932	0.0354092476353577	0.054252524993203	-4.319665949354	2.10364703707059
NABP2	0.271679149043098	4.25227683096533	2.68780310289248	0.0355170844827892	0.054411431341132	-4.31724645284959	2.10241333033177
LUZP1	0.224047325133362	6.40877124681625	2.67732443590858	0.0355467836712011	0.0544506094350641	-4.19911876483151	2.10207411829343
SNN	-0.296854187039726	5.65616872340941	-2.67685221672587	0.0355718626206436	0.0544827019690442	-4.19992568302705	-2.10178786498449
EPB41L3	-0.229831774471342	7.22011039724504	-2.67664877839172	0.035579481877091	0.0544880484815325	-4.41481765345335	-2.10170093222886
RHBDF2	-0.346262839612008	6.46580337380522	-2.67549872705789	0.0356347420041896	0.0545663447002314	-4.41276473655276	-2.10107091049883
HDGFL3	0.67452584721223	1.59657523480246	2.81381467822114	0.0356509293862908	0.0545847988445784	-4.24342158893552	2.10088651568607
BAMBI	0.705319829714494	-0.0927580842422975	2.73903206349762	0.0357052287528194	0.0546615948358323	-4.32954205314595	2.10026849817608
VRK3	-0.164112069618664	4.41644380552109	-2.67696591071111	0.0357308291073899	0.0546944424216345	-4.41407882290946	-2.09997740140908
UBE2D3-AS1	0.545719050155244	-0.078721495659147	2.70654254464534	0.0357953161297999	0.0547868006820248	-4.32944897060228	2.09924491939275
MAPK1IP1L	-0.157292828671452	6.57459550075966	-2.6721590873187	0.0357999622383005	0.0547875581657109	-4.42255040221151	-2.09919218960071
JOSD1	0.178362369319703	6.22818948560815	2.6716188498439	0.0358296216966705	0.0548251469678415	-4.36566298035761	2.09885571482424
NFX1	-0.164735496084625	5.5603523853346	-2.67195106941311	0.0358328320764208	0.0548251469678415	-4.40446631270967	-2.09881930858982
JAG2	0.634627978063633	1.70792885951883	2.72939074321044	0.0358445780878333	0.0548367615165439	-4.33859772033926	2.09868613059135
ASPH	-0.165573166951215	7.96541923011944	-2.67110740101243	0.0358489713558845	0.0548371260958465	-4.42283629801395	-2.09863632863778
BRAP	-0.163451318883735	4.64771693193923	-2.67305046648933	0.0358655323802771	0.0548561010957117	-4.41032096335607	-2.09844864014532
GART	0.192494099688584	5.66309470937437	2.67148559758385	0.035876148940142	0.0548585369915678	-4.41126538368473	2.09832836000405
NFIC	-0.259577328586779	6.66798710651762	-2.67047728897743	0.0358778639093912	0.0548585369915678	-4.33020480543662	-2.09830893313571
NDUFV1	-0.170632102536881	6.88031583875992	-2.67040625765841	0.0358816568012552	0.0548585369915678	-4.4244754553798	-2.09826597073973
AURKA	-0.345829239413072	4.06158398394501	-2.67111402413341	0.0358837513144571	0.0548585369915678	-4.21000581551815	-2.09824224767737
CDKL1	-0.524242862490275	-0.0380538341296591	-2.67643234462687	0.0358937028105019	0.0548673951462826	-4.27712372809893	-2.0981295502853
CEP112	0.285349923216419	2.89503371787448	2.69084653852348	0.0359103881498734	0.054886543462887	-4.25429485133698	2.09794065412559
ADAM19	0.393448889402012	2.20153324575623	2.68684229422122	0.0359802424361288	0.0549869429912028	-4.40186659497375	2.09715063940267
SMPD4	-0.157349120259956	5.64188065436343	-2.66768427207158	0.0360139973082471	0.0550321565907428	-4.21558681926538	-2.09676935837201
NLGN3	0.965658046830146	-0.746789510420897	2.81853953755618	0.036025321498953	0.0550364830039247	-4.21018503247468	2.09664151326872
TEX30	0.421852252433883	1.80305835937239	2.70121831306139	0.0360291380074305	0.0550364830039247	-4.29270159028444	2.09659843429613
PLCG2	-0.28818595384667	6.82136831827088	-2.66737498739466	0.0360293387751106	0.0550364830039247	-4.38145036446855	-2.09659616823166
RPL7	0.212157447820909	8.95892827930859	2.66730425097786	0.0360358471446471	0.0550400544630312	-4.42496874399486	2.09652271410629
MTM1	-0.181077608823144	4.8359815741604	-2.66913109479754	0.0360530107577238	0.0550598977066002	-4.42612207449098	-2.09632905804235
TIGAR	-0.400008389385243	6.11136179732849	-2.665734724275	0.0361122381084694	0.0551439683623254	-4.21891597038184	-2.09566140226786
NUDT19-DT	0.555509540454981	1.24513521558366	2.7136022263744	0.0361882131384631	0.0552535905832295	-4.27907900467675	2.09480631934615
ANKRD46	-0.301979438384054	3.15097096691308	-2.66406055974876	0.0362154477597998	0.0552887772740125	-4.22177486137826	-2.09450017201622
ENTPD6	0.182079813764232	6.14615464341054	2.66353640465018	0.0362338287414498	0.055306995577723	-4.43263079137036	2.09429366031156
CDC26	0.185514743837835	3.33721917233992	2.67908959931498	0.03623861764461	0.055306995577723	-4.40770650309875	2.09423987128951
LIPE-AS1	0.422886098371319	0.479206548876724	2.6966797366508	0.0362399528531708	0.055306995577723	-4.35017226542246	2.09422487528988
FAM131A	0.279265032320778	4.09942453686709	2.67495207355987	0.036272108293161	0.0553496687771002	-4.37816189618325	2.09386387314574
PDP1	-0.225775953612269	4.44315333734637	-2.6648767442183	0.0362977667502575	0.0553824191410287	-4.43251108109921	-2.09357600683799
ENSG00000268205	-0.268593138022801	2.34600219586712	-2.66184386005502	0.0363081592784419	0.0553918721716421	-4.22555899285933	-2.09345946076097
TEDC2	-0.790831154577012	-0.313845772117463	-2.67686086496525	0.0363267639815153	0.055413850095705	-4.24900449734465	-2.09325089097401
EXOSC8	-0.240996962609952	3.67235162108735	-2.66135673872938	0.0363396503141462	0.0554271009876461	-4.24040967425203	-2.09310648088117
MRPS18A	0.170580648832675	4.3380953251065	2.66766910476353	0.0363647592057913	0.0554589891377436	-4.4248089296888	2.09282522456689
LOXL2	0.730697348303384	1.18387728244696	2.77913142303897	0.0363757448250965	0.0554693333566289	-4.28602435263753	2.09270222160537
FIS1	-0.343791879974159	5.91109943556946	-2.66019632902651	0.0363852737150372	0.0554774540770635	-4.22837134627132	-2.09259555487908
SMARCD2	-0.192697267853206	5.73755745972385	-2.66017605198048	0.0363996367407079	0.0554869616388627	-4.40097714602571	-2.092434819646
ADPRM	-0.317059674309948	1.44365413790142	-2.66419253181392	0.0363999177049002	0.0554869616388627	-4.35567286934555	-2.09243167594191
AMIGO1	-0.64310197760994	2.27718784877878	-2.67337678927081	0.036405862831088	0.0554896151570274	-4.32121588426683	-2.0923651608626
CKS2	0.266840474195075	3.44247016154802	2.67928309987547	0.0364194182388108	0.0555038662720352	-4.40054934112951	2.09221353527099
EEF1A1	-0.199276819138429	12.0777286990558	-2.65878751950919	0.0364522373573606	0.055542910400143	-4.44083723098125	-2.09184663227478
MC1R	-0.464215787413498	1.49149834624455	-2.66150163482424	0.0364534543026246	0.055542910400143	-4.22615411839216	-2.09183303278696
S100A16	-0.641416694456944	-0.664116714600385	-2.66136519192654	0.0366400668442423	0.0558206327708539	-4.43679335535712	-2.08975218203301
SLC25A10	-0.545761962682022	1.72800938455852	-2.66651629909383	0.0366441856589391	0.0558206327708539	-4.420015630979	-2.08970635651999
RPL14	-0.1726329671457	7.97793343989352	-2.65479430139403	0.0366523335039679	0.05582660099081	-4.44539204384335	-2.08961571735043
ZNF354C	0.311817531254222	0.975637256717154	2.68362217019696	0.036699971674276	0.0558927101496763	-4.4064333094974	2.08908611879346
TIA1	-0.193793152129137	5.06194593478309	-2.65494067054963	0.0367151955111112	0.055909443908578	-4.44180708803471	-2.08891699727246
PPP1R13B	-0.22959004626555	3.8281507368976	-2.65742554236714	0.0367868828178608	0.0560121457579749	-4.44305346631263	-2.08812142538513
POLE2	-0.858576351616921	-0.288509691196127	-2.67069141668041	0.0368014391813581	0.0560278456933399	-4.21097416082578	-2.08796004299311
BTD	-0.276152821669705	4.19011664706881	-2.65518630856143	0.0368096968196701	0.0560339537054217	-4.43292696470692	-2.0878685170009
SNRPB	0.191074724697406	6.44170700341196	2.65047898094904	0.0368679791201736	0.0561090680536653	-4.39895896846595	2.08722302461097
KLHDC1	-0.498335241227011	0.37432740403729	-2.65829567123332	0.0368737321756625	0.0561090680536653	-4.39869123965707	-2.08715935508897
RPL6	-0.185719038884406	8.44927153485619	-2.65034054289627	0.0368748493202842	0.0561090680536653	-4.45273726259513	-2.08714699254167
ENSG00000271254	-0.21800554061335	5.52529890954278	-2.65113737204813	0.0368760460901267	0.0561090680536653	-4.44708698630458	-2.08713374919953
FAM91A1	0.169407936878377	6.76623552319608	2.6500512453801	0.0368889973671131	0.0561223040058973	-4.43923871567587	2.08699045500073
SMYD4	-0.233735141608506	3.42475282101949	-2.65269668078481	0.0369289871161327	0.0561766680450345	-4.38465929283453	-2.08654827472475
TMEM131	-0.15342751565219	6.31187620339443	-2.64842647693637	0.0369727768306648	0.0562367994250448	-4.45581814865326	-2.08606454443488
MFSD6	-0.222946960056436	4.17333891897201	-2.65084143174515	0.037065749005199	0.0563717164520185	-4.45291369002569	-2.08503912738592
EPG5	0.185187321695442	6.11537346892499	2.64602967537438	0.037112374892442	0.0564361244187637	-4.4559452264172	2.0845257012983
DEDD	0.16746886747004	4.90854932253253	2.64782282748248	0.03715728184781	0.0564979038971655	-4.39506415058331	2.08403172235881
MIR222HG	0.517491326133559	0.412643798693278	2.68221708063479	0.0371760521055554	0.0565199326908329	-4.38051126311815	2.08382539912151
NCF1	-0.256240199898269	6.12474118493687	-2.64429493117205	0.0371892250961669	0.0565334476870779	-4.46212862651083	-2.08368065416758
RAI14	0.235004926466378	4.33035706903229	2.65200185300624	0.0372053544859677	0.0565514532426352	-4.45113070283965	2.08350348369969
FAM72B	-0.549472213306768	1.33078405920012	-2.65481503299183	0.0372151978369045	0.0565599010883769	-4.4136971834482	-2.08339539325497
TK2	-0.238642607486205	5.64213739666414	-2.6438009823308	0.0372399425678191	0.0565909915958637	-4.45669322738288	-2.08312377729243
SCML1	0.232824145673373	3.61940262624969	2.65849031473047	0.0372642099879208	0.0566213496915242	-4.42466877081076	2.0828575498183
S1PR2	-0.484511951736801	5.91708026974667	-2.64200542540284	0.0373090207979127	0.0566829119938819	-4.40776013037473	-2.08236633724308
CNR1	0.726857654820354	0.218280606454371	2.7112014821617	0.037349746412363	0.056738254276055	-4.33222269313051	2.08192034167711
NEK7	-0.243599240050709	6.06990949765489	-2.64054648895613	0.037368030352855	0.0567594964434319	-4.26189067032349	-2.08172024466301
XBP1	-0.279456938002452	5.74224372793114	-2.64084484693503	0.0373891138691085	0.0567849855977553	-4.46625761722273	-2.08148961288596
EDC4	-0.188759441781133	5.43715319557666	-2.63997924435496	0.0373964881161165	0.0567896502308716	-4.26285763948553	-2.08140897240834
YEATS2	0.227026917881612	5.57170907069476	2.63970779889008	0.0374718724713138	0.0568975808647491	-4.37664036970883	2.08058538832143
NDUFB9	-0.231489157042386	6.80073548118326	-2.63766573645348	0.0375153209593821	0.0569570005776975	-4.47053935888274	-2.08011134816222
TNRC6B	0.205053810205748	5.42450038502821	2.63884416923208	0.0375349068860029	0.0569801818589218	-4.43586533682027	2.07989781072862
UBTD1	0.24851217394326	5.99143701604236	2.63789371779369	0.0375669359745306	0.0570222450824444	-4.47013567388785	2.07954881475998
C8orf58	-0.223441125986969	3.24336203612974	-2.64254066329654	0.0375768525607972	0.05703073828167	-4.4605583361556	-2.07944081279438
MYEF2	0.883402272810606	-0.157378867468467	2.77296705138153	0.0376050243095379	0.0570669323717697	-4.28381947367704	2.07913412533322
ZNF266	-0.175197246499789	4.47612956382423	-2.63726585755454	0.0376982984871706	0.057201901981338	-4.47204022780367	-2.07812010336066
SPRING1	0.364602299571511	7.01851254163774	2.63362690678014	0.0377243593866969	0.0572348655231206	-4.36782830063119	2.07783716614127
ZNF219	-0.462805827773058	5.46568619336619	-2.633432347739	0.0377736904314575	0.0573031225648708	-4.46464425896389	-2.0773020452746
RNF10	0.144030063456614	6.85760310223345	2.63234407358179	0.0377879911275769	0.0573182285831238	-4.32686862248874	2.07714702894651
TGOLN2	0.147290031049448	9.2342843120493	2.6322550849162	0.0377944074779483	0.0573213732353438	-4.47926615937797	2.07707749337077
ATRIP	0.241620351859177	2.46009216275736	2.6463725415295	0.0378000001136639	0.0573232680110463	-4.25226581022067	2.07701689278527
EIF1B-AS1	0.511459088733375	0.19158127097118	2.66664385635357	0.0379112281504028	0.0574799582716742	-4.40490926909157	2.07581323134959
NRN1	0.24587494968846	4.45205228526305	2.63832046222904	0.0379120349109656	0.0574799582716742	-4.47083330827359	2.07580451191642
PRKRA	-0.283969039893375	4.0103745310108	-2.62941467865139	0.0379525210039095	0.05753473147365	-4.28086005217672	-2.07536714252803
RHEB	-0.197607081240318	6.63662831948366	-2.62831622547551	0.0379956712256282	0.0575935303590032	-4.43950487882229	-2.07490142931085
HHEX	-0.347656681067623	4.30898602583658	-2.63073214031315	0.0381030587248726	0.0577496749024884	-4.47844676006557	-2.07374436340473
RAB5A	-0.199180972090536	6.7787166109316	-2.62529740290371	0.0381523872849495	0.0578125180705422	-4.48154993758052	-2.07321379320157
PTPN22	-0.275771773301482	5.04552870767977	-2.62659435464584	0.0381532832546161	0.0578125180705422	-4.482113059449	-2.07320416168821
PGAP4	0.703381548493975	-1.14499120519353	2.72310667156115	0.0381607321245945	0.0578171670968199	-4.35781110325969	2.07312409511582
KHSRP	-0.168782361271238	7.98614289192173	-2.6247036850237	0.0381835783260703	0.0578451408112347	-4.39060571638634	-2.07287860823369
CYP51A1	-0.367266927041916	6.34492809340273	-2.62265991029838	0.0382900885583147	0.0579998380342749	-4.47857980805759	-2.07173578067468
SUCNR1	0.604842408706083	7.23524961740553	2.62217450072033	0.0383235749087423	0.0580438996609572	-4.48000286750615	2.07137703912189
DNAJC7	-0.173258282129774	6.30297089045257	-2.62192851439789	0.0383303504394407	0.0580475002983062	-4.48997019130251	-2.07130448481634
CD82	-0.379020261258389	7.05948547787921	-2.62147335739417	0.0383519686235292	0.0580735752516451	-4.4733155139173	-2.07107306403183
RAB3GAP2	0.175082661746226	5.8055432464961	2.62082504287324	0.0384101311773351	0.0581522818441006	-4.38451747930808	2.07045098899272
PARP3	-0.547325190597948	1.43706463350378	-2.62440409670372	0.0384127589874882	0.0581522818441006	-4.28941966475188	-2.07042290227506
EMSY-DT	0.596554925526808	0.650965079276823	2.66315787869036	0.038433465760329	0.0581769561996585	-4.38808494641887	2.0702016400287
DAP	0.212598386623413	6.66769641782442	2.61970554201539	0.0384503444604744	0.0581958309850162	-4.49603378836823	2.07002135760577
DCAF5	0.19190900378015	5.93065689195614	2.61981762418467	0.0384792760950246	0.0582329418532433	-4.4945179657823	2.06971249346638
SEPHS1	-0.179270962028236	4.69890593170081	-2.61954191125955	0.0385660093345677	0.0583575087362559	-4.49135735521446	-2.06878774066943
FAM72A	-0.34525395710745	2.27366059542038	-2.6222427627048	0.0385828784019985	0.0583728743177131	-4.43652209741527	-2.06860808743934
SFPQ	-0.319895136993952	6.9176513332908	-2.61702553381762	0.0385850095126329	0.0583728743177131	-4.49376884276777	-2.0685853961559
RAB11FIP4	0.38992860803614	6.13469562753486	2.61632440755827	0.038683355266744	0.0585149481731217	-4.49656942164416	2.06753940350286
ENSG00000253671	0.474058684821785	0.260042056396873	2.64946286870043	0.0387062013482938	0.0585427968593607	-4.45595818013524	2.0672967390341
PAICS	0.324267113634927	5.94944031473982	2.615116499179	0.0387111068903997	0.0585435073610056	-4.47825730280363	2.0672446496576
SPATA33	0.300837914769344	1.64856479080725	2.64449666935939	0.0387483883988329	0.0585867446654759	-4.44806905864145	2.06684896007192
SLC25A20	-0.403263636705967	5.70969650659525	-2.61410273222	0.0387485751011471	0.0585867446654759	-4.30692828419005	-2.06684697930959
CSF1	0.774907036298117	8.68270597925122	2.61356165073367	0.0387828481828796	0.058631847688161	-4.40007873698997	2.06648350660458
IQSEC1	-0.199811892353702	7.02815713318085	-2.61236939001071	0.0388320040483584	0.0586994375707518	-4.5076022701788	-2.06596267518206
CBFA2T2	-0.218653968739292	4.37159708509843	-2.61202075761261	0.0388492147787297	0.0587187284298756	-4.31047054026135	-2.06578045111748
TMEM121B	-0.200532813347381	4.37336789832492	-2.61475619267633	0.0388932298751083	0.0587785237480453	-4.5041117733413	-2.06531473911085
LINC00174	0.456928323220036	1.63781388417536	2.64828071540587	0.0389048629481128	0.0587893727031363	-4.37676631772519	2.06519172747248
G6PD	0.392287616560284	8.93944042741277	2.61029777161451	0.0389469268980919	0.0588461981913013	-4.50940167715696	2.0647471911182
RASGRF1	0.285922739103059	2.84690315393792	2.63218975694795	0.0390378926224798	0.0589701417594759	-4.47982616235937	2.06378724842775
ZNF253	-0.509259588741355	2.02072342139248	-2.61340799811719	0.0390378942682634	0.0589701417594759	-4.30814909793497	-2.06378723107733
RARG	0.21286497038132	3.44560842031466	2.6228892597881	0.0390490385889836	0.0589802256005271	-4.48726574462798	2.06366975801905
RFFL	-0.19524942738342	5.09393868372238	-2.60751472252916	0.0391368993206253	0.0591061674371911	-4.47111650122396	-2.06274460778255
INAVA	-1.37481193896793	-0.155845029000163	-2.67476194344771	0.0391508298805291	0.0591204408195908	-4.37539222351131	-2.06259808471524
NINL	-0.465047149141248	3.50405097551163	-2.611728601872	0.0391637612446889	0.0591332022545937	-4.50706271856859	-2.06246211091213
CRABP2	-0.646168677975742	5.92959363475581	-2.60621385515633	0.0391702175454799	0.0591339532083802	-4.51571515451115	-2.06239423692476
MAP4	0.187057634945791	8.0064391735394	2.60600491924339	0.039173219646982	0.0591339532083802	-4.44949882297266	2.06236267958032
ZNF718	-0.469996835138375	1.65264694887947	-2.60752879887091	0.0392291277550061	0.0592088421116425	-4.31812258830264	-2.06177536238285
TBL1XR1	0.178738672266276	6.70928756210027	2.60485979947492	0.0392318021114043	0.0592088421116425	-4.50855732374058	2.0617472859655
CHPF2	0.213572216236796	6.34495987075789	2.60400464246643	0.0392809356247069	0.0592762163703272	-4.44978121902722	2.06123175251561
SUZ12	-0.184385158468306	5.16354176317212	-2.60488853365815	0.0392905821485043	0.059283994877782	-4.51133266378171	-2.06113060066139
MAP2K4	0.196820660438901	5.42900532350571	2.60507650960782	0.039342084073318	0.0593549183355797	-4.51723004083002	2.06059091652901
C16orf86	0.477884221510946	1.68292962903768	2.64290881638677	0.0393648256475782	0.0593824401527874	-4.45624745980087	2.06035280046959
CBLL1	0.167107265888026	4.78685381634503	2.60600173855293	0.0393852191296814	0.0594064139512612	-4.50367188595973	2.06013936945648
GFM2	0.168786748537267	4.93592824522747	2.60503985549339	0.0394290245634349	0.0594656914853404	-4.51561618673956	2.05968123421936
MYO1E	0.199800502572822	8.9927132740157	2.59737635954687	0.0396362091774409	0.0597713309785038	-4.44803003785055	2.05752024907881
MRPL11	-0.213863947593963	4.49385096460946	-2.59814288141067	0.0397029036574139	0.0598650659740144	-4.49884879435724	-2.05682664952748
RASGRP4	-0.489406863214072	2.49608965986965	-2.60743207172699	0.0397483292983553	0.0599267135115025	-4.51374907494317	-2.05635480442647
VPS4B	-0.222671673589266	6.26620393226914	-2.59478170432585	0.0397742766468381	0.0599589838018241	-4.33978051667498	-2.05608548950255
ZNF169	0.295509774326701	0.61060559118	2.62112700733101	0.0397951516640008	0.0599836011490957	-4.4930498897188	2.05586892994923
SORBS1	0.871185063726654	1.19602167849629	2.68199512988906	0.0398303032455868	0.0600297296146232	-4.35056582063286	2.05550448159082
HLA-DRB6	-0.30998541846535	1.82157508955453	-2.60500610638739	0.0399449353008708	0.0601956218429885	-4.51836396128197	-2.05431788008383
ZNF496	-0.245493222609689	5.08895763771251	-2.59035172248851	0.040016789192175	0.060291635180152	-4.34730628443236	-2.053575564389
FAM151B-DT	0.846263098535453	0.384221915895416	2.66385285240715	0.0400177848293781	0.060291635180152	-4.23091750643241	2.05356528650135
NUP210	-0.300837601481957	5.16778384356723	-2.59107088505966	0.0400656413656012	0.060356846791828	-4.53313635029841	-2.05307152270289
FBXO21	0.206772057869982	4.8210604834563	2.59265583909146	0.0401099563331732	0.0604167089346291	-4.5023402406268	2.05261474525859
SCG3	0.853805646033016	1.76093393524227	2.66707285785712	0.0401223455211039	0.060428473831739	-4.33121121242961	2.05248712001729
RNPC3	0.231845753328348	3.1272961659791	2.60528925813695	0.0402061042458913	0.060547713810734	-4.51753363546691	2.05162516868942
ADCY10	0.170030124498029	2.01291259748612	2.60407167475083	0.0402356035939288	0.0605852248981943	-4.51997275252121	2.05132195694361
UFM1	0.199192430500276	6.49964019310261	2.5858608305072	0.0402632065627403	0.0606198722581618	-4.53427657786757	2.05103840800111
SAT2	0.279555521409163	4.50211634546734	2.59390915029712	0.0402757479309312	0.0606318377087293	-4.51701477054283	2.05090963242083
WEE1	0.394572389476409	2.21402138235774	2.62943519089244	0.0402858251564346	0.0606400912881642	-4.47550530744389	2.05080618345498
PROX1	0.93469490807202	0.103275373722541	2.68221520803071	0.040367924926721	0.060756742294773	-4.32749881061421	2.04996419509602
PTPRF	0.809169480238841	3.46965345786647	2.63398524478663	0.0403733642288948	0.0607580001246241	-4.43048324074103	2.04990846269943
SYT12	0.441355428931561	-0.121959813851632	2.63273883582523	0.0403860255342523	0.060768283912433	-4.48041611878025	2.04977875657858
CEP20	-0.182402862798928	4.85157698595446	-2.58426321677437	0.0403894064615747	0.060768283912433	-4.45393129324211	-2.0497441272017
NCBP2	-0.200499325418632	6.19164632531667	-2.5818207037626	0.0404851424553029	0.0609053812977417	-4.3617917851774	-2.04876456352127
SCYL3	0.169486194170647	3.437688187869	2.59595431988433	0.0404996125389174	0.0609202058683191	-4.53099894694497	2.04861667758168
CELF1	-0.168707026180352	6.10129401700617	-2.58099684886372	0.0405307133968138	0.0609600405026951	-4.3631901667261	-2.04829897474314
SUCO	-0.206940106854573	4.50656790963728	-2.58084430746563	0.0405395134644269	0.060966328475787	-4.36344907516966	-2.0482091174235
OGFOD2	0.182002878045519	3.22345252284113	2.59577578561243	0.0405804887182243	0.0610209969355275	-4.52483410464159	2.04779093753124
DERL2	-0.139624030050991	4.85321884204434	-2.58207447247765	0.0405889664187891	0.0610267918426952	-4.55095607811092	-2.04770446161714
COCH	-0.39330353557586	0.614928431969887	-2.58941052940759	0.0406032305541551	0.0610350864244964	-4.53548851893927	-2.0475589963173
TUBE1	0.223774384794909	1.85492961433391	2.59806057126547	0.040603732293308	0.0610350864244964	-4.49450026021142	2.04755388038256
PTPRD	0.533670920780958	-0.102087233210631	2.64638629251966	0.0406143417113908	0.0610440817568541	-4.46432200633181	2.0474457150226
CEP76	-0.239020590009948	2.50898634582161	-2.57921794734516	0.04063272009956	0.0610647506119326	-4.3662093081838	-2.04725839996674
TIE1	0.278042297645622	4.10837901857276	2.58723345026924	0.040643779856497	0.061074417231703	-4.54360965077598	2.0471457120162
TRIM9	0.618824663570874	-0.367086874730224	2.59993624971866	0.0406762765140587	0.0611162906913191	-4.52274695753735	2.04681475364038
RPS17	0.148835931337827	8.06465287641692	2.57814204357094	0.0406938938155673	0.0611327587529478	-4.55653063052192	2.04663542598591
PLPP6	0.299881745968194	3.33801354733756	2.59728265365648	0.0406965008640248	0.0611327587529478	-4.52168063890414	2.04660889426035
CSTF2T	0.177995468124574	5.27606465629094	2.57948307779904	0.0407268449363133	0.0611713781119225	-4.54945712613036	2.04630019095951
PNISR-AS1	0.2367937624851	1.61997932257051	2.59720236089511	0.0407419939870271	0.061187168484386	-4.52968284178423	2.04614614610115
ZNF136	-0.301288344654345	3.44125884361698	-2.57715248411437	0.0407561639984475	0.0612014850894881	-4.36971433359313	-2.04600210065202
ZNF398	0.185393447371021	3.97115193022279	2.58653327789357	0.040769423123564	0.0612144307605004	-4.53954773934046	2.0458673532665
NUDT21	0.221135361567946	5.80906477209936	2.5761696466082	0.0408328729857793	0.061302725249268	-4.52216584179333	2.0452230503991
TUSC3	0.813017296237429	-0.513407549621226	2.75802331610844	0.0408840014909672	0.0613725036030239	-4.35025333557976	2.04470448202258
POLL	0.202117631558781	3.9141744266381	2.58489216181906	0.0409051454256261	0.0613972602442186	-4.52156678558169	2.04449019130893
NOVA1	1.24481614519226	-0.926557531363624	2.70679571463877	0.0409295681951056	0.0614269321172394	-4.33440195322585	2.04424278687351
RCOR1	-0.152104386423082	5.84963849040997	-2.57312781493384	0.0409937989310113	0.0615163340865818	-4.56369731261969	-2.04359272143131
TGFBI	-0.265917144742423	8.41614543057665	-2.57204046197624	0.041032453740497	0.0615673402077171	-4.56449464821169	-2.04320192028943
UQCC4	0.201258909292907	2.38323264974987	2.58978711982989	0.0410405133139605	0.0615724331837729	-4.51838692289208	2.04312047709075
SSBP1	0.145786119090527	5.62752001988736	2.57184025337722	0.0410922674127332	0.0616430717564506	-4.56544677107259	2.04259781680906
ENSG00000289273	0.633893474200269	4.46961738132291	2.59027820303134	0.0411678971593869	0.0617495063881792	-4.50704114515305	2.04183504041525
POLA1	-0.304449925569483	4.06493055528304	-2.57179426231842	0.0412646965370985	0.0618876664655256	-4.56530829556248	-2.04086048426545
GADD45G	0.388765541923722	4.92023430305492	2.57314846769763	0.0412884465199058	0.0619152247025598	-4.43428495002471	2.04062167021348
ANO7	-0.368698549084334	0.913390546569695	-2.56801296338406	0.0412924539954486	0.0619152247025598	-4.38521720482583	-2.04058138517476
SOCS6	0.309870452901308	5.96408184041305	2.56765936306911	0.0413003290003052	0.061919997971831	-4.56998240996473	2.04050223154939
INTS11	0.195934803809823	5.20631159496013	2.56820652895246	0.0413319758638234	0.0619604063437916	-4.38489227221073	2.04018426993231
ENSG00000276345	-0.710279789521282	-0.781605793699467	-2.70904124958441	0.0413525121036369	0.0619841515893015	-4.40028225887351	-2.03997804900911
ZBED4	0.148407082788414	4.96816838511996	2.5683412194506	0.0414368178350257	0.0621034660216522	-4.57046487992499	2.03913237509525
WIZ	-0.164772698570882	4.88315166092189	-2.566039876484	0.0414552060090285	0.06212306063631	-4.56233592119893	-2.038948116229
ICAM1	-0.61342384764765	8.87789438024717	-2.56450348370566	0.0414593058103211	0.06212306063631	-4.54781548342222	-2.03890704356882
DEK	0.208450952639454	7.3181995701187	2.56413847945295	0.0414813224047742	0.0621489945621762	-4.55653973183547	2.03868653556711
APIP	0.209096620184814	5.4246117574263	2.56547674520852	0.0414899230165194	0.062154824514418	-4.56935447223248	2.03860042274658
FLNA	-0.22386405177399	11.1844703723366	-2.56301150563579	0.0415412334497494	0.0622246281999538	-4.5778573919268	-2.03808699569158
LCP2	-0.464990044572608	7.04730771389955	-2.56272921115581	0.0415572086217554	0.0622387348445464	-4.52157481497725	-2.03792725311292
ATF2	0.153803378653456	5.5108337186359	2.5638968813157	0.0415600826022873	0.0622387348445464	-4.57543129676203	2.03789852047077
TTC32	-0.260387953565283	0.717980936445507	-2.56852577702928	0.0415851761373355	0.0622692483163777	-4.56406010119556	-2.03764771911027
RNF207	-0.5954354736356	0.953996097517792	-2.57492647234084	0.04166385997515	0.0623799913728905	-4.53540997837507	-2.03686213081634
FAM89B	-0.191875255976119	5.52789688295743	-2.56110436924216	0.0416871746055091	0.0624078187889643	-4.57751320897667	-2.03662959615902
GABPB1-AS1	0.38983556921579	2.30956052793492	2.58697617027048	0.0417287776416701	0.0624630154604471	-4.53992105063361	2.03621493060692
DHRS7	0.352121808729888	6.40962400316172	2.56013652055663	0.0417389728356905	0.0624711911414656	-4.57651570836932	2.03611336651914
NOXA1	-0.410078487379326	1.47249561722315	-2.56685719172759	0.0417656565305355	0.0625040406950911	-4.54976949275184	-2.03584764406694
RAB20	-0.503226490154202	6.50536938462849	-2.55895752359773	0.0417729074308967	0.0625078041125822	-4.51034041422541	-2.03577546274299
TIPRL	-0.165206127227607	5.18312377267769	-2.55927082161677	0.0418219714965756	0.0625741276285914	-4.5790619734748	-2.0352873178621
BCL2L12	-0.335964879447628	2.61800860632556	-2.56341934077441	0.0418290660472947	0.0625776483441618	-4.55221079439941	-2.0352167733575
GDF15	-0.36587624443285	4.46222643533776	-2.55930909237448	0.0418793528467317	0.0626457779520759	-4.58313038919584	-2.03471703779707
POLH	-0.224984775326638	3.72668889853782	-2.56075155726646	0.0419051866736314	0.0626717459455386	-4.56436125740408	-2.03446050620246
COX14	0.180902824436898	4.26816160911447	2.56099950015926	0.0419062098779647	0.0626717459455386	-4.39713841923375	2.03445034847236
DTNA	0.244750447395231	5.23657543567324	2.55803873064527	0.0419907478096368	0.0627910593237691	-4.56837484933596	2.03361183317139
RPN2	-0.147685970176867	8.1714738818528	-2.55417077747999	0.0420474180538208	0.0628686783136203	-4.45408287943461	-2.03305053153399
FLOT2	-0.206479764795505	6.43509886831174	-2.55359530029921	0.0420822410404571	0.062913617722242	-4.58309535955223	-2.03270593784843
APOBEC3D	0.864961151254278	0.664292988351614	2.63422323964477	0.0422161286877661	0.0631066334150116	-4.28472391981187	2.03138328494866
SNHG6	-0.225566598893971	4.25568483463789	-2.55451449882399	0.04223124057027	0.0631220739576923	-4.58770675272357	-2.03123422026518
MGA	-0.143966756906507	5.27144232446893	-2.55167111931349	0.0422521831947536	0.0631462250939144	-4.59366991475472	-2.03102771531532
GPR65	0.367098380227406	5.77876805502648	2.5515712643505	0.0422577937662532	0.0631474594799604	-4.47552966573079	2.03097240692823
SNHG14	0.300859837798216	5.38801322561849	2.55231517848683	0.0423184560729555	0.0632309502152005	-4.58642348278962	2.03037480104567
CLPP	-0.21144948073968	4.80390712846472	-2.5492555054027	0.0424047066867101	0.063352650990627	-4.56510925085507	-2.02952636211166
SNX9	0.453989629941638	7.25236576886748	2.54796693950959	0.0424134749606422	0.0633585786678615	-4.55108097532332	2.0294401912138
ENSG00000290394	0.201410751816396	-0.244548879496867	2.55860191449083	0.042475363224879	0.0634438483297819	-4.58455470809601	2.02883240759113
ELL2	0.181406689227463	6.74361366028905	2.54702804140047	0.0424804695880915	0.0634442953065102	-4.60093156957683	2.02878229318894
SEC16A	-0.1748937266076	6.96698596968259	-2.54641851350558	0.0424974094901287	0.063462413492953	-4.6008697497397	-2.02861607963189
USP1	-0.300631562032947	4.65098452770436	-2.54789989357709	0.042511739376933	0.0634766304216271	-4.55135067154537	-2.028475519171
PAK2	-0.287569864903207	8.01502574177576	-2.54581641317676	0.0425328841281124	0.063501018633804	-4.57718405157493	-2.02826818554072
ZNF45	-0.152972981071394	3.82347513137071	-2.54881300663958	0.0426045543660036	0.0636008266624268	-4.58879426452722	-2.02756607503891
C1GALT1C1	-0.189174493076844	4.87798292397149	-2.54516275616257	0.0426469809380808	0.0636569615947513	-4.58668313345957	-2.02715091776046
KCNQ4	-1.23199131923309	-1.25073503168117	-2.58996431569948	0.0426846021833554	0.0637059119773746	-4.4659831466548	-2.02678307415554
ANK1	-0.752828721079773	0.0642305382840468	-2.5570105652354	0.042717208249536	0.0637473670824713	-4.50504858056962	-2.02646448840694
SCAND1	-0.188962061283604	4.9625868558079	-2.5417389684852	0.0427798238700441	0.0638310659918988	-4.45505896062339	-2.02585326289675
ASTN1	0.598448288740342	3.32382261333507	2.57976612320028	0.0427829678560643	0.0638310659918988	-4.5555741444201	2.02582259266803
ITGA4	0.188985951455981	6.30611615013067	2.5414948507007	0.0427882850858701	0.0638317832670186	-4.53663661935896	2.0257707263366
ARCN1	-0.150246834969457	7.46892265306079	-2.54061864351571	0.0428375471685672	0.0638980501277973	-4.59609616872647	-2.02529046371146
ZNF326	-0.224187040272093	4.37197767660891	-2.54242076851877	0.0428560525884434	0.0639184294340916	-4.57614211416637	-2.0251101725391
PPP1R18	-0.269040984818961	7.69340041586539	-2.53877903552928	0.0429456648259987	0.0640401319805826	-4.59233898504476	-2.02423804491753
PAFAH1B3	0.636504787495861	2.54300150128295	2.57871583774565	0.0429473562782343	0.0640401319805826	-4.36992216553504	2.02422159809978
CCL20	-1.00291749854879	-1.49948140694074	-2.55417447864191	0.0429851803565168	0.0640892917245039	-4.58777983508532	-2.02385395902157
DNAJB9	0.256269729564934	5.31607446793197	2.53961066917346	0.0429900810865751	0.0640893584299806	-4.43332290433905	2.0238063453575
CXCR5	0.476385442127512	0.880886542971268	2.5748257428521	0.0430534808876351	0.0641766253393956	-4.56051657783676	2.02319078977029
RRP36	-0.152476687550298	5.04440737232718	-2.53618418992032	0.0430988082208476	0.0642369362957365	-4.43911344477826	-2.02275117124871
OGFR	-0.205751041044612	6.2801836117703	-2.53533995108644	0.0431470621549858	0.0643015951130875	-4.4405410555668	-2.02228359755468
CNOT6L	0.156035234118255	5.97341215960506	2.53528092729905	0.0431738888905159	0.0643343102153131	-4.61317466477915	2.02202384144236
PALLD	0.306936172980173	5.36687228715493	2.53607896302817	0.0432133159613431	0.0643857918331233	-4.61636215047146	2.02164232707834
KRI1	-0.215900380067624	3.42516368788126	-2.53841156535021	0.0432432655698147	0.0644231424529196	-4.59797754807206	-2.02135271750707
PAXBP1	0.168585389447874	4.07183622623323	2.54161842795867	0.0432952503289896	0.0644933085600457	-4.60714115238406	2.02085043250526
NUDT1	-0.181191245531822	3.34132241695068	-2.53709098927877	0.0433055379582974	0.064501353117437	-4.58916433027682	-2.0207510922035
ZNF587	-0.231789933887579	3.75668974763716	-2.53686518910105	0.0433257184959327	0.0645241291705394	-4.60832613131117	-2.02055628104626
ADCK2	-0.166383701882926	5.34386132837432	-2.53231983421192	0.0433791745125687	0.064596451000438	-4.62128650388826	-2.02004061805832
BCL2L1	-0.377996020199363	7.10159150713646	-2.53126060390389	0.0433897368271519	0.0646048901900666	-4.53179935602349	-2.01993879231086
TP53I13	0.159960515357731	4.35612185592537	2.53816772116372	0.0434091472822682	0.0646265003757897	-4.6124552403088	2.01975172086209
NPIPB3	-0.375664460600026	2.95178208285079	-2.53641040668063	0.0434538898161755	0.0646858152260189	-4.60586279073501	-2.01932077638889
CST3	0.17656572645747	8.33932941564375	2.52964574072288	0.0434901541159191	0.0647324973521935	-4.62535485184307	2.01897176625849
PIN1	0.215180907380901	5.4669758915259	2.52954290200821	0.0435514223186624	0.0648163815698812	-4.45034291420605	2.01838267496939
L3MBTL3	0.440313894555364	2.45266460871101	2.55296922111049	0.0435616160159013	0.0648242426629682	-4.41181420669542	2.01828473091607
CYB5D1	0.255189215396073	3.43231038504583	2.54222451169984	0.0436451274533068	0.0649411941520567	-4.60640856210606	2.01748305649073
CDKN2B	0.435941541310361	5.02492062157411	2.53494829725046	0.0436560014512144	0.0649500515334379	-4.61535310000267	2.01737876606957
DNAJB11	0.192559619727395	6.57233262680519	2.52619682210056	0.0436933103401115	0.0649960064994797	-4.61743108985485	2.01702111038875
FANCI	-0.632787649968122	2.65735668994919	-2.53366750563389	0.043696739329435	0.0649960064994797	-4.6143439234438	-2.0169882518759
DDX6	-0.160513470965742	7.5264728751682	-2.52531764777136	0.0437468708178556	0.0650632410473358	-4.62512329802804	-2.01650811210062
ZNF607	0.228556027431377	1.63185710541054	2.54586308001868	0.0437837930830858	0.0651108170265426	-4.5984981481288	2.0161547821404
NFAT5	0.268077418331458	5.51328655942606	2.5249624714743	0.0438537081812567	0.0652074403533377	-4.57968772352073	2.0154864139132
ATP5PO	-0.176853554306973	6.7151086282501	-2.52341995523457	0.0438592318838485	0.0652083071311291	-4.53862088756645	-2.01543364726572
NXF1	-0.155963350837803	5.55535088712687	-2.52284510936702	0.0439308758468077	0.0653074678335399	-4.63461538152062	-2.01474975700285
NSA2	0.164455986295505	5.74648327847067	2.5226914751404	0.0439399775070008	0.0653136415291583	-4.63544111810899	2.01466294290504
CSF2RB	-0.248694355662546	7.17840915148741	-2.52156144954759	0.0439726081348616	0.0653547840274666	-4.63360584806103	-2.01435182788117
COL18A1	1.02706335165836	1.50322952885967	2.65544536014222	0.0440754170758846	0.065500208824178	-4.46163570006987	2.01337287418998
COPS7B	0.16179892696939	4.76177601251184	2.52367148078074	0.0440997784478697	0.0655290335459338	-4.62523513553519	2.01314118609638
COX6C	-0.193898262541029	6.19057576652194	-2.51922719831979	0.0441176134020796	0.0655481550918211	-4.63618493700529	-2.01297163579311
GUSBP1	-0.231867234025649	1.48661424019813	-2.52605747488668	0.044133692954989	0.065559105147412	-4.62516229001209	-2.01281882302852
EPDR1	-0.201527104089809	2.81839837825047	-2.52473184357937	0.0441349181114377	0.065559105147412	-4.63280165982037	-2.01280718162522
OPHN1	-0.214103003281232	3.15837193480603	-2.52438916594701	0.0441533543984186	0.065579109987658	-4.62762017441514	-2.01263203345563
CAST	-0.151966361350815	7.60781170597535	-2.5161156248822	0.0443033401185166	0.0657886945920407	-4.63248845348153	-2.01120943027013
CAMKMT	0.321325626578571	1.78108210870872	2.53913117575129	0.0443044338183102	0.0657886945920407	-4.54026083927291	2.01119907154806
RPL13A	-0.149686867166432	9.45282326273308	-2.5151671305811	0.0443601967854853	0.0658640878810705	-4.64632575386191	-2.01067121140541
PSMB7	0.167144258258085	5.77739385662377	2.51523350185125	0.0443921243104926	0.0659040783633163	-4.64210217481573	2.01036923296857
ZNF318	-0.161556946090568	5.83239866185564	-2.51383819601496	0.0444550106182256	0.0659868144607297	-4.62382822148673	-2.0097749742987
ATOX1	0.190684867907623	6.05031453816454	2.51394951692781	0.0444578537797248	0.0659868144607297	-4.63471346776114	2.00974812395205
DEF6	-0.356591834043038	4.33610902842709	-2.51523553912793	0.0445810298541961	0.0661621985849184	-4.64460925405844	-2.00858625818228
ANKAR	-0.541683912724953	-0.153668018064476	-2.51793920932422	0.0446851064030605	0.0663092010689894	-4.60272273782294	-2.00760665889261
FDX1	-0.227466172722336	5.80988538190388	-2.50881143440693	0.0447799019553675	0.0664423997759348	-4.65519582602879	-2.00671608851234
PLXNA3	-0.158213136267746	5.53703529943798	-2.50770545079848	0.0448559653244442	0.0665477776924476	-4.65645412878089	-2.00600264943778
PPDPF	-0.264664703639203	6.6471830423089	-2.50670668939561	0.0448791897217453	0.066574749460222	-4.65492790368206	-2.00578501870997
NEUROG3	-0.412384474410579	0.238553087846334	-2.52218534562599	0.0449177151614918	0.0666170700065534	-4.63612070555499	-2.00542421463904
FCER2	0.546841863406745	0.876993218287575	2.55637442919901	0.0449178137587755	0.0666170700065534	-4.59015654912625	2.00542329157623
SIPA1L3	0.331773669496125	5.07157854602381	2.50880193935772	0.0449351969760349	0.0666353628864841	-4.48538045797899	2.00526057747153
NRROS	-0.586794036542326	6.58721543917529	-2.50567108637866	0.0449426435950678	0.0666389181179312	-4.55713773501945	-2.00519089027672
ZHX2	-0.24448065329126	4.06916031076294	-2.50805869288217	0.044965259184841	0.0666649618873885	-4.63033460525612	-2.00497930799624
INTS5	0.28269885137678	4.4067018262286	2.51320229163969	0.0449740523999226	0.0666705092187104	-4.63994111792273	2.00489706647248
SASH1	0.230985965532321	6.61771250261808	2.50502777751474	0.0450009428960135	0.0667028800922716	-4.66056737345764	2.00464564810325
RABEP1	-0.150696591047443	6.52399711329601	-2.50444367738103	0.0450191489275293	0.0667223725486279	-4.6608076233936	-2.00447549887989
NCAPD3	-0.381261150063977	4.60277792946111	-2.50588061281007	0.0450263575040804	0.0667255632538572	-4.56988674334472	-2.00440814527905
PRSS12	1.04747747382273	-0.839558112785032	2.64844717187979	0.0450647851435217	0.0667750122739643	-4.47113820714868	2.00404924856266
TGIF1	0.194871526530466	4.75028071650409	2.50769807342696	0.0450870885975041	0.0668005607667107	-4.6392335173494	2.0038410627535
ZMAT3	-0.231198708080326	6.84018473268582	-2.50283964051154	0.045118166189822	0.0668391017368134	-4.66057545787677	-2.00355112176556
TMEM97	0.260195336059093	3.08619138311765	2.52268756263588	0.0451731663896422	0.0669130695859145	-4.63148754247268	2.00303840524922
OLFML2B	-0.464421028977734	4.78376737477759	-2.50486429521593	0.0452274226462517	0.0669859189861104	-4.65590897066657	-2.00253313923049
VPS33B	-0.149406217574851	3.96954165485902	-2.50383302049836	0.04528970987852	0.0670706453070812	-4.6542601144736	-2.00195371370162
EMC4	-0.109704891234191	5.25757474351292	-2.49987436465202	0.0453057662546864	0.0670868958857119	-4.50041722376103	-2.00180445854122
LACC1	0.181631568595844	7.55663913696668	2.49920235955347	0.0453493602770242	0.067143914845879	-4.66878474016969	2.00139944659684
CCT6B	0.238133388537368	0.984527249756217	2.51730595758325	0.0453598834510583	0.0671519620624866	-4.64009134330252	2.00130172981475
HGF	-0.449426927069632	0.231850628888964	-2.50521553414544	0.0453871619761356	0.067184809753369	-4.66002159504577	-2.0010485140262
DTX2	-0.18545549440651	5.7037188112233	-2.4982696432699	0.0454200506712125	0.0672259536569096	-4.63528937018103	-2.00074339174075
TMEM19	0.164846642771071	5.92020353331839	2.4972078714496	0.0454938649970268	0.0673276553297555	-4.66799540481609	2.00005926249307
MAP9	1.09888957600365	-0.742418202322381	2.56863642425835	0.0455110815571103	0.0673455829566926	-4.55053782134968	1.99989982975026
HMGXB4	-0.186486278825854	4.4643484448487	-2.49801514532803	0.0455954590282143	0.0674628776069923	-4.66978779819305	-1.99911919228055
PRPS2	0.174473439614583	5.47693813902416	2.49503277708149	0.0456980899770291	0.0676071507136903	-4.67448778830038	1.99817131769403
AP4B1	-0.156961803350351	3.29158134686296	-2.49873402655192	0.0457452990600367	0.0676694078675594	-4.66833130553442	-1.99773590819758
LBX2	-0.272088519618054	0.761218290539511	-2.49717955154777	0.0457750314254632	0.0676984254756392	-4.65465061010452	-1.99746188076717
PACRGL	-0.239806332464769	2.43409491290805	-2.49232115385729	0.0457751741888622	0.0676984254756392	-4.51314419069048	-1.99746056535448
KLHL12	-0.204199357501876	5.4002570101211	-2.49267948120029	0.0457904840620001	0.0677134799608154	-4.65537453177452	-1.9973195212321
MSTO1	-0.16382632879389	3.6481260553907	-2.49637203652098	0.0458580039480692	0.0678057288938625	-4.67223961951735	-1.99669795938297
SMTN	0.335125157631332	1.92769043614032	2.51197838516504	0.045921849221604	0.0678925244793021	-4.48095353667031	1.99611093331848
CCNL2	-0.270137879601159	5.3074527141803	-2.49009924373317	0.0459671872098035	0.0679519418453166	-4.68109940007746	-1.99569448997557
ESYT2	0.181770886168063	6.73245550132983	2.4884917881099	0.046018243817674	0.0680197986231002	-4.63446917053882	1.99522593331773
CERS4	0.387205749482505	3.74787115898749	2.50781561652027	0.0460512933098607	0.0680610267753126	-4.6263781434858	1.99492286493324
SLC35F6	0.195259316563038	6.17271492031767	2.48758135652085	0.0460965515614279	0.0681202874826699	-4.68382458383635	1.9945081375878
OAT	0.22100362035193	6.72109846090176	2.48714607388106	0.0461032423503778	0.068120753875461	-4.64944383617436	1.9944468551448
EGLN2	-0.219244928758727	5.92774269181283	-2.4871737861641	0.0461071900567884	0.068120753875461	-4.59657918421196	-1.99441070072578
B3GNT8	-1.57580134165298	-0.327761498488653	-2.6365104793269	0.0461373578324258	0.0681576951726388	-4.3149797835117	-1.99413450016579
SPON2	-0.883882473460879	2.69509283664726	-2.50831162777796	0.0461547907116278	0.0681758173264761	-4.48714730351728	-1.9939749630624
LTN1	0.200555417487043	4.93807010563902	2.48820257948854	0.0461687357676871	0.0681887840937707	-4.52008885820494	1.99384738132038
AMDHD2	0.244859699858877	5.77259395036555	2.48536745949121	0.0462602696292582	0.0683163297042576	-4.62213399826832	1.99301075295465
SYT7	0.929562426074401	0.773094121361736	2.56386789104908	0.0462668176471955	0.0683183552593071	-4.51927248471977	1.99295095687536
LINC02916	-0.535787913401007	0.377872649991857	-2.48810148090087	0.0462891115326644	0.0683436283709705	-4.52028052684264	-1.99274742395918
UXS1	-0.266104824392123	6.12564924374373	-2.48411601843275	0.0462994636430522	0.0683512663491054	-4.66033300720286	-1.99265294201378
TMEM126B	0.165728373484887	4.69224547644305	2.48638861901329	0.0463112233111752	0.06836098034458	-4.52314674689817	1.99254563510503
ADGRE1	1.06270232625912	2.35586384406181	2.56565353075956	0.0463517114080089	0.0684130940687655	-4.41701883720227	1.99217635681605
TBL2	0.288573211742898	6.40192202933389	2.4829184536145	0.0463792933817644	0.0684461493964582	-4.68104367694066	1.99192494641227
NHP2	-0.196566803698045	4.85008653424511	-2.48239420898267	0.0464937242603725	0.0686073538448564	-4.67810671465464	-1.99088324844815
HNRNPH3	-0.206879215123698	6.32853712311003	-2.47922920211309	0.0466101344021148	0.0687714425756413	-4.6828521028083	-1.98982574477366
MIDN	-0.399871191501259	6.07486862173956	-2.47801075323808	0.046699193956756	0.0688951444043445	-4.68001783140264	-1.98901820164381
ANAPC5	-0.161515604550129	6.04160252306818	-2.47738673457217	0.0467353271022824	0.0689407451766987	-4.68018684093538	-1.98869093567853
CPT1A	-0.275413902712797	7.48723594512677	-2.47690246481923	0.046758367884261	0.0689670249593738	-4.60431571786316	-1.9884823613328
NDUFAF2	0.272443349407639	2.98964709853492	2.48975045450457	0.0467679883225309	0.0689735065237192	-4.51781570244549	1.98839529888395
RNF26	0.201201431559622	5.17098472852128	2.47819261711239	0.0468050591175655	0.0690204659478915	-4.63327381019007	1.98805995874576
ACTG1	-0.292472937263345	11.3311182299781	-2.47586765300281	0.046824762044408	0.0690409175806844	-4.6972748542474	-1.98788181822687
PDIA5	-0.174478346394628	2.06812740267172	-2.48232068760113	0.0468293903759878	0.0690409175806844	-4.68557399528412	-1.98783998113614
SIX5	-0.547641983050205	1.20809641092361	-2.48483356648612	0.0468634987184132	0.0690834866620816	-4.61052920105891	-1.9875317712768
ASCL2	-0.876975133094764	1.18465250185641	-2.49365033264021	0.0468829380890434	0.0691044244917573	-4.51161246026041	-1.98735619763469
SGCB	0.308510679454408	2.78506774572512	2.49040835000106	0.0469611682318879	0.0692120042796713	-4.68125093461579	1.98665025270477
ZNF223	-0.294790114708973	2.44661061637169	-2.47236149720908	0.0470537704425303	0.0693390239712188	-4.54673166242793	-1.98581589251531
VASH1	-0.330827810576195	7.62179128114371	-2.47229495618473	0.0470578601083654	0.0693390239712188	-4.70577693661274	-1.98577907585604
MIER1	0.187743905995247	5.3012118559625	2.4734973330599	0.04709498017459	0.0693859732467335	-4.69362262335895	1.98544503054557
MED18	-0.196322806826542	4.09650595207932	-2.4718630727501	0.0471465599752907	0.0694542134785006	-4.60221334847164	-1.98498122886513
CLCN6	0.16589920133412	4.35647111939805	2.47733943401668	0.0471527217235662	0.069455538092369	-4.69375384168291	1.98492585143132
DHCR24	-0.293515212145413	7.0233925713146	-2.47021299657774	0.0471914158386416	0.0695047769488217	-4.69742214446174	-1.98457823516174
ABHD6	-0.228988772102285	4.53611069004623	-2.47223739543594	0.0471989068384169	0.0695080531637387	-4.70125612970111	-1.98451096597665
ENSG00000291136	0.176607428732165	4.58251220884046	2.4755348374363	0.0472242040884989	0.0695375483164129	-4.70253583871108	1.98428386299164
XRCC1	0.203744782817247	5.15648615520003	2.47149355075801	0.0472370371579088	0.0695486854540473	-4.61339391920338	1.98416869478791
GDI2	-0.170825191608802	8.42727885481965	-2.46770646252945	0.0473563675863984	0.0697166022761055	-4.71324349203531	-1.98309904215781
ARL5B	0.237681780433687	4.26123624422859	2.47323297777652	0.0474569030772973	0.0698568153930594	-4.69217942099186	1.98219962113491
ZNF587B	-0.207848128723107	2.91391336755646	-2.47219833042542	0.047479396839063	0.0698821322049686	-4.70650440381276	-1.98199860447091
ITGA11	0.241966718722292	2.95948922236355	2.47611296555743	0.0475441541795331	0.0699696417106911	-4.70239971255751	1.98142034389389
INO80E	-0.197323104550139	4.54371043259588	-2.46698248520153	0.047559164414322	0.0699832303151924	-4.7131080371343	-1.9812864022472
ADIRF-AS1	0.350848277347571	1.50879907343346	2.48823524186513	0.0475639927206604	0.0699832303151924	-4.67976558456093	1.98124332511271
WDR83OS	0.264181378301279	4.93804756842142	2.46703828311709	0.0476013729580654	0.0700304225059132	-4.58428835874198	1.9809099508353
RGMB	0.325970829630792	3.62964506264155	2.47864177167241	0.0476212794578363	0.0700518999425461	-4.65150279839597	1.98073250524692
CYTL1	0.544864230579025	0.9623579421759	2.49949466577662	0.0476856606235269	0.0701387884664336	-4.66472882804499	1.98015904123949
PEBP1	-0.151697979078141	7.6016725087118	-2.46087517545638	0.0478046567897819	0.0703059795310387	-4.71952290596187	-1.97910081458525
TMEM43	-0.243711807351725	6.27054599886318	-2.46051738119378	0.0478306106906599	0.0703363119660534	-4.72280129746494	-1.97887030206301
FAM222A	-1.06557940244644	-1.00243090847535	-2.48513726099805	0.0478767710713315	0.0703963485516303	-4.57685604746119	-1.97846058301831
NID2	0.420310726418378	-0.226264700498032	2.47200722369097	0.0478858165257048	0.0704018053365547	-4.70810570715937	1.97838033456728
RAB27A	0.457055456733849	3.25736060153448	2.48531161411538	0.0479006917992835	0.0704158309608982	-4.62324617223076	1.97824839347464
LRRC20	0.862842073743573	0.768477862999023	2.51350572670841	0.0479384327335738	0.0704634631047675	-4.60626522418386	1.97791379238678
SUCLG2-DT	0.620578260294534	0.179525446486228	2.49509758634208	0.0479607622798693	0.0704858222474545	-4.67207500486818	1.97771592878632
CYFIP1	-0.226609685528842	9.18084713640787	-2.45844031876939	0.0479643256254273	0.0704858222474545	-4.71103800460684	-1.97768436090622
MXRA8	0.27627520774916	-1.47542125718429	2.48862239065486	0.0480168312122285	0.0705551256222436	-4.68598885617025	1.97721943924812
ZCCHC2	0.245174999540552	6.82421071294401	2.45838267858753	0.0480285035226589	0.0705644205156464	-4.7274991742325	1.97711614238646
TTC14	-0.220105555721221	4.12853605420626	-2.4594079961766	0.0481354592598102	0.0707136900390666	-4.7227703756833	-1.97617059328022
TFIP11	-0.149705898685251	5.14711029942035	-2.45521002825389	0.048258109531639	0.0708859799219335	-4.73058663788677	-1.97508846585895
ASAH2B	0.594319691945071	1.14580881276922	2.4937518436138	0.048369905244454	0.0710422890514471	-4.61526957864145	1.97410411764897
MTERF4	-0.163877386533228	4.14948254331201	-2.4557327609671	0.0483787516023052	0.0710473755031962	-4.72872738135981	-1.97402630811904
SETBP1	0.566528132206568	0.144710506453708	2.51146492958543	0.0483908892811016	0.0710572938064061	-4.65453028600043	1.97391956870338
COL24A1	-0.604450226556621	0.489663868552003	-2.4637780630847	0.0484233877064005	0.0710971043440955	-4.71761817188289	-1.97363388642923
NRXN2	1.31414132916018	-0.0942908913342469	2.57994238595087	0.0484336784813529	0.0711043035146714	-4.43186593644697	1.97354345740025
ZNF677	-0.168090315625944	2.42058780304763	-2.45801691499867	0.0485007752207457	0.0711948872609723	-4.72816811464159	-1.97295424762374
CD59	0.166356440891699	8.60205694189816	2.45009463055641	0.0485229069987373	0.0712194535775506	-4.73238984429577	1.97276004763373
NEFM	0.864830652139864	2.07125884929309	2.53728366169076	0.0485633348721479	0.0712708655223627	-4.59521538757059	1.9724054966278
COX6A1	0.147932096626005	7.06597489694614	2.44901734636058	0.0485928055099829	0.0713061871381759	-4.66577819086114	1.97214719634935
TRPS1	0.178602755779854	5.28375909246609	2.44970322750097	0.0486562389798229	0.0713913331912955	-4.73599818383049	1.97159166919919
CEACAM21	0.362545180467306	1.45795434760468	2.48220174536583	0.0487232970727636	0.0714784536036956	-4.69553135512301	1.97100505976766
CHMP4A	-0.227492525999699	5.24321623592468	-2.44799336848131	0.0487264469671503	0.0714784536036956	-4.74136132139736	-1.97097752185738
SLC26A2	-0.179977457247314	5.10228170227961	-2.44703601545513	0.0487851235632697	0.0715565748819775	-4.72115469951458	-1.97046481552616
PKP4	0.380970747132257	3.77079863369782	2.46037369459099	0.0487987726980271	0.0715665029957266	-4.65782416807659	1.97034562588477
NUP42	-0.158699221472161	4.18955041867256	-2.44942901799248	0.048802737305769	0.0715665029957266	-4.73908627948853	-1.97031101060788
VAT1L	0.526864438187254	0.00199507318201579	2.47970939898022	0.0488155637594829	0.071577359237602	-4.69513438317938	1.97019903808427
SRD5A3	-0.204292380245659	5.72495409641693	-2.44583310189138	0.0488448874763147	0.0716124000124862	-4.74538127158888	-1.96994314031401
QDPR	0.13983792922781	4.94733204880878	2.44789188735039	0.0488556900995779	0.0716202818987259	-4.74201440245835	1.96984890212356
TULP4	-0.140884736474946	5.12465664238597	-2.44592830379394	0.0488823762323927	0.0716514439710261	-4.74522793400722	-1.96961617688013
ARIH2OS	0.40994313397678	0.655010364041388	2.46710540640572	0.0489798357017036	0.0717863266619749	-4.67994585971423	1.96876715431339
LTBP3	-0.198326344158322	3.28174519702685	-2.44770542804402	0.0490272468026806	0.0718478351434354	-4.74237411565282	-1.96835464295653
MCUR1	0.307125829735595	5.40184124312376	2.44375336866794	0.0490561235217512	0.0718821714488811	-4.65073553833566	1.9681035583542
CHCHD2	-0.20603950348207	6.66739213130968	-2.44196147462145	0.0490685564750648	0.0718924076773873	-4.75005429415094	-1.9679954913666
ENSG00000250126	-0.671366932726027	0.448497126474959	-2.45779982430354	0.0490880402896252	0.0719129710003855	-4.66595976116034	-1.96782618464668
NCAPG	-0.915684065541483	2.20588105460254	-2.45050188465741	0.0491841583959823	0.0720413669015813	-4.72778763121966	-1.96699178036807
MKS1	0.22564560148383	2.66653526264152	2.45314621964462	0.049186600784221	0.0720413669015813	-4.60339261736211	1.96697059575337
PDGFRA	-0.639620931703425	0.689464608632288	-2.45977770705702	0.0492522345168121	0.0721294930262856	-4.71951502360445	-1.9664016368337
MPP1	0.171420017644576	7.48809886977526	2.43818178469482	0.0493283496210601	0.0722329477752969	-4.75231846007502	1.96574261423501
ARRB2	-0.209468328462955	8.05082273910706	-2.43724243775159	0.0493897864938256	0.0723148881900944	-4.75546289579679	-1.96521130121283
PROS1	0.167089362934537	6.29597581386599	2.43551043374685	0.0495194409264656	0.0724966812365494	-4.76002187426583	1.96409185228665
DUSP6	-0.439513879025307	6.6485969396989	-2.433857173052	0.0496196136107206	0.0726352773329958	-4.6996382162156	-1.96322863401721
NHS	-0.705025344753161	0.336620338199855	-2.45480695944525	0.0496651634659529	0.0726938923615001	-4.72108159749691	-1.96283660051221
SPSB1	0.282980793071049	6.33488643879801	2.43251212022207	0.049753635506413	0.0728153117557817	-4.76323740955035	1.96207600991435
BSCL2	0.302895445763203	5.37016088302915	2.43330246860148	0.0498728098269121	0.0729816325640965	-4.75941585228222	1.96105326391995
CDIN1	-0.328573109146899	1.68190213227726	-2.43558229576302	0.0499665245739289	0.0731106642269083	-4.75384411085715	-1.96025044860849
UBXN2A	0.135370262183754	4.23429679768436	2.43478402951464	0.0499905501349521	0.0731377098637732	-4.76130050386033	1.96004483493377
SCLT1	-0.152382521848324	3.00595521548024	-2.43477557472577	0.0499966450715877	0.0731385193587691	-4.76058756030747	-1.95999268689931
UBE2M	-0.282635139241788	5.94151759468627	-2.42816891173352	0.0500150063307496	0.0731572707030072	-4.66379199360334	-1.95983562090551
ALG6	-0.208199403854067	3.16762736091741	-2.43176070465359	0.0500652810599592	0.0732226927559111	-4.75005433720463	-1.95940580776715
ARRDC1	-0.197014518178058	4.1648616648518	-2.42911297540548	0.05011942827441	0.0732937633646165	-4.74905571983128	-1.958943292153
IREB2	-0.162720086087839	6.64108649512872	-2.42651389787947	0.0501254790803228	0.0732944906827055	-4.62362891438039	-1.95889163329728
TIFA	0.394310756639439	3.56389885134539	2.44297818027199	0.0502212159861519	0.0734263441437059	-4.70396528642636	1.95807497271638
GLMP	0.217019186317412	6.68549604127641	2.42418345205116	0.0502889620776949	0.0735172487263422	-4.74647834083857	1.95749786904878
CFAP298	0.178234013600691	4.23901608367252	2.43070584388549	0.0503161474010516	0.0735488441022349	-4.7661626619416	1.9572664706093
UTP18	-0.198697880851027	5.68662220680506	-2.42387803348223	0.0503256702146632	0.0735546174410991	-4.73305598090234	-1.95718543826212
BLOC1S5	-0.206340128756989	4.06756429648895	-2.42298922753989	0.0503704421907839	0.0736119030045361	-4.629525355039	-1.9568046328441
C11orf21	-0.863641397433216	0.92498408467341	-2.45062950279527	0.0504351231381208	0.0736948391319593	-4.72549651571436	-1.95625499342972
SCN2A	1.00324964308947	-0.541670589537484	2.51185365021941	0.0504383604999991	0.0736948391319593	-4.6338736160499	1.95622749881871
CEP78	0.32519118123447	4.05089583222638	2.43216212033308	0.0504542828116096	0.0737099429430622	-4.74752218580443	1.95609229363663
NUTM2A-AS1	-0.186778741280498	4.38412671414504	-2.42320121102757	0.0505297789055833	0.0738097663412733	-4.77434172759299	-1.95545170065818
ENSG00000288156	-0.581464665810974	0.592973604601192	-2.42441112227041	0.0505337966858422	0.0738097663412733	-4.77345146597098	-1.95541763181438
KLK1	0.74245001899513	-0.373478085978218	2.48393440801081	0.0505924570203049	0.0738872687566653	-4.67164416526522	1.95492047867502
RAD51C	0.261011241312868	3.21867641761673	2.43285733181435	0.0506277347886624	0.0739306089556059	-4.61342608609885	1.95462172800399
NQO1	-0.453814733939754	5.37762908138108	-2.41925192024744	0.0506510788168492	0.073956514904832	-4.78243777866093	-1.95442413438513
TOMM40	-0.280297372901417	6.35258579619156	-2.41849480300078	0.0506855489269893	0.0739986587100005	-4.77579589777448	-1.95413250440912
ENSG00000259001	0.914704950727547	3.64545913381417	2.48430927294514	0.0507201387943233	0.0740409680132153	-4.67102313499759	1.95384002820948
ZNF782	0.301587489141265	1.16896005995054	2.43214467706556	0.0507674806962198	0.0741018812462629	-4.61470308111371	1.95343999732227
SEPTIN8	-0.164754954773074	4.62931509745923	-2.41753051143117	0.0508895014236786	0.074271772618568	-4.78171247447679	-1.95241038198342
ERI3	0.169386448851193	4.50466516888918	2.41970225654927	0.0509111226675847	0.0742951124465704	-4.75683603573875	1.95222815684277
FGD5	-0.455196521772946	5.92798980490565	-2.41484831802639	0.0509510289896232	0.074345127761752	-4.78020617133731	-1.95189199410982
SNIP1	0.250779837152515	3.93992693759642	2.42117737544931	0.0511050350062242	0.074561602035391	-4.72775494509943	1.95059674266719
LRRC41	-0.293102062303047	5.61921039516251	-2.41225453462281	0.0511286752369025	0.0745878474385585	-4.65398678230783	-1.95039820844295
ZNF844	-0.313636305211859	2.8411827363582	-2.41696656304213	0.0512180404759408	0.0747060683460144	-4.7866185068984	-1.94964839943995
TMC8	0.40181844866867	4.93505951232094	2.41662176401106	0.0512210344342388	0.0747060683460144	-4.77549909374012	1.94962329793804
CREB5	-0.578067402562111	3.19418415106784	-2.41912779930297	0.0512428922266802	0.0747296896804117	-4.76688060031852	-1.94944007828157
TRIM25	0.494376297109354	6.31730342581892	2.41011184606443	0.0512886363245609	0.0747881363618998	-4.75594857904992	1.94905684691567
CYGB	-0.334969907288998	4.8107316438298	-2.41056409420729	0.0512970508126053	0.0747921427999078	-4.79574314281598	-1.9489863838298
MRAS	-0.319238191837612	7.08255718699619	-2.40928145657627	0.0513377210563742	0.0748431727054044	-4.79697125716136	-1.94864594676529
MAGOHB	-0.193675948354449	2.72960221044104	-2.41464751299358	0.0513839445007475	0.0749022862293866	-4.78896005279512	-1.94825929971155
PTCRA	0.36135920021157	3.20984186379996	2.43026617486666	0.0514281266067377	0.0749584113700414	-4.74151698834012	1.94788999996975
GPATCH1	-0.219531215674325	2.74010494670549	-2.41119636225992	0.0514478668879237	0.0749789031787563	-4.75628131563018	-1.94772508504403
GORASP2	0.128799782719587	6.26587626085078	2.40765072940385	0.0514568625598795	0.0749837332522126	-4.79998527734711	1.9476499506633
KCTD12	-0.395542482575482	8.775805809485	-2.40750104350775	0.0514639616583927	0.074985798848252	-4.79735984529411	-1.94759066475819
GOLGA8N	-0.653558672081403	0.903533212429208	-2.41924034626652	0.0515593921590697	0.0751165534513083	-4.72208287731421	-1.9467943704351
RNF150	1.0129727306904	1.85572567049537	2.49572351388116	0.0515969722046397	0.0751630065294519	-4.66373240862222	1.94648113226897
RBBP6	-0.158780284489363	5.73244629171362	-2.4053231835358	0.0516449343969307	0.0752245716996679	-4.80030397436167	-1.94608163377916
ZNF256	0.306731842692786	1.87020351665528	2.4282084036546	0.0516973561335674	0.0752926182135095	-4.73582856420789	1.94564534471426
ZC3H11A	-0.144256369027425	6.37559498025448	-2.40361318259146	0.0517417109809801	0.0753489022980223	-4.80028170772871	-1.94527648277631
WDR46	0.15484992818122	4.86023188801849	2.40646082817165	0.0517609155657315	0.075368552916651	-4.80125127702122	1.94511685648066
RHBDD3	-0.233214383792499	2.91412476905605	-2.40872351259128	0.0517773457506533	0.0753841598695115	-4.7971047029433	-1.94498033000556
CALM1	0.202457660969903	9.21198305312705	2.40179933874194	0.0518723559457514	0.0755128005824591	-4.80563005133585	1.94419155373028
ID3	0.426521322872968	3.50500727813468	2.42275706138139	0.0518780235183379	0.0755128005824591	-4.75990904099288	1.94414453965833
PWP1	-0.159278299693164	5.29267636477453	-2.4024268342532	0.0518828667738854	0.0755128005824591	-4.8038166962892	-1.94410436692758
LINC01645	0.443074670804753	1.12771769550306	2.43637641933973	0.0518903392027337	0.0755153486379622	-4.74545281860705	1.94404239248409
SCAF1	-0.161175026866425	6.31673418654654	-2.40102272632654	0.0519273987568967	0.0755609491503332	-4.78254456683724	-1.94373514016378
THAP3	0.171561447537188	2.551664369909	2.41517576306981	0.0519436032715233	0.0755761962272698	-4.78580473797246	1.94360084986411
ENSG00000286618	0.619601205034993	0.365460960435998	2.43938047642286	0.0520244418486944	0.075685469964624	-4.75446829442501	1.9429314462059
REV1	-0.179461235582172	4.08899518623072	-2.40151354925875	0.0521261038783767	0.0758250103589569	-4.80338209766985	-1.94209084284438
H2BC11	-1.092404879401	-1.16556378048798	-2.43126438358677	0.05214551273581	0.0758448839637668	-4.69315470161137	-1.94193051453952
LINC00623	-0.206873910027707	2.33071917281626	-2.40359122127269	0.0521745746040736	0.0758787918043596	-4.80568912064562	-1.94169054011481
INIP	0.195053179025793	5.82124869303106	2.39737036755316	0.0522372248009842	0.0759615351392011	-4.80149739342266	1.9411735946514
MRPL14	0.190431467403304	5.04414860227524	2.39781603625944	0.0523261095870594	0.0760824054566497	-4.78388918938548	1.94044106865319
SCAI	0.215345081856995	2.59906302599982	2.41148317174773	0.0523321012161783	0.0760827353878742	-4.77913931938986	1.9403917272969
PCED1B	0.865479453146932	2.14605017701986	2.52540737460568	0.052420891304287	0.0762034280685075	-4.6437659638949	1.93966108971896
KIF18A	-0.914936808499015	0.024027442347855	-2.40661528780699	0.052445845599869	0.0762313072937303	-4.78884720206864	-1.9394559316129
ACYP1	0.394744051744263	0.88668744593542	2.41696617114476	0.0524710746784076	0.0762560527307834	-4.74228234234921	1.93924859737019
CAP1	0.163910254414218	10.0037595330046	2.39343861444153	0.0524744257388221	0.0762560527307834	-4.810869333826	1.93922106440407
UPK3BL2	0.224813548108362	2.39405062900098	2.40878304199319	0.0524845503651979	0.0762623687900343	-4.79882931490013	1.93913788742772
SDHA	-0.251351340436854	7.32185331130107	-2.39204389305932	0.0525761599331666	0.0763870716422207	-4.81856929512626	-1.93838589530907
CREM	0.345372693840319	5.31129569477629	2.39329040567391	0.0526527624365607	0.0764899459149948	-4.73645607844769	1.93775793156289
HEBP1	0.249197156535128	6.14079293189676	2.39037478938437	0.0527433272199145	0.0766130786538005	-4.82198577044513	1.93701649372273
LDLRAD4	-0.186193085071096	5.39179216924075	-2.39027303935342	0.0527624543297244	0.0766324278908003	-4.82355041087876	-1.93686003957759
PARN	-0.154375898301221	5.15749088331346	-2.38889637793894	0.0528736278255917	0.0767854467475968	-4.81861403501534	-1.93595161031374
ARL15	0.157424846265359	4.97746673852914	2.39058495023885	0.0528925546589699	0.0768044819440076	-4.82142542677944	1.93579711298715
N4BP2L1	0.49366737392567	4.5351381230424	2.39816245913353	0.0529112072667791	0.0768231147972443	-4.67240028587545	1.93564489932253
LRP11	0.328821173618179	3.28273194811256	2.39842192475704	0.0529315414541136	0.076844184810405	-4.81266063474658	1.9354790142908
CTSH	0.179692841441002	9.05544896292699	2.38674137412175	0.0529660133155692	0.0768857725185748	-4.82984330140287	1.93519791661411
FAM114A2	0.192673601899198	4.60075222773977	2.38955331246722	0.0530519906961568	0.0770021085678959	-4.79842340617803	1.93449748736737
FAM185A	0.180878947303498	1.96206646653214	2.39977166080971	0.053090826687319	0.0770500033669711	-4.80301711453327	1.93418141432907
AK6	-0.206435374535452	3.90578204636897	-2.38675261185378	0.0531236570772989	0.0770891727439462	-4.78756288119731	-1.93391436949056
NGDN	-0.141198800487341	3.54108427929019	-2.38895126088106	0.0531755200641583	0.0771559491871989	-4.82673150434872	-1.93349279289789
CBLB	0.199313182935029	6.00350194241971	2.38402395275956	0.0531943303416987	0.0771747578157348	-4.82105855544186	1.93333997542747
TAFA3	-0.281697925262709	0.431150828465858	-2.3907905574776	0.0532382220972423	0.0772299467178944	-4.82383963026904	-1.93298356781405
BTBD2	-0.273754899808825	4.818215194321	-2.38205937643256	0.0534241585857477	0.0774911578211559	-4.82758006246389	-1.9314764525886
MCM8	-0.624113416976005	2.29491324466568	-2.38759737500851	0.0535273049892552	0.0776322385987023	-4.80171338395208	-1.93064228378228
CLEC1A	0.465985027639581	0.261325428927054	2.40390709086841	0.0535836333207191	0.0777053941947974	-4.74944570727529	1.93018731008688
ECHS1	-0.177132738183928	6.10014809631529	-2.37798746667536	0.0536203149826782	0.0777431805196355	-4.84020856422791	-1.92989124062333
HERC2P7	0.343363090610541	0.335128397310858	2.4000883511401	0.0536214708493894	0.0777431805196355	-4.81131128226175	1.92988191400111
DENND4C	0.198617903636892	7.89719116399858	2.37686888180726	0.0536977372792337	0.0778452039335815	-4.83058655306405	1.92926689518244
ENSG00000290600	0.46534993157834	-0.130698279451513	2.39755882022148	0.0537547993528559	0.0779193675847328	-4.81289426489223	1.92880721867454
ADCY9	-0.21695789067678	4.04892184542832	-2.37880055724868	0.0538068481312743	0.0779862488070018	-4.84092895420461	-1.92838828303615
DGCR5	-1.4434178321748	-1.27898551917819	-2.40930799908488	0.0538457908233945	0.078034121805991	-4.72742990116159	-1.9280750582304
ASB2	-0.205070317672716	0.847830802936484	-2.37995961518322	0.0538746249949517	0.0780673364825837	-4.83869804907987	-1.92784326034631
EXD3	0.151549529869457	2.34623555644589	2.38766181335592	0.0539304221577686	0.078139610455399	-4.82521708075072	1.92739500093459
SAPCD2	-0.888359155104455	1.09181909730748	-2.38272805211326	0.0539741402823398	0.0781943692037673	-4.82048196656274	-1.9270440516741
LSAMP	0.93067368938702	-0.272556582883278	2.44634254380425	0.0540741426168032	0.0783306480360628	-4.73327276350932	1.92624216952713
PFDN4	0.273323077637283	3.42391092584093	2.38250814414403	0.0541182136697443	0.0783858849882886	-4.71350973362717	1.92588917272621
B3GNT2	-0.179853086891614	5.89181434991831	-2.37124580588245	0.0541289857943806	0.0783928842877466	-4.82836425758494	-1.92580292750902
THOC5	-0.188587501239648	4.39769892903867	-2.372527153477	0.0542026036313637	0.0784908890417751	-4.84699735428407	-1.92521390170796
OR8G5	0.243166054234134	1.01342742489328	2.38619270444597	0.0542439178505406	0.0785420984960433	-4.83108861811774	1.92488363370663
SPOCK2	0.869817701916667	0.736568838623873	2.44810319833436	0.0542935344927842	0.0786053168314794	-4.70999360590599	1.92448727299339
NT5C3B	0.297861695378852	3.10573840731021	2.38865403040152	0.0543106401216959	0.0786214575327566	-4.82765414723836	1.92435069536634
H2AC25	0.428993287447462	1.97727299940134	2.39242587310523	0.0543412426217477	0.0786571309631307	-4.77729203950499	1.92410644327673
LAS1L	0.175144476195431	4.60703277448513	2.37049275440723	0.0544138631695416	0.078746311893244	-4.78989076996873	1.92352728552959
ARFIP2	0.271796985113154	4.46993020553338	2.37267799695579	0.0544147874273666	0.078746311893244	-4.75818576546943	1.9235199186173
RGL3	0.57720513084626	0.76472036222867	2.44104972886817	0.054469557763642	0.0788169305300458	-4.76236993654998	1.92308355108536
HOMER3	-0.514294514770627	4.5094402373819	-2.36557729768679	0.0546555278569052	0.0790773576688703	-4.72524899137559	-1.92160461187107
PRCP	0.303444135158895	7.85591068058119	2.36403803555253	0.0546639631432955	0.0790808928603764	-4.85302824649574	1.92153762927632
ZNF670	0.335521649525285	1.32167072661746	2.39062994281587	0.0547104242942607	0.0791394322485372	-4.81599767428308	1.92116884680177
ATP6V1A	0.206507437411746	8.34844783064957	2.36162644970131	0.0548440560835963	0.0793240385963072	-4.8130419440091	1.92010960682842
CH25H	-0.59227635677578	4.99257557530653	-2.3642799668622	0.0548597383953018	0.0793380262262977	-4.85752998318577	-1.91998544124408
NMNAT2	1.73968060896338	0.00304189636529139	2.52885600392304	0.0550193442333393	0.0795601298555508	-4.53122987938971	1.91872343351669
PIEZO2	0.637589609711559	0.451357728335972	2.43225276287178	0.0551078928835313	0.0796794445964994	-4.77268136765566	1.91802459279804
EVC	-0.271791400258605	2.16120436759813	-2.36472377679035	0.0551384135560066	0.0797148408491812	-4.86133563978596	-1.91778393548849
NSFL1C	0.189846325002132	5.94309838418008	2.35752969046583	0.0551723061986732	0.0797551037469977	-4.80009726474894	1.91751682008422
NOB1	-0.162204189899206	4.50300066637339	-2.3583258447522	0.0552416308989532	0.0798465715260524	-4.86184413371935	-1.91697088254062
EIF1B	0.173802046370029	5.38564247639508	2.35742750424313	0.0552509929812619	0.0798513584501418	-4.82978797255518	1.91689719916944
ZNF528	0.26966902632005	1.36397222764613	2.37515143613081	0.0553210174409417	0.079943806874581	-4.84719413673578	1.91634640813302
BLOC1S4	0.139842090654985	3.80760188703699	2.36313609515621	0.0553499868879139	0.079976913394645	-4.8600772692771	1.91611871320862
YARS1	-0.204451184699955	6.23874836072208	-2.35320462541202	0.0554852677166095	0.0801636084645661	-4.77169565500897	-1.91505674185389
ENTPD5	-0.183045446531325	4.0149668958209	-2.35588640609807	0.0555490462730413	0.0802383141073615	-4.87378830382488	-1.9145568204683
CPTP	0.173242670565711	4.53036152548117	2.35674684963556	0.0555491344142266	0.0802383141073615	-4.86058924873916	1.91455612991407
ST6GALNAC6	0.375076276041225	7.18342110458996	2.35222553223259	0.0555645936755373	0.0802518611654345	-4.86208288281783	1.9144350263269
ANAPC13	-0.256329441760979	4.32547409072917	-2.35182780664956	0.0556279981279421	0.0803346448509224	-4.77563284794256	-1.91393862684233
CTSW	-0.426662882878967	0.957481895135294	-2.37201603834327	0.0556542843749556	0.0803551442470969	-4.85158026251452	-1.91373296753486
NOS1AP	-0.403387069754873	0.475969395093343	-2.35741754591316	0.0556543698713982	0.0803551442470969	-4.87061128556492	-1.91373229875669
PRMT1	-0.154846890105634	5.51662300778754	-2.35136402476753	0.0556663042805656	0.0803635838869946	-4.87731967874537	-1.91363895271716
TMCO1	0.132388802031049	6.28322361530222	2.35025379908234	0.0557174124275849	0.0804285693119617	-4.88080355286066	1.91323939429702
LINC00632	0.919417498795119	0.193006315587783	2.41977286397845	0.0557748269435187	0.0805026428259579	-4.76038587784909	1.91279089730865
ZNF146	-0.131889052335867	5.74607190326481	-2.3483858363681	0.0558821315242894	0.080648701132594	-4.88346997276826	-1.91195371108937
TRMT10A	-0.380119571573837	1.89406904808788	-2.34968200291384	0.055893793506699	0.0806567118632641	-4.75163821373495	-1.91186280544166
CENPS	0.449988450056035	2.1764918480429	2.37225242271803	0.0559218600044007	0.0806883905475107	-4.71573150697315	1.91164409064498
CERS5	-0.248063615764483	5.38198493243573	-2.34706190913506	0.0559611078831692	0.0807361939049045	-4.75597455637912	-1.91133839556723
HNRNPD	0.141930736280656	7.01598890284759	2.34684501549238	0.05598027336593	0.0807550167104103	-4.88646257673448	1.91118918375199
HINFP	0.289871338398489	3.25853985123887	2.35916114241427	0.0560543129467726	0.0808529860406016	-4.82602149136952	1.91061315200289
DYRK2	-0.313964754218122	6.43854349762564	-2.34569404079784	0.0560688918359029	0.080865176969757	-4.87834348199597	-1.91049980216921
SPIRE1	0.160754402729245	6.18095837729742	2.34530966345478	0.0561022075952314	0.0809019212713211	-4.79572383767846	1.9102408665929
SERF1B	-0.319497756797487	2.35412546452846	-2.34809942945631	0.056106628685892	0.0809019212713211	-4.83319444783578	-1.91020651477129
ENSG00000273145	-0.671143358214271	0.018727292141279	-2.35052830766622	0.0562054265521053	0.0810355275982834	-4.86702059508315	-1.90943944389717
SMAP1	0.186334109931275	5.21350840542427	2.34319998779959	0.0563881151977632	0.081290043078108	-4.8462287462333	1.9080239938228
UQCRQ	-0.143669343850672	5.84574406009795	-2.3416865868562	0.0563971149087521	0.0812941374580286	-4.89187497598435	-1.90795436384641
SEC61G	0.204677400059162	4.235284889356	2.34776697832026	0.0564084802938022	0.081301640593819	-4.87471246518127	1.90786644407205
UTP25	-0.17741744130805	4.53223941916565	-2.34212744443395	0.0564514966347399	0.0813547556874096	-4.86391100915931	-1.90753381389386
KIF11	-0.747385319203624	3.21095501140693	-2.34961731599726	0.0564688034199164	0.0813708120467362	-4.86883982371718	-1.90740004615197
HNMT	-0.232279126494759	6.62842328962732	-2.34033668332354	0.0564865525172911	0.0813875021968567	-4.89436501616277	-1.90726289512812
MARS2	-0.157418224227235	3.30316022479627	-2.34226808943842	0.0566904226197044	0.0816723281011743	-4.88605723518088	-1.90569011447103
CMC4	0.188645607233473	3.36265044370407	2.34854472979796	0.0566975444205541	0.0816736729166638	-4.88107303640518	1.90563525761853
BLOC1S3	0.186748060449207	3.71033240759509	2.34720540850357	0.05670716346906	0.0816786143691645	-4.88453342635284	1.90556117440383
PIK3CG	-0.177905978822536	7.10994664543712	-2.33724494213557	0.0567296672122243	0.0816923374962411	-4.89878640575973	-1.9053878977259
LINC00680	-0.282761030198134	1.17209430874334	-2.34160093579693	0.0567379497622332	0.0816923374962411	-4.88386822935843	-1.90532413728038
HK1	0.190099238803936	7.37365561543105	2.33715164954025	0.0567393637575925	0.0816923374962411	-4.82160562934542	1.9053132528833
PLEKHO1	-0.18324571049433	7.66890421350075	-2.3371098525707	0.0567414500551631	0.0816923374962411	-4.89993504444119	-1.90529719377237
SGSM1	0.778723140293084	0.292859394139247	2.39865150026555	0.0567714738988429	0.0817266483984433	-4.68039366976976	1.90506614200284
ENSG00000287825	-0.452120903209825	-0.0525030307031917	-2.33828625508889	0.0568145715137204	0.0817797704044151	-4.77052784612468	-1.90473465726689
GPR161	0.327307927593602	2.85319137118885	2.35688561613663	0.0568301487939737	0.0817932719501488	-4.8728062458445	1.90461489630015
MAN2B1	-0.137641772178664	9.74208252014877	-2.33535564861536	0.0568782528927438	0.0818535799453095	-4.9031692726918	-1.9042452355614
ACTL6A	0.170519250605266	4.53664552372984	2.3391752839736	0.0569103971572907	0.0818862443742785	-4.89414425420679	1.90399836471793
DAP3	0.222545408135739	6.29994370349377	2.33494071773458	0.0569133595730608	0.0818862443742785	-4.77605490853281	1.90397561893735
RSKR	0.277198014174277	1.8711587009893	2.3558984871314	0.0569263584085168	0.0818960189966868	-4.87296232092037	1.90387582397535
TNIP1	-0.217725028733432	7.27384265312276	-2.33413393527162	0.0569763524922816	0.0819590081954368	-4.90377152998756	-1.90349218482253
GIMAP2	-0.387049439886149	3.79457775063812	-2.33853708042752	0.0569832366510628	0.0819599779120234	-4.88789776519516	-1.90343937985396
PRRG4	0.258339292472739	2.92424683675387	2.35295580840019	0.0570094592340855	0.0819887591774502	-4.87854665166698	1.90323828801911
APOL3	-0.88916454706917	1.2246236899478	-2.36234349099877	0.057069608695409	0.0820663211551544	-4.73292872597568	-1.90277731331903
ENSG00000290835	0.252952095775344	2.0012442592656	2.34961534026745	0.0570966541841859	0.0820962677767607	-4.8775138713954	1.90257017324459
MRPL50	-0.115905314164098	3.84837947899747	-2.33282258217626	0.0571074789672533	0.0821028875174085	-4.77956109267142	-1.90248728963143
ZNF14	0.36322894280064	1.94057299870912	2.35395535785153	0.0571286413266723	0.0821243664338765	-4.80468133499715	1.90232529060903
LAT2	-0.777689458651593	5.62662550381251	-2.33350099751098	0.0571674607256474	0.0821712205028419	-4.8708461077467	-1.9020282556983
TMED10	0.154029843242932	8.35921021566094	2.33086601744463	0.0572385625221017	0.082264461305314	-4.90956936319043	1.90148463991486
CASZ1	0.732412424873847	0.495395900050182	2.36700207951944	0.0572618061818176	0.082288906575308	-4.72645222177218	1.90130705003906
MTFR1L	0.16759111705574	5.49324546538587	2.33074862702285	0.0573193013989287	0.0823625628593425	-4.87377191197771	1.90086802343774
PNPLA8	0.158266082724501	5.26976571046639	2.33085838236123	0.0573663798234212	0.0824212367635002	-4.8989373944229	1.9005088108479
TXNL4A	0.142365756634246	5.69392500744448	2.32793158020379	0.0575193732271362	0.0826320548439908	-4.90278033059307	1.89934314776285
FAHD1	0.15838387747445	5.17113576537469	2.32840764144291	0.0575672282319711	0.0826918021555894	-4.90889639781577	1.89897906780731
VPS37B	0.174903152368996	5.42226903087128	2.32760064611902	0.0575916848242141	0.0827179297322862	-4.90432101972928	1.89879309967462
MED19	0.240179701020822	2.7525892493612	2.33793694140628	0.057719897357973	0.0828930582514176	-4.8181536441682	1.89781924341325
ZNF397	-0.318428134780735	2.86702884542009	-2.32479874805055	0.057747301520402	0.0829233908678344	-4.7928330421965	-1.89761132455213
WRN	0.210549170802723	3.82192526191982	2.33257259351502	0.0577593579488099	0.0829316803969096	-4.89015951938804	1.89751987687704
FKBP3	-0.242320793197387	5.12685444359634	-2.32508318908339	0.0577732652030768	0.0829411943244761	-4.91554440427401	-1.89741441044467
MTA3	0.306324619170271	3.67218549500084	2.33743971306677	0.0577785528579507	0.0829411943244761	-4.84388487039679	1.89737431675839
LARP4B	-0.142830613547291	6.70731271111314	-2.32354216018615	0.0578201641036882	0.0829919005808023	-4.91854924980395	-1.89705890554158
PJA2	0.156368244208236	8.0465847836351	2.32349226406339	0.0578274931134462	0.0829933943139695	-4.89186014072564	1.89700337154774
SPTAN1	0.212398242026737	8.85955089374867	2.32231304403689	0.0579229240240124	0.0831213168716881	-4.92117431401464	1.89628079784105
PSMA3	-0.167049359475777	5.72870488024317	-2.32130797279147	0.0580286491730019	0.0832639825815698	-4.92276296339862	-1.89548143362749
ZNF543	0.170732123700048	1.75200214114339	2.33482529688723	0.0580432646913373	0.0832759003583291	-4.88889445807103	1.89537102420157
SLC3A2	0.237040703944531	7.67543408659101	2.31957953498118	0.0581435799221617	0.0834107573709446	-4.92496927993983	1.89461383967397
NSUN3	0.184917902890829	3.93803946328245	2.32462926651504	0.0581499278649373	0.0834107975178179	-4.7931872343016	1.89456596160323
HPS6	-0.168293729844654	4.96832403157402	-2.31868742156592	0.058212138334158	0.0834909586757463	-4.80293200038464	-1.89409698143049
WIPF1	-0.303629601764012	8.46927492268511	-2.31794991829747	0.0582712405119476	0.083566644819807	-4.83679341591781	-1.89365181900078
DUSP23	-0.177052029049642	4.47978622451566	-2.32006326480877	0.0582891900278889	0.0835833039969663	-4.92431793486463	-1.89351669604218
SULT1A1	-0.495409735610931	3.64467024162128	-2.31695723002968	0.0585400575032152	0.0839339140605578	-4.92876494734401	-1.89163178781285
BTF3	0.135475168013348	7.88235560838327	2.31457784828197	0.0585498462404754	0.0839384804224356	-4.93279009651619	1.89155837563782
METTL7A	0.320651956489428	7.31496365177501	2.3144681767519	0.0585584443287214	0.0839384804224356	-4.80989985092644	1.89149390133103
TSC22D1	0.310134278827838	7.56460122775956	2.31446225869502	0.0585623221495519	0.0839384804224356	-4.93241740875931	1.89146482536865
RTCB	0.166891337545116	6.8854940746877	2.31421581830943	0.0585775417106919	0.0839511777063428	-4.93216207397569	1.89135072430782
HTR2B	-1.61909445511334	-0.171232130421432	-2.38131868069069	0.0585867828391286	0.0839553050934657	-4.71170173144589	-1.8912814555741
GID8	-0.155530671529516	5.55653449677171	-2.31138603960669	0.058805434967183	0.0842594865592097	-4.8149873682075	-1.88964514584261
MSH2	-0.191433575937295	4.20511531797001	-2.31322856055524	0.058823252988393	0.0842672098574692	-4.9161118655203	-1.88951202526196
IRGQ	0.177150604946352	5.30982360075031	2.31208814282392	0.0588235948186743	0.0842672098574692	-4.8138310421025	1.88950947173412
FAM220A	1.47850426447865	2.36203823496639	2.52126353725459	0.0588392257752497	0.0842804538508515	-4.61288780770144	1.88939271910495
MGST3	0.157238841383774	6.62507597669341	2.31081524022519	0.0588535033725261	0.0842917566479217	-4.93652183865919	1.88928609765226
NTM	-0.571724582672129	-0.619025996037628	-2.31772095351203	0.058889737795103	0.0843345008050966	-4.92772399737907	-1.88901560460872
ABHD3	-0.214316425478358	4.98453871442028	-2.30956280800926	0.0590686789486989	0.0845815802066755	-4.93966042862483	-1.88768181621375
SLC9A1	-0.187645362739475	5.50840066759905	-2.30850872941886	0.059090257717529	0.0846033002121879	-4.93980919487275	-1.88752119948135
MARCHF6	0.147342024042335	6.71072631152711	2.30740570969041	0.0591330821391156	0.0846554309656197	-4.90751499686502	1.88720258962291
BMS1	-0.163745354701611	5.48910311579638	-2.30668279106712	0.059225867735466	0.0847790675024599	-4.92722455111925	-1.88651292955543
TENM4	0.599631813878293	0.358120756538341	2.37640193585165	0.0593182814245002	0.0849021449127593	-4.85255358241107	1.88582692455514
TNFSF15	-0.579288720780672	4.46062019682171	-2.30856329987963	0.0594135389701549	0.0850292655961943	-4.9151967926216	-1.88512073668093
YIPF3	-0.119554791967465	6.22484409547889	-2.30350143928155	0.0594540831445913	0.0850780645497469	-4.82799260486505	-1.88482044913032
TMEM161B	0.237947875706585	4.14226910103665	2.3083667067164	0.0594790622463324	0.0851004049137828	-4.82004545421568	1.88463552776375
ENSG00000291259	-0.364799102117492	1.24949645606996	-2.31043138839988	0.0594825909478441	0.0851004049137828	-4.93666410986744	-1.8846094098289
AAAS	0.33127492019166	4.71539295916029	2.30599118146762	0.059602363649579	0.0852625184746525	-4.82393984873173	1.88372366506336
TGFB1I1	0.832120579290372	0.407261525374765	2.41404649226834	0.059657513433503	0.0853321623816379	-4.80667056963784	1.88331631702909
CSKMT	0.461483570028532	-0.46003180020754	2.32257038611356	0.0596663178171904	0.0853355074286171	-4.8800516828275	1.88325131489759
FAF2	0.137976342251951	6.16648974316536	2.29992513350409	0.0597596714835234	0.085459762080349	-4.91633782270758	1.88256258048173
RNASEH1	-0.164758247212446	5.34796992553097	-2.30036737349114	0.0597742532211398	0.0854713536308346	-4.95088009074307	-1.88245508154051
ZNF358	0.219251856104716	4.66727348302615	2.30358315805167	0.0597956353047997	0.0854926654482446	-4.92532144784074	1.88229748866841
GXYLT1	-0.221418545571878	4.98108763117702	-2.29993154791336	0.0598354121325873	0.0855402696410189	-4.94192937290774	-1.88200444489336
PUM1	0.131690947885422	6.51137753223454	2.29863525913059	0.0598615969390721	0.0855684345718481	-4.95149875098276	1.88181162441125
NUB1	-0.480656776472404	6.28546379773558	-2.2981506945045	0.0599018119182879	0.0856166464909643	-4.83681055758778	-1.88151562428392
CYTH4	-0.293819241323115	8.25782245025208	-2.29691994451728	0.0600017306685348	0.0857501723187138	-4.85511560132244	-1.88078089064535
WAC-AS1	0.221885361649909	5.22322739618282	2.29858651519725	0.0600224298389932	0.0857704665455859	-4.91782087960055	1.88062881009115
ANKRA2	-0.194688444902847	3.18654092791179	-2.30077743566467	0.0600327349225906	0.0857759051107882	-4.94528519509267	-1.88055311299037
MYBPH	0.342885280926981	3.94871817728054	2.31032206332207	0.0600665954018314	0.0858069155423193	-4.93876482931966	1.88030446303897
FRMD6	0.542466927297198	0.49379210282918	2.32785860453096	0.0600674414832163	0.0858069155423193	-4.91518362552937	1.88029825144075
SV2B	-0.964805583432845	0.820354963970751	-2.30954784770138	0.0601408435234663	0.0859024732492108	-4.81861205738208	-1.87975963835798
PTDSS1	0.149185149821024	7.02209317807203	2.2948242510412	0.0601796210865889	0.085948559582383	-4.95954037247972	1.8794753144577
ANXA9	0.616195898596174	0.414149649141028	2.32817743456425	0.0601990002120564	0.0859591732172452	-4.84661568359994	1.87933328022742
ELK3	0.333348621191002	5.05875021506439	2.2975161344744	0.0602057149434477	0.0859591732172452	-4.95690021372671	1.87928407520336
CINP	-0.138902663533166	4.43853664149413	-2.29687011200707	0.0602065916972431	0.0859591732172452	-4.95807783622268	-1.87927765075626
RBM7	-0.150936000534626	4.44959349751552	-2.29663694530388	0.0602177607813751	0.0859658200965483	-4.95755721902864	-1.87919581565046
TFCP2L1	-0.209706029702872	4.11528278199032	-2.29678709370819	0.0602500335452662	0.0860025895230828	-4.95721449107606	-1.87895942603643
ABCD4	0.249647506920824	5.5453035590628	2.29525605109695	0.0602624374414227	0.0860082136956281	-4.9477746886047	1.87886859864443
SRC	-0.419234230490851	5.85841774516929	-2.29385767714341	0.0602670071417767	0.0860082136956281	-4.84388080059269	-1.87883514097096
LCORL	0.170841287452462	4.59383480777184	2.29715993239435	0.0602797258414004	0.0860170636452376	-4.94678332503768	1.87874203037892
SLC35B1	-0.16983386332562	4.99574061396624	-2.2922556523992	0.0604216029690115	0.0862101963227042	-4.89108955464947	-1.87770448402901
ATP2B2	-0.373975991091768	1.49540583274928	-2.2945364316981	0.0605061439998253	0.0863214883266344	-4.92769270385141	-1.87708719591722
NDUFB1	-0.150361759762524	4.7155196077459	-2.29218164740958	0.0605405446100461	0.0863612308434272	-4.96429332492556	-1.87683621967667
ZNF519	-0.378320094266085	-0.279726747972225	-2.29355728855351	0.0606345034168243	0.0864859154971628	-4.94474384716896	-1.87615132696241
TASP1	0.254389616646763	2.00163505966816	2.30468047693299	0.0606701838833584	0.0865274569799616	-4.89976078523878	1.87589147219852
SEMA3C	-0.707956692090381	2.08918083332871	-2.32237827451363	0.0606968123447408	0.0865560809644396	-4.92083138293278	-1.87569762415666
ACOT7	0.309686905365405	4.37158835845666	2.29365227884633	0.0607485994655088	0.0866205721419388	-4.84431191355062	1.87532082954125
ZNF141	0.2363753858666	3.41084022190867	2.29646808047353	0.0607794953177214	0.0866552640383804	-4.83981013852324	1.87509616311728
RNF111	0.168423051788544	5.50751202358013	2.28847431845598	0.0607883954949441	0.0866585918926628	-4.95725344133719	1.87503146095048
RAD9A	0.402245420174658	2.68864186427501	2.30471931545836	0.0609077765062143	0.0868194010507632	-4.82700008835921	1.8741643472777
PSMA6	0.187899598702997	6.59773291498544	2.28594024182702	0.0609343693387521	0.086847927271366	-4.97261243750783	1.87397138431689
BMP2	-0.32144013620075	3.34318781135514	-2.29002158407392	0.060957208777844	0.086871098310116	-4.9656416670385	-1.87380571241764
ENSG00000291113	-0.29195885713427	3.56236637995191	-2.2894484158882	0.061043662704944	0.0869849125868981	-4.96764750043058	-1.87317906139008
SETMAR	-0.377471719096294	2.62557792118262	-2.29050670858139	0.0610908581125145	0.0870427664222138	-4.96278958780142	-1.87283728122577
PAPSS2	0.159304212968586	5.00571482050907	2.28689512962632	0.061130906312812	0.0870904254659427	-4.97226921933104	1.87254743126555
PPP1CB	0.133388181732035	7.52221793455547	2.28281419127336	0.0611972041962282	0.0871754669165483	-4.97702779041726	1.87206794399838
PSMD11	-0.134153858393328	6.09062532936726	-2.28277553506808	0.061204598473085	0.0871765908318343	-4.9732545604824	-1.87201449291976
ADGRG5	-0.897265522754635	0.643965816016957	-2.28403594466806	0.0612949578427521	0.0872958728400391	-4.97199564791841	-1.87136174290554
CLCF1	-1.22736999214707	-0.444982109040893	-2.31094985067939	0.0614310285603355	0.0874802238821006	-4.85781084828559	-1.8703802790817
SULT1C2	-0.3100520546699	3.59474526189197	-2.28334806254075	0.0614635349298578	0.0875170713134387	-4.97530640986232	-1.87014608045598
STAC3	-0.283470700388297	3.64812887459982	-2.28291725958914	0.0614734408362587	0.087521733781763	-4.97072455830719	-1.87007473176459
BHLHE41	-0.388240502943314	8.20596855689793	-2.27937702271781	0.061486412138394	0.087530759076963	-4.86769839156194	-1.86998131851924
MAPKAPK3	0.229855971865715	7.94231340379109	2.27860733482908	0.0615569284777153	0.0876216934910361	-4.9216047843638	1.86947377811363
HSPE1	-0.18245820851556	5.41920994023134	-2.27887877973261	0.0615839351203061	0.0876501999103822	-4.98210035257611	-1.86927952563685
SNW1	-0.130956719938529	5.76108601975228	-2.27856143456316	0.0615902374578636	0.0876501999103822	-4.98411276436928	-1.86923420454301
LYZ	0.191393350822877	8.21155377806952	2.27726366862484	0.0616698990538595	0.087754105413783	-4.9859911358191	1.86866167626208
BMAL1	0.236211323181325	4.37160446460033	2.28345519442199	0.0616809252558731	0.087760333282343	-4.96571622674375	1.86858247913466
PRIM2	-0.196749454831679	2.85511445932517	-2.27975839692747	0.0618012319142515	0.0879153679443028	-4.97093092983576	-1.86771912155404
CRK	-0.147052638728353	6.25666393208207	-2.27583430456962	0.0618032113795455	0.0879153679443028	-4.98800809562686	-1.86770492793911
SLC46A1	-0.30049469888289	5.06809395986027	-2.27709615513021	0.061810890223776	0.087916815300506	-4.98531759875968	-1.867649870894
TSPAN3	0.177879837621112	8.13146859579866	2.27473153325675	0.0618906625460426	0.088020793564943	-4.98576232015486	1.86707824074888
KCNJ5-AS1	-0.579376147981183	5.39721063857367	-2.2754158019081	0.0619192863485316	0.088052013923922	-4.96856569581381	-1.86687327780163
ARL13B	0.426990142854628	3.32538675472404	2.29032935076005	0.061954122710282	0.0880920611431052	-4.87499822858262	1.86662393510418
ZMYM4	0.13119477487513	5.57769593073414	2.27445700100622	0.0619756799912978	0.0881132203517341	-4.98972137328412	1.86646969608324
HMCES	0.140903335621416	4.40591673856756	2.27760635192774	0.0620565793306955	0.088218734813283	-4.98536506491295	1.86589126941684
SDHC	-0.189219164524679	6.7997771580025	-2.27093397568874	0.0622141885776603	0.0884332644962801	-4.96633764399938	-1.86476615987768
ATP5MG	-0.142727607725055	6.93949559452365	-2.27017323284494	0.0622807532126491	0.0885183481478078	-4.99494846408073	-1.86429168967659
STAT2	-0.192327507441767	6.4351216270069	-2.26910399992514	0.0623726947765898	0.0886394772974516	-4.88456619298193	-1.86363702309514
AP1S2	-0.146299347708181	6.60759243632187	-2.26807188857117	0.0624643431986594	0.0887601638173888	-4.99906142769381	-1.86298523777083
SNRK	0.191880851631827	5.33252222433702	2.26903704296773	0.0624822904495065	0.0887761082304432	-4.96772801804987	1.86285769312187
HNRNPUL1	-0.142303020678981	7.51458884798645	-2.26776261013794	0.0624917318047016	0.0887799651623737	-4.99430943844384	-1.86279060897266
SESN1	0.407160385303067	6.26050215758535	2.26765733416959	0.0625086518542701	0.0887944448576748	-4.88693961854619	1.86267040703916
RPL7L1	-0.163898230527644	6.88335242142998	-2.26654869539376	0.0625959148871276	0.088908833908772	-4.98832441183033	-1.86205090756903
KDM7A-DT	0.594072603121959	2.17061322799145	2.29526030000178	0.0626701664467194	0.0890047193332403	-4.87795312175231	1.86152434156594
PSMC4	-0.302781261191383	7.0255855806852	-2.26529103863727	0.0627056686408203	0.0890455578568481	-5.0009036014425	-1.86127275474966
PAXIP1	-0.235363020944608	3.10967673839383	-2.26821082364164	0.0627641255183614	0.0891189810211225	-4.98462480886292	-1.86085875575142
SBF1	0.155802224322097	6.51489403165558	2.2631751816325	0.0629229834262286	0.0893349327946821	-5.00602673694583	1.85973531214933
MLH3	-0.199456009314966	3.335730594295	-2.26538919264897	0.0630295804482057	0.0894766486775754	-4.9947426327462	-1.85898277159131
EIF3I	-0.113289399471944	6.88465849230036	-2.26139271617698	0.0630471682813532	0.0894919904256076	-4.90328223852835	-1.85885870829689
BMP1	-0.155258524327135	4.11467115332982	-2.26334730013215	0.0630938094730189	0.0895485640848375	-4.99620227141368	-1.85852984319601
DDX17	-0.202657442701043	8.04472419197041	-2.26020371385361	0.0631537964831314	0.0896153774373354	-5.00599161894453	-1.85810717257017
NBPF25P	-0.225390534563387	0.958342334755122	-2.2656532382708	0.063154464732888	0.0896153774373354	-5.00130037220921	-1.8581024659276
CEP295	0.156552281256711	3.88251184916293	2.26813028730734	0.0631665589324019	0.0896229031165169	-4.99859001586	1.85801729070592
SEC62	0.151787320477851	7.26179081497783	2.25904810555889	0.0632563504529545	0.0897406549799089	-4.9530813651545	1.85738534154662
CDC42EP1	-0.625107449274542	-0.351339204858258	-2.26109290309222	0.0633909244313759	0.0899219067761499	-5.00794810464451	-1.85643960191671
HM13	-0.282977190369943	8.88370174480539	-2.25719553246368	0.0634186953228665	0.0899516325492952	-5.00593472672556	-1.85624464418178
ACER2	0.70503115957752	1.99409318482854	2.32201816231379	0.0634854752606818	0.0900366755308917	-4.89643233270029	1.85577612300326
DNAJC15	-0.174912718778761	4.1548938790105	-2.25856998603352	0.0635461675837764	0.0901130675588999	-5.01248446608383	-1.85535066497339
IER3	0.367266246575874	6.12489550576823	2.25527829449046	0.0636112451364002	0.0901907692903303	-5.01498197975115	1.85489483894505
PIGY	0.149466285730163	4.6261943372335	2.25816367193498	0.0636146288319203	0.0901907692903303	-5.00531712997006	1.8548711488916
MYRF	0.284426830719415	3.17539077348494	2.26635856245672	0.0636610562232447	0.0902468979628769	-5.00178415667761	1.8545462048151
BIN2	-0.319898049119193	4.75197848618782	-2.25542826316824	0.0636958221265252	0.0902854813022755	-5.01666786055915	-1.854303007339
ADGRL2	0.521485681151323	-0.469942634860267	2.33922060683976	0.0637039254051224	0.0902854813022755	-4.91742015939429	1.85424633833592
ILRUN	0.137439225544269	7.40018686826558	2.25395362904437	0.0637087958302843	0.0902854813022755	-5.01755497039567	1.85421228064924
C3orf38	-0.182017740285939	4.92601461294353	-2.25306588367478	0.06385165683957	0.090478222779541	-4.99324135731591	-1.85321424412241
TRERF1	-0.375648522610125	5.05307424743082	-2.25306249291032	0.0638636542018766	0.0904843776745205	-5.01106526660811	-1.85313051372331
ILF2	0.159803657857744	6.44734078044547	2.25216084631305	0.0638697122606329	0.0904843776745205	-5.01743008337318	1.85308823905941
TNPO1	-0.146727036386622	7.71212806038632	-2.2510891208357	0.0639622752185824	0.0906057860185522	-5.0186752484951	-1.85244272285502
MBD4	0.244689492701942	5.5123105981626	2.25078091425976	0.0640669586150756	0.0907443356730809	-4.95045491958653	1.85171360995507
CENATAC	0.333782278810301	2.17069307390259	2.26817940131118	0.0642182605566559	0.090948878938378	-4.98290871191707	1.85066153839752
ENSG00000270127	0.427238054289662	0.360292847711647	2.2747957605594	0.0642310400937313	0.0909572175061229	-4.98698533376645	1.85057277019524
GNPTG	0.151217877513845	6.9381160213446	2.24799594945677	0.0642407491105885	0.0909612066046076	-5.02756559967773	1.85050533994215
LINC02693	0.195341041133654	2.97398620326269	2.26058438199019	0.064282780379393	0.0910094020652009	-5.01004126811955	1.8502135248968
ZFP69B	-0.33001043618654	1.14959768296127	-2.25128417995823	0.0642885782280548	0.0910094020652009	-4.99913112482998	-1.85017328390802
ZBTB45	-0.270557628157207	3.66209873634996	-2.24660344621596	0.0643627836210583	0.0911046780599235	-4.92142437932093	-1.84965851268706
POSTN	0.219598098149908	-0.0204164215327306	2.24716236911712	0.0644017511756335	0.0911500602698136	-5.02883982653711	1.84938838650076
ZKSCAN1	0.169834149608944	6.17731145209974	2.24517366579369	0.0645002789176038	0.0912797213333192	-4.9924277008404	1.84870598567464
MYCBP2	0.186209972681144	6.95409300728033	2.24385914855275	0.0646108426088775	0.0914178510802808	-5.00815419907241	1.84794124779327
ENSG00000275719	-0.408442491000525	0.0386793561654835	-2.24476248851496	0.0646117377539672	0.0914178510802808	-4.92443755561486	-1.84793506073583
ZNF850	0.415294294956074	0.693788802745959	2.26668225471792	0.0646267373422826	0.0914292721024167	-4.89024511191635	1.84783139721051
POLR3E	0.15305216737183	4.43942571380112	2.24767836043362	0.0646404763228453	0.0914389074500441	-5.02421645320778	1.84773646328133
ADA2	0.266858825401493	7.3243854949668	2.24157684339275	0.064826411285414	0.0916920990402845	-5.03663825992019	1.84645332016618
ADGRE5	0.319988300413347	7.38102856233547	2.24064193834774	0.0649068222039653	0.0917959965117803	-5.00228875513014	1.84589934225488
HAVCR2	-0.293657366849103	8.28621840171558	-2.23824930080538	0.0651172205276268	0.0920836897593076	-4.97595330622152	-1.84445251150017
CCDC96	0.395328446146289	0.960574640761539	2.25391607116586	0.0651838079761504	0.0921679770376294	-4.91033724119025	1.84399541778001
PSMB9	0.25742692142552	3.24557841974796	2.25135871824588	0.065211463297033	0.0921972032773691	-5.01094853472842	1.84380568927655
HIGD1A	0.150693657805525	6.34722183404867	2.23716651829858	0.0652184897193952	0.092197260852247	-5.02949435406456	1.84375749528779
SPTLC1	-0.116890854430821	6.1071839571924	-2.23596419325247	0.0653256211480078	0.0923388184546864	-4.95438449831219	-1.84302321436469
ALG9	0.193278619551821	4.04620590994977	2.24183403385509	0.0653336908688761	0.0923403354130891	-5.00793417483387	1.8429679445674
DCUN1D1	-0.166811156744047	5.73042394120358	-2.23486039825048	0.0654442738383453	0.0924867251438571	-5.02037127751928	-1.84221112453593
CRIM1	-0.558116261755936	6.62731438252842	-2.23366585003484	0.0655360873239224	0.0926022933898069	-5.0439569255691	-1.84158356194443
HOOK3	-0.132710285663285	6.91293022617962	-2.23361543906439	0.0655400835394898	0.0926022933898069	-5.04794449865448	-1.84155626351885
TIMM50	-0.209109709533072	5.03788460453324	-2.23389899397265	0.0655550784270527	0.0926135650910127	-5.00066741666176	-1.84145384463609
CCNH	0.253469388880203	4.36101385471271	2.2374110040343	0.0656695092301732	0.0927652983859388	-5.01196676819742	1.84067288868101
MECP2	0.137812935334119	6.03716096852471	2.230998935045	0.06579640903997	0.0929346111418584	-5.02214498876185	1.83980814621522
ABTB1	0.325620762566726	4.88847949927317	2.23310151111756	0.065904722316875	0.0930776377889905	-4.95821034953266	1.83907114602903
TNS3	-0.414594520969515	9.16637903232459	-2.22887228914495	0.065976129154883	0.0931685162193608	-5.04214589100019	-1.83858581555176
PIP5K1C	-0.152534642129374	7.570559345164	-2.22861421790298	0.0660010805314202	0.0931937799137353	-5.05350956144632	-1.83841633071905
NUP54	0.180821599204073	4.43856490359866	2.23104242908351	0.0660408964993205	0.0932400248179324	-4.94687148678718	1.8381459859169
SCCPDH	0.141111422175278	6.04442341951539	2.22690119862072	0.0661986642177426	0.0934527725260206	-5.05753167504261	1.83707608404797
FJX1	-0.232570515860485	3.77728603822214	-2.22923518128819	0.0662355849137036	0.0934948930150867	-5.04944308931212	-1.8368260097212
SLC39A3	-0.151911223020964	4.48819168725784	-2.22724978693065	0.066263414048835	0.0935241726677922	-5.03934360176877	-1.83663759100491
DBF4	-0.242497618898817	3.28160623306584	-2.22922051341234	0.0662775791691658	0.0935341627325332	-5.0442231148794	-1.83654171030088
STK36	0.2220826228001	3.73248863263453	2.23464062881223	0.0663397722175628	0.0936119227763705	-5.04616172790043	1.8361209383793
XIST	-0.271308703652591	-2.54756083202086	-2.23171522647645	0.0663631219783298	0.0936348603666877	-5.0509352594408	-1.83596304765288
LINC01503	-0.454821438114182	3.17780453875682	-2.22486124128993	0.0664325217637083	0.09371904532462	-4.95692714400005	-1.83549403734493
CYBC1	-0.218471349263362	5.92355110658076	-2.22402040896749	0.0664369895482001	0.09371904532462	-5.04515946361818	-1.83546385746479
NTMT1	0.1316500741199	4.17266651707926	2.22626523511188	0.066474011448867	0.0937612485948645	-4.95466158954764	1.83521383885913
LRRC45	0.296169418714182	3.11244354437132	2.23957014920511	0.0665629586260651	0.0938766753522982	-5.03258725526268	1.83461362369571
HLA-DPA1	-0.199791015984294	7.52008596700961	-2.22175700287882	0.066640536938922	0.0939760451458374	-5.06494380697426	-1.83409066466033
BIN1	-0.188433113655365	5.64781254537495	-2.22198920651193	0.0666579480010853	0.093984035268991	-5.06385665179488	-1.8339733647692
UPF2	-0.166396728269288	5.5650655716422	-2.22196028426224	0.066660445079029	0.093984035268991	-5.06269071082825	-1.83395654379949
ENSG00000287616	-0.635536700424289	-0.231107723461369	-2.23019526036034	0.0666985531083111	0.0940277188553183	-5.03585371583051	-1.83369990251635
ZNF12	0.205630044149857	4.3880162490402	2.22388492644435	0.0668772500547235	0.0942695659748202	-5.04738982451679	1.83249806312871
AOPEP	0.206178646492599	1.20436460850381	2.23331929664512	0.0670033318322934	0.0944372034945118	-5.04610126191678	1.83165168080626
ARGLU1	0.182527371005583	5.65204793842536	2.21845808532186	0.067026980479865	0.0944604472368669	-5.06921245524665	1.83149307435804
HSPB8	-0.309369060014324	3.24135178405408	-2.22055548975418	0.067123132991256	0.0945858540698907	-5.06649205866911	-1.83084867394755
MAP2K5	0.162075647031013	4.00194392346224	2.21992945867968	0.067192304646825	0.0946703553056179	-4.96501927565888	1.83038556514188
RASAL2-AS1	-0.435200064815722	0.222871276825122	-2.21881540867939	0.0671974457117009	0.0946703553056179	-5.01536591297064	-1.83035116104141
CAPN10	0.139154679939954	3.89684081881975	2.22180825457161	0.0673002302523599	0.0947989717985316	-5.06426016068842	1.82966377920821
MOB3A	0.221987645769264	6.4550879357814	2.21461330704942	0.0673031039363722	0.0947989717985316	-4.97361589857323	1.82964457357966
TOB1	0.169340491735815	6.22985976685981	2.21468879722721	0.0673268480768949	0.0948222965445373	-5.07467871089553	1.82948591071183
BRMS1	-0.137965305289603	5.23182227179741	-2.21355946537625	0.067403553532461	0.0949201984124435	-4.9753308857565	-1.82897366471634
MACF1	0.25239630978662	7.93103776420995	2.21286101517121	0.0674720535433425	0.095006525409691	-4.97646737180202	1.82851662073072
GPBP1	0.205713850082007	5.7531353221232	2.21302876014275	0.0674830389162885	0.0950118570105798	-4.97619482010279	1.82844335994039
SGMS2	-0.543131460476224	-0.058740888593154	-2.22140724975105	0.0675170805625765	0.0950456123868461	-5.05717113206845	-1.82821640055352
PYM1	-0.132456559822517	4.74349041842559	-2.2124233255234	0.0675214170131133	0.0950456123868461	-4.98231297843468	-1.82818749572381
NUAK1	0.186509210471344	4.46327571861877	2.21542334363584	0.0675797854208016	0.0951176290907261	-5.07358125134817	1.82779858671861
BAG5	-0.136578847893022	5.86617088758994	-2.21183213790952	0.0675881123994719	0.0951192053154437	-5.07889718454718	-1.8277431265439
SHOX2	-0.503884029159551	4.29583375556243	-2.2130414155925	0.0676831147971901	0.0952427496634305	-5.06963363408168	-1.8271107796802
GIN1	-0.161528885741239	2.26923863840462	-2.2122081813002	0.0680105987391408	0.0956887264520593	-5.07726392886666	-1.82493659032538
NPIPA8	-0.573313650512068	-2.3007348052215	-2.2310570653206	0.0680171843175623	0.0956887264520593	-5.05324314843284	-1.82489295659481
COQ5	-0.20916917134371	4.44095664809413	-2.20700379319507	0.068021793572755	0.0956887264520593	-4.98599301399359	-1.82486241935485
LGALS12	-1.13569362973154	0.163497848029228	-2.21711050527868	0.0681983126127839	0.0959268176343943	-5.0656888305561	-1.82369422369828
HASPIN	-0.695862746969116	0.342035488158661	-2.21272529912562	0.068320916004531	0.0960890291376599	-5.02971810421328	-1.82288430178052
CCT2	-0.170755505975509	6.28053643881637	-2.20354474012155	0.0683549877442282	0.0961267051942806	-5.08568790108379	-1.82265943496799
HOXB6	-0.461549085159198	2.4472103942392	-2.20641775417022	0.0683820048741367	0.0961544534763324	-5.08635936952794	-1.82248119269129
FADD	-0.277349578123874	4.50694719665794	-2.20303775530781	0.0684056142568734	0.096167189807705	-4.9924380443984	-1.82232548001084
TERF2	0.228211495831862	4.75924574232895	2.20595348229974	0.0684056355443806	0.096167189807705	-5.06210948207234	1.82232533963173
RAF1	-0.168298044579548	6.5430186247638	-2.20258033112194	0.0684443995890557	0.0962114374029563	-5.07801234360361	-1.82206977216153
DENND10	0.157748073530198	4.84958644382631	2.20542748964732	0.0684554066540208	0.0962166620894321	-5.08682757968875	1.8219972253722
SAGSIN1	0.767798308226788	2.80747868378572	2.24349079554408	0.0685138077907573	0.0962884927294659	-4.93795208633338	1.82161246791969
FBXO8	0.169102617811217	3.9037156069708	2.20847106356791	0.068523330572287	0.0962916223267721	-5.07678093044173	1.82154975564424
THTPA	-0.197930365443381	3.56383077980916	-2.2054499401412	0.0685392208300539	0.0963036981278667	-5.08700260809817	-1.82144512630337
PYURF	0.168108037802331	4.62151362370662	2.20388746536179	0.0686068309506704	0.0963884346270968	-5.07437629976896	1.8210001704879
UBE2D3	0.138002204453245	8.27064777932025	2.19823986771363	0.0688648075720617	0.0967405780027749	-5.08668997061853	1.81930567830795
ENSG00000289070	0.409886869640555	0.381180638541215	2.22230165802235	0.0689485627603623	0.09684792798119	-5.05609401570415	1.81875666282564
MATR3	-0.127208797430478	7.81714805597535	-2.1970231625385	0.0689802324753401	0.0968821015440607	-5.09776384548591	-1.81854921051992
CASP8AP2	0.19194456802734	4.04747961701702	2.20297430028354	0.0690126202729305	0.0969172762675183	-5.08524791273921	1.81833713533256
TSC1	0.14005608624201	5.12330276986897	2.19820012624925	0.0690386913339367	0.0969348938300881	-5.09804365108776	1.81816648150665
CDCA3	-0.640075830007891	0.414650596015591	-2.20016411000583	0.0690398546751651	0.0969348938300881	-5.09143554875954	-1.81815886783644
TOMM20	0.185486959275189	7.16097936058309	2.19634481483954	0.0690478394555002	0.0969357924831073	-5.09197765268157	1.81810661302587
ENSG00000262580	-0.392242614217222	0.986027408494734	-2.20015247658749	0.0692675945931345	0.0972339622888948	-5.09285864871089	-1.81667041365923
ARHGEF35-AS1	-0.311784540977855	1.74834234240931	-2.19901420940591	0.0694500747717009	0.0974797497433701	-5.0966945683359	-1.81548066428355
B3GALNT2	0.206940103821918	4.62205750862884	2.19593811412934	0.0694982331816262	0.0975369716643028	-5.09894756146227	1.81516710528656
CEP128	-0.525044298238182	1.78321553762066	-2.19475355166015	0.0695844505541066	0.0976475894112811	-5.00594489343078	-1.81460619005664
JADE1	-0.12778042715407	3.93843467600429	-2.1934337206456	0.0696436982528785	0.0977203412227824	-5.10518655232444	-1.81422106554656
FBXO15	0.561061768100894	0.826586128438403	2.21603054204113	0.0696885024134433	0.097772813314832	-4.98945307834476	1.81393000614532
RASAL3	-0.418989156063546	3.61582256214346	-2.1925177406088	0.0697248127512829	0.0978133587044464	-5.10576058720721	-1.81369423749154
SLC38A2	-0.187015846461693	7.51761753450762	-2.18921004559815	0.0697378145113148	0.0978212005441952	-5.1098744627193	-1.81360983955559
UTY	-0.280071879412746	0.647419854979306	-2.19187622484536	0.0698198547692477	0.0979166044321988	-5.10739467922361	-1.81307759178325
ABHD4	0.235197349823555	6.3870271472419	2.18918054144943	0.0698206670943645	0.0979166044321988	-5.1110720307725	1.81307232427662
KMT2D	0.203660255948346	6.72499117962461	2.18825287000609	0.069833247169167	0.0979238414936959	-5.11027007111816	1.81299075544433
SLC31A2	-0.360208586834352	6.63635212058017	-2.18795337215426	0.0698587015753061	0.0979491281622107	-5.09029478391338	-1.81282574671613
RPL36	0.13355681796387	7.47150264613269	2.18773956023411	0.0698843973610942	0.0979747478618782	-5.11266483129526	1.81265922328787
PRPF3	-0.187988895527948	4.15467795719066	-2.18904495819559	0.0699052329238405	0.0979935490312105	-5.08491214251705	-1.81252423378589
SPATA5L1	-0.156535369510683	3.07000824870583	-2.19120623746401	0.0699989850030117	0.0981145501348501	-5.10782374502277	-1.81191724084567
DNAJC16	0.178620307038033	4.56922039062305	2.18802508109831	0.0701306887278752	0.0982887150717317	-5.06363192816965	1.81106565798171
ARHGAP11A	-0.545042835751644	2.98189473081645	-2.18825205293136	0.0702989322105926	0.0985140483452326	-5.09223611096262	-1.80997971969116
ANO5	1.00427930505429	-0.66648688445213	2.25150153644702	0.0703397931616722	0.0985608440543316	-4.98422412053383	1.8097163019549
SPTLC2	-0.154459653539616	4.99764927533167	-2.18326558108721	0.0704259682398014	0.0986711177100742	-5.11940733542368	-1.80916116957274
ARHGAP1	-0.14352525643209	6.03101683524392	-2.18195710770334	0.0704575603302401	0.0987049019465565	-5.11991990653455	-1.80895779565557
LIAS	0.199642005235525	3.67971859117649	2.19007372547004	0.0704851607273964	0.0987330875907639	-5.10020892611823	1.80878017945975
TTI1	0.174406653957938	4.09609609606033	2.18526817038135	0.0704944491173461	0.0987356191712548	-5.02131764294057	1.80872041893018
DCTN4	0.161271296446217	6.13188015432153	2.18110289024051	0.0705455882586117	0.09879676080615	-5.11815166090131	1.8083915106727
IRF8	0.209575285682192	6.91841351140993	2.18072704304656	0.0705708072725105	0.0988215930379409	-5.11636295461969	1.80822938319646
ETV6	-0.19946895374895	6.44340013116922	-2.18050264474676	0.0705909828573942	0.0988393583441426	-5.11746964021757	-1.80809971302656
ARFGEF3	0.663789733514099	0.548188259003128	2.20440434115608	0.0706414077242158	0.0988994695177893	-5.0816835997796	1.80777576107214
UGGT2	0.122370892269161	4.34870920656785	2.1843786460817	0.0706576836043098	0.0989117637048876	-5.11805090846343	1.80767123800972
KLF7	0.165531345365646	4.73137994973038	2.18223501477581	0.070688859488595	0.0989449111815121	-5.12074200435935	1.80747108283181
SMIM20	-0.184551476032295	4.18683295534637	-2.18146236586502	0.070721395244521	0.098979954871388	-5.11911656608223	-1.80726227420511
ZNF629	0.202159357047531	4.98922563666478	2.18085999841934	0.0707664510352569	0.099032512009683	-5.10952595440412	1.80697324430058
ZSWIM7	-0.181726579378123	3.15744227219349	-2.18256997505463	0.0708317677100135	0.0991134086340923	-5.12053555346387	-1.80655451001736
FYB1	-0.232580620731631	7.71856158352806	-2.17672057223297	0.0709646630273771	0.0992888394609693	-5.03510106697283	-1.80570351691615
GEMIN8	0.259020777312651	2.78483645270884	2.18956767249267	0.0711427151310556	0.0995274066461387	-5.10635186718297	1.80456540873812
BUD23	-0.191901667926789	4.48373309245476	-2.17495363633657	0.071193093464562	0.099587328833629	-5.07143293171685	-1.80424381452727
CHMP2B	-0.123363311349292	5.68379787583078	-2.17447492336052	0.0712214839595478	0.0996164842410039	-5.12955245221314	-1.80406266365905
MCEE	0.176643009949073	2.03090774027836	2.18519698529355	0.0712903914453794	0.09970229800743	-5.11083273801404	1.80362323259887
SDHB	-0.136927944341585	6.44049808995339	-2.17255568129618	0.0713813211661687	0.0998188892510166	-5.13255297789478	-1.80304389568241
METTL4	-0.20929567968563	2.44259078147653	-2.17580143464129	0.0714711182347347	0.09993387206929	-5.12480370304242	-1.80247236847212
CCDC18	-0.33641528495244	2.93110762758297	-2.17151809979116	0.0716298260853044	0.100145174223924	-5.07698921261143	-1.80146368553435
SAMD8	0.26185085133343	5.29300654644059	2.171181568754	0.0716732595106633	0.10019528429422	-5.11116191799897	1.80118795942402
PDCD4-AS1	-0.329369572667071	1.51833241061651	-2.16928394728426	0.0717211592031419	0.100251626685349	-5.04712345298313	-1.80088403904268
MRPL33	0.149526311389429	4.55528483409485	2.17159189774728	0.0717562048092736	0.100289991641723	-5.09765016575441	1.80066178231792
XYLT1	0.281932694192585	6.15786472134736	2.16818404151542	0.0718365438415943	0.10039164608443	-5.11558796755605	1.800152613335
CNOT7	0.147017529431226	6.24171966258138	2.16756940767513	0.0718859625340987	0.100450072368982	-5.1383382809698	1.79983964152697
SUCLA2	-0.186591484430641	5.14800468993659	-2.16769505414654	0.0719070061202852	0.100468840437807	-5.10403103448328	-1.79970642462313
DNAJA2	-0.139014505027855	6.09256247205211	-2.16722755724291	0.0719205996743712	0.100474166446892	-5.13445461246792	-1.79962038729454
BTBD7	-0.154776238066206	5.49643350738486	-2.16760598554874	0.0719260436876975	0.100474166446892	-5.1415264406648	-1.79958593437802
UNC119	0.21126525475393	4.60613961871899	2.16908441926379	0.0720458579867489	0.100630885142249	-5.11396467250391	1.7988282193306
OSGIN2	-0.152149061151562	5.72653020423373	-2.16358298916992	0.0723048983443395	0.100980217159247	-5.13141420957744	-1.79719354881415
RBP1	-0.244606421017368	1.72862563595842	-2.1697929248189	0.0723112617345087	0.100980217159247	-5.13878418442024	-1.79715345312084
LIMS1	0.245634180566033	8.80097198800594	2.16245645767558	0.0724010880014751	0.101094959737989	-5.138746787899	1.79658776621537
C17orf80	0.19634741079654	3.85192064730005	2.16917235834485	0.0724425342768698	0.101142131321922	-5.13158999962765	1.79632694924845
ENSG00000255422	0.347463785244877	1.47385038198244	2.19298326392121	0.072520285058013	0.101239974846166	-5.10773073935351	1.795838001291
UNC50	-0.16096071192656	4.97086493351955	-2.16078827174044	0.0725668884295975	0.101294319777242	-5.06083948853833	-1.79554513436212
TMEM53	-0.170712337519514	4.22953915282364	-2.16156908723962	0.0726952374379736	0.101462747853889	-5.14455515722367	-1.79473935310584
CD302	-0.186532303708088	6.13379335917839	-2.15932486840841	0.0727197368518956	0.101476100644006	-5.15264955389314	-1.79458567697865
NXT1	0.213925975962434	3.02386490711189	2.17172022033784	0.0727201818374761	0.101476100644006	-5.13125738666584	1.79458288613391
PRPF40A	0.133643964476168	6.99831915761546	2.15916476545463	0.0727334228821014	0.101483847679245	-5.15167011720634	1.79449984781645
BCAS4	0.833493113139056	0.240762878333313	2.2061555769976	0.0727509995102079	0.101497641811387	-5.01923037893623	1.79438963894561
TCP1	0.216896269499111	6.95228223907132	2.15872615447001	0.0727759464839464	0.101521714585681	-5.06416576872542	1.79423325398626
WWC2	0.267064775879117	4.78959332434423	2.16019856234392	0.0729474802135793	0.101750247712832	-5.14638862828914	1.79315914773771
CCDC122	0.503365238678994	-0.0792438602300628	2.18357081112651	0.0729940785603193	0.101800964393677	-5.11784909170493	1.7928677162364
KLF12	0.590680761649384	-0.180508654302802	2.20629650938065	0.0729992670875709	0.101800964393677	-5.09177149325782	1.79283527600097
FGD4	-0.274566879009356	6.00517184770556	-2.15601275484726	0.073056703841239	0.101870298710689	-5.10097187672911	-1.79247629009621
TRMT13	0.182649150289346	2.54756499903305	2.16720393261413	0.0731680513822724	0.102014783661867	-5.13523471105384	1.79178101320532
THNSL1	-0.316555632255164	2.09091918363814	-2.154682748491	0.0732200672237932	0.102076523420262	-5.07068494448717	-1.79145651222563
POLR2L	0.196968898146441	5.64869665351983	2.15463810803095	0.0732617424359781	0.102123835727718	-5.13704582075051	1.79119665734256
BIRC6	0.170100796047444	6.9658372709066	2.1531629644549	0.0733465096155454	0.102231200116799	-5.1480484151966	1.79066848665668
LRRC40	-0.156965730830621	3.86699292044775	-2.15442117936419	0.0734486952497824	0.102362817307986	-5.14586456177422	-1.7900324476989
DMAP1	-0.133705103310636	3.94387815961369	-2.1550185787611	0.0735013244504578	0.10242534897024	-5.15927736501475	-1.7897051475584
S100Z	-0.330064445887919	1.73692750985999	-2.15371658805017	0.073582066306777	0.102527038758113	-5.12732636815326	-1.78920338765562
ZBTB43	-0.166024920019452	4.82002947392763	-2.15166993229793	0.0736002952358596	0.102541612638327	-5.15332395927858	-1.7890901686223
TEFM	0.151805700515158	2.83567207395857	2.16026500761666	0.0736819283097408	0.102644510220811	-5.15075644253691	1.78858343048593
CDC14A	0.206704029978374	2.37853096726943	2.16274052411798	0.0737475479083118	0.102725080453182	-5.14343406682536	1.78817642887889
LONRF2	0.667265456761935	0.238930933511101	2.20567887523051	0.0737894074139239	0.102772541056244	-5.09245112786954	1.7879169524834
DCTN6	-0.156938152595164	4.65569007364511	-2.15037421855202	0.0738001953743282	0.102776720328203	-5.16509148098036	-1.78785010017466
RNF115	-0.14711575503443	5.23525832771965	-2.14690881836788	0.0740434125574823	0.103096343815958	-5.1558412876042	-1.78634501497336
ZNF619	-0.249165786771931	2.41663422473957	-2.14822719059777	0.0740453283097031	0.103096343815958	-5.12645849959153	-1.78633317589974
ZBTB9	0.209195361507068	3.37921161984892	2.15540309319475	0.074081538543086	0.10313588034722	-5.1574204615266	1.78610944893397
IGFBP7	0.207407605394739	-0.142169296560168	2.16146861440721	0.0741717730661696	0.103250612902363	-5.15134217385442	1.78555231849707
FAT1	-0.558326898151975	2.75358532740474	-2.15914736302508	0.0741951123582975	0.103272209755833	-5.15326841170548	-1.78540830606622
HECTD2	-0.168727471647817	3.02035547049168	-2.1482721029607	0.0743257646002848	0.103443155245656	-5.16905160618366	-1.78460281438859
MAP3K4	0.177510722084271	4.40075862408274	2.14785410605157	0.0743463205366703	0.103460853905839	-5.16251023485524	1.78447618916322
CRYL1	-0.123300050527959	5.58839754065338	-2.14389203726163	0.0743544614285031	0.103461273793715	-5.17517556302958	-1.78442604891786
BCAR1	0.345413875308142	1.98527681643313	2.1637025083984	0.0744121422112604	0.10353061911282	-5.14825377683296	1.7840709179198
YTHDF1	0.169883814061649	5.74768240628101	2.1429800535063	0.074434297412402	0.103550527801084	-5.13152931511539	1.78393457181636
FBXL12	0.123828499466837	4.06614006778252	2.14589577012185	0.0744678988471855	0.103586354235366	-5.12383367232118	1.78372784731225
ZNF626	-0.42239038112302	-0.553831806115913	-2.14456003677618	0.0745176164188738	0.103644588628548	-5.17410823779336	-1.78342211203395
CCR1	-0.655582630482864	7.50514327495657	-2.1411858525009	0.0745902482692108	0.103734678256801	-5.14333343071376	-1.7829757661847
ISG20L2	0.155811203128281	4.95615587213103	2.14218847118943	0.0746011492174483	0.103738907109038	-5.09080469414043	1.78290880703479
RPL13	0.124564697472932	8.86381794439446	2.14076248998012	0.0746329293623724	0.103772166216244	-5.17977271798573	1.78271364288418
UBC	-0.122957308787905	9.79711067812066	-2.14011942854342	0.0746971546352305	0.103850526374778	-5.1796510513821	-1.78231943801823
ZNFX1	-0.153088300316498	7.36408268583787	-2.13970914971381	0.074741475092082	0.103901199522361	-5.18057262228539	-1.78204756728309
MAMDC4	-0.14457639050879	0.155320293684306	-2.14366368921806	0.07475835797527	0.103913723913387	-5.17571161595849	-1.78194403886433
ARFGEF2	-0.170415320463384	6.82004463987678	-2.1391021352034	0.0748036031663644	0.103965664973639	-5.17408477760337	-1.78166668257916
ZC3H8	-0.220953060820614	2.98890503059767	-2.14304905886819	0.0748373824277234	0.104001660869863	-5.17506700525729	-1.78145970259406
ITGBL1	-0.497526295166493	1.91527343151261	-2.14342484972583	0.0748886545435883	0.104061956482025	-5.1678690777439	-1.78114568216683
ANKRD18DP	-0.595073899458096	-0.830191123478568	-2.146530720649	0.0749273280891678	0.104104734826912	-5.16534439817456	-1.78090893890334
PPARG	-0.180391705332955	4.75153267192436	-2.13817012502895	0.0750341987855383	0.104242247954898	-5.17844761428952	-1.78025523973331
RPA2	-0.148420825872111	5.35689664533336	-2.13727100309489	0.075042344361013	0.104242591398448	-5.17039395094594	-1.78020544664014
DUSP14	0.169222460466739	4.4357396709916	2.14114787734483	0.0750795157854927	0.104283250824767	-5.17881091659672	1.77997827742667
SRFBP1	0.122739452329136	4.21999264220312	2.13929209984817	0.0752454735516696	0.104502763331047	-5.18191179135599	1.77896516305993
TOMM7	0.212835141596397	5.95919637912967	2.13449154007366	0.0753196505131686	0.104594775617929	-5.18700987806257	1.77851292838355
MOCS2	-0.154684736100543	4.58590691692503	-2.13366035354593	0.0755508373154774	0.104904781787446	-5.18737693802712	-1.77710578033231
ENSG00000290427	0.390228961612391	2.123254510474	2.15298578346426	0.075588785113609	0.104942846571121	-5.16245249492358	1.77687514210222
IL2RG	-0.274908057498916	4.72755297693638	-2.13310449400578	0.0755941538378278	0.104942846571121	-5.18971161850655	-1.77684251982812
VPS13B	-0.177094175357008	5.50370376696097	-2.13162974147464	0.0756089539441934	0.104952353192624	-5.1491028892567	-1.7767525989184
ADAT3	0.309908664122968	1.5309359275385	2.14467538054755	0.0756411809319604	0.104986045424336	-5.08755088939362	1.77655684730388
PSMD13	0.12099071618114	6.49057515063728	2.13047375542888	0.0757151099825169	0.105077604789617	-5.19376304930294	1.77610804805799
RDH14	-0.254188160200105	3.63826402868478	-2.13024860863297	0.0757373785777911	0.105097457940247	-5.1099804836469	-1.77597293273408
MRPL21	-0.152229735657661	3.89152083441529	-2.13140204207991	0.0759128506141114	0.105329878301624	-5.1884367851083	-1.77490938385146
CEP72	0.519635148038955	0.250524453156057	2.14957527878416	0.0759616004545407	0.105386439903188	-5.08081267252255	1.77461426356189
C16orf95	-0.256404354916958	0.585639452653915	-2.12773832402984	0.0760061773352018	0.105431338107509	-5.11400806998172	-1.77434454062455
ZNF879	-0.288974873911093	0.38124345372996	-2.13118354777631	0.0760099395433356	0.105431338107509	-5.183893104573	-1.77432178240244
CARMIL3	0.830900234053935	1.52432666228042	2.17294042920046	0.0760321048315546	0.105451000374827	-5.125240565164	1.77418771954395
NFRKB	-0.166816969028738	4.71054431342252	-2.12842733441679	0.0760630827208659	0.105472283821596	-5.19218579502323	-1.77400040862102
FOXK1	0.143165942635917	5.71461508537138	2.12764672123389	0.0760634336576714	0.105472283821596	-5.19695939230837	1.77399828700286
LSM4	0.129718125913544	6.68037890492694	2.1266315959734	0.0761226756687991	0.105543342102827	-5.19770877896732	1.77364024880579
LIN54	-0.21736825334013	4.41947728810106	-2.12636886756019	0.0761496286674028	0.105569621759704	-5.11620450835331	-1.77347742944264
ENSG00000286288	0.278227296075709	1.23044774726748	2.14507022169735	0.0761616773412816	0.105575235537258	-5.17306156761495	1.77340466026188
DEXI	0.175203689798881	5.43406502576588	2.1253045663335	0.0763675033836173	0.105849433906425	-5.19904740409737	1.7721630010634
COG8	0.155676796530032	5.19764678000582	2.12529624255818	0.0764119540834875	0.10589992334284	-5.1917230810936	1.77189520770654
DYRK1B	-0.248552191393112	3.68904191819024	-2.12677562219397	0.0764494313133866	0.105940738605006	-5.1963623879265	-1.77166952472667
ENSG00000253106	0.237360312307344	0.558669834739163	2.13116442606007	0.0765290168725711	0.106039891305427	-5.10880234758272	1.77119056994203
HIP1	-0.307242421297579	4.8137421539646	-2.12268968540974	0.0767162666328425	0.10628818885369	-5.20428023248135	-1.77006527977653
CCNT1	0.185524195542706	4.65150801355352	2.12278108746328	0.0767452063672517	0.106311553183012	-5.12786870226127	1.76989156431171
REL	-0.135151053799518	6.17469720422816	-2.12082497790596	0.0767492406976619	0.106311553183012	-5.20790832459309	-1.76986735182831
PSMD4	0.132521619566829	6.52779110928599	2.11917483008878	0.0769226205026496	0.106540533675514	-5.19604219287709	1.76882777267766
TWF1	-0.14281590320585	6.35599530877551	-2.11870147066324	0.0769721350821067	0.106597926423257	-5.12849211415925	-1.76853123564803
STMN2	1.06097129370059	0.918192104139594	2.20575781310413	0.0769995938261586	0.106619622629282	-5.03769304286522	1.76836685544998
ATF6B	-0.14196031430594	6.70184330119593	-2.11841621713063	0.0770039583953868	0.106619622629282	-5.21105106964413	-1.76834073160707
H6PD	0.153155318388071	7.20902158854275	2.11739393084222	0.0771181518554513	0.1067665339545	-5.21278248326173	1.76765766257933
CCDC170	0.216538226168897	4.4237578144993	2.12082317228855	0.0771964622346904	0.106858438457901	-5.20776017012607	1.76718971104606
ZNF124	0.1723934992978	3.63294639506166	2.12524851941454	0.0772007281933694	0.106858438457901	-5.20147488669368	1.76716423049368
MTA1	-0.153140522107831	4.48606724600066	-2.11769486019865	0.0772754288387377	0.106950619737171	-5.21151984600322	-1.76671822970429
NSMCE3	0.172733515067524	4.43774697030748	2.11779164150176	0.0773212386658236	0.106998037429974	-5.12997199284245	1.76644489551367
RUSC2	0.209349138532543	4.76121941309712	2.11881527096122	0.0773259040011434	0.106998037429974	-5.20567449707178	1.7664170661901
NARF-AS2	0.220640597625481	1.50848453681058	2.12436055771075	0.0773440888113181	0.10700633644082	-5.1197772082847	1.76630860452164
ORMDL2	0.180597168639566	4.83214969841974	2.11785921209816	0.0773481171120948	0.10700633644082	-5.2053708001287	1.7662845808942
EFCAB13	0.206169617086321	1.50257109306066	2.12581996580126	0.0775237936972368	0.107238133237201	-5.20126847080832	1.76523788643495
ENSG00000261468	0.39442303755991	0.524352010924337	2.13533220418014	0.0776639600318491	0.107415607931692	-5.17993872878803	1.76440414966746
PLAUR	-0.769428899893328	7.75516704677284	-2.11235633983144	0.0776683699418198	0.107415607931692	-5.20273127914513	-1.76437793855383
YBEY	0.175614156250825	3.11833842893508	2.11745383227753	0.0779324561354145	0.107769546948366	-5.21288336283678	1.76281049860554
SH3BP5L	-0.215225597404988	4.97969814151583	-2.10868839503224	0.0780965566579125	0.107985160269369	-5.17953570534961	-1.76183868459888
ASB16-AS1	0.262531039878569	2.13308603603972	2.11969903749387	0.0781762177224669	0.108083985072399	-5.2031260221194	1.76136752587776
ATXN1	-0.143535994089989	5.91862502969521	-2.10672042679713	0.0782854248737699	0.108223634386091	-5.19766766013663	-1.76072225034094
LINC01357	-0.254094072521214	0.556153593133319	-2.11055736270502	0.0783249486948062	0.108266932642863	-5.22114566631442	-1.7604888953422
ANP32E	0.143757543381884	5.95420481072037	2.1061591725864	0.0783550312457424	0.108297172728171	-5.2285183073287	1.76031134735123
CAT	-0.159947488414367	7.3898078572891	-2.10438001160048	0.0785356347595185	0.108535424874987	-5.2299986200677	-1.75924658558874
RPS13	-0.16705174404283	7.34771630414064	-2.10408613466181	0.0785678235734542	0.108565657335454	-5.2297120049112	-1.75905702325964
UBE2J1	-0.26273169947905	7.55983307082632	-2.10402329967631	0.0785739626358734	0.108565657335454	-5.20113634926619	-1.75902087703899
C5AR1	0.313120275444203	9.00910480543101	2.10243593628181	0.0787531884559544	0.108801903197078	-5.21468731139566	1.75796662379855
CRKL	0.148615231220454	6.36587719653361	2.10238482091764	0.0787703019195885	0.108814155823187	-5.23396364820508	1.75786606005555
LINC02980	-0.42563679799456	1.21492952143999	-2.10137709020384	0.0789509523025587	0.109052293928746	-5.15619547505619	-1.75680558799137
SH3PXD2A	-0.231383304770668	5.98962316774206	-2.09820430783266	0.079228999143711	0.109424898566209	-5.22953911955277	-1.75517721990112
LCP1	0.148865154125278	11.6675624214547	2.0979855386771	0.0792417415946428	0.109431045889515	-5.23944733531855	1.75510270579068
RPL37A	0.145923732722399	8.25241126717963	2.09601526889227	0.0794650869556819	0.109727999334703	-5.24168605917198	1.75379822718682
YTHDC2	0.22315806107095	5.13909229596417	2.09664142842608	0.0795732286294771	0.109865830259634	-5.24067323421555	1.75316768206611
TGFBRAP1	0.210820089176832	5.93792351908022	2.09298065914291	0.0798177518919159	0.110182045839553	-5.16958642129902	1.75174449677983
C1orf115	0.41075159739258	-0.90296556023304	2.1033905922222	0.0798214980640453	0.110182045839553	-5.2325376856393	1.75172272071934
CDC23	-0.14685717202063	5.07334893857274	-2.09328716204216	0.0798273012818462	0.110182045839553	-5.22812454686544	-1.7516889889329
PGP	0.219861328724473	4.89879426851238	2.09463207061281	0.0798484489778495	0.110199710301125	-5.19281552535732	1.75156608268814
TMEM147-AS1	0.340203867982391	0.930782350519185	2.11265569082077	0.0800273007342931	0.110434997395567	-5.21968263772381	1.75052768809019
ZNF132	0.335552060878692	0.826165841503134	2.10766347373125	0.0800795006119063	0.110495478209717	-5.2169886305148	1.75022497660812
H2AC18	-1.47207927891331	2.52982895995196	-2.27610311900253	0.0801698900761159	0.110608635712375	-5.07813161543186	-1.74970117948979
PAIP2	-0.127099927305936	5.92261215555408	-2.08964756607635	0.0801888352943154	0.110623209806039	-5.24736500447371	-1.7495914548414
FAM72D	-0.50497063295568	0.481407565338966	-2.09363387650656	0.0802516338061703	0.110698271631881	-5.23306396350561	-1.74922789648493
MPC1	0.185553364902115	6.07351697883741	2.08872818638028	0.0802945273742229	0.110745863965408	-5.22938299355365	1.74897970630987
DOLK	-0.14996434597419	3.69790695000085	-2.08926705421132	0.080494681899783	0.111010325152909	-5.24038727253333	-1.74782299685403
LINC00900	-0.563914063159433	0.74524605778288	-2.08952360299264	0.0805468333945892	0.11107064122263	-5.18872937213165	-1.7475219927907
PSMD12	0.155237548184342	5.87181626817603	2.08563546437532	0.0806546495626823	0.111207695876335	-5.25287537362041	1.74690020910209
F8A3	-1.27070189568888	1.11628521271686	-2.10664749952413	0.0807675423763346	0.111351720911194	-5.22141795221273	-1.74624987104299
RAE1	-0.145895782220644	4.52942768603498	-2.08405622870247	0.0808672546190256	0.111477546110497	-5.21470997705516	-1.74567607549696
SC5D	-0.228274183892361	5.45346617659499	-2.08316501134488	0.0809330000805281	0.111556525855124	-5.23560014723095	-1.74529805646959
NRG1	1.10121306880435	-0.204681320233678	2.15424333625523	0.0809620211836686	0.111575003407637	-5.14709142880996	1.74513127210928
RNASEH1-DT	-0.266626372779727	1.51753027524977	-2.08669250696109	0.0809695966986757	0.111575003407637	-5.25139115824959	-1.74508774359229
PDE1B	0.362181832218883	5.27193006711746	2.08456174174235	0.0809717671342888	0.111575003407637	-5.22408361776949	1.74507527299098
VNN2	0.548490636029192	2.83339328138232	2.11291775840118	0.0809901908616342	0.111588739846732	-5.22224208115557	1.74496942730757
GATB	-0.15765450083588	4.99934346557946	-2.08298256355195	0.081026132631168	0.111626607355549	-5.25897463754164	-1.74476299542062
UPRT	0.15976849545739	3.83910071642249	2.08552706204058	0.0812050412020079	0.111861406302484	-5.22264809053488	1.74373653694391
SHISA5	0.194718419164887	6.50530070805846	2.08045043342349	0.0812155451012607	0.111864199983974	-5.24368254174869	1.74367632962264
REV3L	0.177255167234482	4.56024749204891	2.08245439157443	0.0812989554357133	0.111958435795709	-5.23720978949378	1.7431984539886
LINC00641	0.438811350108559	2.08669050162558	2.09883713535804	0.0813009280698647	0.111958435795709	-5.20406206668337	1.74318715716359
MIB1	0.21369006045383	5.76847600780531	2.07982891268469	0.0813173256258996	0.111969333710029	-5.19052299610464	1.74309326071659
THAP9	-0.287623930842053	1.41816100658091	-2.07865956006863	0.0814442291085879	0.112132373855116	-5.19238181456642	-1.74236709927117
ENSG00000290183	1.89364112772599	0.448490005056385	2.22404841053044	0.0814598884219444	0.112142235046711	-5.07237284589399	1.74227755790208
TESC	-0.309963011226383	3.42516700642678	-2.08026791242816	0.0814801598081541	0.112158442756364	-5.24340376877009	-1.74216166502579
SPIN2B	-0.238766345506747	1.04753294959805	-2.08109502300489	0.0815177133406761	0.112198433691756	-5.26081967039859	-1.74194703076367
FAM149B1	0.19758528576233	4.01761564763799	2.0830617254688	0.0815329449483845	0.112207696290801	-5.25470736351406	1.74185999857783
PLCB1	0.542576003807407	-0.611353698126696	2.16301542680372	0.0815670740595085	0.112231686060974	-5.17924049287	1.74166503546006
COPS5	0.121824885196623	5.25472977373947	2.07844294097016	0.0815757982473368	0.112231686060974	-5.26743058634278	1.74161520901401
DENND2D	0.233095594484271	5.27218470908975	2.07829382108646	0.081575887587735	0.112231686060974	-5.19296769764539	1.74161469878664
MAML1	0.164800168204697	4.80659765816952	2.0790282407531	0.0816350982000592	0.112301441113652	-5.26638925768112	1.74127664377315
POTEJ	-0.589306036078019	-0.157822402578421	-2.08298133526356	0.0816962913307325	0.112373908596457	-5.23045275829019	-1.74092747881306
CORO1A	-0.353208927547166	6.6078555792769	-2.07598260589484	0.0817273965458758	0.112404979117598	-5.26968869898579	-1.74075007533623
NUTF2	0.12604613785952	5.88486683693665	2.07590602648439	0.0817592569798167	0.11243708175676	-5.25638536496186	1.74056842137163
GPRC5B	0.488692816632819	2.75272501481973	2.11142634050356	0.0817772813325799	0.112450152013689	-5.22384010452672	1.74046567999456
CCDC18-AS1	0.330365044186415	2.50318251274628	2.08993479268245	0.0817895054128408	0.112455244550336	-5.2503257070596	1.74039601145024
ITGA5	0.260850398322502	7.46657353405631	2.07527806193532	0.0818115723779097	0.112473867942047	-5.26994491474005	1.74027026686279
SLC25A17	-0.139336516627973	3.49376503567141	-2.07465224453331	0.0819176636010051	0.112607991272374	-5.20286513426295	-1.73966610914339
HSD17B12	0.171093037911084	6.77070290367097	2.07412187882799	0.081939409385008	0.112626153412137	-5.26688821701997	1.73954235180615
PHF5A	-0.190329158181029	3.785977782099	-2.07613972251528	0.0819897589716069	0.112677624969993	-5.26373680730032	-1.73925590970591
MYO9B	-0.145336939604219	9.25681336136919	-2.07363293824154	0.0819958115067205	0.112677624969993	-5.27245948519549	-1.73922148604352
ENSG00000286062	0.140003370933115	1.11972176449066	2.08241772958189	0.0820024691496274	0.112677624969993	-5.26243863453029	1.73918362322384
LYRM1	0.264003204011579	3.66276081011898	2.08183341605142	0.0820366825359886	0.112712901947739	-5.24967670203141	1.73898908687946
ZNF692	0.236673198978255	2.34419720655906	2.08428820378495	0.0821256636916868	0.112823410992285	-5.25525655047938	1.73848345047098
NISCH	0.218350048552874	6.00376909102101	2.07225290598886	0.0821688775891275	0.112871028978071	-5.20255908006095	1.73823804727942
ADAL	0.166156495109105	2.83432551164273	2.08089694227805	0.0823226976032098	0.113070554997103	-5.26375612519462	1.73736538217502
MARCKSL1	0.457498574849581	3.29367767055721	2.08560875940874	0.0825932171864181	0.113430310138017	-5.25575945607532	1.73583384873655
FAM174B	0.233835643455882	1.96611314795653	2.07910164497464	0.0826265805273422	0.113464323150542	-5.26711682347555	1.73564524560815
ZNF134	0.197587888225493	4.5167437357991	2.07040384060959	0.0826632923801869	0.113502926844955	-5.20552517821751	1.73543778464489
KCTD9	0.136556524351173	5.15084821439351	2.06818683767065	0.0828025200581676	0.113682269814594	-5.28204008952712	1.734651678384
MAT2A	-0.221997906925987	7.03726850701356	-2.06649185635939	0.0828200978231973	0.113694575730243	-5.2117000289213	-1.73455250711804
EDEM2	-0.146397426102836	6.17705986299345	-2.06491148853331	0.0830080158307182	0.113940696092961	-5.28477665689238	-1.73349336475567
WDR90	-0.266407660892224	1.74545559822847	-2.0682048902923	0.0831186562581614	0.114080701465809	-5.28182783794275	-1.73287068220823
ENOPH1	0.145803345333733	5.72774143181093	2.06359466976919	0.0832054368689299	0.114178051322793	-5.28260556666784	1.73238275207708
RPS23	-0.150365895888994	8.05816121531609	-2.06319489421078	0.0832068872270515	0.114178051322793	-5.28877781424955	-1.73237460083923
FSCN1	0.306990198588133	7.9555992563682	2.06312025800169	0.0832214871272619	0.114186213442728	-5.28752712942143	1.73229255354359
SYNM	-0.350754570824702	-0.00341185010946128	-2.06943183145807	0.0832575582840465	0.114223831001335	-5.28009095218056	-1.73208989386097
ORC3	-0.20896793278709	4.17576558782287	-2.06349049165228	0.083364411947388	0.1143585395366	-5.27780802850625	-1.73148997178437
DCAF7	0.117874155647584	7.78038044312422	2.0613462452372	0.0834257754025403	0.114430823504752	-5.29147024373168	1.73114573265462
ZNF583	-0.14129921996404	1.68664940378236	-2.06525360425541	0.0835141391984487	0.114540123572807	-5.28517724301765	-1.73065038605669
PLEKHA7	-0.432818401947611	1.86893951453835	-2.06442911513598	0.0835427286484096	0.114567428584966	-5.28047002487239	-1.73049021122815
CYP2U1	0.372071499562901	2.2541935994744	2.07378182591329	0.083579760487035	0.114606304302118	-5.23754762108624	1.73028280317435
EGR1	0.532835377111884	4.38745933066676	2.06823243120303	0.0836259906831954	0.114646567257268	-5.27933731142287	1.7300239813447
NAPA	0.14797392982308	7.00540453285615	2.05960732822863	0.0836264966650795	0.114646567257268	-5.28539948133902	1.73002114922348
SNHG15	0.22790348546407	2.30495116981797	2.06737151587415	0.0838475024055003	0.11493761287368	-5.2560067384248	1.7287854431781
YLPM1	0.156876486850046	5.91176559362286	2.05791077227856	0.0838804221865222	0.114970797800158	-5.29612214638358	1.72860160503306
ASAP1	0.166591975817249	8.13260279968691	2.05631888623039	0.0840169592286094	0.115145984205523	-5.29782982127794	1.72783974671411
ADGRL3	0.493308384832369	0.192020239636659	2.08537056070671	0.0840758932801875	0.115214789690781	-5.26006011471255	1.72751121227371
SEPTIN9	-0.221383990183127	8.52579184157192	-2.05469700564623	0.0842044880738242	0.115379031727402	-5.29647597118463	-1.72679499286544
INSIG1	0.400899879928439	5.4770780965837	2.05513328099136	0.0843088820715934	0.115510082589109	-5.23693853738693	1.72621421254607
FAM86DP	-0.175510942100292	3.03445295314085	-2.05796074871599	0.0843302177971453	0.115527321412365	-5.29656858877078	-1.72609558607672
MTSS1	0.154465284220629	6.00689498201102	2.05367533270726	0.0843505319148941	0.115543157261315	-5.30243866539355	1.7259826623077
ENSG00000275496	1.3016241043196	1.0316893608308	2.18735774200091	0.0844095211973204	0.115611961473872	-5.11900910050694	1.72565487258075
HERPUD2	-0.125612711566698	5.3470721172203	-2.05318908815612	0.0844383766861812	0.11563948277516	-5.29825935558193	-1.72549459684778
LRRN1	0.607030462697709	-0.0245477336200232	2.10832366178796	0.0844700287596647	0.115664126416875	-5.23784377279572	1.72531883864892
RC3H1	0.115958245244531	5.26781243282014	2.05347490406056	0.0844738986613321	0.115664126416875	-5.30256885841373	1.72529735344597
ZNF276	-0.305997501224475	3.59470422592225	-2.05422230870953	0.084577878192157	0.115794485101669	-5.29439553013169	-1.72472037023283
FAM133B	-0.170558459062163	3.63529796762461	-2.05142049751043	0.0845971672739699	0.11580888016615	-5.23556477265759	-1.72461339808403
SPIDR	-0.139771463789473	4.50455627152655	-2.05308725085873	0.0846133362929058	0.11581900149282	-5.30298705654424	-1.72452374418147
ARHGEF6	-0.277596307513126	6.28693315855771	-2.05114024926701	0.0846303693866164	0.115830303345905	-5.30239013632925	-1.72442931415097
SIVA1	0.194763616088516	3.67800037700209	2.05769273292402	0.0846506530104178	0.115846051268301	-5.29364255215041	1.72431688351135
LPXN	-0.412623636786841	6.84412173019549	-2.05057844780192	0.0846906970286364	0.115888835602275	-5.27850820287797	-1.72409498642349
MRPL22	0.114479974621081	4.03479734580638	2.05298759454483	0.0847450192552584	0.115942123059042	-5.2484090110102	1.72379410470775
SH3BP2	0.286226136606569	7.64077174574084	2.05017032839698	0.0847472087551584	0.115942123059042	-5.29416218191353	1.72378198070577
ICE2	0.165318607019233	4.50232527186884	2.05308120912717	0.0847567386257386	0.115943142245284	-5.30285816475072	1.7237292135383
LDB1	0.157881659837501	6.02483687812194	2.04996446293545	0.0847876352587254	0.115973386894461	-5.30699623184902	1.72355817098893
SETX	-0.154215033527805	7.33087815839367	-2.04965396955278	0.0848021277554436	0.115975005357546	-5.29472819571141	-1.72347795846514
PLB1	-0.324046403862365	3.68145923894176	-2.0523628416752	0.0848063931433304	0.115975005357546	-5.30312724808177	-1.72345435266925
SLC16A3	-0.246713842150024	9.04452487055972	-2.04933898854059	0.0848394567960622	0.116008200455287	-5.30207460257191	-1.72327140215035
POLR3A	0.139517165440483	4.48634654468699	2.05102093543832	0.0849160640789225	0.116100923413821	-5.27641666120605	1.72284773394083
MT-CO3	0.135200640321414	12.0025591368478	2.0482641202403	0.0849673299956766	0.116158982937947	-5.31016048797561	1.72256438601251
RPF1	0.132208673438811	4.64230127246261	2.05015341937189	0.0849933438195489	0.116182511831218	-5.28810106287007	1.72242065987286
GFPT1	0.13109431658411	5.73481801773884	2.048376202807	0.0850120325399848	0.116196023763745	-5.30782945341091	1.72231742682127
SLC4A7	0.246724400927469	5.51324373315308	2.04840902874781	0.0850441379446465	0.116227869171942	-5.27572545498584	1.72214012531403
DDX47	0.124687849652166	5.21732535351155	2.04758372601384	0.0851899824758272	0.116405307200183	-5.3097637171117	1.72133538233516
PABPC1L	0.266983646690704	0.650765587181341	2.06055314201644	0.0851916095049678	0.116405307200183	-5.29335189178875	1.72132641097661
UBE3B	-0.128805965565931	5.81332597797308	-2.04545502689437	0.0853136337773718	0.116559972939312	-5.28354118857747	-1.72065396961549
CCDC51	0.172343716267512	2.88240626257733	2.05320217442976	0.0853508431874579	0.116598740129186	-5.28662941151695	1.72044907376427
EIF2A	-0.127819438069704	6.10754532492587	-2.045000713315	0.0853640381499886	0.116604696284781	-5.31440155877262	-1.72037643225563
BTBD8	0.253916567843277	1.79933867159517	2.05595359244743	0.085456856332398	0.116719402864016	-5.27719341663874	1.71986570171895
LINC01003	-0.237213510581882	1.40900380329739	-2.04593156923583	0.0856592652662813	0.116983752378351	-5.31219150963623	-1.7187535030895
ITGB2	-0.120003140765874	11.6643764992631	-2.0420272187286	0.0857139079855377	0.117046265658885	-5.31892900158666	-1.71845361588365
MIR155HG	0.498450921065953	2.00208080653488	2.06436502574899	0.085814087703701	0.117170942428455	-5.27941643366932	1.71790421604699
NBPF20	-0.321947034859825	1.54603427293239	-2.04411929436503	0.085828618474577	0.11717866004215	-5.29764336956461	-1.71782457027767
IPO5	0.162060467613225	6.49382388266007	2.04024210589015	0.085930338168181	0.117305399580436	-5.31411135160305	1.71726733123865
ZNF275	-0.287278860123723	2.32648465632554	-2.04258616481471	0.0860146226151328	0.117408314124989	-5.30938867842065	-1.71680600929875
GNG12	0.184721443820269	6.00328330812059	2.03932146828244	0.0860634329234989	0.117462790871183	-5.31907373721676	1.71653901824956
ENSG00000287733	0.246880907091497	-1.15718548094554	2.05221289619766	0.086115036555888	0.117521068396713	-5.30508970957696	1.7162568807972
GLIPR1	-0.309831411761501	7.93041815364677	-2.03836122344981	0.0861568391912038	0.11756595984755	-5.2921656151229	-1.71602842938764
SLC25A1	-0.219940366457164	5.41973203217855	-2.03839068141888	0.0862203960285532	0.117640523806973	-5.32232695119729	-1.71568126276292
ERCC6L2-AS1	0.346489128103594	1.0801302867361	2.05246058344599	0.086253822717541	0.117673966531539	-5.27567020882039	1.71549875904498
UBXN11	0.264429342452735	4.46741620040446	2.04316122969009	0.0862725227370195	0.117687313186892	-5.31620438226132	1.71539668521641
R3HDM1	0.215325366869681	4.8321578872953	2.03713887262206	0.0864989480478098	0.117983993006924	-5.25812591874999	1.71416216139923
MGAT4A	-0.156996775644124	6.46557057666231	-2.03535539981877	0.0865241688107696	0.118006198198257	-5.32826376059857	-1.71402481349206
SUPT6H	0.118076179892758	7.34947075711371	2.03492225484225	0.0865765049812204	0.118065376394105	-5.31518290853462	1.71373990289327
ATXN3	-0.134218141096349	4.64756260423069	-2.03610999850545	0.0866086839571597	0.118079376093635	-5.32723091594932	-1.71356479420549
BICD2	-0.138477690622976	6.61474888474901	-2.03459592676613	0.0866126919335807	0.118079376093635	-5.32346465895261	-1.71354298763546
TMEM216	-0.224151217937083	1.48726680156673	-2.03458662990292	0.0866136111503623	0.118079376093635	-5.26213524906641	-1.7135379864821
SYNJ2	-0.304394209627573	3.38539141191744	-2.03652477096283	0.0867924334083825	0.118310941553794	-5.31977280060896	-1.71256588803058
SELENON	-0.221206339855316	9.08659819419121	-2.03299233373256	0.086808982334595	0.118321279443559	-5.33152166067793	-1.71247600792977
PCGF3	-0.152366441616558	4.63573588277404	-2.03352638924264	0.0869217131778584	0.11846224468925	-5.33060644780233	-1.71186411486193
TNPO3	-0.116841728364824	6.30031730605656	-2.03201558646693	0.0869303561005751	0.11846224468925	-5.32933542922363	-1.71181722828642
RMDN2	-0.257923687052288	3.10683558638346	-2.03445836894698	0.0870002854742503	0.118545299162622	-5.32244782756979	-1.71143801011877
LIME1	0.32795148870649	0.527996743961021	2.04483752316275	0.0871049705834814	0.118674312850406	-5.30552248673209	1.71087077556717
SPN	-0.150265554292869	8.07448128225204	-2.03051303112757	0.0871129521817496	0.118674312850406	-5.3347077929793	-1.71082754998685
CCDC167	-0.255924082241727	2.1446757514195	-2.03374133582442	0.0871701980279747	0.118740042684819	-5.32861436503605	-1.71051761989059
UEVLD	-0.129649484939629	5.31234339980886	-2.02945960205648	0.0873123060239342	0.118921343127336	-5.33537024010584	-1.7097489538957
PREX1	0.196756757137828	7.36914475800424	2.0269075207174	0.0875583867660162	0.119244204781538	-5.33901203937458	1.7084202808304
U2SURP	-0.131376367682868	6.20281881956557	-2.02675400460186	0.0875765531492295	0.119256639337962	-5.33918849842184	-1.7083223138579
LY6E	0.238760536110429	5.83915917291385	2.02790498123175	0.0876677594531398	0.119368522569126	-5.33869782269756	1.70783070763644
DOT1L	-0.314864029077685	6.42118302209315	-2.02531766247209	0.0877484415710361	0.119466054451675	-5.33645479175497	-1.70739617105639
HSF1	-0.189716853298861	6.20204403191523	-2.02507616946527	0.0877777324386476	0.119492239032877	-5.27710611936232	-1.70723849646335
LRRC75B	-0.602740976825699	0.166661187799815	-2.03036653415902	0.0877857819111057	0.119492239032877	-5.32245752756687	-1.70719517307789
S1PR1	0.736432473449906	3.10598431623642	2.07866393189706	0.0879153122568251	0.119656212350787	-5.27589862872127	1.70649846288822
PDE4B	-0.271892904116562	4.29544054220538	-2.02560974069545	0.0879624205494358	0.119707983750408	-5.34065366327482	-1.70624528486688
HRAS	0.13861741644537	4.02990532771019	2.0246462656494	0.088168845618483	0.119976536186487	-5.277821672618	1.70513716503034
PARAL1	0.464143760315107	0.805449129952028	2.06049838080457	0.0885657588582558	0.120504214990852	-5.30048424148188	1.70301234137131
IQGAP2	0.185517316885264	8.18084818948191	2.01771151025715	0.0886962835187618	0.120658278370551	-5.35273471137327	1.70231527159764
RTN4	0.140868353517904	9.42722158728445	2.01767560202358	0.0886972735832008	0.120658278370551	-5.35016425502447	1.70230998729717
MRPL45P2	-0.254870903087727	1.00150085808559	-2.02041027936185	0.0888177307587145	0.1208096888131	-5.34863053952582	-1.70166742202968
MAN1C1	0.139514952531131	5.33618941829681	2.0165905315804	0.0889127812611221	0.120926513508274	-5.31587466154745	1.70116088129477
NGRN	-0.119233105449839	5.37577442631486	-2.01571005188606	0.0890068191405441	0.121041937044503	-5.35430104635733	-1.70066016617736
RUNX3	0.11338109004469	5.8606675764968	2.01576363404264	0.0890186936613356	0.121045612913899	-5.35574546857982	1.70059696928618
GDF6	0.728866499644782	-2.36964781965043	2.04730827774993	0.0893011002364889	0.121417113518201	-5.31623954755196	1.69909598256552
SAAL1	-0.120615288019558	3.09961427356913	-2.01629564360358	0.089379929234127	0.121511774416152	-5.35448754648556	-1.69867769025321
ADGRG1	0.542580062826661	-1.00520162670937	2.07974663974442	0.0895273770102381	0.121699693251738	-5.28841689793127	1.69789608131948
ENSG00000269825	0.306381294820412	1.04742066892696	2.02448554294674	0.0895698055071041	0.121744829359707	-5.33241338920323	1.69767136330102
LINS1	0.169481659358845	3.05482139681264	2.01727846445891	0.0897526834032095	0.121980837767023	-5.34387304046534	1.69670374975713
RER1	-0.112304206386607	6.64993923471583	-2.00897765103045	0.0897849220984245	0.122012088329387	-5.32332332272177	-1.69653333826773
LINC03073	0.792886188766762	-0.00380950919546495	2.04930735496204	0.0899150122282592	0.122176292740509	-5.24826336781036	1.69584619095988
GLIPR2	-0.128375603732121	6.08596603839733	-2.00818597143544	0.0899246560180729	0.122176818007672	-5.3663476748923	-1.69579528349836
MRPL4	-0.123598806400263	5.55115729997237	-2.00601683712648	0.0902024194629134	0.122541588478799	-5.36835656962221	-1.69433091338428
MMS22L	0.325103021854452	2.88721023509984	2.0163916129609	0.0903304175281904	0.122702845876601	-5.30865999044366	1.69365732817383
PSD4	-0.266753540508027	6.00201490653479	-2.0045913400221	0.0903472775970094	0.122713118218105	-5.35073355826387	-1.69356865992418
ENSG00000291201	0.351327832655263	2.41586108867076	2.019327464866	0.0904159790558675	0.12279379415305	-5.34876661205049	1.69320749187345
PRR14L	-0.194971307350159	5.63899781212466	-2.00274478340232	0.0906136188100915	0.123049546358225	-5.37223075936433	-1.69216971656464
SLC11A1	-0.611882561246638	4.39912135113066	-2.00351492115163	0.0907748888179191	0.123255862409351	-5.31461463167009	-1.69132426129577
MICAL2	0.248504297953212	5.73253695319063	2.00182088710108	0.0908658047088354	0.123366617688222	-5.37511829079003	1.69084816866784
PPARA	0.12439176923335	5.52018825070067	2.00077046391096	0.0909484974102905	0.12346618687729	-5.3767103276893	1.69041547039414
MMP16	0.795639502264077	-0.547551308384502	2.06589414930529	0.0910235618431786	0.123555380973596	-5.29971137174919	1.69002296169917
SYNE3	0.277585049768339	3.24829789086004	2.00937299349901	0.0910936187926311	0.123637760265852	-5.36254136863691	1.68965687166828
TPM2	0.354482308487558	3.46345164032644	2.00521491878553	0.0912461802628109	0.123832091219391	-5.370200015569	1.68886042808606
ENSG00000233251	-0.446928406994676	0.180367597453343	-1.99913509479734	0.0914198786105493	0.124055064559123	-5.37831676686478	-1.68795494218572
AQP3	-0.351243296602828	2.74736310050221	-2.00104803252254	0.0915306387161143	0.124192594816005	-5.37575259182156	-1.68737827386428
LBX2-AS1	-0.31239009257848	3.90858816460476	-1.99553870090429	0.0916415409909322	0.124330289679104	-5.35607585532997	-1.68680142700933
ENTPD7	0.184782279783868	4.13047844097981	1.99756954340563	0.0918198647230667	0.124559417680649	-5.37772000187881	1.68587506949126
C17orf97	0.315281619967712	1.89420032572226	2.01040426173136	0.0920376298683686	0.124841997842007	-5.36460316710365	1.68474577989788
WDR5	-0.139221356954074	4.62586605416983	-1.9921976718974	0.092075661399613	0.124880750092703	-5.3854846555717	-1.68454877567583
GASK1B-AS1	-0.315372289866148	1.27068186949884	-1.99294644661213	0.0922555732761794	0.125111904654646	-5.38738211291356	-1.6836177129687
CHMP2A	-0.125291472334601	5.97046420508037	-1.98832675265504	0.0924318405853253	0.125338069664556	-5.35708437769945	-1.68270692453987
UQCRB	-0.199968711441495	7.50411637845867	-1.98815883990716	0.0924493832835843	0.125348978896317	-5.35751293146585	-1.68261635624009
RSRP1	-0.217023795170521	3.75476849593222	-1.99088724630352	0.0924654099341403	0.125357830540399	-5.39042206813251	-1.68253362695517
ERLEC1	0.193501671082276	6.1811846312109	1.98801665653594	0.0924806606541539	0.125365628524396	-5.3791870968091	1.68245491370117
SLC16A1	-0.224332642044617	5.94037620386116	-1.98792868832831	0.0924949051949206	0.125372061082732	-5.39272585801863	-1.68238140303517
SUGCT-AS1	0.469650056130962	2.2684688289501	2.01478050130809	0.0926050129679588	0.12550841663084	-5.3470666840069	1.68181348513019
ZMAT1	0.291219737167921	0.824580494137638	1.99822026928372	0.0926554626947252	0.12556389738628	-5.3793358152203	1.681553454788
BSG-AS1	-0.319158066660456	0.358365408078288	-1.98958383957524	0.0926964897964525	0.125606598802216	-5.39122184914608	-1.68134207477816
SLC37A4	0.219637643434361	5.38439122382453	1.98534955396965	0.0929308500948393	0.125911236993295	-5.37852781445688	1.68013604050005
RASA3	-0.297309775083873	5.9560232948019	-1.98365226583194	0.0930446527456041	0.126052486854494	-5.37545670861528	-1.67955128459338
RHOBTB2	0.199034027219268	6.48831297273467	1.98332436885929	0.0930798871259299	0.126087278075338	-5.37353357162095	1.6793703549957
PCDHGB7	-0.191196310821688	3.38060580931307	-1.986412033664	0.0931355212065013	0.126149693029906	-5.39662850223517	-1.67908478420976
FAM111A	-0.193052332642202	5.03337473110893	-1.9834807192171	0.0931454445251452	0.126150187464635	-5.39620525031744	-1.67903386201557
DCP1B	0.150745832295063	3.46116456699718	1.98954465445498	0.0931624926532351	0.12616033019058	-5.38986025792175	1.67894638853391
NAP1L1	0.168189424084845	9.04493926264082	1.98221829194423	0.0932272523774424	0.126234024755008	-5.40152873998521	1.67861422518133
ADORA2A	-0.661038103402027	1.01585619719902	-1.98986092962304	0.0932360413177618	0.126234024755008	-5.37905172894463	-1.67856915952137
KLRK1-AS1	-1.7109060505311	-2.26949277449409	-2.00201658316193	0.0934864909107783	0.126560129966197	-5.31604216432716	-1.67728639896516
PSMD1	0.117028021626306	7.20511901942433	1.97976838290429	0.0935492138367245	0.126632053765855	-5.40564142885339	1.67696557449282
SCLY	0.213069691441528	3.41384035936438	1.98706214749803	0.093602834995165	0.126687962106212	-5.38327687363726	1.67669144187194
DAB2IP	0.419803542225027	1.48881682479536	2.00505698912029	0.0936097140824202	0.126687962106212	-5.37240208370782	1.67665628236852
PGM2	0.114834780719016	6.99324389818983	1.97870637364717	0.0936869225190059	0.126779452825371	-5.40745950485601	1.67626180666982
SIGLEC11	-0.340842111825501	3.300759506655	-1.98011991888886	0.0938736140786384	0.127019064856456	-5.40534791685127	-1.67530903287707
AFAP1	0.28385536417426	5.42729780836178	1.9780841007423	0.0939004803958423	0.127042392646266	-5.39590334553945	1.67517204668434
SLC12A2	0.270163325644532	4.54619436091201	1.97965384773122	0.0939691219595524	0.127122229563568	-5.37657780687265	1.67482219921394
SNX21	-0.272785567947295	2.50077601957734	-1.97580887741339	0.0940678798638079	0.127242787582509	-5.35417824085166	-1.67431921624785
GPATCH8	-0.139135645564148	5.9239734174062	-1.97545869772868	0.0941263305012373	0.127308804053631	-5.39817606272937	-1.67402172127745
RRM2B	-0.144733926515233	6.75325812740637	-1.97449595052834	0.094243635798385	0.127454401605399	-5.4133455034967	-1.67342512162752
JUND	-0.211922424992279	7.32843131052854	-1.97403546824059	0.094302756703159	0.127521289238554	-5.40607567620096	-1.6731246659157
FAM81A	0.314952792957944	1.7422767239901	1.98315092852907	0.0943432746618751	0.12756300983377	-5.40103269645866	1.67291883860037
RAPGEF6	-0.191853405062476	5.09314914858285	-1.97361897907363	0.0943560695068914	0.12756724086785	-5.35758481689036	-1.67285385674549
DDIT3	-0.157233898668831	3.57724219773816	-1.97584547243479	0.0944501559420742	0.127681364142527	-5.41103103618662	-1.67237623181429
CHST14	-0.140452480883428	2.63722495082279	-1.97676570421425	0.0945102355522191	0.127749497011285	-5.41026165741639	-1.67207144025126
SAFB	0.127194737338366	6.36666693039287	1.97226786435911	0.0945405337171346	0.127777364464797	-5.41496515557268	1.6719177926777
RAB2A	-0.150400892071407	6.55992885952484	-1.97211427895725	0.0945570467480597	0.127786596659932	-5.40814891744524	-1.67183406867239
NCLN	-0.184943763345295	6.46289471140672	-1.97152072407829	0.094635680827402	0.127869955977331	-5.40741970433965	-1.67143554058215
PSMD3	0.133958885770511	6.86610236474	1.97150924373621	0.0946381065302749	0.127869955977331	-5.40987317627305	1.67142325101391
PIK3R5	-0.175464685950467	7.03915749788114	-1.97117142769756	0.0946838080649358	0.127918609769784	-5.41786573566748	-1.67119175616717
EDEM1	-0.142433173031571	6.47802913912289	-1.97103484207404	0.0947003639436005	0.127927881609789	-5.41676079775625	-1.67110791673187
SLC9A7	0.220072655052768	6.83823135664864	1.97056999401913	0.0947792358512003	0.128021323791233	-5.41848096457672	1.67070866835744
LEPROT	-0.16121014387061	6.84727604479972	-1.96899783354795	0.0949705776768229	0.12826664799209	-5.36476791616402	-1.66974120413664
NOL4L	0.231994592225099	4.97250305238052	1.97018167472688	0.0950794674667747	0.128400574196919	-5.41630412169138	1.66919133164976
UBAP1L	0.573723231548366	-0.0282458257360161	1.98614037213378	0.0951748208064362	0.128516194495943	-5.34122798926778	1.66871022977459
PIM3	-0.227059421908489	5.69375369172273	-1.96688086032726	0.0952906054263646	0.1286542916437	-5.42353165230762	-1.66812656135952
TRAPPC9	0.197110173827045	5.2078980015265	1.96788286551702	0.0952965869911209	0.1286542916437	-5.42063865795905	1.66809642382083
TTC21B	0.344499170644617	3.52455845624628	1.97460206560494	0.0953730452314562	0.128743616224734	-5.37840366785426	1.66771132971833
TCP11L1	-0.264827418107015	4.61691577184101	-1.96612799792178	0.0953822609066107	0.128743616224734	-5.38014321871903	-1.66766493020098
PPP1R15B	-0.140159761892917	6.55721946073253	-1.96548696818966	0.0954408471341496	0.128806627005341	-5.41158816652291	-1.6673700414196
ZFYVE27	-0.149661848562941	4.33573068076391	-1.96706643984882	0.0954484628058972	0.128806627005341	-5.42135098018038	-1.66733171923244
SIGLEC14	0.219484683465085	4.76532738459168	1.96825790475125	0.0954620856447199	0.128811839928332	-5.42206604025129	1.66726317498736
MUL1	-0.120615043037188	5.22411857312562	-1.96535898344681	0.0955479656149859	0.128914542035022	-5.42594190532943	-1.66683124428457
APEX1	-0.16527422695255	6.74546146375816	-1.96452369454331	0.0955702864772261	0.128931477146727	-5.42557716300123	-1.66671903308558
C2orf74	-0.237627038913707	2.76775929941735	-1.96783995768728	0.0956243415687734	0.128991216273985	-5.42268832179638	-1.66644737482665
NUP43	-0.151600801396517	4.50183338030879	-1.96484448952554	0.0957163096011855	0.129102080134537	-5.42572149852902	-1.66598546441494
TMEM219	-0.131452964607196	6.14522604742239	-1.96223800489187	0.0958851803758249	0.129316637093822	-5.42821725124622	-1.66513823356187
PODXL2	0.639543385329603	1.16154774113112	1.98219415454291	0.0959040146407456	0.129328822440846	-5.38797481109822	1.66504381542099
ATM	-0.120610618262843	6.77125156879869	-1.96172185883203	0.0959471858169034	0.129373820843021	-5.43034281623586	-1.66482744978549
ARL17B	0.249706465449836	0.909834833829262	1.96950120882398	0.0960305026573181	0.129472936364418	-5.42046420940618	1.66441010200971
ENSG00000261596	-0.666865222775354	0.70569746112567	-1.96455831494238	0.0961215453027189	0.129582446874901	-5.37716200913184	-1.66395438563296
CKAP5	-0.204058314820224	6.63490483817462	-1.96029037102292	0.0961396892792757	0.129593669605544	-5.39776835002881	-1.66386360676187
RSF1	0.119918455502352	5.50456685865546	1.96030067685914	0.0962159454591398	0.129683215703608	-5.43268212850872	1.66348222777788
CCL3	-0.537113713397562	7.16507184966106	-1.95952914886074	0.0962439577196614	0.129707725312375	-5.42448094991349	-1.66334219118998
THEM4	0.292830725828676	3.60996680531982	1.9657576453252	0.0964698815163598	0.129991607592247	-5.42413094958719	1.66221396212322
SLC35A4	0.137093007462021	6.44039929182787	1.95783316898517	0.0964742988608922	0.129991607592247	-5.43549462689592	1.6621919236569
ADSS2	-0.18150993282097	5.86672783038135	-1.95729111598964	0.0965570426559575	0.130089817167551	-5.4220942424574	-1.66177925771045
ENSG00000243960	2.25495679990674	-0.44190314075535	1.95065155021676	0.0965992398702536	0.130133384485823	-5.15085066611685	1.66156891756868
ITPKB	-0.304633329308577	6.83481394699742	-1.95592802786405	0.0967308268064132	0.130297351723928	-5.43395031933625	-1.66091346875237
DDX27	-0.11462223192637	5.25570057542233	-1.95580799125334	0.096808473824967	0.130388635324208	-5.4312773873941	-1.66052703502985
IFRD2	-0.197092846648096	4.64132255085443	-1.95468944469045	0.0968995246964578	0.130497951728964	-5.38696116847244	-1.66007420864629
PAPOLG	0.160540463081099	4.13811660746321	1.95653108730867	0.0970990321670952	0.130753293188585	-5.41666672395082	1.65908317975814
TRIM54	-0.660459157520043	1.92485064276717	-1.96141282281665	0.0971369831031154	0.130791053151899	-5.42873860746129	-1.65889484748901
GSPT1	0.120537447633503	7.3189224062923	1.95186506018329	0.0972891231239075	0.130982540751742	-5.44432056830448	1.658140439754
ENSG00000264112	-0.455232716153021	1.74645294356874	-1.95542315068243	0.0973579308544161	0.131061808590023	-5.42444106934964	-1.65779955662024
ANKRD13D	-0.202672646238412	4.98949394947919	-1.95108087339802	0.0974544544044692	0.131170929867132	-5.43049626398855	-1.65732168985184
ENSG00000291203	0.173330829426487	1.98043356401381	1.95961732548167	0.097458867879762	0.131170929867132	-5.43443847787343	1.65729984875714
LINC01426	0.279423034308655	-0.0130343189079009	1.96239344741245	0.0975358471317853	0.131261151263924	-5.43086858302869	1.65691902635992
SOX11	0.559431850190729	1.41102645239419	1.9955391479761	0.0975678594950683	0.131290845189224	-5.39326690758421	1.65676072940635
PPP1R9B	-0.179096937896571	7.45231693203948	-1.94928542092379	0.0976370090585429	0.131370501126991	-5.39879516105296	-1.65641893547143
GPCPD1	-0.199860782800928	6.18255466205856	-1.9491813310847	0.0976512095032314	0.131376214375499	-5.39548521173187	-1.65634876915552
ZNF652	0.136945253152341	4.47708191699128	1.95180550635539	0.097679369104844	0.131400704662698	-5.44494451693355	1.6562096528731
GYPC	-0.314897071594925	4.55307187794659	-1.94793786168426	0.0978341407304418	0.131595494227514	-5.39740807998715	-1.65544560952219
NEDD1	0.108855371477401	4.07627978089289	1.95064443341565	0.0979948316828471	0.13179820529402	-5.44664127715095	1.65465336611197
AKIRIN1	-0.135589549273099	6.75282885377551	-1.94531989256888	0.0981827915486615	0.132037546653682	-5.44944170756397	-1.65372799657594
SSBP3	0.251560800031721	6.09103975663037	1.94523796802716	0.0982166893089975	0.132069675547646	-5.44171614847381	1.65356126076739
ATG13	-0.119465584997195	6.3345033336343	-1.94435857192971	0.0983172323516729	0.132183188127299	-5.44363079185963	-1.65306698131638
MYSM1	0.202020223617265	4.97107697681255	1.94633440072602	0.0983211363726093	0.132183188127299	-5.44829391029478	1.65304779691061
IL15RA	-0.326132445189254	0.908722069413688	-1.94687185484927	0.098338431159498	0.132192973563155	-5.44889730193893	-1.6529628174366
DNAAF5	-0.132806894980831	4.92028174669854	-1.94383425707347	0.0984228542981315	0.132292986152026	-5.42117970673323	-1.65254816808875
PRSS22	-0.86227466482561	-1.83291089346766	-1.94911376234145	0.0985069036679562	0.1323924760295	-5.43439122019448	-1.65213563658166
ZNF35	-0.165491035547118	3.08993509749104	-1.94247191190473	0.0985964522504241	0.132499335790764	-5.40585374431936	-1.65169642295213
ASXL1	-0.164906221785655	5.49967851881518	-1.94228541752597	0.0986278204367582	0.132527995736544	-5.43923635256232	-1.65154264509133
ANKS3	0.206327892955279	1.96943708457519	1.95025115673923	0.098694535552121	0.132604141323108	-5.42819087469425	1.65121571397783
CLEC5A	-1.17392108994949	3.2587865407957	-1.98986212955156	0.0988434078319503	0.132785450896618	-5.34804197077862	-1.65048681509241
ASNSD1	-0.139066521737909	4.83273386802992	-1.9406697946452	0.0988496025957928	0.132785450896618	-5.41848785283269	-1.65045650368585
PPP1R12C	-0.129730663846866	6.29576520077117	-1.93980548296006	0.0989488015000931	0.132905178322637	-5.45994847400084	-1.64997132304132
GAREM1	-0.321570530226993	1.0265505854369	-1.94120796057161	0.0989749004330303	0.132926705598365	-5.43401025962411	-1.64984373799006
CCND3	0.238259227849051	5.74634604581335	1.93655816968231	0.0994396018952501	0.133537226883752	-5.41497946169927	1.64757652020773
ENSG00000290396	-0.252355935914877	1.58830911232888	-1.93913119043183	0.0994710064037985	0.133565809595822	-5.4610419228707	-1.64742360691483
HNRNPA1	0.164576312199724	8.9048583932577	1.93567422502616	0.0995254915195409	0.133625375083917	-5.46618459101211	1.64715840201529
AKIP1	-0.154303480085487	5.690057646347	-1.93547118657937	0.0995824613206364	0.133688264114511	-5.46416582380833	-1.64688122681347
ID4	-1.1262652188054	0.246283732968521	-1.93839171585444	0.0997613033351531	0.133914735701521	-5.45772705126211	-1.64601192769127
RAB7A	0.106265172059574	9.04597085274781	1.93365397212519	0.099806677293099	0.13396201839869	-5.44961283670818	1.64579157575813
NUTM2A	0.379510636010244	-0.0650163402755164	1.94622374827379	0.0999629014943727	0.134158061208331	-5.45295548055307	1.64503350654612
AASDH	-0.137709414269964	2.6851386915573	-1.93586622654314	0.0999993035155146	0.134193269730327	-5.46562118758248	-1.64485700350693
DRD2	-1.29844328304849	-1.09509752005474	-1.94420186248811	0.100118452162944	0.134330696798665	-5.43743297743809	-1.64427964369322
FAM50A	0.106050666623749	6.20139531764036	1.93152210176983	0.100122068829252	0.134330696798665	-5.47313169284809	1.64426212694583
FBXO7	0.124219175446481	7.04995672517575	1.93042922382534	0.100261199926899	0.134503691465258	-5.47401598169495	1.64358865031352
SLC5A3	0.321405385758654	7.52576021944409	1.93014518150356	0.100302349675836	0.134545219130164	-5.4718543231891	1.64338960401942
LINC00278	-0.390082216909387	-1.96972573796375	-1.94306112790943	0.100342833265547	0.134585844861655	-5.45805312948583	-1.64319384353488
CHD9	0.115964726421437	6.07514395451458	1.92973491736499	0.100364482838546	0.134601203587352	-5.44033203650877	1.64308918174543
PDE6B	-0.769873086095354	1.71632096601491	-1.93383803024472	0.100378551639757	0.134606393470992	-5.41929156542199	-1.64302117776904
ARPC5L	0.145186881980233	5.09357019329037	1.92919343291107	0.100599175615043	0.134888542087508	-5.46879991256922	1.64195574619564
MRPS28	-0.128240252229954	4.23104405532231	-1.92906005015223	0.100712564618786	0.135026861828396	-5.47535215061258	-1.64140889530498
PINK1	-0.265062004129676	6.25522629579583	-1.9260411744178	0.100884051729257	0.13524303857011	-5.4778430527938	-1.64058278105498
RBMS1	-0.187321989900426	7.45331172397684	-1.92574596197689	0.100919037140869	0.135276198678163	-5.43162979746942	-1.64041438135644
KLHL28	0.276874121507397	4.03451506312756	1.93155237137429	0.100948206557227	0.135301556833786	-5.4706753298094	1.64027401207584
RAB28	0.119500872452427	3.61182192631306	1.92907795078632	0.101236122567858	0.135673674416185	-5.47598839352031	1.63889023120601
MICB	0.241355832531861	4.20062684261051	1.92765982322217	0.101391508871665	0.135854844761649	-5.47686306129201	1.63814471612131
HIC2	0.144084336150475	3.72151266597507	1.92792684571001	0.10139189429476	0.135854844761649	-5.4777098553572	1.63814286806342
TRIM27	-0.105221203629784	5.66883135160157	-1.92174280390189	0.101495914260211	0.135980415836592	-5.44858730104725	-1.63764430908451
RPAIN	0.146291587900675	3.52849528596512	1.92762721375556	0.101532636044252	0.136015806994726	-5.47800132645359	1.63746840182726
H1-10-AS1	0.254254143381947	-0.0537867594336227	1.92813217200282	0.101571303680981	0.136053797420236	-5.42828420517204	1.63728322816125
SORL1	0.25904363044707	5.07828328233662	1.92219451548035	0.101647660127605	0.136142258815114	-5.48553227171941	1.63691773308845
ENSG00000233461	0.216886805724037	0.373203024603364	1.92817062297752	0.101761405614116	0.136280774357697	-5.46325178411452	1.63637367322235
RETREG2	-0.117477915952435	6.89705335891187	-1.91825746368049	0.10198742703188	0.136569608559938	-5.49136052448242	-1.63529401779555
B3GNT5	-0.229661994356122	6.01446221801516	-1.91818603564631	0.102028313712257	0.136610498566944	-5.49150512674403	-1.63509891444163
MRPL36	0.127707869206389	3.34001942981705	1.9235420905457	0.102168803721983	0.136784730322858	-5.48437467454684	1.63442899712415
GFER	-0.131362359159133	3.88149213616155	-1.91917181979066	0.102180656968207	0.136786723873252	-5.48772581906904	-1.63437250924784
E4F1	-0.123731470750334	3.62421226652922	-1.91943952983898	0.102221365760123	0.136827341308529	-5.4885862222542	-1.63417854697163
ZNF320	0.17866298440621	4.12467519305902	1.92023738347447	0.102406122705225	0.137060745103292	-5.48592122465887	1.63329902050494
PLRG1	-0.122224767173474	5.26361045589946	-1.91393472426695	0.102662072507735	0.137381774965358	-5.48839105628408	-1.63208266754035
RSAD2	-0.870542114503353	1.15968455674749	-1.9258439670975	0.102666801521695	0.137381774965358	-5.43251404023034	-1.6320602165065
PRKRIP1	0.139622957711564	3.80260241869186	1.91528331052767	0.103139083183131	0.137999758703464	-5.49236382866662	1.62982218681495
IPO9	-0.105864749784688	5.96028811233141	-1.9100597241082	0.103180120062656	0.138040671524272	-5.49446360833765	-1.62962810796082
MKNK2	0.127376260288065	6.04362431331479	1.90896810062089	0.103340303868405	0.138240961935456	-5.48786053737886	1.62887112525192
PLD6	-0.976481663293712	0.0819726520458385	-1.91780360078973	0.103362227536652	0.13825627637871	-5.44440359078812	-1.62876759287345
FGFR1OP2	0.148037532212476	5.39833594942189	1.90878660757694	0.103410225321028	0.138306460659397	-5.45766135925756	1.6285409889643
CCDC186	0.151677571329333	4.47581135151624	1.90952311850388	0.103467473562678	0.138369005581135	-5.45654831149396	1.62827082172493
MKNK1	0.143844675114666	7.41606197887849	1.90795224390102	0.103479009274467	0.13837041179376	-5.50567602460708	1.62821639650901
ZNF295-AS1	-0.615319120139025	-0.723611477993042	-1.91140822506921	0.103554664581324	0.138445457185751	-5.49258493753769	-1.62785957603757
TAF9B	0.442567482132132	2.70466131765921	1.92354542892909	0.103556111027256	0.138445457185751	-5.43682154296828	1.62785275604305
SP2-AS1	0.282977971409598	0.0711992195743228	1.91551664560456	0.103580626905249	0.138464206816112	-5.4478210077341	1.62773717516062
CD83	-0.129100744478316	7.91521867604856	-1.90687359563379	0.103632707823753	0.138507663760712	-5.50705926509456	-1.62749171016093
GBAP1	0.283394592199501	1.6662106393094	1.9187954762904	0.103638647489746	0.138507663760712	-5.48988485280116	1.62746372187361
SELENOF	0.166070428631703	7.45147891274206	1.90679492027354	0.103644619434823	0.138507663760712	-5.46071015625332	1.62743558276932
MRPS17	0.159018410246021	3.52850661403256	1.9102455480061	0.103669522257352	0.138526916548803	-5.46157789067002	1.62731825748049
BUD31	0.106427217330779	5.38448611701028	1.90528723887832	0.103954544616217	0.138893711261878	-5.50141365385838	1.62597701709371
NAA15	0.129804938647535	5.89147075626544	1.90441658947928	0.104015578241235	0.138961190568663	-5.50993196531375	1.62569018880447
SLC25A19	-0.269937617005064	5.0418766103428	-1.90459689134996	0.10405819558414	0.13900405519428	-5.50897467351618	-1.62548998733678
RALGPS2	0.243050295932701	3.38255004970819	1.91298034513064	0.104136947456143	0.139095175845175	-5.49861203181895	1.62512020974417
PAAF1	0.143429576400509	3.67553964681658	1.90840768186996	0.104152428914519	0.139101776645803	-5.50105128232771	1.62504754304445
SGPP1	-0.189287066938234	7.08443910075551	-1.90303162695328	0.104190998875804	0.139139209062315	-5.5033821220958	-1.62486654109292
EVI2A	-0.381851416454189	6.42424583223025	-1.90255646789623	0.104261840053678	0.139219725316516	-5.48675394516645	-1.62453423468446
CDKN2C	0.48051172772584	3.73630844230154	1.91579959161582	0.10444823017678	0.139454500948218	-5.48812691338898	1.62366075964493
KIAA1143	-0.130501014859038	4.93706029106983	-1.90156958073461	0.104523365933537	0.139540702366055	-5.51384876192341	-1.62330900303353
HCFC2	0.16679360954156	3.44336949969111	1.90549517794726	0.104621305749062	0.139657327124114	-5.50187347959135	1.62285078795638
GDI1	0.13109290360458	6.81418820386839	1.89997482810246	0.104643218451833	0.139672451165786	-5.51665643139789	1.62274831519218
FAT3	0.976755295004224	-0.373704204588263	1.98275779632489	0.104725234939529	0.139760713966497	-5.4438566801281	1.62236492370349
TMEM120A	0.219499247738257	4.07445937703135	1.90381111771456	0.104730524407384	0.139760713966497	-5.49524942586679	1.62234020592106
SLC10A3	0.182798324136625	4.27747155593097	1.90262824419917	0.104779771655325	0.13981229666434	-5.50674617150241	1.62211012016875
ZBTB48	0.158610590330859	4.24359655638154	1.9029128039911	0.104803325590859	0.139829588672479	-5.51067827235122	1.62200010528465
AQP1	0.585048008957457	-1.16660678384451	1.9483201593758	0.104830430908282	0.139851614993178	-5.46482426693724	1.62187352702214
HMGN4	0.112654722858292	5.54756009124561	1.89820305064748	0.104975835865685	0.140031441454954	-5.51848739068182	1.62119494821423
RIN1	0.15534788530072	2.99255346901226	1.90478467875524	0.105034113151678	0.140095020250211	-5.50954663288007	1.6209231880276
TRIM37	-0.182487393263334	4.17173124710624	-1.89766279511087	0.105069432078642	0.140127967317493	-5.49403116924701	-1.62075854611253
SLC12A6	0.12656276935502	6.9461063681323	1.89644629406342	0.105160517187625	0.140222703680504	-5.51876907153823	1.62033414844735
GMDS	0.464478269893524	2.35654432616993	1.90939757238088	0.10516171548944	0.140222703680504	-5.45792075975149	1.62032856708102
RNF126	0.159360010289427	4.70415919021084	1.89813532178147	0.105244214228207	0.140318531102523	-5.51902849311985	1.61994443153053
UBXN4	-0.133403445736922	6.98351102335537	-1.89503630591272	0.105367743910807	0.140469038801499	-5.51762399782745	-1.61936969179691
NLRP2	-0.37065069565002	1.5534151950088	-1.90045550813928	0.105565122673008	0.140717956674918	-5.5163127426394	-1.61845246719721
MED10	-0.167319782725861	4.29480681258683	-1.89356603086808	0.105590170269103	0.140737130601052	-5.48092973298436	-1.61833616763517
PAPOLA	-0.115251796636431	7.33546748430945	-1.89344163471371	0.105605417932115	0.14074324001495	-5.52574896131556	-1.61826538127729
ROBO1	0.542965921356002	1.1616010672812	1.92816643691224	0.105792544074285	0.140978392234695	-5.48430801883526	1.61739731906333
NUP98	-0.172191711553267	6.80578981176567	-1.89042007859642	0.106051991475803	0.141309862039137	-5.48572829227387	-1.6161957773346
ENSG00000238035	0.482858797465147	1.0991819573326	1.908228617421	0.106087237013736	0.141342555431787	-5.47861032494343	1.61603272961295
ENSG00000258610	1.72240100530135	-0.617722351748892	2.02995103551207	0.106121150554589	0.14137346775204	-5.4518743195517	1.61587588432665
RCHY1	0.126448503863173	4.3331914975922	1.89270637333356	0.106166124414571	0.141419106784771	-5.52622872786443	1.61566794793492
NTRK3	0.388686046209421	-0.259744222995856	1.9140834862291	0.106196766891779	0.141442282638248	-5.50060628242025	1.61552631261489
MGST1	-0.329122695993171	-0.354908364971729	-1.89197696339841	0.106204956883243	0.141442282638248	-5.52697278566227	-1.61548846241475
FAM153CP	-0.309667284328757	1.52484567259689	-1.89091409865147	0.106299592877173	0.141554033578138	-5.51775197637421	-1.61505126816756
TATDN1	0.162087676313754	3.90147386257255	1.89332315607862	0.106341939177878	0.141576083206694	-5.52343519142779	1.61485573894854
RPAP1	-0.147744134497542	4.31250670479336	-1.89010932930267	0.106342871812308	0.141576083206694	-5.53005684008927	-1.61485143331011
C2orf69	0.123389346396853	4.80444442335772	1.89029180350923	0.106348332240579	0.141576083206694	-5.52892356737692	1.61482622507328
CD47	0.119512733168603	6.95795613435338	1.88646549358159	0.106644455846462	0.14195597864464	-5.52827484036843	1.61346069530965
FKBP4	0.141760516139565	6.41535636548611	1.88633149741977	0.106666108966953	0.141970482669004	-5.53553394852858	1.61336096315076
LINC00649	0.196690003737194	3.44483497298684	1.89255041037342	0.106752830504794	0.142065797360656	-5.52716912366387	1.61296169296376
ADM2	-0.706942486261068	-0.650902933061375	-1.89214198334514	0.106759249751704	0.142065797360656	-5.51941212019646	-1.61293214865749
PSMB3	-0.144761297809781	6.05704875525113	-1.88473089710904	0.106909151064554	0.14225093010888	-5.52625584433881	-1.61224263429194
DPY19L3	-0.136986086737353	4.25946304262729	-1.88600386894272	0.106959174507215	0.142303143663934	-5.53470812446298	-1.61201270751168
GLG1	-0.137550319339188	7.80059849918428	-1.88411392841375	0.106998118334111	0.142340607375627	-5.53836137449457	-1.61183376584239
STARD7-AS1	-0.290700624251358	1.62219989783792	-1.88550433210158	0.10708002901964	0.142435216992664	-5.51959971131703	-1.61145756555835
CYB5A	-0.229639622086222	4.38488016925731	-1.88333734363918	0.107357030218328	0.142789285984227	-5.53957036707334	-1.61018703821648
FBH1	0.183256911478171	5.50775352791202	1.88172764888508	0.107411501452268	0.142847339396114	-5.49896823756936	1.60993749943299
ADAMTSL1	0.374424109237405	-1.05015551990491	1.88803478832383	0.107466335751921	0.14290586390467	-5.53346192371112	1.60968639861889
FBXL5	0.144726900616421	6.1493926201033	1.88033925932608	0.107573900042377	0.14303448849076	-5.53081237892932	1.6091941277869
ENSG00000284615	0.262587739717095	0.203851279402662	1.88975901530088	0.107824528635607	0.143353291924322	-5.52576943626984	1.60804862976963
TNS1	-0.357627979223193	4.57420019752532	-1.87866533369456	0.107993776919543	0.143563846473019	-5.54594167142387	-1.60727627239448
RELL1	0.129458062353094	4.33008058903242	1.88012570449112	0.108054977433037	0.143630737452032	-5.54227441280803	1.60699722233517
UBE2F	0.145233113769765	5.87456358125577	1.87651359502674	0.108174053917968	0.143774538127829	-5.53432383703178	1.60645463912381
UCHL1	0.18518273109627	6.23829114119762	1.87664237303218	0.108279250439532	0.143899863790247	-5.54897660747347	1.60597569441835
NADK2	-0.24713165494817	4.72865687369636	-1.87476225901609	0.108411448710092	0.144061045114357	-5.50955453608253	-1.60537433649606
SBNO1	0.172779997625086	6.18221610206021	1.87434395988641	0.108478303162754	0.144135371503274	-5.51018975468351	1.60507044256955
PKN3	-0.239021915810013	-0.169075066040397	-1.87666764722184	0.10854756793159	0.144212885198422	-5.54820332443458	-1.60475574856296
TRAF3IP2-AS1	-0.278996229310704	0.577888248753334	-1.8737455717906	0.108604914120696	0.14427455023301	-5.51558246413634	-1.60449532502535
CCNE2	-1.06047946929634	0.783420397482174	-1.89685376763032	0.108645395040744	0.144313800699249	-5.50072666381329	-1.60431155643519
SLC9A6	0.149516754185706	5.99859065878342	1.87300454920651	0.108705337572949	0.144378891545514	-5.55011407078068	1.60403953870515
PLTP	-0.300772714218891	8.24869249508329	-1.87241317829712	0.108769704600468	0.144449845171763	-5.55400701451163	-1.60374757481675
ADAT1	-0.121303460451394	4.96897825801018	-1.87282034932471	0.108808208811811	0.144486441281646	-5.55114780589772	-1.60357298800254
DUSP11	-0.135201449959813	4.53962450723582	-1.87302845067388	0.108868989728426	0.144552523467039	-5.55308906956618	-1.60329749299661
BTBD19	-0.256977461588035	2.79120778508827	-1.87506045516855	0.108879878450207	0.144552523467039	-5.55001731777751	-1.60324815173016
RPS27A	0.139866902802467	8.09980385819429	1.87119972877787	0.108958330158448	0.144642128488352	-5.5562581577491	1.6028927701629
CUTC	0.218192199886731	3.60499219846999	1.87509089975099	0.109285267740993	0.145061547183508	-5.54255846553995	1.60141393771592
PRELID3B	-0.135332606188968	5.77547262399445	-1.86905346446972	0.109302763718721	0.145070180567143	-5.55087396736146	-1.60133489705819
CEP152	-0.269949188406425	2.57026385765569	-1.8699936682232	0.109509443813023	0.14532987827494	-5.55358725483631	-1.60040194547411
TSPAN15	0.194805381801121	5.32082669755369	1.86833855184472	0.109527074585361	0.145338661811542	-5.55413028372459	1.6003224248256
RPP40	-0.42321483342668	0.700661870064377	-1.86851144227994	0.109577496092535	0.14539095138527	-5.51905431270805	-1.60009506289062
SFI1	-0.212774178084287	3.33767022583944	-1.86944330384044	0.10961451194191	0.145425445175847	-5.5576204200918	-1.59992820272237
AP1AR-DT	-0.415759467253401	-0.0510276603205028	-1.86746279066316	0.109707876931	0.1455346828561	-5.52472858015051	-1.59950752947723
KYAT3	-0.169421779720653	4.71132571182469	-1.86596422233235	0.109920091173554	0.145801544051113	-5.5633889368724	-1.5985524103643
PPP3CC	-0.200107558530953	3.61348715555326	-1.86571429160298	0.109931519620492	0.145802049638353	-5.54076657143688	-1.59850101537049
ZNF790-AS1	0.37837006046014	-0.318111811119414	1.87783751342533	0.109957934389648	0.145812521650402	-5.54423323725233	1.5983822413782
ENSG00000228434	0.375788218152227	-0.18915173167831	1.87592878878015	0.109961511440101	0.145812521650402	-5.54897770822517	1.59836615890658
UBAC2	0.147590468779358	5.43098195932726	1.86505127968779	0.10999948932854	0.145848227863982	-5.56347298221481	1.59819543524912
AKAP17A	0.139717739609002	5.07710088224308	1.86547093502143	0.110033878849442	0.145879169568552	-5.56405997510849	1.59804088271439
MED27	-0.154138389531681	3.55912337747932	-1.863804476654	0.110153420814432	0.146022985928974	-5.53190815304177	-1.5975039369178
GIMAP8	-0.284254181621142	3.96952617459321	-1.8652190638328	0.110165147510088	0.146023864300306	-5.56393915381813	-1.59745128900277
RAP2B	0.184267154511763	7.87853902879726	1.86327697392235	0.110177494184343	0.146025564194111	-5.56535498387067	1.59739586243019
EDRF1	-0.149093597551108	2.98324690078304	-1.865356642282	0.110331710949454	0.146215274737513	-5.56354987860411	-1.59670396708064
ADH5	-0.12212771987592	6.23253955226419	-1.86175074877891	0.110407596662535	0.146294342200069	-5.53264014759148	-1.59636378534637
FAM120B	0.111509620887405	5.28698984705419	1.86228277988168	0.110413543162213	0.146294342200069	-5.54924493549175	1.59633713608308
LINC02887	0.706457641795445	0.202218888187487	1.8874764374969	0.110504425235856	0.146400060656778	-5.51689859060925	1.59592998868045
ALKBH3	-0.135470539495581	3.83288517034419	-1.86232585272366	0.110677309453676	0.146614386246072	-5.56751704126675	-1.59515620503216
MIRLET7A1HG	-0.2623108715809	0.247377579869847	-1.8615656971775	0.110718296220006	0.146651974180851	-5.5621176128342	-1.59497289918471
MKKS.2	-0.304372119375829	1.00099509454731	-1.85969568662792	0.110727907464175	0.146651974180851	-5.53239051535082	-1.59492992240193
NDOR1	-0.108938440060612	4.20278150130224	-1.85959161358871	0.110770745234878	0.146693989124014	-5.53254820444117	-1.59473840866017
SYTL3	0.149319994573577	3.19926505451936	1.86625319790379	0.110808011813157	0.146728618431829	-5.56345480083036	1.59457184947022
ENSG00000259972	0.257459602221839	0.594404303610593	1.86798688392238	0.110937690797478	0.146885598228844	-5.55938849171322	1.59399260692827
MGMT	-0.173288950705569	2.33942870391657	-1.86129437280429	0.111024527468617	0.146985827418077	-5.57014323218058	-1.59360502870697
CD274	-0.254634450172778	4.94679114862595	-1.85483167906786	0.111556224514776	0.14766735070074	-5.56795238987728	-1.59123710852439
MUTYH	-0.194217527382547	2.20964842027004	-1.85697988429976	0.111564168965049	0.14766735070074	-5.57289636083248	-1.59120179540211
UBE4B	0.124014714517178	6.38915819078689	1.85428368592001	0.11157287628336	0.14766735070074	-5.56736977818884	1.59116309360656
SNRPG	0.103732325857954	4.55315196506584	1.85592487362217	0.111664736672347	0.147774109555965	-5.5774759662241	1.59075494287171
DMPK	-0.634671446407904	-0.494499841175773	-1.85883750315086	0.111751590156775	0.147874221665241	-5.55538338495491	-1.59036928220848
BSDC1	0.151261285593972	5.82664132135791	1.85304591759817	0.111800862326685	0.14792458957269	-5.56882946158592	1.59015060119523
TRG-AS1	-0.244977792553149	3.26238222362065	-1.85312400695381	0.112088332927233	0.148290077984524	-5.57514686462757	-1.58887625528462
SMURF1	-0.171755125602197	4.55696787597797	-1.85156900048898	0.112139475939921	0.148330854631929	-5.5784809550438	-1.58864981048262
SAMM50	-0.136024010982969	5.34649301627985	-1.85111619404495	0.11214163263505	0.148330854631929	-5.58398907652787	-1.58864026312052
EDNRB	0.248023787564168	4.73536487770199	1.85194756824877	0.112413635335514	0.14866900436944	-5.58065361276159	1.58743730747295
ALPK1	0.128086468323327	5.42735983098724	1.8495635411974	0.11241981085066	0.14866900436944	-5.58382685150849	1.58741002237741
ZNF226	0.164622669729675	3.33323332153746	1.85509493631994	0.112466466362022	0.148715802329022	-5.57415188445445	1.58720392389458
PRMT6	0.17148190217223	4.3823494542739	1.85067489419944	0.112537362985255	0.148794642023582	-5.57216018003366	1.58689087046668
SEMA6D	1.09946467644897	-1.04224110226734	1.88957811398483	0.11266067033873	0.148942755397231	-5.5015567859157	1.58634676069418
RPSA2	-0.131745628093827	3.65108091088559	-1.84965139261951	0.112699654769506	0.148979371358968	-5.58610139345984	-1.58617483448553
ACAD9	0.106252398069325	5.37421594270344	1.84730619348643	0.112787440212392	0.149080484318793	-5.58902737299161	1.58578786128187
TRAK2	0.126867295409029	6.36787783635382	1.8463678984666	0.112817696903048	0.149105544134432	-5.5525157973985	1.58565453964207
ZNF507	-0.179377476352829	0.522097138092829	-1.84838732804181	0.112942963313501	0.149256155983937	-5.5876737130678	-1.5851028713716
NR4A2	0.682218028960923	0.668779034537577	1.86680569879569	0.112969849027482	0.149276738833071	-5.53274060359156	1.58498453062033
LIPA	0.22630607262926	12.47868539104	1.84338496682283	0.113290829401062	0.149685891123758	-5.59446535390749	1.58357340760221
RPL28	-0.115356898239463	7.9852459876605	-1.84223021158715	0.113475566565186	0.149914967720453	-5.59047066286668	-1.58276267692083
RBM33	-0.131507102127104	5.49065237395536	-1.84218244367958	0.113523722006963	0.14996357552276	-5.59124331980059	-1.58255151457688
AP5M1	-0.142913115005984	5.44796459527931	-1.84167527708054	0.113626874972683	0.150079127369969	-5.59688716586776	-1.58209942457631
COG4	-0.129107764105715	5.50753376244558	-1.8413781850349	0.113655343378912	0.150079127369969	-5.59359814985674	-1.58197471259691
AFDN	-0.152058720419226	7.25879559323343	-1.84109459579284	0.113656389182449	0.150079127369969	-5.59760899034909	-1.58197013169799
PMP22	-0.208686692976332	6.85590903205244	-1.84108466645469	0.113656681168574	0.150079127369969	-5.59566849824074	-1.58196885272667
APOO	0.20495960559762	4.31906239923324	1.8434970144832	0.113780070181931	0.150227027437087	-5.59274789105352	1.58142860982983
RAB1A	0.114347635103195	8.04233940197746	1.84016554189365	0.11380559901212	0.150245703287183	-5.56913996494432	1.58131689274465
GNG10	-0.187695966071572	6.51371015085691	-1.84003777730046	0.113824209811039	0.15025524315724	-5.59861363125933	-1.58123546219331
PET100	-0.154733377300459	4.37145882471361	-1.84034150669455	0.113966724281462	0.150428325539227	-5.595680002699	-1.58061224506088
PRPF39	-0.195099540364545	3.62593418891529	-1.83972033251964	0.114033696286253	0.150501672358596	-5.5812424768305	-1.58031958776176
TNFSF13B	-0.237040707592607	5.49860444109986	-1.83846244408964	0.114108756756188	0.150585678598958	-5.59571278022515	-1.57999174589908
CTSV	0.546218885993042	1.93899344006005	1.8566988186315	0.114150957553684	0.150626308517649	-5.5720889834281	1.5798074998885
SNHG3	-0.235315896264985	3.01998957801156	-1.84071641419011	0.114186654475906	0.150658349072579	-5.59767970130479	-1.57965169124323
PUS10	0.130249800129479	3.73259207577903	1.8418908278659	0.114323402698509	0.150823697402531	-5.59671410499684	1.57905517205722
SAT1	0.18166772451773	8.44862592157691	1.83665863816632	0.114368705123822	0.150868382831005	-5.60381189028781	1.57885767896315
LIMS3	0.261487696934164	1.43661544503299	1.84780815633659	0.114531029368128	0.151067412112788	-5.58951801752008	1.57815054171279
DEPDC7	0.224865111214906	2.32957945012906	1.84263549107056	0.114707897341699	0.151285583003471	-5.58196365869473	1.57738094453811
ST20-AS1	-0.208880937450521	3.57392665927507	-1.83619917058482	0.114771557393958	0.151354417914214	-5.60080905278544	-1.57710417210303
DEPTOR	-0.361503219684368	2.76961145014986	-1.83630403095515	0.114876508465047	0.15147768595481	-5.60023782685418	-1.57664814383427
ENSG00000277287	-0.467695040866187	1.26627918887195	-1.83550801177803	0.115007781243773	0.15163563405148	-5.60096750830809	-1.57607820491272
ALG11	0.138498957285066	5.26129631388298	1.83259787399889	0.115090354461932	0.151729347536568	-5.57323520504029	1.57571996400041
GRB2	0.120667755574373	9.1084104780163	1.8315113026852	0.115195729021507	0.151853099443253	-5.607812870478	1.57526309378625
RPL38	0.128610895800073	7.09749808666966	1.83138106248804	0.115218293615049	0.151867675934426	-5.6107114892136	1.57516530369472
VAPA	0.142654321798817	7.37272468029558	1.83035069875957	0.115384065457949	0.152070990205113	-5.61186612350247	1.57444734559995
RIPK2	0.107574021486641	5.45549877575967	1.83073545385456	0.115412267138092	0.152092970712785	-5.61145180101967	1.57432528482912
PPWD1	-0.119373716854459	3.82614856637673	-1.83159894524231	0.115554476628977	0.152265173976561	-5.61036947242709	-1.57371013954956
SH3RF3-AS1	-0.79441611768806	-0.998816812549781	-1.8334267943735	0.115567863079645	0.152267610754233	-5.57213945085806	-1.57365226540872
TSPEAR-AS1	0.677990357848161	-1.05243060049758	1.83420012681757	0.115668276767884	0.152384699219658	-5.60700534054689	1.57321831113031
ZNF674	-0.400260108291458	0.846778560025479	-1.82925067802038	0.115694394084667	0.152403893914506	-5.57826373704418	-1.57310548938403
ELMO2	-0.131439202806301	6.59841546978841	-1.82748867790111	0.115845386668947	0.152587566193289	-5.61553059107962	-1.57245362286372
NDEL1	-0.130815615502273	4.89676214499442	-1.82775458671482	0.115942876213984	0.152700736480607	-5.616012879565	-1.57203309486001
TRAF5	0.204722131694091	3.98183133793606	1.83119046662997	0.115970886488318	0.152722386736462	-5.61032145166208	1.57191232197082
PRKACB	0.183943575682931	4.66226860608911	1.82871543354858	0.116024947836825	0.152778335982283	-5.61463610554746	1.57167928855444
NAPG	0.141173379076969	4.69124411612337	1.82720078939293	0.116058616912783	0.152807424782014	-5.58134151769388	1.57153419989219
SLC30A3	0.224104839885408	3.38664298041879	1.83294373818101	0.116097008568736	0.152842725096277	-5.60925473458104	1.57136880078197
RNF138	-0.11827271821116	4.5232545733803	-1.82699576532853	0.116151119667385	0.152898711088186	-5.61707352223579	-1.57113575206373
GPR82	-0.957311205217717	4.30776771040041	-1.8323814157378	0.116188967128251	0.152933278962666	-5.57397606739059	-1.57097279919453
GADD45A	0.214895218568815	4.35653725822898	1.82922661920748	0.116226923411165	0.152967983165193	-5.61387391380823	1.57080941967458
ALAS1	-0.148296901749026	8.0431621286803	-1.82439565652784	0.116350754613548	0.153115690436695	-5.62003259170566	-1.57027669035804
XKRX	-0.177690775920917	1.24188735235035	-1.82674187542991	0.116564729087141	0.153381983498713	-5.61737773609035	-1.5693572081872
KIAA2026	0.119759974607552	4.75073330992496	1.82442617561044	0.116604839963406	0.153419467434656	-5.61886958690059	1.56918499300219
SLC30A2	-0.481107816629038	0.0775127137682923	-1.8258280318192	0.116705706542371	0.153536873499423	-5.61722089473727	-1.56875213005532
LASP1	-0.193304309504041	9.8607676408799	-1.82151300077767	0.116819949575417	0.153660105747753	-5.62127279329203	-1.56826221757517
AFF3	0.593821868669547	-0.680811014854424	1.87567475215344	0.116822662605921	0.153660105747753	-5.57241315141006	1.56825058776432
NDC1	-0.223548649512302	4.67875802605525	-1.82103950596161	0.116967419233474	0.15383517678559	-5.6091620574111	-1.5676303741817
PTX3	-0.795534175737183	-0.421696752994167	-1.87611899164975	0.117027985356955	0.153899496885322	-5.57240990375743	-1.56737105586926
CD109	0.18562538407526	6.7680618428745	1.81929498512023	0.117188469992436	0.1540951904912	-5.62723563785389	1.56668443827012
ENSG00000288838	0.223012122843603	0.907009464903272	1.82892862221068	0.117455476919078	0.154430901013946	-5.61453172396781	1.56554370960092
CCT4	0.11108141750202	6.87773114645675	1.81713796950826	0.117540669971741	0.154525316206998	-5.62982243902885	1.56518016927293
DSE	0.282998426294795	7.17038633854138	1.81710442587461	0.117550702736646	0.154525316206998	-5.62727343732911	1.56513737053702
DCLK1	0.472181423856253	0.395991530780915	1.84482160255884	0.117672147181499	0.154669554675971	-5.59810725376247	1.56461952835318
PCNA	-0.365225718107174	5.77133506036966	-1.81623109151508	0.117712853345236	0.154707651707869	-5.61832542656099	-1.56444605009139
CCDC32	0.132551185560873	4.50209064729386	1.81676489099055	0.117813620756358	0.154824670590701	-5.59697346158669	1.56401681003865
CHIC2	0.137738829060164	3.53682815367381	1.81724770384988	0.118043439510734	0.15511124200146	-5.5963247327825	1.56303892514713
ENSG00000291316	0.423433762535294	2.73295421422493	1.82894906286378	0.118116953309854	0.155192389226824	-5.61258047006508	1.56272643728847
CHMP4B	-0.147598156268534	7.56676098899477	-1.81354452031337	0.118131992373774	0.155196698720792	-5.60177169919378	-1.56266252897505
GSTO1	-0.201384349269798	7.34365044719132	-1.81299564444973	0.118225208204449	0.155303702387013	-5.63484893015848	-1.56226655177756
SOX4	0.415528537108589	4.85001486621698	1.81535586307889	0.11830858142947	0.155397756539226	-5.59913790214964	1.56191259299387
SYDE1	0.590919977715257	0.379281838528873	1.83690307469738	0.118341704107351	0.155422137181983	-5.60391329286403	1.561772025855
USP14	0.110843249089648	6.58773977620095	1.81222276630978	0.118352396663801	0.155422137181983	-5.63629139084017	1.56172665501109
SCMH1	0.211962615068991	3.6066065711547	1.81899548758145	0.11836247164844	0.155422137181983	-5.62776694634219	1.56168390760024
EXOC4	-0.142503411666211	6.71082276243204	-1.81172075028072	0.11843448751373	0.155501230223459	-5.60551433154887	-1.56137843270761
ZNF438	-0.308872050263357	4.21820072481182	-1.81223279462777	0.118449620092742	0.155505628765942	-5.61925604851067	-1.56131426227644
CCDC30	0.468419542148204	0.0699015100192558	1.82613207051097	0.11850379097055	0.155561272451692	-5.5996574927011	1.56108460074188
RAB11FIP3	0.174217629595652	4.4691646103811	1.81371444831094	0.118527535190297	0.155576967622231	-5.63361245767494	1.56098396127587
THY1	0.485701708584508	0.0968122947018174	1.87488610545241	0.118624515726385	0.155688778694991	-5.58557243756268	1.56057307501716
BTN2A3P	0.237283914244368	-0.092713844447585	1.81776812289069	0.118842805151548	0.155959763586569	-5.6254009297402	1.5596491910418
SIGLEC16	0.362568063799333	1.24831687310443	1.82779219301608	0.118896732694617	0.156015020690352	-5.61834539554133	1.55942115409178
CALM3	0.123841712668829	8.82512211479316	1.80813803945977	0.119035080162975	0.156181030717859	-5.64258599985478	1.55883651127102
EZH1	0.154639735118034	4.93922923330962	1.80918787607437	0.119098932304292	0.15624927520398	-5.64019336846557	1.55856685800393
EVA1B	-0.380656155096403	4.23190070650186	-1.80726758344757	0.119218787891744	0.156390971334384	-5.61114077784957	-1.55806100300209
HSPA6	0.702873091034607	1.83369063189456	1.84167267474962	0.119294445105137	0.156474665722281	-5.5750003370053	1.55774189404712
PEPD	0.135588764588389	7.4409357073585	1.80537067628724	0.119497915260868	0.156725974919302	-5.64654633348418	1.55688447837881
ZBTB5	0.234975637764865	3.2282446228175	1.81084567756234	0.119561635352214	0.156793964962095	-5.6263847819146	1.55661619948824
PABIR2	-0.124106346032761	4.69687102491482	-1.80579760350858	0.119605341327092	0.15683569745007	-5.64598434712435	-1.55643225022073
LINC00863	0.160273008932027	2.29483222452562	1.80816102811907	0.119735255243295	0.156990452881086	-5.60996860671909	1.55588578054191
SOCS7	0.285924533524006	3.85667406040133	1.80774380167154	0.119780843501387	0.157034625263862	-5.61221983487265	1.55569412825453
LINC00869	-0.315887965940225	1.38395657779766	-1.80555500610227	0.119797971658883	0.157041480925104	-5.64596475817959	-1.55562213652741
CHM	-0.130960996550274	5.73892210964776	-1.80367891784991	0.119815796764032	0.157049248752776	-5.64884944265421	-1.5555472240049
ASNS	-0.370544701805309	0.832950044887862	-1.8050477036633	0.119998258057688	0.157272791444426	-5.64530665179073	-1.5547809061686
LRIF1	-0.12251000274842	3.72940138385452	-1.80474741743089	0.120015797171909	0.157280159971687	-5.64730344586566	-1.55470729185801
SEMA5A	0.373710607819606	1.13762682881611	1.81843113075153	0.120149822458479	0.15744016648203	-5.6303796553278	1.55414504546317
TBCC	-0.168671595974889	3.56003432588674	-1.80139980727414	0.120171038668046	0.157452334790119	-5.61988302293179	-1.55405608685999
PPP1R14B-AS1	-0.412246271887677	-0.488625524365346	-1.80300999371531	0.120471017369978	0.157829708879191	-5.64732432584603	-1.55279960392728
CD52	-0.227549474491577	6.96807281695853	-1.79927941117849	0.12052984675205	0.157891108430129	-5.65483521791269	-1.55255348004485
ZNF441	0.252009073230312	2.06189611928144	1.80771350234606	0.120692205182838	0.158088102818887	-5.64163581460221	1.55187471023875
PTPRM	0.166451608223845	4.2494954437771	1.80106543106363	0.120762987001359	0.158165118829407	-5.65249336796289	1.5515790172711
DNAJC3	0.11082831894358	7.1013820567212	1.79656468094371	0.120980893536774	0.158434791912914	-5.65798997491007	1.55066955745385
PAXIP1-AS2	0.118532478542052	1.0996623536834	1.80314689366907	0.121022922123405	0.158462458966415	-5.64994439131435	1.55049429343338
RIGI	-0.214573737294467	4.50142749504339	-1.79627747830543	0.121026033215749	0.158462458966415	-5.62750314887473	-1.55048132171505
LRRK2	0.191222506601511	5.11360687894363	1.79725205777306	0.121065240575998	0.158498070144036	-5.65116813200957	1.55031786874661
ENSG00000272908	0.133832374927768	1.69208972151463	1.80301797406925	0.121089191232541	0.158513702230418	-5.64980189488594	1.55021804037236
MT-ND4L	-0.145343713694159	9.54428500390761	-1.79568897483919	0.12112707604348	0.158547570130105	-5.65963162194592	-1.55006016479545
PDS5B	0.11064182508546	5.15491392673212	1.79635433226572	0.121161695173979	0.158577157170386	-5.65814969479845	1.54991593190899
NDUFB8	-0.154829030240929	6.27338373048055	-1.79439429762855	0.121345828878365	0.158802404515287	-5.63030182642896	-1.54914932118131
VAPB	0.102286920504258	5.59210500132266	1.79367215910183	0.121497077966227	0.158984576144979	-5.63137488322962	1.54852030056562
PROSER3	-0.151456664667227	3.08371724778132	-1.79375994758963	0.121532886251513	0.15901566697209	-5.63431338896567	-1.54837146933556
TTC17	-0.133960158448021	5.79678899357279	-1.79303986893941	0.121587243387264	0.159071018856574	-5.64728061146229	-1.54814560839587
NCK1-DT	0.382883209245899	2.72172550664864	1.80457462852988	0.121618812087507	0.159096548907812	-5.63032217155872	1.54801447260096
OSTM1	-0.11471597964133	6.73675861154555	-1.79262692099319	0.121646968042599	0.159117609933223	-5.63672714230734	-1.54789753574131
C1QTNF5	-0.549503558774451	0.155846129164725	-1.8008416750322	0.121678460966897	0.15914303120019	-5.65116393422057	-1.54776676490769
INPP4A	0.104404986580601	6.15896516060434	1.79222240466725	0.121744106531994	0.159213111178087	-5.6644392559357	1.54749426412189
GNA11	-0.209994252437058	5.12972740540745	-1.79049081916803	0.122094853105914	0.159655986455153	-5.66456141011671	-1.54604022634878
MAPKAPK5-AS1	0.13354979533466	3.20807536284295	1.79488864242923	0.122226615002351	0.159812449455223	-5.65968163379966	1.54549484435728
SRF	-0.151662072623089	5.49465244208071	-1.78928537086123	0.122267067247904	0.159849505055755	-5.66803547011451	-1.54532749872101
CD180	0.46626913927208	6.13767202607688	1.78822079912858	0.122436945716599	0.160055745797115	-5.66505645644515	1.54462520580236
ENSG00000290832	-0.231828038323605	2.36870961726449	-1.78983290852779	0.122600572686876	0.160253774222184	-5.66757934840413	-1.54394947668077
MTF2	0.132526332413458	4.72917656227219	1.78844664373093	0.12262106355205	0.160259751005633	-5.66541793122009	1.54386490535714
LEMD3	0.111548617878233	4.75687156881729	1.78836161136829	0.122629430626298	0.160259751005633	-5.66882964448503	1.54383037536125
PHF1	0.169193072497952	4.49162805498869	1.78906063900525	0.122668310625928	0.160294689469406	-5.66639742279799	1.54366994602059
DDR2	-0.191340603105984	-1.05083168483089	-1.78969834751037	0.122740263717739	0.160372834426959	-5.66796215671362	-1.54337315295755
MANF	0.20418952472102	5.45394217967789	1.78637381407936	0.122854832937083	0.160506640774463	-5.671181790355	1.54290085671381
ABHD5	0.154919677482486	4.61644702311539	1.78742355641944	0.122867930641771	0.160507863863219	-5.66689093638763	1.54284688509972
NNMT	-0.440009477912516	-2.48242292872822	-1.79039888584216	0.122934717909895	0.16057921684232	-5.66708206934214	-1.54257174516295
NLGN4Y	-0.595542775452281	-0.545109333036707	-1.78782812365355	0.123090724859654	0.160767084284781	-5.67025366718913	-1.54192950624475
PNPLA2	0.158293615557002	5.40896768105946	1.78406911613866	0.123238649546999	0.160944359461834	-5.67379250413455	1.54132112671452
ATE1	-0.0995723180048031	5.22977827900594	-1.78358683355694	0.123256918636352	0.16095229169512	-5.66946164256513	-1.54124602980458
ZFPL1	-0.170295650294607	4.19470804368083	-1.78310365632836	0.123287616947385	0.160976451174474	-5.6470494663618	-1.5411198609122
PHGDH	-0.499269112506406	0.503403023674402	-1.78600997733659	0.123395377901594	0.161101216494731	-5.6721911363694	-1.54067716157639
PGM1	-0.249833728472	3.77004456796204	-1.78196991129852	0.123755212442236	0.161555024115987	-5.67466110365835	-1.5392010866049
FAM20C	0.14328006547757	9.25751410444354	1.77949434592636	0.123909360048408	0.161740256544248	-5.68168716573099	1.53856978347324
EIF2S3B	0.241421010058113	0.35707224105211	1.78665073757499	0.124137487126723	0.162022009008949	-5.67214914192955	1.53763662515721
LIMS4	0.188522615149927	1.56678105474842	1.7852610739039	0.124401323210309	0.162350307893766	-5.6738536754411	1.53655906549159
MARCHF3	0.182378977634161	1.06065376239232	1.78369257495098	0.12442227489628	0.162361596211302	-5.67626377180308	1.53647357102381
PTBP3	-0.110153134596497	7.65491703578995	-1.7761937521852	0.124482869007431	0.16242460752942	-5.68605827328423	-1.53622637671989
TFG	0.100010004415787	6.04013520063102	1.77618905201214	0.124502939890087	0.162434737116387	-5.68600388474391	1.53614451803896
ZNF431	-0.160572269290334	3.69099158746612	-1.77707303296965	0.124614525716669	0.162564249323772	-5.67945379687495	-1.53568960513039
IPMK	0.138155485770494	4.83214639303403	1.77644254992701	0.124676285827552	0.162628742869345	-5.68374966286228	1.53543795818019
AUTS2	0.726465056917348	0.429357353049669	1.82463420064796	0.124953881540548	0.162974733528229	-5.63914746988282	1.53430806921044
ANXA2R-AS1	0.320119491879515	1.42099984092495	1.78433149210076	0.125163842689786	0.163232450179822	-5.67219330159696	1.53345477028478
FARSB	0.140613841787369	4.56841691834614	1.77310352090986	0.125219732157561	0.163289203143512	-5.66184956362625	1.53322781907415
PDK4	0.55466950581388	7.27736152939068	1.77116151885904	0.12536765536748	0.163465947000592	-5.68308704687004	1.53262752584919
CD27-AS1	0.172549843391657	3.72257575897684	1.77581309752806	0.125435571204936	0.163538345229947	-5.68353370326383	1.53235209871308
ZZEF1	-0.125566719191346	6.99531276945641	-1.76959292716117	0.125638192567149	0.163786335983923	-5.69511215337041	-1.53153107429273
P2RX1	-0.54059005261683	0.87668807535971	-1.77364663245315	0.12573480672899	0.163876984102405	-5.68743966306987	-1.53113995566599
NEURL2	0.249502483116322	0.911143641087959	1.77895844213538	0.125737958631396	0.163876984102405	-5.68158788909159	1.53112719991053
ENSG00000291159	0.229885542986176	2.39463134944671	1.77705347113907	0.125744977875818	0.163876984102405	-5.68016243064797	1.53109879390921
MYO6	0.190748737893914	5.63379833909666	1.76931550784044	0.125780545998575	0.163897943000632	-5.69538392485626	1.5309548731676
PRKX	-0.159307082608433	6.76305836067102	-1.76874760961585	0.125785896700515	0.163897943000632	-5.69616627988365	-1.53093322514859
SORCS2	0.295905567313644	0.314245553700789	1.78943611160257	0.126045649959081	0.164220186392888	-5.67222833737204	1.52988316986648
SIKE1	0.134711847062557	4.23985327631592	1.76936835813261	0.126141750571454	0.164329170273621	-5.69375117944603	1.52949510928538
SQOR	-0.195713921298717	7.67654383100053	-1.76583706678535	0.126299037559065	0.164517834356943	-5.68481897835863	-1.5288604706428
ZNF529-AS1	0.216572164887349	1.0106006728782	1.77456532102061	0.12635514280681	0.16457467430813	-5.6884838589101	1.52863424001887
ISL1-DT	0.744900245260554	-1.21279117139655	1.79575874474086	0.126481324853596	0.164722767457841	-5.66437558616378	1.52812572756547
PPFIBP2	-0.220346762197557	4.44370862742049	-1.76450069064138	0.12654713969638	0.164792220001265	-5.67619193725311	-1.52786065110109
STOML2	0.125830349062676	4.85966825402941	1.76556987823038	0.126564756676072	0.164798900810062	-5.6981775701962	1.52778971500338
HARS1	0.121832304459111	5.66336003983642	1.76322866844233	0.12680845042413	0.16509992391217	-5.69423482983302	1.52680925146218
CCDC7	0.281572955437559	0.289110795552276	1.7729465595949	0.126843652628474	0.165129466106786	-5.69071653552721	1.52666774218552
DGKD	0.279617998178134	3.29806116949422	1.76833381638471	0.126919228932597	0.165211557693305	-5.68036013216659	1.52636403636896
ASCC2	-0.174737166863462	5.63622178026689	-1.76220429463284	0.12694384215238	0.165227300663423	-5.67956320270209	-1.52626515773635
PRKD3	0.117004162949385	5.56589649592493	1.76194054875833	0.127034582244567	0.165329101317799	-5.68866822699432	1.52590075661903
RANBP2	0.102364559763091	8.03832827541599	1.76157473033665	0.127058799055439	0.165344313738285	-5.70512691362093	1.52580353911316
SP3	0.10219102913058	6.08002640423661	1.76087058572501	0.12719829663446	0.165509525680923	-5.70625796840089	1.52524381174429
FBLIM1	0.290175426217007	2.23081059659235	1.77454062827292	0.127396510675475	0.165751098964404	-5.69001858406022	1.52444930832024
NAV1	-0.162908850591487	5.98218176007839	-1.75913235914327	0.127523154212431	0.165899515948315	-5.70921631835894	-1.52394218509594
KIAA1549	0.710987003885081	0.167700001054879	1.78540390360938	0.127706293225553	0.166121393454647	-5.66904648639422	1.52320952746247
DDX55	-0.118030398159761	3.57205663877044	-1.75984623093437	0.127723797574229	0.166127789532342	-5.70516413073462	-1.5231395431555
PALB2	0.106277026398891	4.14321712970261	1.76064038007144	0.127752801162071	0.166149139706052	-5.70685822222097	1.52302360004666
DENND3	0.260731362814588	5.86314162416135	1.75657947595138	0.127983343039357	0.16643257083786	-5.71007392220966	1.52210272613329
PNKD	0.101966677809973	6.88475620843872	1.75593059774533	0.128063752716542	0.166520729886988	-5.71317187977075	1.52178184202102
DNAJC28	0.289898672674498	1.5619530390626	1.76461966596603	0.128082782274082	0.166529067131645	-5.68636541865595	1.52170592529674
FGD5-AS1	0.12286490522022	7.54264450100292	1.75483211883134	0.128262726377526	0.166746597983706	-5.70334600868397	1.52098848749823
VSTM4	0.361535484907233	-0.716599259509773	1.76716582395463	0.128290304361935	0.166766023536769	-5.69921948265144	1.52087860313553
TJP1	0.163336904940212	3.02541105227566	1.75885584933885	0.128513061243862	0.167039135542298	-5.7098014201951	1.51999170175122
BCAS2	-0.11100756766195	4.57633529176648	-1.75431250978922	0.128531148322222	0.167046193555558	-5.71388734980426	-1.51991974092934
NSG1	0.565014434478693	0.309527538525842	1.77108441920789	0.12868491018446	0.16722956327437	-5.69081426238148	1.51930830524159
RRAGB	0.160278334124468	3.25094956832346	1.75570213164909	0.128698293458521	0.167230489028804	-5.68757696011702	1.51925511337337
CDIP1	-0.127302250207909	5.07757831423036	-1.75265471167106	0.128729268995976	0.167254271727593	-5.71453059066375	-1.51913201747969
LGALS1	-0.197302583265366	8.17019215444841	-1.75176295132345	0.128813053873002	0.167346656660683	-5.71834636613084	-1.51879917407829
DBR1	-0.131756437717384	4.55181882452136	-1.75205162135804	0.128866295331924	0.167399347026647	-5.70981913284359	-1.51858775471484
PTGR2	0.115848914379338	4.22592800431026	1.75394531060839	0.128973745639228	0.167522438239005	-5.71633625751403	1.51816128113689
ZFAND3	-0.148593200414619	6.29954371386097	-1.75057776121318	0.129032890425566	0.167582767942986	-5.71946026691111	-1.51792665143495
RNMT	-0.147842808283071	5.87785281542823	-1.75023752191964	0.129085844825729	0.167635046739148	-5.69548413618106	-1.51771665011819
GEMIN5	-0.184238726256559	3.55936497134451	-1.75081838156454	0.129113340661574	0.167654257187274	-5.70540653263919	-1.51760763624929
METTL22	-0.151019980317649	2.77593778677495	-1.75240406151611	0.129161121494238	0.16769980142459	-5.71709525829366	-1.51741824051115
PRC1	-0.59708419599079	2.894224252166	-1.74989202503902	0.129506310970138	0.168131447194952	-5.71900791663223	-1.51605157773747
VAT1	-0.18833978537035	9.17314525667646	-1.74757474010189	0.129568341037202	0.16819543277358	-5.71301978789122	-1.51580629027572
GBA2	-0.208100505869693	4.5496226892776	-1.74698771488543	0.129759133636777	0.168426538723267	-5.71400042357893	-1.51505240413689
C11orf58	-0.105387532028295	6.93347144885938	-1.7464265891767	0.129777080018198	0.16843326797917	-5.72461037100618	-1.51498153620258
MEI1	0.197410318758834	2.49597407271127	1.75256259600476	0.129795865936339	0.168441085410797	-5.71838406313326	1.51490736119653
AEBP2	0.118005466139904	4.60562046069456	1.74773840006987	0.129852634118823	0.168497988268557	-5.72401554518572	1.51468326626301
IFIH1	-0.14790259700629	5.63007834651524	-1.74596081576818	0.129865247512332	0.168497988268557	-5.70539227414191	-1.51463348465613
RHPN1	-0.191556239830194	3.5267788342077	-1.74784318622103	0.129946630814662	0.168587008108906	-5.72446391781106	-1.51431237727197
RIC8A	-0.0975891211374663	6.55709733754422	-1.74448366581518	0.130130004298073	0.168808314991741	-5.72327063685771	-1.51358942734836
ZC3H7A	-0.103000793912326	5.87569620929078	-1.74409202993878	0.130224506048331	0.168907261787546	-5.72934453119313	-1.51321716290625
ENSG00000287382	-0.703229631114226	-0.23885949646191	-1.74987465479728	0.130242692994776	0.168907261787546	-5.71024506047886	-1.51314554433858
ZNF112	0.255117026761784	1.36082032789552	1.75330645121241	0.130244673678728	0.168907261787546	-5.71045302448258	1.51313774505106
CCSER1	0.365290990473715	0.68548928364308	1.75836634388592	0.130429533322792	0.169118257987822	-5.7103974951184	1.51241023286357
NDUFB6	0.151017652553541	5.16859287132125	1.74405898227314	0.130433001065165	0.169118257987822	-5.72939089864688	1.51239659326579
NPM1	-0.124671334493548	8.48487819091393	-1.74043080106839	0.130871587412971	0.169670256451512	-5.73405306557302	-1.51067377421983
NDRG2	-0.458822937483726	5.7185260660962	-1.74015380065045	0.130941480760447	0.169744196353637	-5.71024843805314	-1.51039963875206
RNF122	0.257422154486573	4.81608108211886	1.74124436341943	0.131003627418373	0.169808080403426	-5.70867924226716	1.51015598262294
EIF4E3	0.256081392302562	0.995776516215692	1.75034371645017	0.131033574811272	0.169830219027709	-5.72201991218642	1.51003860097909
SCARNA9	-0.372061297746036	0.457008081829566	-1.74262007925464	0.131143152605204	0.169955550675912	-5.73095549760748	-1.50960927767805
SMNDC1	0.106214410750241	4.72117311773204	1.73991978187486	0.131224277508268	0.170043189288889	-5.73424723203758	1.50929161131805
CAPN11	0.310245126399343	0.321900736055167	1.74983090857438	0.131236545392986	0.170043189288889	-5.72202023474814	1.50924358637398
EIF2AK1	0.152506663980882	6.71879026177128	1.73709818639181	0.13148133946784	0.170343645655891	-5.73142345209259	1.50828602073953
RAP2A	-0.217682895260001	8.25823307117801	-1.73667281620686	0.131559697453603	0.170428434137481	-5.72907486619754	-1.50797979832834
SLC17A5	0.153574994535814	6.7034839978345	1.73552458128874	0.131770216043483	0.170684396048865	-5.72063449813219	1.50715779280396
NKAP	0.146871494697549	4.34349686640483	1.73723706288864	0.131903125243924	0.170839788711415	-5.73580655022803	1.506639350274
GADD45B	0.198565168188597	4.48902533222851	1.73629747919132	0.132028382684477	0.170976569968651	-5.7400159332327	1.50615112555469
PDCD4	0.230631942656249	6.8794648503575	1.73409351024349	0.132034641697264	0.170976569968651	-5.71909940434715	1.50612673877755
TMEM47	0.709187702735962	-1.40382656054845	1.77466085015485	0.132371554967379	0.171396034774793	-5.70511754031327	1.50481535479103
MPV17	0.134891751894312	5.73092801685198	1.73057565524113	0.13274214086914	0.171859012673231	-5.74486024640331	1.50337588757684
CSRP1-AS1	-0.481972006091208	-0.0408538820515692	-1.73142899688078	0.132876721113038	0.172016377170169	-5.72302452154009	-1.50285390763263
TAPT1	-0.191342994761169	4.61538966045436	-1.72921045791548	0.132938528527151	0.172079511524258	-5.72621899633635	-1.50261431991936
TIAL1	-0.0954256719940405	5.66978775167479	-1.72841792387506	0.133123085040588	0.172297245619139	-5.75060971205642	-1.50189942547314
TIMM22	0.152667179983248	3.87273186996328	1.73212879638195	0.133132846705863	0.172297245619139	-5.74570353382387	1.50186163424848
POLR2J3	0.118585777361416	4.34920298998569	1.73078767166829	0.133201779031629	0.172369553844439	-5.74751687282459	1.50159483128305
CHASERR	0.143473893490017	5.14364590904155	1.72852286245476	0.133230572792908	0.172389911737334	-5.74494801991603	1.5014834165064
TLE3	0.22709502245708	6.48639951699367	1.72728196756224	0.133298090540343	0.172460366527933	-5.72902777418101	1.50122223594043
LSM2	0.196440747748631	3.75301609454911	1.72980370463239	0.133343439079814	0.172502127913682	-5.72543887438662	1.50104687054082
GPC6	-0.44660292922205	-0.374045828211839	-1.73129255022457	0.133758529063146	0.173022156873017	-5.74690816270198	-1.49944383455456
USP42	0.147129288322032	3.65048275419747	1.72765605133013	0.133860369163061	0.173136922012356	-5.7426904116197	1.49905112637758
PCCA-DT	-0.207888018853472	1.79645691600815	-1.72619608392208	0.1339009627852	0.173164752969164	-5.74888427030036	-1.49889465670899
G6PC3	-0.100545672890051	5.7991808010996	-1.72419339617382	0.133908127655955	0.173164752969164	-5.75616127669968	-1.49886704325061
TAF4B	-0.47546960357586	-0.0309731878712152	-1.72672876269302	0.133973573779433	0.173232411750853	-5.75192775052333	-1.49861486634793
CHCHD6	-0.18718327821607	2.00323619389939	-1.72579105575989	0.13400353309489	0.173244998295218	-5.75218400341754	-1.49849945895141
MYO1D	0.163159669496112	6.66642627935408	1.72422218896217	0.134009561115009	0.173244998295218	-5.75625673220501	1.498476240602
CENPQ	-0.2264179912201	2.08318505961441	-1.72338102310706	0.134028684823905	0.173252750470705	-5.73470414802991	-1.49840258644683
BCL2A1	-0.300527044265674	5.92800024564394	-1.7229257153933	0.134121047276731	0.173355164230565	-5.74920281643833	-1.49804697075477
AATF	-0.168230758769426	5.32364970560102	-1.72300690892641	0.134163046082252	0.173377145261358	-5.7565420713165	-1.49788532878568
TRIO	-0.0997535328728246	6.76506771617874	-1.72264820166055	0.134164326758164	0.173377145261358	-5.75481284739605	-1.4978804004276
GOLGA6L4	0.310485117350413	1.71166218787318	1.72995185840302	0.134549649928805	0.17385806537697	-5.74273879970981	1.49639923065826
CEPT1	-0.118403549317632	5.8516621354766	-1.72047641249051	0.134588957793697	0.173891832105846	-5.75758609707455	-1.49624831692166
SLC7A7	-0.294498090933113	6.99730099355952	-1.71993452535337	0.134674599264771	0.173985450381407	-5.75998059295041	-1.49591963363959
ZNF529	-0.162825124003016	2.8997111524234	-1.71970079748317	0.134746626357033	0.174061463703643	-5.74005320018764	-1.49564332602352
TPCN1	-0.131240990184297	6.57018027949423	-1.71935198750619	0.134784470501797	0.174093310010053	-5.76058506894895	-1.49549819548923
TM9SF4	-0.10256219393282	6.70360053544762	-1.71833119957699	0.134975305895389	0.174310206390667	-5.7420418793084	-1.4947668301
ENDOD1	0.399835897008855	2.86793120795133	1.72515622476705	0.134978808100668	0.174310206390667	-5.75484943193103	1.49475341557447
SUV39H2	0.240176060114491	2.05911158779406	1.72533446560692	0.135038303941012	0.174369977048574	-5.74591462476169	1.49452556925688
DTD1	-0.125086791140021	4.20939724506569	-1.71864506731314	0.13518299353748	0.174539732802549	-5.76316975012318	-1.49397178696934
VHL	0.107032310588625	6.34773290738378	1.71716962998605	0.135198095125426	0.174542155870622	-5.76566651847261	1.49391401383017
ENSG00000290683	-0.215590702412473	1.56305268748806	-1.71988147460185	0.135250873507935	0.174593214843283	-5.76205099171131	-1.49371214224236
ZNF852	0.361686200979533	1.37773075054655	1.72751974604737	0.135319519995014	0.174664745710924	-5.74443511560775	1.49344966791714
SACM1L	0.112103310354969	5.97070101128251	1.71592512695638	0.13545228761787	0.174814465723771	-5.76711168406468	1.492942313972
NUP133	0.163027897960062	5.39388493470672	1.71622443016975	0.135462004921731	0.174814465723771	-5.75667222286511	1.49290519566787
MFSD4A	-0.234339854208681	-0.292116384993694	-1.71754270882783	0.135525231223069	0.174878959882877	-5.7651256275296	-1.49266373310227
DPH6	-0.206460289163885	1.94073726232619	-1.71695185712491	0.135634704637061	0.175003111917092	-5.76336714721762	-1.49224585752469
CD300LF	-0.259133923869938	4.82270835794672	-1.71379420082236	0.135929938546563	0.175366894324295	-5.7656422333321	-1.49112020476592
HMGN3	-0.104893742669757	5.54363880379218	-1.71302366495695	0.13603700259982	0.175487866319268	-5.7711191326203	-1.4907124628622
SLC35C2	0.106086451773309	5.7055154143817	1.71155392942592	0.13633116481318	0.175850147889401	-5.77310986866863	1.4895934518287
RFTN1	0.103825861756013	6.42432518918385	1.7108008438545	0.13641037310178	0.175935122075372	-5.77421659280431	1.48929245719005
OAZ2	0.207367918910726	6.87112873723736	1.71049925142339	0.136461726884282	0.175970371074842	-5.77132000513345	1.48909738285321
STAU2	-0.136038288146631	5.09047899177438	-1.71105330297369	0.136464369446205	0.175970371074842	-5.77362849534182	-1.48908734625473
EPS15L1	0.122332071364631	4.98118323268379	1.71112696701573	0.136547930704423	0.176060921203299	-5.77359340031341	1.48877005324171
SGSM2	-0.1464489792923	5.19958695404907	-1.71024986635995	0.136615469462107	0.176130796713967	-5.77495515854943	-1.4885137092409
HLA-L	-0.166739917298651	1.41089267148051	-1.71101307609818	0.136832456800068	0.176393315574067	-5.77399725347786	-1.48769079295715
ATP5MK	-0.105295500046354	5.36755418678752	-1.70847506926055	0.136912084575486	0.176478727632314	-5.77691986862706	-1.48738906016425
KLHL24	0.217499978591736	6.14826616137604	1.7080398105718	0.136943610676527	0.17650212633875	-5.76639116487376	1.4872696360128
MDH1	0.0949139363969079	7.75428560948918	1.70720715257433	0.137094673898871	0.176679526584197	-5.77897431401217	1.48669768692442
YPEL4	0.427466123329683	4.14193948688194	1.71551057391756	0.137108024797344	0.176679526584197	-5.76399961999998	1.48664716171111
EEPD1	-0.240574916307227	5.65618774442479	-1.70673856154502	0.137206216910212	0.176788797303619	-5.77570181027402	-1.48627567948544
GET3	0.0974299732508427	6.08160530104572	1.70613253023526	0.137313457177075	0.176909704004591	-5.78020751080444	1.48587020030166
UNG	-0.196042556517264	4.01307945526493	-1.70561147405028	0.137395689067957	0.176998370358116	-5.76047208976405	-1.48555944406249
ENSG00000250777	0.331585218892263	1.51160379314434	1.71415387846459	0.13749454894755	0.177108438123147	-5.76906695861925	1.48518604006862
ENSG00000280145	0.805122348212603	-0.881517745197826	1.7795802866559	0.13784444854755	0.177541820233294	-5.75219390460271	1.48386609375519
POGZ	-0.12764157507275	5.39370148656882	-1.7030851062219	0.137923223116727	0.177625946398767	-5.77995130481543	-1.48356928421415
THAP8	-0.204250358910306	2.64524769264738	-1.70271089072058	0.137965884902914	0.177663552439132	-5.76466436000573	-1.4834085962053
MED6	0.104753068495412	4.29444225130502	1.70471213394764	0.138050023304632	0.177754556836539	-5.78242321897622	1.48309179641358
TPD52	-0.27612744162341	5.24371232130857	-1.70191423709435	0.138213319066625	0.177929380864666	-5.7855499586013	-1.48247737597593
SMIM11	0.106614791947116	3.13125723373936	1.70652146039745	0.138223446323693	0.177929380864666	-5.78016030329586	1.48243928934923
ZNF805	-0.139056569689647	2.89654342511548	-1.70143690344886	0.138238830211224	0.177929380864666	-5.76650487394809	-1.48238143768086
LASP1NB	0.361471114883066	-0.36139588581894	1.70876196020975	0.138239723547984	0.177929380864666	-5.77560581405249	1.48237807840791
OCSTAMP	-0.622868346872817	4.74789309648849	-1.70349204937703	0.138338083201515	0.178038617464026	-5.78251278019643	-1.48200831240723
PLA2G15	0.0986640111792179	7.4091636521072	1.70049046389484	0.138386292840442	0.178066817506399	-5.787966117114	1.48182715063319
SLC18A2	-0.829424787655444	-0.00941346848538538	-1.70936010795938	0.138386978872794	0.178066817506399	-5.7709367722064	-1.48182457301755
NELFCD	-0.115841333703692	5.11679304756955	-1.6995882195643	0.138645845629277	0.178382518094677	-5.78860295998282	-1.48085264007314
ENSG00000272667	-0.22581451962675	0.630885905929419	-1.7001730544373	0.138670178016706	0.178396433323374	-5.78069768604798	-1.48076135435818
GSDMA	-0.264928585509248	0.808421522538837	-1.70451443028907	0.138754287967813	0.178487240994074	-5.78295625059788	-1.48044590133207
ZNF44	-0.227550383886054	3.30924731935197	-1.69889058868995	0.138833254493655	0.178571415340343	-5.77839482610335	-1.48014987266301
SUOX	0.102096564585612	4.35841023719859	1.70007590608807	0.138876479537278	0.178609606015689	-5.78834218230046	1.47998788610833
APEX2	0.127172863426792	4.92890085215778	1.69838326360413	0.139001016058782	0.178752354082023	-5.79031387969528	1.4795214004567
KCTD3	0.142685827049346	4.37868862957441	1.69916115463594	0.139049965341992	0.178797880220539	-5.78925408898106	1.47933813562109
ENSG00000272345	-0.177229783150029	0.147878748438901	-1.69815842733061	0.139140831411864	0.178897291083661	-5.78745231642464	-1.47899806709462
MIR23AHG	0.258234782549662	1.69106761579431	1.7048963316933	0.139200564703376	0.178956658187722	-5.78255266385108	1.47877460690833
RECQL5	0.135621223007429	3.80764895462008	1.69612715560654	0.139975871410161	0.179935867426835	-5.79234755175803	1.4758808865413
TRAF7	0.123923979459608	6.59166636879343	1.69220890383704	0.139990373240777	0.179936983446803	-5.7874189653174	1.47582687819561
CISD3	0.30467395000518	4.53211528066234	1.694699054551	0.1400637829905	0.18001380932015	-5.7912049968579	1.47555354845466
ZKSCAN4	0.16587755341472	3.242576380798	1.6927454232937	0.140566373135654	0.180642160919606	-5.7791846584404	1.47368518655117
METTL2A	-0.10271052955337	3.9721342825727	-1.69063830571882	0.140661444158216	0.180746737416038	-5.80095161946521	-1.47333234129133
SLC37A3	0.279693790945076	-0.28631873555185	1.69924846733601	0.140715235847576	0.180798255716151	-5.79043014246741	1.47313278079651
C15orf61	-0.139262842508158	1.59106538436475	-1.69127313756244	0.140755044304911	0.18083179935133	-5.79977157987069	-1.47298513412228
ZNF566	0.171063846051263	2.05233760283361	1.69274562974954	0.140774011914691	0.180838564264171	-5.77928825854103	1.47291479592992
FNIP1	-0.101557181912353	5.27117947023382	-1.68648005284241	0.141200877029005	0.181369262776527	-5.80656393746178	-1.47133376207706
NT5DC1	-0.249623375125206	5.56133246158135	-1.6859272346615	0.141267469993136	0.18143714178371	-5.80413065738912	-1.47108744476337
APOL2	0.10731296562093	6.04353838067595	1.68550698043315	0.141328726204715	0.181498153979744	-5.80789367815907	1.47086094607597
BMP2K	0.120226554212977	7.56586468138297	1.6852183146873	0.141366978675433	0.181518047365338	-5.80832919926371	1.4707195434286
AUP1	-0.101412125980898	6.84358817568353	-1.6851689301141	0.141371723660275	0.181518047365338	-5.78993304287015	-1.47070200534572
WASH6P	-0.119372582168792	4.09320472659368	-1.68657379582275	0.141407845419231	0.181546764965273	-5.80648443294915	-1.47056850944024
RNF214	0.0979163908261697	3.90439181493836	1.68698387692569	0.141531452369651	0.181687784104139	-5.8027143921065	1.47011189093057
ARSG	-0.296871644756551	1.86957141734749	-1.68432544574257	0.141584237608342	0.181737868892715	-5.79114505013333	-1.46991698945851
WDR89	0.136216332138145	3.09745553372114	1.68864659308899	0.141632758449757	0.181782470681698	-5.80392040930217	1.46973788286507
ARHGEF39	-0.831319711348088	-0.484238080398393	-1.69125633196121	0.141692522957761	0.181841493387449	-5.78191530638507	-1.46951733693358
PPP1R14B	-0.214051931199782	6.49603079961444	-1.68309860414395	0.141780912944608	0.181937237631788	-5.80408380601087	-1.46919128682179
OXLD1	0.173841653915333	3.66071763354454	1.68671965121258	0.141796536749888	0.181939596735857	-5.79659392621624	1.46913367047779
FBXL4	-0.165580575915098	3.74727883100833	-1.68266737438649	0.142024284769605	0.182214106191237	-5.8033246300982	-1.46829435086205
ENSG00000278291	0.154554785403568	0.38678656706192	1.68845792535483	0.142146654838896	0.18234801824947	-5.80453806120205	1.46784380739363
NABP1	0.157252948587593	7.43582570327852	1.68122705212471	0.142156293360267	0.18234801824947	-5.81342191140845	1.46780833283609
MTERF3	0.124027249583948	3.01130049651242	1.68406675302256	0.142220646279128	0.182412836695037	-5.79660345075566	1.46757152937735
TSKU	0.148524120238014	5.17724926839343	1.68172634317939	0.142306103884249	0.18250470887808	-5.81297676889794	1.46725719283341
KMT5A	0.10704049159245	5.05190545097956	1.6804501821929	0.142492988637852	0.182726628842049	-5.814660974669	1.4665702841078
CR1	-0.184162745399809	5.36943350644771	-1.67964618872544	0.14251854577789	0.182741646475915	-5.81572031047835	-1.46647640072155
ARF6	-0.13424918573888	6.91047584227704	-1.67921121689634	0.142552174782333	0.182767010178476	-5.81531352124272	-1.46635288527437
UTP6	-0.110610268709868	5.82349015052066	-1.67905171336073	0.1426054965894	0.182817614763176	-5.81629184095093	-1.46615708628312
ANTXR1	-0.710713930494603	4.63405775114463	-1.68124011503318	0.142697927894774	0.182918342303344	-5.80564081411853	-1.46581780935543
LHPP	-0.122579420813636	3.81763819459322	-1.67761215276112	0.143236273131617	0.183590592676613	-5.81847723343012	-1.46384511253516
DENR	0.125650375214964	6.19114349146702	1.67538696220084	0.143321343922738	0.183681792298728	-5.81488949510304	1.46353390233093
ENSG00000270504	0.244678588311873	2.54453192515117	1.68112904316518	0.143408437525738	0.183775566410786	-5.80841791691367	1.463215438949
MT-ND1	0.130842153781656	11.5428994393652	1.67442838174878	0.143506340759123	0.183883173333875	-5.82265882765063	1.46285762653314
POLR2J	0.117209861496713	5.10955816503859	1.67477397782472	0.14360435533451	0.183988878757931	-5.82193196645947	1.46249959470009
ZNF717	0.303051425025157	0.0949454094225511	1.67973066079129	0.143616716848326	0.183988878757931	-5.81597388534999	1.46245445334471
NRSN2-AS1	-0.261963921819055	1.06349879820198	-1.6721132500892	0.143969910383758	0.184423456978049	-5.80864405309126	-1.46116593024424
WASH2P	-0.142556014222332	4.1002319016346	-1.67331756530272	0.143993492895234	0.184435764676951	-5.82292707893764	-1.46107998272251
THBS1	-1.0322602678479	4.36078387828821	-1.67942275692978	0.144020001041603	0.184451816957503	-5.81456408583108	-1.46098338547578
PGBD4	0.147574871943056	2.18544303128901	1.67655844799343	0.144131028905901	0.184571242913251	-5.81804080019604	1.46057894144998
TAF3	0.169490017315572	4.01449935003656	1.67407242197354	0.144141218419979	0.184571242913251	-5.81774713564294	1.46054183581527
AASDHPPT	0.146660788598646	5.39575016859669	1.67050218016638	0.144378171071164	0.184856723107996	-5.82016581498566	1.45967952717682
CCNT2	-0.153888359667876	4.73844116088908	-1.67016546310613	0.144408483931576	0.184877599275288	-5.81759677883377	-1.45956929210312
YOD1	0.135251558561429	4.15487933804	1.67186532407401	0.144471188146333	0.184937086029122	-5.82278652647538	1.45934131962504
CLASRP	-0.150445464851621	4.18258406829006	-1.67071011134125	0.144484152541911	0.184937086029122	-5.82582975950582	-1.45929419468803
EARS2	-0.117250958555741	4.40045430523964	-1.67060986232661	0.14449698675044	0.184937086029122	-5.82730682530103	-1.45924754616638
FKBP5	0.139709806134388	6.77501508071779	1.66933735038817	0.144528811662375	0.184959881345877	-5.8292672234334	1.4591318857974
AKAP9	-0.246458493097838	6.01424726187585	-1.66764880704847	0.144868468022504	0.185376579499806	-5.81502347150335	-1.45789869638638
CTDP1	0.101473026213071	5.52685095153332	1.66697169757957	0.145091253502372	0.185643661049376	-5.83236444884146	1.45709103225217
ZCCHC7	0.107961289044346	3.50007164590891	1.67029995828848	0.145171159154685	0.185727894389641	-5.82801095727014	1.45680158177701
NPIPB15	-0.383032148360715	-0.264748304504242	-1.66829725092524	0.145213218144568	0.185763696139576	-5.8305103287116	-1.45664927618244
RRS1	-0.209098223114334	3.9292016608486	-1.66730241618753	0.14524831201677	0.185790581701622	-5.831519087599	-1.4565222187884
ASS1	-0.290015976613219	2.65548116488005	-1.66798361568095	0.145617195793982	0.186244379308942	-5.83125365236335	-1.45518809500134
CDKN2A	0.175336099293173	6.12695372049287	1.66367772694973	0.145689656644223	0.186319000813028	-5.83247498552081	1.45492633357113
VSIG10L	0.225147510304153	2.41902764874918	1.66885928043803	0.145880634421425	0.186545161621351	-5.8269715057777	1.45423691247722
PURB	0.109016656634313	6.38574225370066	1.66248929091042	0.145916947166676	0.186573519541347	-5.83815418491557	1.45410590329918
NIBAN1	0.181595487147723	8.41685307847755	1.660766919006	0.14626857992379	0.187005009961657	-5.83597570371633	1.45283857105163
AREL1	-0.110575224979448	5.87686633314555	-1.66084354823719	0.146285859789504	0.187008986584839	-5.84069532969909	-1.45277635219563
CCND2	-0.219892936391457	6.13169358499007	-1.65905219524473	0.146613534038541	0.187409726125004	-5.82728016332156	-1.45159757282877
PSME3IP1	-0.101103696165563	6.03918875279255	-1.65784679264403	0.146869771185025	0.187711420374437	-5.84295902649698	-1.45067718555668
WASHC4	-0.0960135519434713	7.54191197231092	-1.65777370900048	0.146877999561056	0.187711420374437	-5.84452537739276	-1.45064765012106
TRIM33	-0.0944589588756006	5.88256074070505	-1.65658147056391	0.14714717276386	0.18802685559387	-5.84618526142619	-1.44968216037158
JMJD8	-0.0957464778614507	5.45582298060904	-1.65673204701346	0.147153310458334	0.18802685559387	-5.84600865081387	-1.44966016100264
POLE3	-0.0933411340102229	5.92264287906142	-1.6544281619701	0.147580131510165	0.188553976347643	-5.84890294132948	-1.44813202185531
RBM15	-0.123059108584705	3.06493910693339	-1.65669161599076	0.147603786585998	0.188565944764495	-5.84599621308698	-1.44804742889992
FUT8-AS1	-0.300617102637379	-0.0320852552317078	-1.65592767812325	0.147689940687127	0.188657746533943	-5.84690134866573	-1.44773942064034
CLSTN2	0.24478180041179	0.0317985390758218	1.67596696614717	0.147910373551601	0.188921040369112	-5.82682697288889	1.44695197897614
SNRNP27	-0.101846098450147	4.82303677700572	-1.65264816825373	0.148069267061506	0.18910568866632	-5.85100598514522	-1.44638492733723
NR3C2	0.240903112497707	-0.029830062474416	1.65893210265483	0.14809843437389	0.189124638303493	-5.8433786068228	1.44628088692169
MMP19	-0.213705887720697	7.07553881766804	-1.6516212011018	0.148143536731768	0.189163931674329	-5.85282894111111	-1.4461200366785
RPS29	-0.121475807240465	6.19128327356468	-1.6510756514728	0.148257681751904	0.18929136923301	-5.85338026128074	-1.44571312405821
TPRG1L	0.0951362774273242	6.39348289596423	1.64970102897858	0.148541082906973	0.189634862856088	-5.85510176297601	1.44470386825663
ZBTB10	0.20426542247681	4.47826823970835	1.6509776543513	0.148679211860668	0.189784463441109	-5.85111442340068	1.44421249268102
USP46	-0.154218049861212	4.77257428749968	-1.64944610427089	0.148687024699277	0.189784463441109	-5.85245953972557	-1.44418470995368
ENSG00000291272	-0.141451529235666	1.56340928485993	-1.65159666716085	0.148711850834905	0.189797795891991	-5.85274244395111	-1.44409643474526
PPIL4	-0.11135874701058	4.67116336140536	-1.64942725937935	0.148758676245416	0.189838194888977	-5.85522495567056	-1.44392996652392
ARHGAP12	0.118604522061316	5.23919339486174	1.64917415481385	0.148772272294036	0.189838194888977	-5.85603633082487	1.44388163893754
KCNG1	-0.922887674457331	-1.38038577965206	-1.67460133087581	0.148840751533288	0.189907215655099	-5.82944066014261	-1.4436382785595
MYG1-AS1	-0.327633066679135	2.18734109255106	-1.64967245890292	0.148895808954145	0.189959099717429	-5.85165139500817	-1.44344267840185
ELOC	-0.200501739512549	6.01226647921031	-1.6478840986055	0.148919411851259	0.189970848406429	-5.85529881520873	-1.44335884230259
ENSG00000291131	-0.180646280590115	1.74180567743827	-1.65015589747194	0.14894579380294	0.189974955830802	-5.85487315200785	-1.44326514717037
LPGAT1	-0.100403983438649	6.09050048684463	-1.64779793235932	0.148951420134652	0.189974955830802	-5.85793478351263	-1.44324516697112
RNF31	-0.118464533171335	4.63198233277786	-1.64837004461486	0.148984973399776	0.189999389209609	-5.85667895847097	-1.44312602475609
KIFC1	-0.735203622799824	2.2211702952655	-1.65339444513051	0.14900991407941	0.190012835364256	-5.8426192326591	-1.44303747770926
NOC2L	0.11686281596034	5.91299620587565	1.64715057516233	0.149075449696802	0.190078039329378	-5.84418914698071	1.44280486011664
MECR	-0.148936344068868	3.31207754393459	-1.64788129231252	0.149295430051126	0.190340135801271	-5.8564914629874	-1.44202461376462
ALCAM	-0.178892655787019	9.4944732478097	-1.64576114980877	0.149352983611879	0.190395120033766	-5.86046532022645	-1.44182062237716
POM121	-0.144996604533812	6.28956748936617	-1.64522220336575	0.149465759749842	0.190520484564267	-5.85416478614113	-1.44142107535723
UPK3BL1	0.108973475862782	4.50062280760221	1.64679348350045	0.149601888762517	0.190675589366268	-5.85931580751264	1.44093909930774
TRIAP1	-0.181274938406139	4.62029687845417	-1.64514171197938	0.149651058134928	0.19071984021483	-5.86102341736493	-1.44076509333047
OXTR	-0.927356915682383	-2.02916570932686	-1.67386636290789	0.150115032588833	0.191292671633429	-5.83520186731301	-1.43912527327536
ABHD8	0.111014884506963	4.63023044910287	1.64268223950347	0.150153886159505	0.191323710130638	-5.85052747276976	1.43898812900664
SRA1	0.15721062297655	4.85636627443867	1.64291958309633	0.150210507140879	0.191377379403931	-5.86369512899885	1.43878831826573
ENSG00000284634	0.200740018954703	1.10501985531305	1.65126607092238	0.15040882145291	0.191611546866362	-5.85459484749025	1.43808893606185
WDR12	-0.112396222003639	4.59736130689077	-1.6407338610126	0.150592508548105	0.191827036754936	-5.86709765761849	-1.43744176563127
UBFD1	-0.121926486718838	4.96141424026537	-1.63916393001843	0.150809179461075	0.192082407334452	-5.86613182166141	-1.43667915896771
ENSG00000291132	0.25409614218177	1.17385310358803	1.64987126816164	0.150822093287386	0.192082407334452	-5.85628471738553	1.43663373314302
ENSG00000270055	0.314117734996599	0.24647962443671	1.64614905705815	0.150941314362374	0.192203933001077	-5.86047874258463	1.43621449965786
ESF1	-0.123590086215824	4.08518211050802	-1.63856702032548	0.150946640821046	0.192203933001077	-5.86106031096303	-1.43619577538765
MRPS35	-0.10530813421786	5.84228430256847	-1.63794059575981	0.151010046157952	0.192266118965141	-5.87010986770448	-1.43597292324462
CALM2	-0.235008494611617	8.94539173537163	-1.63762099263128	0.151054188771165	0.192303769981849	-5.86555204241186	-1.43581781632083
CTNNA1	0.110645288995363	8.47664136232344	1.63678073549779	0.151234152380117	0.192514307784798	-5.87052716973219	1.43518582306046
SMG1	0.14352994970786	6.66045940183392	1.63595407474578	0.151403932726402	0.192711843391172	-5.86003210773072	1.4345901162599
SIRT2	-0.146745445250856	5.83146285543708	-1.63543247081299	0.151531231565569	0.192855274272168	-5.87047098121015	-1.43414379767447
PTGES2	-0.0926760688698591	5.46121535811884	-1.63470761020952	0.151716524259212	0.193072479719706	-5.87370974464517	-1.43349465870246
HDAC4	-0.149188063398364	3.82605363026832	-1.63438082494329	0.151795957239681	0.193154940575522	-5.86445863063416	-1.43321656471048
CAMTA2	-0.109112316845928	5.66850420170485	-1.63403389990493	0.151856428047298	0.193213259169791	-5.87605404951542	-1.4330049313621
RUNX1T1	0.690298953266721	0.19954504323227	1.65465863955988	0.151908723426671	0.193261165585619	-5.84597514897221	1.43282196179436
C1QB	-0.183689455195967	9.79015867194823	-1.6331160430584	0.152003669644477	0.193346548464897	-5.87719508077934	-1.43248988925031
GMPR2	-0.120814092522865	5.47976492008149	-1.63339557509135	0.152005136147278	0.193346548464897	-5.87672823694426	-1.43248476142404
MRPS6	0.204670106618434	6.92901863613898	1.63286260160429	0.15205753121632	0.193394554976678	-5.86618239637857	1.432301579655
USP9X	0.166955129700013	8.13184897403421	1.63254738044041	0.152128429966409	0.193466083898311	-5.87785305212502	1.43205378246999
ENSG00000288743	0.312389553629719	0.313675642154541	1.63910890010074	0.152209424988231	0.193550437517552	-5.86849872229105	1.43177080551823
EIF2D	-0.125271706921806	4.91606392961005	-1.63167204456841	0.152393627639913	0.193766001694757	-5.87621189991819	-1.431127672666
IFI16	0.148659800498058	7.77438408827167	1.63092583081839	0.152472849846579	0.193848056283128	-5.88012622029355	1.43085125488549
DYNC1H1	0.133780515705231	8.17379524183719	1.63075019844911	0.152508946019387	0.193875271581956	-5.88028014707729	1.4307253463448
NUTM2B-AS1	-0.0996139130894068	3.32692477703768	-1.63315282018916	0.152542555992599	0.193899321389803	-5.87729270117911	-1.43060813040712
ANKRD11	0.102042271801086	6.73810476297929	1.63026558034221	0.152607436648404	0.193963111410404	-5.88092835732488	1.43038191246702
ZIC2	-0.840612937858543	-3.52420632767717	-1.6376135177003	0.152642862906505	0.193989456392879	-5.87167423220971	-1.43025842341027
GAB2	-0.0956875746986245	6.52314542451068	-1.62971783458806	0.152724536050983	0.194074564490744	-5.88168905482365	-1.42997380976173
DAGLB	-0.1403363995984	5.043082969303	-1.63003265835263	0.152753935021411	0.194093235237565	-5.88078648659673	-1.42987138890954
ST3GAL4	-0.144307723474237	3.24459039634728	-1.63114096625088	0.152838342129559	0.194181790472268	-5.8799095661556	-1.42957741268422
ENSG00000265975	0.324837895328533	-0.105026406326322	1.63740108279825	0.152974617188601	0.194336220777279	-5.87206210129436	1.42910304941111
SIK3	0.115741036437723	5.51350910480122	1.62847759106507	0.153026318423126	0.194383190620636	-5.87057684422078	1.42892316540339
ECT2	-0.217416823207936	3.88887850220171	-1.62875161810739	0.153081560919244	0.194434649313077	-5.87757474327072	-1.42873101137346
CAB39L	0.226189247855578	5.66883179789185	1.62807576349931	0.153225870585002	0.194599214778759	-5.88358579970469	1.42822929720869
SPAG9	0.190866135900961	7.39541272119261	1.62662805678369	0.153384157998484	0.194781498822669	-5.88548078380325	1.42767940041989
CHST11	0.124735190267693	8.0972280807836	1.62576908035205	0.153568891952634	0.194997328842684	-5.88672651153612	1.42703817273784
PDCD6IP-DT	-0.281244273561595	1.05759218150563	-1.62675028112497	0.153625778912071	0.195050796544638	-5.88094872651241	-1.42684083125311
TPT1	0.101705603609762	10.6715489652055	1.62350671450796	0.154048280937905	0.195568412064109	-5.88985494515095	1.42537690290267
TIMM17B	-0.105806883651181	3.7441341398981	-1.62447245801868	0.154251150918199	0.195807126076598	-5.88856305274898	-1.42467506242402
LSM14A	-0.0964053739031273	6.43874402446084	-1.62122620357095	0.154539625870938	0.196154451071806	-5.89286074787418	-1.42367827337283
SLC41A3	-0.0986880389286702	3.87781901870966	-1.6230089280898	0.154579524530294	0.196186226055469	-5.8905845910666	-1.42354051986235
NOL8	-0.111597995350382	5.37750325005561	-1.62020361185124	0.15482081690146	0.196473571294757	-5.89376630198614	-1.42270801253942
P2RY1	-0.190992686299843	3.71469929161365	-1.62093067367674	0.154878000000415	0.196527241996488	-5.89324834054667	-1.42251086378553
SPRTN	0.120313736684828	3.67068489091144	1.62257457580198	0.154954579545657	0.196605512482559	-5.89015575680335	1.42224692895469
PLA2G4B	-0.278441610642563	0.71827753656442	-1.61886351023441	0.155440204859376	0.197202713037974	-5.89494394823404	-1.42057550113474
UFD1	-0.120775821371918	5.27163605929783	-1.61701483641396	0.155533829528988	0.19730252615567	-5.8983946810563	-1.42025371920039
GRAMD1B	-0.516126563824569	2.05755106113586	-1.61578110965345	0.156061187396177	0.197938082383922	-5.89921488804877	-1.41844396526969
ENSA	0.101598819709514	7.05012464885448	1.61415391955763	0.156064834466365	0.197938082383922	-5.90098644997042	1.41843146564917
SCYL1	-0.097748572860151	6.07925600313981	-1.61306511537684	0.156311746576059	0.198232192880832	-5.90341758242971	-1.4175857375081
HVCN1	-0.154289724623939	5.50071556644323	-1.61164468638272	0.156607242363182	0.198587854026641	-5.89421244387078	-1.41657493058334
GNAQ	-0.136416571620211	6.49574123848261	-1.61101410012294	0.156745208668253	0.198727912938454	-5.90587563364289	-1.41610348239628
ATP5PB	-0.119989556356519	7.66697973721743	-1.61100091023336	0.156747808280748	0.198727912938454	-5.89828650999123	-1.41609460221479
MTMR9	0.118080983399666	4.30231170822367	1.61274451114328	0.156776936798232	0.198745750827304	-5.90320041456175	1.41599510789604
NFXL1	0.124521667365511	2.12903529126366	1.61572291182146	0.156866386912097	0.198840047489998	-5.90028706327238	1.41568966059588
KIAA1549L	0.46810789278073	-0.734726848616104	1.62956895576249	0.157006498989469	0.198989908638512	-5.88652289921403	1.41521148206515
C18orf25	0.138830733788039	4.29153950543758	1.61092745193149	0.157014768037692	0.198989908638512	-5.89523660598228	1.41518327133028
DPYSL5	0.820767055146934	0.300960481960695	1.6584707963264	0.157075764990591	0.199048098544966	-5.87781712320799	1.41497520854448
PCDHA4	-0.625645905391635	0.653309513125105	-1.61320214633837	0.15716979496095	0.199124761370204	-5.90215645651924	-1.41465458890006
ALDH7A1	-0.142899572011099	5.30515968948156	-1.60934489345412	0.157180924338078	0.199124761370204	-5.90781202334953	-1.41461665001713
ENSG00000291228	0.206870081216584	1.67212953870718	1.61476627018867	0.157181524773056	0.199124761370204	-5.89852189346751	1.41461460325496
LINC00324	0.200085066685831	2.27788778371742	1.61602250770318	0.157343949594985	0.199311397135485	-5.9001709587501	1.41406114716747
ADAMTS10	0.324076066049463	0.45983991751451	1.616714087342	0.157414518903986	0.199381652638657	-5.89715896908953	1.41382081998961
UBA1	-0.101499950142037	8.0792061426878	-1.60761227311289	0.157489344761115	0.199457285496325	-5.91069264231229	-1.41356608609536
ASB1	0.0960051136233586	4.86027546137682	1.60863069443328	0.157508421874704	0.199462305882013	-5.90931632618503	1.41350115547141
GNS	0.11985305444673	10.1993799595431	1.60697777481994	0.157626539950604	0.199592734747008	-5.91147804259466	1.41309926288539
MMP8	-0.254343951866059	-0.0298980156552019	-1.60792034162778	0.158268786522212	0.200386385425312	-5.91046379774105	-1.41091802537712
PMPCB	0.117253251567937	5.67848200941549	1.604089876983	0.158283684502112	0.200386385425312	-5.90477367709081	1.41086750755545
LRRC39	-0.288158681854091	3.90182927524409	-1.60463006054247	0.158482608615666	0.200618978372297	-5.91438967894695	-1.41019331701699
ACACB	0.218729953514157	2.33932423708081	1.61040515010865	0.158628577559303	0.200784498573672	-5.90783615451817	1.40969900876327
BTAF1	0.158253588692923	5.45627237929305	1.60213311569955	0.15878490459369	0.200960844572545	-5.9165583399963	1.40917000563606
BORA	-0.163086010958037	2.17450260675211	-1.60406998958197	0.158798351875063	0.200960844572545	-5.91513244911768	-1.40912451910265
NAPRT	-0.12268242030133	4.48144683792984	-1.60100995094898	0.159017464520585	0.201218839572644	-5.9137432376698	-1.40838376301414
ENSG00000287091	0.218394248114823	0.403194991559877	1.60559563124977	0.159046043724204	0.20123570943074	-5.91336790373917	1.40828720200042
TPRKB	0.101791107108669	3.57570216429655	1.60377427141652	0.159149712006405	0.201347574679882	-5.91584619380902	1.40793704646869
ANKRD10-IT1	0.13015054600192	0.301720489158921	1.60363847369319	0.159187399331008	0.201375950960476	-5.91604486492866	1.40780979452161
ATPAF1	0.135818667982683	5.00220438808951	1.60003233108121	0.159306984950789	0.201507915217607	-5.91549865171201	1.40740616232664
LINC01515	0.221334015402756	-0.0496158135464082	1.60411862091425	0.159345601768362	0.201537446299842	-5.91541561832324	1.4072758696095
NVL	0.125912241062598	3.87789183684904	1.60151529284524	0.159453397139883	0.201654459127268	-5.91794277068928	1.40691229557495
FAM135B	0.271422460922503	2.12899352283008	1.60447669296273	0.159946971848253	0.20225928278751	-5.91551889458107	1.40524992899032
TRAFD1	0.139031299228876	5.945302855225	1.59580127639267	0.160117383313616	0.202455376985353	-5.92595943630126	1.40467688165577
ZNF84	0.117007430598985	3.9078418089781	1.59810022035265	0.160192268645659	0.20253066017678	-5.92277458858295	1.40442520850959
GPR137	0.13023415233872	5.04449485376276	1.59574821054173	0.160322555900893	0.202675966741378	-5.92593003342367	1.40398755356876
EIF3L	0.0999127907198609	7.95563812857722	1.59452167529046	0.160378682207809	0.202727501942215	-5.92775813592336	1.40379909951718
GATAD2A	0.0906358913328075	6.70238258976447	1.59297977241068	0.160716981103077	0.203135674832256	-5.92309850910956	1.40266425528388
RPLP1	-0.106015581298246	8.48424614493034	-1.59277126501909	0.160765832002349	0.203169437619605	-5.93001901818831	-1.40250053116267
IL17RC	-0.115562399763151	3.73929110014362	-1.59450067145157	0.160774481474401	0.203169437619605	-5.92779098793851	-1.40247154631551
LRP5	0.24178661111984	4.75246694344609	1.59499900091764	0.160796582356701	0.20317791229715	-5.92693628867642	1.40239749041856
GRB10	0.220396998165419	-0.957670328646721	1.60797697062437	0.160980798710817	0.20339121016517	-5.91371390814305	1.40178051509579
TRIM26	0.15658538054047	5.64249577070176	1.59127966957967	0.161132212764606	0.203563027095556	-5.92261401164319	1.40127380010796
NDC80	-0.763755898047337	1.18333192383062	-1.59290453853683	0.161153182432158	0.203570032708616	-5.92797553257327	-1.40120365238632
ABCF3	0.113471977813168	5.68417839182014	1.58961159633888	0.161535366110113	0.204033281837618	-5.93373099960249	1.3999263778817
SNRPD1	-0.16753304110899	4.65268164495353	-1.58787318083172	0.162012288858294	0.204616094579117	-5.93596183932668	-1.39833567765504
MSANTD2	0.172402594991102	2.01387697774442	1.5917232467838	0.162039933802225	0.204631427262632	-5.92963523384747	1.39824358076758
DNAJC25	-0.124050253657729	3.68482859625032	-1.58693550049272	0.162403053542364	0.205070369369701	-5.93659295914313	-1.39703497621165
MBD2	-0.0905550357765946	6.46869867637712	-1.58497846191134	0.162512791834428	0.20517423620595	-5.94016898243409	-1.39667012550763
CAMSAP1	0.114516895604232	5.9003580009606	1.58508856836961	0.162516401371192	0.20517423620595	-5.93859506922464	1.39665812791352
ZNF766	0.213160908496751	3.22848715797826	1.58859999485876	0.162702762113532	0.20538986651118	-5.93470259323303	1.3960389638779
ARHGAP17	-0.172009602626271	6.62961844672022	-1.5832058605179	0.162909506705601	0.205631184917801	-5.93817072778004	-1.39535270224783
BMS1P1	-0.203004145203646	0.516620749814612	-1.58445751692716	0.163050016119789	0.205788860356601	-5.94056260925081	-1.39488667443902
SOS1	-0.11480628629732	5.58284051814768	-1.58255395417044	0.163087637398268	0.20581666077475	-5.94163361142099	-1.39476194728441
KLHL15	0.113497679850861	4.05368755091594	1.58401150528895	0.163207067421195	0.205947688672429	-5.94148570526094	1.39436614041043
GRK3	-0.114417876315293	7.26151965258844	-1.5813351637657	0.163333830011627	0.206087943450617	-5.94489017648034	-1.39394627127552
TMEM242	-0.130550344937348	3.96066920135137	-1.58203289196791	0.163526179104284	0.206294231059179	-5.94392982015469	-1.39330963233481
MACORIS	0.464406690889933	0.409069883664115	1.59158234274288	0.163528583523347	0.206294231059179	-5.92738855055407	1.39330167773783
SPIN3	0.267910740743612	1.89463415834771	1.58726166302238	0.163608542550552	0.206375374613608	-5.9332015861185	1.39303719757904
MYO10	-0.170134674301496	5.31613370542604	-1.57829955096344	0.164116245263189	0.20699600582794	-5.94880777547998	-1.39136014037098
SLC30A7	0.100797808155813	5.42854682691051	1.57689149038577	0.164432496766278	0.207375068544801	-5.95030202404519	1.39031746476074
TPP2	0.188051603144908	6.32756117674271	1.57611507512108	0.164522642805848	0.207468931755358	-5.95000939770349	1.39002053153391
RHOT1	0.109099403555516	5.47727857520087	1.57611863288907	0.164560130726657	0.207496379605467	-5.94400148838858	1.38989708565085
STX16	0.108050390303143	6.34104388967427	1.57497310032584	0.164781705559446	0.207755918033394	-5.9531294532876	1.38916788278542
MFSD5	0.0973042015042126	5.09200338408906	1.57458781072258	0.165018574625025	0.208034687926361	-5.95303949580483	1.38838916263106
PSMA3-AS1	-0.143087589513523	4.07277436816653	-1.57488759802236	0.165103298920902	0.208121617875651	-5.95310227579481	-1.38811083114943
TMEM234	-0.178935910152324	2.88774015560895	-1.5751131001444	0.165137631839972	0.208130531467882	-5.95225023967535	-1.3879980731903
TTTY14	-0.375226862859804	-1.0646799021868	-1.58122114591641	0.165141909799337	0.208130531467882	-5.94587275880232	-1.38798402452998
FBXW8	-0.115017157072726	3.85369495804095	-1.5748058338906	0.165223806483316	0.20821386402815	-5.95339679313016	-1.38771513165206
VASN	-0.170051012625365	4.31462851865892	-1.57318849014273	0.165345011906092	0.208346712539297	-5.9539453389949	-1.38731735971142
NAT10	-0.100114735351492	4.99325010065951	-1.57237900526539	0.165489906350797	0.208509382722465	-5.95639318371088	-1.38684213300583
ELAVL3	0.638400195859322	-0.579376025377595	1.5953900559131	0.165514718439268	0.208520738255198	-5.93386377451633	1.38676078539463
CREBRF	-0.238420312670261	4.93704998435456	-1.57126468472729	0.165628347067948	0.20864397485948	-5.95031521571349	-1.38638836572533
ACAT1	-0.13186392894933	6.07537115310054	-1.57116532095352	0.165661047476454	0.208665251440564	-5.95713274088193	-1.38628122523092
HPCAL1	0.127875019840094	7.05827116309922	1.56868020087625	0.166224599733084	0.209355116640637	-5.96128330320417	1.38443728236759
NDUFB11	-0.0946596957873804	5.2632069391029	-1.5676934853073	0.166489518471561	0.209668765724013	-5.95970081861366	-1.38357209253436
ELAC1	0.131171132617747	3.1947769546144	1.56875551688093	0.166907688273238	0.210175333444346	-5.95619707830323	1.38220850875068
TEX264	-0.185245328013869	5.94689148173208	-1.56524078391069	0.16701390697009	0.210289023487049	-5.95910783192776	-1.38186255586372
CDH6	0.317797642802178	-0.267476556988384	1.56500350162212	0.167220268645165	0.210515524834498	-5.96603934195509	1.3811909109983
PLEKHM3	0.187531289835401	5.22342689707015	1.56518072429541	0.16722569801219	0.210515524834498	-5.96520148022741	1.38117324846068
ARL16	-0.131022894648877	3.61818150866486	-1.56518203244452	0.167492693000621	0.210831527155193	-5.96586550586518	-1.38030520514288
SLC9B2	0.47068295857677	2.28735320301457	1.57144695283749	0.167569612996826	0.210908235011644	-5.95135004251421	1.38005531884662
GREM1	-1.00628083132653	1.02428898019129	-1.61195684712806	0.1676239756994	0.210956539647247	-5.93920598337033	-1.37987876530641
METTL25B	-0.102637437255219	3.69858183056769	-1.56339537123775	0.167867302296408	0.211242625448893	-5.96815321684413	-1.37908904107502
AKAP7	-0.121899352420947	2.07190339513035	-1.56332595365563	0.167983580470797	0.211368795409818	-5.96828023997591	-1.37871196007521
ZNF302	0.223222595016359	3.27383355625109	1.56514757438943	0.168074781587471	0.211463390599756	-5.9590903899103	1.3784163391286
H2AZ1	-0.165363827964748	6.50370874768622	-1.55893465705127	0.168477917449498	0.211950391239965	-5.97284983264546	-1.377111048083
TNFSF10	0.747335863734073	0.344873441712562	1.59877025647719	0.168827710609187	0.212370198686623	-5.95022374246552	1.37598037050637
PRSS35	0.38767000039456	-0.33984848112602	1.56582438208872	0.169009575985962	0.21256405377019	-5.96617054247814	1.37539320006912
FBXL19	-0.1285541338209	4.91842458717638	-1.5571311200752	0.169014030933807	0.21256405377019	-5.97613799269124	-1.3753788227767
PHLPP2	0.124636173856204	4.04836171121643	1.55859062412989	0.169115020429294	0.212670799392646	-5.97400312827716	1.37505297926448
GBP3	-0.258772412183774	3.19068537306368	-1.55675382676749	0.169370724319794	0.212954871049319	-5.97672532503263	-1.37422860051202
DOCK8	-0.190135774567155	8.07982334666645	-1.55510708433109	0.169373183922163	0.212954871049319	-5.97870467657758	-1.3742206753899
ITGB3	0.347936193395082	6.74626216373695	1.55468516494907	0.169470809751962	0.213057320166355	-5.97536264944753	1.3739061833986
ENSG00000269044	-0.294297035336212	1.03500101682869	-1.55480536480358	0.169622692616868	0.213223054144984	-5.97577705216155	-1.37341717769742
MSRB3	0.238735881524357	-2.35873585879962	1.56330707514543	0.169634949880461	0.213223054144984	-5.96951116176662	1.37337772823808
ZNF669	0.151324616226145	2.18273778456595	1.55781154112525	0.169762770064208	0.213363397705686	-5.97379184122856	1.37296647194002
LRP10	0.147240466177678	8.03290570303853	1.5515664037426	0.170206129354179	0.213900256638397	-5.98336577494384	1.3715417777742
MAP6D1	0.129965605170971	1.74426799736661	1.55660055180005	0.170238596947347	0.213920689565942	-5.97726218704903	1.37143755551112
ZNF417	0.165680214732915	3.00579965923977	1.55364658865084	0.170368031919109	0.214062955566299	-5.9746623093462	1.3710222121103
SLC38A9	0.0945774599762038	4.91051055849777	1.55161363021166	0.170388786800875	0.214068653802756	-5.98318422599047	1.37095563384678
LIF	-0.670648874430432	-1.52925429375081	-1.5667896782703	0.170411677668574	0.214077034253745	-5.96762676717634	-1.37088221073659
KIF16B	0.113925359253852	5.20770983405744	1.54982160734888	0.17075087940034	0.214482735921356	-5.98561018205576	1.36979507655905
CD63-AS1	0.190252039407994	1.52926443501034	1.55348320538919	0.170770981975752	0.21448757328854	-5.97822066724653	1.36973069904099
ZNF408	0.113410054861329	3.06028022293661	1.553182162771	0.170808823068336	0.21451468711161	-5.98129970821591	1.36960953018449
DDX46	-0.119474042344582	6.40250786477166	-1.54780389189497	0.171089962752544	0.21484731954406	-5.98524531287718	-1.36870993744057
RPL31	0.0904839823806967	7.51522419288759	1.54616158372171	0.171482989679064	0.215320378440138	-5.99032657256908	1.36745418066235
RPS27	0.107237752751164	7.83922565186791	1.54510076918097	0.171734736721943	0.215615967965773	-5.99162637839639	1.36665095758689
MRPS21	0.0902757141879466	5.12970760289297	1.5451468847787	0.171870989564511	0.215766510061107	-5.99149953754761	1.36621659732941
SNX14	-0.0987592954167604	6.44195478896753	-1.54418566228229	0.171947356134128	0.215841849558514	-5.99046751112615	-1.36597326112161
ENSG00000253474	-0.201362226904431	-1.05082530316753	-1.54537283908696	0.172032379476115	0.215928040354329	-5.99137630837095	-1.36570243589445
ME1	-0.1266642574148	5.63672310290979	-1.54303050143207	0.17228891556667	0.216229470107351	-5.9943494981791	-1.36488589681974
ZNF236-DT	-0.218087855898305	0.575996446497223	-1.54339750774765	0.17249559523644	0.21646827668827	-5.99346188690798	-1.36422870906122
SNHG9	-0.380786968385937	0.248807163427826	-1.54238293623227	0.172817995817682	0.216849502017155	-5.99500318209741	-1.36320473366658
CHAF1B	-0.49456091920605	1.19364849872512	-1.54186057190856	0.172844295828175	0.216849502017155	-5.99475886365247	-1.36312126532876
ENSG00000291099	0.22427773255413	1.39235301511232	1.54648929049662	0.172864239778637	0.216849502017155	-5.98799778439361	1.3630579755482
ELP1	0.127582758601564	5.12506195755298	1.54096038854023	0.172865101585277	0.216849502017155	-5.99653546187192	1.36305524082927
GUF1	-0.0972259616537712	5.43836056103928	-1.53972878260726	0.173048254837339	0.217058626434442	-5.99743792237796	-1.3624742828183
CCDC80	0.414224701525409	2.10926080253944	1.55399111041778	0.173080705731176	0.217078699443131	-5.98356149310691	1.36237139725469
MED28	0.0950568811394157	5.50671102823792	1.53945663856435	0.173151745676025	0.217147162621834	-5.99892651064215	1.36214621542656
KPNA4	-0.105171595640987	7.19610520553649	-1.53900451334286	0.173182828471873	0.217165507854801	-5.99853030174141	-1.36204771115641
SMARCAL1	-0.107887275535367	4.60835618994807	-1.53693407759313	0.173693778986483	0.21777853986663	-5.99733116419204	-1.36043035214909
UBR2	0.0944999916267642	5.94395515217405	1.53686690023816	0.173723147255485	0.21777853986663	-6.00214329877698	1.36033749814881
LNCTAM34A	0.229807088445467	-0.399238114194011	1.54108461130676	0.173736140047425	0.21777853986663	-5.99712245489486	1.36029642242825
COASY	0.0879064541969972	5.96442550728657	1.53672461274911	0.173737706186979	0.21777853986663	-5.99836007851572	1.36029147135252
ATXN7L3	-0.109936688902072	6.07531871533519	-1.53555399024088	0.174017798008999	0.218108917200643	-6.00379092043112	-1.35940654584141
MICOS10	-0.0903038231161068	5.55735007827727	-1.53520215516589	0.174142787233745	0.218240482099348	-6.00437588176464	-1.35901199666
PACS1	0.0914376279403343	6.82463851051013	1.53494665261488	0.174155838571779	0.218240482099348	-6.003999630344	1.35897081014777
DDOST	-0.0964195414245528	8.19552950038492	-1.53485263369176	0.174179068865455	0.218248870301555	-6.00414392242509	-1.35889750729222
ZHX1	0.109661741780534	5.40417248865859	1.53149759862179	0.175072226218137	0.219347184509871	-6.00839536625708	1.35608468148423
PDRG1	0.0984031238067967	4.05595792499877	1.53315453413533	0.17511511053394	0.219380088165822	-6.00706176741726	1.35594989540068
BROX	-0.125598943992975	6.12055974916561	-1.53055620045944	0.17521865052481	0.219483567539217	-6.00971651065508	-1.35562456906713
TBCCD1	0.0920743529833031	3.25974331579132	1.53392116978403	0.175230970689554	0.219483567539217	-6.00620856817037	1.35558586822203
CLPB	0.0975738787214367	5.5640978174172	1.53067026727079	0.175253033028681	0.219490371029848	-6.01012332951087	1.35551656974364
CNOT4	0.103264326050996	4.38673254970586	1.53092857531696	0.175311831789519	0.219543178286182	-6.00550128982307	1.3553319128325
DPH1	0.198326508729115	4.2248460841976	1.53169048305902	0.175607839986883	0.219893004947522	-6.00860235591797	1.35440300327
ITGA6	-0.167865175656295	6.61536243477341	-1.52876875480509	0.175647589726043	0.219920790976587	-6.01259317590167	-1.35427835275179
LYPLA2	0.0946220422440724	6.05599904399705	1.52871982954476	0.175663356453643	0.219920790976587	-6.00848523142678	1.35422891597201
COL6A2	-0.204159252403798	5.82805768865229	-1.52881554350203	0.175695458259954	0.219940117434779	-6.01256437315145	-1.35412827056845
ZNF707	0.130787552684461	2.91921071268029	1.53034587973229	0.175951522413281	0.220239775494166	-6.00643513722913	1.35332595028259
GMNN	0.345341822010683	3.07180172816937	1.5335542709583	0.175988449079768	0.220265106776176	-6.00411078098616	1.35321032060678
PEX14	-0.102984973500921	4.52107001365732	-1.52680474633421	0.17633254903009	0.220674851327435	-6.0150420000986	-1.35213369793634
ENSG00000274265	-0.355336862154704	0.553895907293306	-1.52822849973953	0.176440288239807	0.220788747908313	-6.01336077553498	-1.3517969246267
CDK5	0.152794481315348	5.00999962565172	1.52433151048663	0.176902886776984	0.221338151145966	-6.01678743240958	1.35035266453982
FCGRT	-0.116941589227262	8.27311020931809	-1.5235598535791	0.176912877438915	0.221338151145966	-6.0173404945559	-1.35032150416272
WSB1	0.156387975696408	6.95675726888724	1.52328468835641	0.176981112245398	0.221402532645949	-6.01959539372271	1.35010871824737
RNF113A	-0.175492222915416	3.77349660533087	-1.52310514733648	0.177054389401113	0.221473209299203	-6.01646164257247	-1.34988027613795
DGKZ	-0.106473487159046	6.74918730653338	-1.5223633335418	0.177204407346207	0.22163985672434	-6.01897282014111	-1.34941281362276
LSS	-0.123407367106995	6.23563512229723	-1.52164167881564	0.177414895719123	0.221882099279919	-6.02172724090323	-1.34875741929622
ING2	-0.146838162957489	4.12947751766953	-1.52161351773688	0.177449011796744	0.22190373864823	-6.01900668452828	-1.34865124714985
RFPL1S	0.138804784257654	3.25460477107775	1.52184296092014	0.178218794089828	0.222845252903605	-6.02165655594589	1.34625964927281
SOCS3	-0.62639257118601	4.23811460160029	-1.5195051000193	0.178389302288083	0.223037325842945	-6.0210309444085	-1.34573094650765
SRRM2-AS1	-0.344911481447238	-0.5993565624525	-1.51732267591035	0.17877421202444	0.223497399857777	-6.02689918070309	-1.34453881986302
THUMPD3-AS1	-0.0933208104793214	2.30756115780292	-1.51800115451525	0.178846476590316	0.223566565451694	-6.02645696608047	-1.34431521795688
FZD5	-0.239240851394716	3.88990562416202	-1.51651983920956	0.178867000707867	0.223571046059516	-6.02782119744284	-1.34425172423465
ATP6V1C2	-0.350184325339464	-0.227037075748134	-1.51706159098907	0.178967695822544	0.223675724381244	-6.02737880873684	-1.34394029078426
CLIC2	-0.928891440977467	0.127874190469461	-1.51806809156908	0.179041101325267	0.223746279262463	-6.02309637404939	-1.34371334174202
ENSG00000290459	-0.431133347307748	-0.422163128788231	-1.51586990437536	0.179169896423142	0.223886034178435	-6.02896598321651	-1.34331531090875
CXXC1	0.115197593983806	4.75978014227372	1.51440445938265	0.179372092259485	0.224117473600368	-6.03028099937177	1.3426908699992
BATF3	0.392971815807115	1.66795562528322	1.52624485450656	0.179403860893333	0.224135948132357	-6.01797629429397	1.34259280658517
UBE2E3	-0.12198133937674	4.71020919602859	-1.51375510886996	0.179496292525786	0.224230200544754	-6.03177304433275	-1.34230756204124
CLASP1	0.104390155180762	5.61892375336751	1.51152092942743	0.179925073004817	0.224733982015208	-6.03442369126304	1.34098576925407
DHDDS	0.0943492041272129	5.53450386088928	1.51159917782847	0.179933625394355	0.224733982015208	-6.0344264196193	1.34095942880275
C5orf34	0.238823163076961	0.869917973655495	1.51615282699293	0.179985391036122	0.224777364770509	-6.02737350434372	1.34080001597958
PLXNA4	0.621866734187943	0.67549850143422	1.53407157602451	0.180163863358334	0.224958710892052	-6.01555255657298	1.34025066970942
TTLL11	0.274826346841919	2.16104689532869	1.51559371652652	0.18016468965972	0.224958710892052	-6.02968604148483	1.3402481272551
ARL6IP4	-0.129799416585851	6.34041670036791	-1.51012983834078	0.180219595601194	0.225005980772354	-6.03615654900712	-1.34007920607019
CES4A	0.178910899094595	2.19579189865783	1.51381058445915	0.180585816091342	0.225441884295642	-6.03212882841689	1.33895348516402
RPL32	0.0975337398477779	8.10465628593103	1.50815920233707	0.180711195550626	0.225577069788817	-6.03888314005967	1.33856847234107
HTR7	-0.150689550448688	3.49496922373845	-1.50955029158268	0.180770518996114	0.225629781512267	-6.03715431988701	-1.33838637218293
PIGH	0.127685484302869	3.65379435442392	1.51025721835083	0.180869342523004	0.225710619903603	-6.0363506153224	1.33808312047782
ZDHHC20	0.0915727552399288	6.36792091816737	1.50752126228229	0.180869489021102	0.225710619903603	-6.03965255061322	1.33808267102238
SRGAP1	-0.190735885669759	4.29852016288499	-1.50617897451372	0.181200624930888	0.226082404968868	-6.03890077815375	-1.33706743771305
LCLAT1	0.227066139298822	2.86792251897369	1.51232655075588	0.181201672962622	0.226082404968868	-6.03405106958504	1.33706422672807
NCOA4	-0.118288735588395	9.22083528486628	-1.5057238420803	0.181314623164503	0.226201946925524	-6.04193666607784	-1.33671824793924
GTPBP2	0.0851250835232229	5.67052959265751	1.50565427991428	0.181386145215523	0.226269786819893	-6.04206664304423	1.3364992508073
WDR36	-0.0996140782676964	5.34833197443144	-1.50545732156561	0.18141150022612	0.226280028351227	-6.04138034877462	-1.33642163035335
ZFP36L2	0.158679537799375	7.05793854000086	1.50514086017906	0.181463389357789	0.226309298307219	-6.04268001883931	1.33626280487607
C2orf27A	0.842028964366548	0.604654717170308	1.55878615887573	0.181469260795977	0.226309298307219	-6.03344799598144	1.33624483533613
RFT1	0.102709588561199	4.58584308933757	1.50550427436535	0.181529686377774	0.226363265383018	-6.03981542363687	1.33605992787313
ETV5	-0.207176900145178	6.38107212457785	-1.50473437818491	0.181570270212651	0.22639248240591	-6.04324150825338	-1.33593576349652
GAPDH	-0.101698085121952	10.5517597797081	-1.50418544520951	0.181697891631443	0.22651880287069	-6.04371431889082	-1.33554544578797
PMPCA	0.107141751204272	5.7471702625738	1.50433040121169	0.181722373773368	0.22651880287069	-6.04372797546979	1.33547059279188
PGA3	-0.786071862016151	-0.822424733599429	-1.50718555269305	0.181723070525448	0.22651880287069	-6.03897176711266	-1.3354684626147
MMP7	0.489465617081752	8.03110271448076	1.50396854961654	0.181764421413992	0.22654895021455	-6.0441814781018	1.33534205156935
ZNF827	0.199160563424356	2.79037287885204	1.50845572897266	0.181951016607599	0.226760105494532	-6.03893730699787	1.3347718890571
TM9SF2	-0.117471830675501	8.16849587289589	-1.50297263385088	0.182001725639574	0.226801886034473	-6.04402539296053	-1.3346170168923
CHKB-DT	0.351488337626487	0.212272514971023	1.50760005032077	0.182273055849497	0.227118560338148	-6.03913215338641	1.33378888150594
SINHCAF	-0.183241228953348	4.86260884605892	-1.50079635013089	0.182662972764479	0.227582924057925	-6.04817511572926	-1.33260040328469
RGPD2	0.357146223085534	0.0145533920195647	1.50791925561772	0.182719296566979	0.227631609976496	-6.04024259193254	1.33242888219795
SDC4	-0.195547691131582	5.94766634940492	-1.49897244600514	0.183021437123182	0.227986496191766	-6.05034986044948	-1.33150945158163
CARF	-0.136767450775735	2.2155496197207	-1.50068082735068	0.18310042482897	0.228063364183913	-6.04843119124057	-1.33126927308442
POC5	0.124082250306009	2.27580725041494	1.50316540977797	0.183134803984418	0.228073297470186	-6.04557546461443	1.33116476011642
NRDC	0.094310923792917	7.42738574274535	1.49843566006965	0.18314296155395	0.228073297470186	-6.04928331083937	1.33113996315976
ZNF426	0.172354218371438	3.37101442402055	1.50139657029998	0.183371378467766	0.228336206530576	-6.04749504121756	1.3304459653375
RPS21	0.106932885350431	6.02343383488902	1.49573561049625	0.183838519610987	0.228896300172246	-6.05463595636787	1.32902864485405
AKT2	-0.0878519946099246	6.53517262373084	-1.4953354030173	0.183923263029264	0.228980211815888	-6.05343070813624	-1.32877181666275
HLA-DOA	0.205546859027542	3.12737074833958	1.49649607042589	0.184162140374321	0.229255982707064	-6.0537653147465	1.32804833281628
BISPR	0.212345724363884	2.98451056436744	1.49982651440837	0.184187115049555	0.229265447932097	-6.0499269135048	1.32797273256094
ENSG00000277067	2.70954263084654	-2.40116157500768	1.53389263840921	0.184475420700786	0.229602659600997	-6.03943818944888	1.32710055824521
ATP6V0D2	0.173586991040518	6.66122710066361	1.49160151501169	0.184876720015838	0.23008042911542	-6.0598741706794	1.32588823653396
ITGA1	0.522192494545503	-0.134686441119614	1.49550762535644	0.185220784489039	0.230486886072632	-6.05541391489224	1.32485037020726
PTPRN2	-0.384579873413896	0.438035236288475	-1.49087487616263	0.185382292463823	0.230666116332378	-6.06081625882315	-1.32436367515623
POP4	0.145278174453728	5.04400821613634	1.49004458559739	0.185409298019933	0.230677970896217	-6.06128083466732	1.32428232606324
ADGRG6	-0.311199687659385	1.57552981006593	-1.48984138384427	0.185917904609705	0.231288953250909	-6.06218856216578	-1.32275187949029
MZF1-AS1	-0.185528399983991	0.116807154216102	-1.48914611371213	0.185950942367405	0.23130825045853	-6.06302897471961	-1.32265257279219
FAM120C	0.206992110080232	2.85029920272405	1.49228659282771	0.186045288556659	0.231382787296855	-6.05949826243824	1.32236905364564
ASAP2	0.314665525441894	2.32461622995406	1.49311974544669	0.186045926564193	0.231382787296855	-6.05863566745213	1.32236713673498
GSE1	0.133108366906101	5.44347465018719	1.48723300250978	0.186071747368011	0.231393095426647	-6.06538329991937	1.32228956151854
RRM1	0.212599219261746	5.5094781449287	1.48669825251243	0.186199211252027	0.231529789909953	-6.06578028925695	1.32190672955204
INTS3	0.0939951396625806	5.80508473124405	1.48638137976813	0.18623304478751	0.231550044757942	-6.06641693186139	1.32180514460185
RPAP3-DT	0.260590553065261	1.02342017909032	1.49259122223857	0.186297060926779	0.231607819339829	-6.05930409895718	1.32161297390987
RTN4RL1	-0.324508572156628	0.899774848651015	-1.4888190678873	0.186396693966452	0.231709858431688	-6.06357978050428	-1.32131398154289
PLEKHJ1	-0.116392106587193	5.33316313370107	-1.48257699943937	0.187238213513851	0.232734031075137	-6.07128849018069	-1.31879333369954
MTERF1	-0.131395983263102	3.28861989123506	-1.48216831316172	0.187316600045627	0.232809538318315	-6.07098428471424	-1.31855896468271
MAP2K6	0.270102119561895	1.71036204536889	1.48927901922321	0.187352618679882	0.232832378656976	-6.06381070768022	1.3184512963332
ABHD18	-0.143324983778198	3.43328536839837	-1.48295228394973	0.187412560906218	0.232884942928186	-6.07083336118236	-1.31827214849599
UBQLN1-AS1	0.191495968763428	0.0631198223929487	1.48397544087733	0.187702285010709	0.233223004855144	-6.06965647203814	1.31740685313111
ZMYM1	0.125414111058594	3.25055746531623	1.48298851781034	0.187843253540726	0.233375314523682	-6.07087747476186	1.31698619041643
TFEC	-0.294570094072961	6.93180839568128	-1.47992300967384	0.187860231966934	0.233375314523682	-6.0744432695621	-1.31693554099513
ANAPC11	-0.0996819527572591	4.8400584606007	-1.47987655912822	0.188005407664203	0.233533681915497	-6.0746969180389	-1.31650259603208
TOMM6	-0.110362023026923	6.07412509388959	-1.47924017996919	0.188043945384635	0.233551223014279	-6.07551664055673	-1.31638770975023
SHB	0.146258343608297	5.00658009727732	1.48021107145669	0.18805492097081	0.233551223014279	-6.07428321496771	1.31635499318644
FRRS1	0.112747660125208	4.27964893316921	1.47989783503837	0.188212182373555	0.233724537350977	-6.07468541788916	1.31588637535395
NDUFB5	-0.116454807526824	6.46904051346353	-1.47835006678879	0.188266188524597	0.23376960731467	-6.07605537264911	-1.31572551092724
TCHP	-0.135413864943385	3.76619333030993	-1.47897744648352	0.188440761128007	0.233964361746701	-6.07586985655386	-1.31520575622102
ZBTB7A	-0.105285332986409	6.47415392001281	-1.47755287805178	0.188474264371612	0.233983947058277	-6.07762388825029	-1.31510604770061
KCTD1	0.286671392085111	1.30092693050327	1.48188517697292	0.188617705450506	0.234139999674171	-6.07262771953031	1.31467930251868
CIAPIN1	-0.0950403857986099	4.78196970130672	-1.47655847700138	0.188836724269448	0.234389832305857	-6.07894430307909	-1.31402817085525
MAN1A2	0.19116212472079	5.94136098930299	1.47572395284093	0.188964160204711	0.234525953204982	-6.07967245246632	1.31364956662784
ZNF786	0.10254323360095	2.34346734346156	1.47928354512505	0.189051209321165	0.234611928596214	-6.07572222283436	1.31339105732737
COL3A1	0.188525572971196	4.31218395143048	1.47531841340634	0.189302559395541	0.23490176559819	-6.08043454538595	1.31264511650522
HS3ST3B1	-0.545207361863974	2.08024234002623	-1.47824166482965	0.18932194270787	0.234903732242029	-6.07712737127107	-1.31258762226769
RAB15	0.26121048923484	0.757917018317228	1.48339510414358	0.189347520229399	0.234913383341568	-6.07184483631892	1.31251176158013
ABCA3	-0.188758861436617	3.82273377827171	-1.47506162231246	0.189422438824487	0.234984241714972	-6.08076680793357	-1.31228960304441
RFXAP	0.287778276378466	1.85365713069555	1.47811366229715	0.189455216729613	0.235002814886977	-6.0768477195067	1.3121924260251
PRPF6	-0.0865821458886722	6.08202202007235	-1.47245531585971	0.189805959826284	0.235415755830025	-6.08411126307637	-1.31115334887842
RAD1	-0.190553882917776	3.63728955457021	-1.47230747264943	0.189928515957383	0.235545626161016	-6.08431779615358	-1.31079060963009
BPNT2	0.107195865652159	6.86455130784817	1.47127338393496	0.190105913340201	0.235727442206063	-6.08551176391361	1.31026585762131
ZFPM1	-0.109906804589686	2.88287131260085	-1.4732813329245	0.190110842161034	0.235727442206063	-6.08305779575571	-1.3102512830271
NUDT13	-0.144445510540615	1.25451498386404	-1.47267275576559	0.19027997900713	0.235914998866707	-6.08382323697633	-1.30975131148947
IL1B	-0.434828266467793	6.0849850900754	-1.47027436104571	0.190386013845309	0.236024291821377	-6.08680162162558	-1.30943803750492
ENSG00000268858	-0.169847706269465	3.86657449286127	-1.4711069724842	0.190431535746486	0.236051769288149	-6.08582352551758	-1.30930358501962
SNX4	0.0891237796733063	5.70457685746917	1.47015589104694	0.190443949036233	0.236051769288149	-6.08694362301955	1.3092669255071
CCDC117	0.126467472145978	4.47678249200175	1.4695814883555	0.190879645456887	0.236569589702318	-6.0876691532005	1.30798131939533
CORO7	-0.111622951978164	6.14990545579193	-1.46808936625825	0.190951358364433	0.236636246731811	-6.08950426577045	-1.30776992376035
KLHL20	0.104304356105477	3.95244437401351	1.46897841167584	0.191004434783797	0.236679798166985	-6.08849775864088	1.30761350247569
ATP5MC1	-0.0877964514981692	4.79379740636714	-1.4683328664204	0.191033176430867	0.236693190249209	-6.08921194799962	-1.30752881144458
ST3GAL5	-0.122388328496385	6.3099366551611	-1.46746084151153	0.191102835301772	0.236757272159278	-6.09047084033397	-1.30732359134829
TAB2	0.140565584193591	7.41871832168505	1.4643980559257	0.191907198573862	0.237731481770024	-6.09451487603379	1.30495785647475
EIF5A	-0.0966077341532926	8.2752964642219	-1.46370119110181	0.192090829783193	0.237936628013006	-6.09500307519074	-1.3044187966224
LRRC56	0.144400335530787	-0.826727575960667	1.46625266003137	0.192224949798093	0.238080413610663	-6.09198279081738	1.3040253190902
ILK	0.108180290463877	7.08060693858702	1.4627630984529	0.192336871904273	0.23819668156072	-6.09648378674558	1.30369711962867
ACAA1	0.108469363753045	6.47155029799164	1.46120286811348	0.192750151369439	0.238686104125901	-6.0981741062934	1.30248643724055
INTS1	0.100867230183743	7.01285071993327	1.4610830681908	0.192780581772803	0.238701390208974	-6.09830446469302	1.30239736826936
NSUN7	0.332115064903227	2.1213672503803	1.47306649223768	0.192942359034575	0.238869297326029	-6.0865393884574	1.30192402396153
THEM6	-0.16914235417148	5.63792892834301	-1.46063760563537	0.192952385118411	0.238869297326029	-6.09885251212498	-1.30189469822748
RAB18	0.0853751411832213	6.403864400084	1.45992916484314	0.193087742017122	0.239014445614516	-6.09976104751638	1.30149889641661
ZNF688	-0.227039654264098	2.78832949835439	-1.45951557987776	0.193197125945482	0.239110445498471	-6.10094789484045	-1.30117919196647
PTCD3	0.120905949344323	5.46365786705203	1.45975371964309	0.193201529837528	0.239110445498471	-6.10046832586783	1.30116632317221
TFRC	-0.165969347788637	10.2933991028864	-1.45929095768655	0.193252873533164	0.239151563515303	-6.10053479192873	-1.3010163055434
MAFK	0.119538900176372	5.645714046332	1.45864469745414	0.193477617739124	0.239407237851205	-6.10155295595737	1.30035998516001
TBP	0.12284869555678	3.62087344031048	1.45995218217947	0.193521162002941	0.239417721474592	-6.10046117807518	1.30023288763018
SIPA1L1	-0.139330889300188	5.03513090015405	-1.45865270488642	0.193522371017651	0.239417721474592	-6.1013268569866	-1.30022935904293
APOE	0.124161647351562	11.0578899839439	1.45770928344185	0.193673000676761	0.239578336109387	-6.10250280508279	1.29978986327962
REEP1	0.183607336666682	2.76253524013857	1.46130931640617	0.193688501764446	0.239578336109387	-6.09826174966857	1.29974464963074
TMCC1	-0.101798613449616	4.45287574325368	-1.45774581870152	0.193713840591118	0.239587224076617	-6.10327396358889	-1.29967074693737
ENSG00000269968	-0.280905364465886	0.270650173572742	-1.45596010637731	0.194136481611145	0.240087451677652	-6.10562366709985	-1.29843912609421
AHNAK	0.105236833962152	10.0842373509963	1.45531635908635	0.194309172843981	0.240278503063324	-6.10549451574802	1.29793645185138
SH3RF1	0.21885487590683	3.84844383222268	1.4566741838363	0.194641793894451	0.240667265862748	-6.1045934536626	1.29696917274842
FAM120AOS	0.14552874931466	5.5310455829988	1.45384508363749	0.194794410397521	0.240833407815128	-6.10748022438541	1.29652576197106
YTHDF2	-0.0936665140268609	6.363509571883	-1.45297811392272	0.194932623345323	0.240981712524501	-6.10863078815767	-1.29612441901492
TAOK3	0.100456114410463	7.09417427217174	1.45224779824973	0.195126722539489	0.241199071281837	-6.11044407356308	1.29556114571776
HEATR6	-0.115472003446469	4.62482470171995	-1.45161727849885	0.195383156145554	0.241493434614068	-6.11087826823067	-1.29481760845428
DACH1	0.455316622860442	-0.772954877084415	1.45912244875329	0.195584234305926	0.241719329934415	-6.10268974856549	1.29423507637319
FAAP20	0.105654321362453	4.42016830970132	1.451716914009	0.195652678887895	0.241781278648169	-6.11021053826827	1.29403688963305
SNX33	0.10462185891588	5.08855556008891	1.45049640146748	0.195745201695122	0.241872968071549	-6.11176481682895	1.29376906323944
PML	0.0992017688733243	5.71550226653482	1.44990251706207	0.195793701856431	0.241910248745663	-6.11226428681971	1.29362870656205
DDX10	-0.158592667496098	3.70044505909043	-1.45061671251862	0.195915355189837	0.24203789738795	-6.11152441742678	-1.29327676089566
IVD	0.0836149839035562	6.02183206205692	1.44750512361846	0.196405456216492	0.242620667460245	-6.11648158185002	1.29186050824941
TRAPPC2B	-0.117099626719084	2.16528618680011	-1.44856862781154	0.196480416808638	0.242690551337426	-6.11460924592894	-1.29164412180354
ZNHIT3	-0.122597368211346	4.26178833405926	-1.44646124288059	0.196695020100946	0.242932891193363	-6.11807905670489	-1.29102496722371
ZNF496-DT	-0.138325863470604	2.02629420394621	-1.44715294947997	0.196968015005418	0.243240835181482	-6.11600621124904	-1.29023806081635
TGFBR2	0.093972535725475	8.47698380870395	1.44532369218242	0.196984964479215	0.243240835181482	-6.11956695605847	1.2901892303823
SESTD1	-0.0857289518545997	4.72070661799171	-1.44600277479217	0.197001011071576	0.243240835181482	-6.11712490486488	-1.29014300393112
CD2BP2	-0.135805092849092	5.8600376998394	-1.44522229062988	0.197018073048192	0.243240835181482	-6.11923359005051	-1.29009385542107
MAP3K8	0.238122574408478	5.21689016999236	1.4455710163241	0.197117120912447	0.243340357478485	-6.11791698074193	1.28980860095464
OXSM	0.250218116739038	2.39181855244604	1.44805796747837	0.197259329641738	0.243493138104345	-6.11633808218567	1.28939922809456
ZNF611	-0.136676126968193	3.07723610848791	-1.44501223824432	0.197437406385139	0.243681788935246	-6.11882529853957	-1.28888690735671
POMT1	-0.0897439655266966	5.00961029214323	-1.44407551601733	0.197449087049062	0.243681788935246	-6.11953410456988	-1.28885331430496
SUGT1	0.0864249033946851	5.28761798053544	1.44330343135488	0.197636581227135	0.243890378591466	-6.12059983668622	1.28831428860748
CLCN7	-0.0944346194328898	7.53182902725061	-1.44234880319148	0.197788924320804	0.244055555645659	-6.12182389828208	-1.28787659398742
GGCT	-0.12330307992607	5.38342047510508	-1.44196510278108	0.197936953841035	0.244215379713375	-6.12259168493099	-1.28745152884642
ITGA9-AS1	0.267310483702053	0.336959309032827	1.44589430913629	0.197975001915548	0.244238777021368	-6.11926917469257	1.28734231178989
PIAS4	-0.0993030209737477	3.68491359298239	-1.44294892826697	0.197992928879498	0.244238777021368	-6.12105886945485	-1.28729085773391
ENSG00000287222	-0.302998101005234	-0.154610266359253	-1.44189437838624	0.198135601992181	0.244391932251664	-6.12306132542458	-1.28688147813588
PRRC2A	0.102289027518709	7.6923194651442	1.43849496230836	0.198835748873677	0.24522799283001	-6.12669413286064	1.28487562808883
TIMM10B	-0.107471111323859	5.29445358231082	-1.43868932694865	0.198850581850793	0.24522799283001	-6.12637500424076	-1.28483318900765
TMEM167A	-0.0925788869676803	6.39745944497287	-1.43719627766928	0.199186995622239	0.245619916679651	-6.12807352921134	-1.28387128609072
MITF	0.136960732333294	7.50515673137719	1.43666740787177	0.199332182850052	0.245775985543253	-6.12875239200178	1.28345652113313
ZSWIM8	-0.128463149410195	6.14305792516886	-1.43617517100038	0.199463729718291	0.245915208297245	-6.1312275504615	-1.28308091395805
CDH11	0.315077571099624	0.293961165909204	1.45173376833208	0.199966587652456	0.246512144950226	-6.11662419856866	1.28164676412983
CDH13	0.310103006776265	-1.49752074418407	1.44684603891055	0.200379252826174	0.246997793854473	-6.12033559917165	1.28047181008965
BTBD3	-0.174594673078694	4.42931678827609	-1.43281452805794	0.200522871634026	0.247151742606077	-6.13417483371634	-1.28006330822388
MFSD9	-0.0959053518788067	3.30209331322358	-1.43363209447719	0.20068262536399	0.247325547628531	-6.13258338477153	-1.2796091638351
STAG3L5P	0.227928234565325	0.567677098381942	1.43667623007308	0.201139548452196	0.24785307627831	-6.12967873587838	1.27831168763377
CHCHD7	-0.121508815809007	5.57845336592466	-1.43021366634541	0.201148227005378	0.24785307627831	-6.13673712266732	-1.27828706488331
USP9Y	-0.108595694330552	2.9953381382826	-1.4301924379876	0.201217067732601	0.247914755408409	-6.1367578557541	-1.2780917777439
TSPAN7	0.773860562857859	2.80058295159099	1.4507019703186	0.201251611983345	0.247934171096442	-6.1237136850033	1.27799380109531
MTRF1L	0.0990045383606226	4.82221269649592	1.42650678018736	0.202340176239675	0.249251973680346	-6.14159232364996	1.27491260727192
SSBP4	0.0984153898859968	6.05589233790103	1.42544622410871	0.202414012384809	0.249319657998573	-6.14521728587899	1.274704051213
ZNF761	-0.123564693264817	4.08709018606787	-1.42545963285767	0.202612770909829	0.249541186120561	-6.14350339046519	-1.27414291729005
INO80D	-0.163291038048924	4.52298939658561	-1.4239983025884	0.202846432284519	0.249805655807696	-6.14684520502233	-1.27348375847346
PIK3R2	-0.117231857371303	6.08068965738596	-1.42287904849839	0.203129418834544	0.25013081449695	-6.14604130607267	-1.27268619343497
SMDT1	-0.0872993511589024	4.06499556672699	-1.42380418834295	0.203204359169995	0.25019975112656	-6.14469374748184	-1.27247511825274
SERPINF1	-0.235097931936446	1.90961270908132	-1.42320780655894	0.203707693368041	0.250796094876064	-6.14558042606991	-1.27105890576271
UBA6-DT	0.213861105166547	2.92455467087396	1.42412674144874	0.203855297529084	0.250954408804109	-6.14663664915165	1.27064408056954
ENSG00000259363	0.178005051642635	-0.128356336806881	1.42586960080858	0.203960164244989	0.251060086523538	-6.1428997676314	1.2703494970481
RPS6	0.095067061993798	8.95786711272993	1.41929229802635	0.204116182996743	0.251216832549451	-6.15024306055094	1.26991142506346
SIK2	-0.0879321050029289	5.36747446349653	-1.41948255693207	0.204125572985325	0.251216832549451	-6.150169514221	-1.26988506747534
TTC39A	-0.334068270975142	-0.890294714475087	-1.41977635766303	0.204252432715292	0.251349520464002	-6.14983689536977	-1.2695290601345
TUBD1	0.227907468399044	0.874727220054128	1.42248805008993	0.204280447664155	0.251360558294939	-6.14833066906732	1.26945046327559
ANKRD26	-0.1111068861515	2.77599979118439	-1.42022958066457	0.204407331789795	0.25149323808723	-6.14923591559863	-1.26909458384606
CLK3	-0.0964349867747762	4.43972067771884	-1.41815524189293	0.204626274791907	0.251739147530163	-6.15193964073298	-1.26848087910885
FMN1	0.11700463533956	5.37714820999419	1.41747102443899	0.204711368479125	0.25182035988326	-6.15252188781816	1.26824248746512
SLC39A1	-0.115472508905622	7.47203254908509	-1.41655138945672	0.204877404215487	0.252001116573718	-6.15694563384346	-1.2677775424783
DANCR	0.150675511022987	2.65683854304166	1.41649709592892	0.206152835822316	0.253528709215449	-6.15416788848298	1.26421509070845
A2M	0.128778158905602	12.2811072353627	1.41198304322008	0.206157759304455	0.253528709215449	-6.1592994087104	1.26420136983051
CACNA1C	0.535356319089351	-1.1981853536105	1.42450157302965	0.206658035840845	0.254120260600715	-6.14916618772922	1.26280842601952
TBC1D31	0.181555606177815	2.81873209523509	1.41318637932604	0.206723938344109	0.254177616756619	-6.16038282640543	1.26262511310675
INCENP	-0.165775767937132	4.56167129364948	-1.40962133738209	0.206946379626844	0.254427416703781	-6.16313453027279	-1.26200668853624
DIABLO	0.101439323215675	4.99357923542626	1.40916958672844	0.207132926069301	0.254609520260049	-6.16301975683011	1.26148842958318
FYTTD1	-0.089331081712142	6.69287217096946	-1.40851793277138	0.207133082211861	0.254609520260049	-6.16434936439801	-1.26148799593349
ASH1L-AS1	-0.348567582560622	-0.83499932866429	-1.40890739779907	0.207243013172623	0.254720924553201	-6.16478423505541	-1.26118274708233
NFYA	-0.109153109024074	5.19862969458012	-1.40518141437996	0.208144419464777	0.255805014256087	-6.16810478374714	-1.25868420300719
ESR1	-0.218058491083127	1.43876871964253	-1.40633393880596	0.20821671937867	0.25587004305025	-6.16648288285294	-1.25848414020097
BACE2	0.160378118066002	5.09552051425752	1.40445758673313	0.208410848249821	0.256084757024591	-6.16849677140956	1.25794721064168
FCGR1BP	-0.297985957064638	2.52982656057218	-1.40555602922065	0.208444176166413	0.256101865299229	-6.1672520399071	-1.25785506739714
WAPL	-0.082372375350217	6.61146868081807	-1.40355983962287	0.208536492927384	0.256191439416886	-6.16965281758363	-1.25759989069004
ATF7	0.155558001255968	5.21061326151256	1.40335247062722	0.208688086547689	0.256339015880405	-6.17329864193937	1.25718104183349
TMEM164	0.0809605559602448	7.31719322130295	1.40290007802052	0.20872601568196	0.256339015880405	-6.17040375311927	1.25707627920415
RSC1A1	-1.5824063160851	1.20211723530359	-1.43427670646339	0.208757002639343	0.256339015880405	-6.1633169940781	-1.25699070153825
ENSG00000176593	0.292818909515725	0.248988463367043	1.40723742481795	0.208762125977697	0.256339015880405	-6.16589715192471	1.25697655313856
ZNF26	0.171785375495926	3.27980625776734	1.40626858528176	0.208776054188603	0.256339015880405	-6.16738330657491	1.25693809083812
ACY1	-0.150142844250933	4.37590992501024	-1.40284222075998	0.208783577265975	0.256339015880405	-6.17397317296865	-1.25691731687856
PRKCH	0.148987653528502	3.19166711319647	1.40532701816053	0.208792576202027	0.256339015880405	-6.1675917192898	1.25689246824755
MIA2	-0.104128180871549	5.10294676756082	-1.40242919859213	0.208980953671355	0.256546426058464	-6.17098862849168	-1.25637248234509
EDA2R	-0.300035476196604	0.270354085153679	-1.40460791744421	0.209132541338875	0.256708638447774	-6.16854619794535	-1.25595429534578
RPP25	-0.171137080223125	5.446027451488	-1.40115593299432	0.209249419260731	0.25682821867415	-6.17415306752457	-1.25563201250097
OCIAD1	-0.119883253332358	6.84138609570669	-1.40009520849591	0.2095215537751	0.257110480055738	-6.17506632087675	-1.25488212516559
SNHG12	-0.149444377370581	3.6661827316054	-1.40143747500352	0.209526857265436	0.257110480055738	-6.17232518357286	-1.25486751800413
EPSTI1	-0.307665571890015	3.02067298081464	-1.40125057297909	0.209537833268641	0.257110480055738	-6.17275874921649	-1.25483728814973
ANKDD1A	-0.314303577481152	2.36018459049922	-1.40139169015908	0.20968059130493	0.257261731341681	-6.17271490277565	-1.25444421167002
PCCA	0.086235298482671	4.72601313437887	1.39974581100693	0.209921693347415	0.257533603718088	-6.1742968037197	1.25378079007286
MT-ND4	-0.0843847519899072	12.8265133116223	-1.39827460134235	0.210040953757741	0.257655963165226	-6.17607309205818	-1.25345283444105
ATP5PD	-0.0965045881519481	6.18379166647177	-1.39763117974588	0.21022965722832	0.257863477332655	-6.17757417463957	-1.25293419175435
ERRFI1	0.110881246854766	3.27809952607307	1.40016978194085	0.210279622754992	0.257900795569221	-6.17399264569429	1.25279692025608
FAM72C	-0.435370058615797	-0.334725205601268	-1.40057690859752	0.210396903876812	0.25802065948394	-6.17403713121791	-1.25247480370016
H4C8	-0.200307238492466	1.22204190664226	-1.3984747907276	0.210426363397137	0.258032810937045	-6.17591662904758	-1.25239391255274
CTNNB1	0.0988390445145267	8.23032618777774	1.3965576185651	0.210536037491824	0.258143313156549	-6.17837769243355	1.25209283698832
PPM1A	0.0923685606169492	5.82728442868935	1.39609006106412	0.210734868021046	0.258363101545915	-6.17875140248538	1.25154729982098
TNFRSF1B	0.151591095035375	8.21410607705806	1.39572508147112	0.210775622011902	0.258389063655311	-6.17940564725443	1.25143552788584
ADAT2	0.288410042309053	1.7306316233738	1.40149491018538	0.210810320884506	0.258407598684286	-6.17350238345354	1.25134037504482
ITGB3BP	-0.155798616973521	1.88908299315602	-1.39716863785738	0.210917725360079	0.25851524324873	-6.17753349533258	-1.2510459173481
RALGPS1	0.391871484495319	1.34339080614462	1.40049109614334	0.211007635575573	0.258580164091326	-6.17849371651046	1.25079950490436
IPPK	-0.100556760622344	3.56440812101343	-1.39641546667883	0.211009877804484	0.258580164091326	-6.17848173019149	-1.25079336070999
SERF2	-0.113651517403945	8.83624359826766	-1.39373315962668	0.211342765457349	0.258964053338231	-6.18416023301885	-1.24988169957634
ATPSCKMT	-0.100383567934935	3.5445779525257	-1.39460759541314	0.211389871973382	0.258997728398133	-6.18216354490118	-1.24975277542569
ASDURF	1.1464637289815	0.18472721595774	1.43511797852154	0.211532057118117	0.259147878014008	-6.18936818534704	1.24936375987234
ZNF800	-0.095731497300308	4.8087354897965	-1.39285233105075	0.211609855698423	0.259219127112288	-6.18735537587146	-1.24915098460503
PI4KAP1	0.194660342305579	3.95148532375835	1.39447212042156	0.211850690547796	0.259490061610191	-6.18106534233337	1.24849267144323
ZNF808	-0.0946455746628903	3.23542125628061	-1.39287149178016	0.212116902943512	0.259786825948893	-6.1828226444185	-1.24776561872326
KIAA0319L	0.0989562691068038	6.2807237787141	1.39101288030909	0.212132339994789	0.259786825948893	-6.18564360733497	1.24772347881931
ENSG00000288754	-0.28333536121551	0.613853863819857	-1.388945550204	0.212721637785425	0.260484336193361	-6.1923350077215	-1.24611647354286
ALPL	-0.562228628813194	-0.995146964407289	-1.39446538033852	0.212890809842454	0.260667307570342	-6.18211253713982	-1.245655738226
PPP2R3B	0.202806118751614	2.49251696896181	1.39186821288975	0.213049168128125	0.260837005654452	-6.1853130994073	1.24522469339083
ETFA	-0.0778478872963029	6.48017363087716	-1.38750166943811	0.213140536486142	0.260924663810788	-6.18970289225072	-1.24497609764291
ARHGAP11B	-0.508265637242735	0.162180986702237	-1.38646484103153	0.213611257960368	0.261476663194299	-6.19550246843305	-1.24369657245409
CDK1	0.328854871198251	3.61905226481643	1.39026775739746	0.213660009179438	0.261512083942337	-6.18644618287308	1.24356417216759
FKBP1C	-0.0931156785269366	1.76356666649898	-1.38767848198129	0.213756835844424	0.261606335262863	-6.18916331446101	-1.24330127150842
CNOT6	-0.0901143956235007	5.13026964205365	-1.38509337054063	0.213918324209433	0.261779697998711	-6.19271941263802	-1.24286299454821
MACROH2A1	-0.173833662225235	8.66060900077621	-1.38455912173518	0.213992965881097	0.261846760958531	-6.19710343452596	-1.24266049884171
ANO8	0.136688876491168	3.66115848478049	1.38568108544393	0.21407337196881	0.261920864303732	-6.19654709746155	1.24244242182054
ZNF737	-0.112612629860859	0.457796915343851	-1.38372472649978	0.21484064525275	0.262835264742844	-6.19394879145378	-1.24036439203572
KIF21A	-0.143402189421363	0.939087086471848	-1.38379498549454	0.214900010587842	0.262883523935336	-6.19389608329873	-1.2402038342097
CCDC159	-0.369551693644397	2.08323792533415	-1.3815051965315	0.214933009163754	0.26289952316434	-6.20179333156724	-1.2401146010067
ZNF189	-0.234538562723572	4.14963572043844	-1.38062624485075	0.215138265715182	0.263126200621719	-6.20290734316473	-1.23955977745366
RPS6KB2	-0.0805943257464757	5.41208607311964	-1.38025354811439	0.215309292549487	0.263310975080441	-6.19820573706334	-1.23909777060132
CORO1C	-0.108458979603774	8.92254126816903	-1.37988978412974	0.215353479341783	0.263340611540151	-6.20384116469784	-1.23897844868754
WDR41	0.11272320918449	5.14503847679136	1.37984752745451	0.215514033513878	0.263512526803425	-6.19931000392614	1.23854503698837
PSME3	-0.08499598715205	6.89338725380944	-1.37838934625491	0.215793799987439	0.263830159539992	-6.2003748077164	-1.23779037028194
RET	-0.332832943455287	1.53636499518819	-1.37816232542384	0.215871276782016	0.263900436362454	-6.20603027750964	-1.23758150216012
HENMT1	-0.165531670220342	2.47007900400548	-1.37951057999237	0.215939585024757	0.263959492743979	-6.19923280754576	-1.23739739612602
GPSM2	0.460513915028779	2.57190516841288	1.38165196693944	0.216754083609474	0.264913706920049	-6.20292087404036	1.2352053635962
RASSF7	0.234536184555318	2.80032786637288	1.37926232405498	0.216760351646432	0.264913706920049	-6.20161328741074	1.23518851764549
GTF2B	-0.132733589730497	4.94815707152225	-1.37394263151951	0.217102050928811	0.265306747051708	-6.21136958577043	-1.23427069791862
CYP27B1	-0.139148300274424	2.41426465769386	-1.37550048079949	0.217150024412468	0.265340803832585	-6.20392254868743	-1.23414192218471
WASHC5	0.110520630280553	6.41106799085811	1.37241353123138	0.217550097835039	0.265805053807336	-6.21035990498014	1.23306879689047
LUC7L3	0.122212138514497	5.38908330148551	1.37232897921962	0.217681454229631	0.265940926865007	-6.20776790467388	1.23271676637835
DPF2	-0.0813235775248147	4.71614019611984	-1.37217821545243	0.217786704887667	0.266044884404613	-6.20796039861862	-1.23243480852276
PLAU	-0.280521945742044	6.55094126228894	-1.3715337947341	0.217810799498272	0.266049692899417	-6.20895406242584	-1.23237027482366
ZSCAN5A	0.225596057848627	2.57517177202882	1.37563672943688	0.217890641511579	0.266122588068649	-6.20863675848525	1.2321564669751
TAF1C	-0.0860989066007889	3.79593153119631	-1.37102560309689	0.218398922808031	0.266718699289386	-6.2093330676835	-1.23079666602572
MFHAS1	0.155191522590814	7.04844261598863	1.36832122057769	0.218759718292871	0.267134600483837	-6.2184651429999	1.2298328120698
ZBTB49	-0.197690120107625	1.13060473664231	-1.36821613272846	0.218807011364561	0.267167632157413	-6.21859770801514	-1.22970655476853
PSD3	-0.218224015185969	5.61873019578304	-1.36793681882085	0.218882917466443	0.267235591556163	-6.2175761068864	-1.22950395084338
LSM8	0.0815954365372055	4.72942149271103	1.36790272271447	0.219143865891052	0.26752943687264	-6.21308944892274	1.22880782794458
PPM1D	0.1067562556115	4.13767964771511	1.36775355268142	0.21939816589277	0.267815112232036	-6.21336353675483	1.22813001323119
GTF2F2	-0.0955531021237636	4.69852788098761	-1.36646079497389	0.219473237673411	0.267881974550419	-6.21508167479821	-1.22793002371503
ENSG00000291055	-0.21641637898266	0.858201239829442	-1.36695688955973	0.219665522317729	0.268091877524449	-6.21444974671693	-1.22741800566062
ZNF547	0.223884226905784	0.898947675831926	1.36927501541118	0.219717412847633	0.268127215589809	-6.21507284060818	1.22727988600557
DDB1	-0.114604431392325	8.51381516933631	-1.36504101764688	0.219735108639141	0.268127215589809	-6.21660130042962	-1.22723278957306
ATXN7	0.140493551013318	4.63842045323779	1.36537629478626	0.219812492077561	0.268196844822007	-6.22218592057977	1.22702686953167
HSPG2	-0.312589685284965	3.51568687473775	-1.36571256652508	0.219986980822794	0.268384930014719	-6.21588994056191	-1.22656273969349
RELCH	0.121992673225741	4.92123681444289	1.3625050509006	0.220593195767971	0.269099639314695	-6.2257894073349	1.22495229333447
SSB	0.0821853546893084	6.40218239586711	1.3620424660905	0.220629660410102	0.269119247513172	-6.22014878712313	1.2248555240894
ENSG00000291299	0.227125431141677	2.19911967282708	1.36752497357146	0.221060646374501	0.269620036119644	-6.21485331847272	1.22371264872882
PSMC1	-0.0993395340827692	6.4142463702337	-1.36053145763265	0.22108287496704	0.269622230993809	-6.22204009986929	-1.22365374696423
CD22	-0.174804848940056	3.76580810780326	-1.36146726137423	0.221135157916001	0.269661074949218	-6.22097126177104	-1.22351522330405
SYNGR2	-0.0885219011641579	8.37115728229194	-1.35927975046729	0.221455986299841	0.270027356539662	-6.22349051748018	-1.22266570216227
ERICH1	0.116387982971305	3.96487790267396	1.36101712454659	0.221515904226214	0.270075464570676	-6.22194708102313	1.22250714330484
SLIRP	-0.139178829860081	3.80707375961545	-1.35991827076068	0.221583059570499	0.270132386866013	-6.22314672002431	-1.22232946882403
PTGS2	0.174201589242372	0.752772401197485	1.36046851429651	0.221696088556615	0.270245218137083	-6.22847289521631	1.2220305124622
NTRK2	0.565084280021579	0.100543050966026	1.40281856349985	0.221819242592472	0.270370369757614	-6.24056886453708	1.22170490010281
UFSP2	-0.112229207180244	4.29990121270142	-1.35751386086621	0.222003389040637	0.270569833646534	-6.23205046122227	-1.22121826872899
MAPK8	0.127624483142932	4.13021000970492	1.3580443036516	0.222101630926717	0.270653666188043	-6.23141309583607	1.22095876979358
ZFP69	-0.153830072863014	1.73091379437175	-1.35813716396381	0.222119985392698	0.270653666188043	-6.22736605597911	-1.22091029689534
SNX2	0.0754578981301671	7.65916432005559	1.35702870708739	0.222133695419676	0.270653666188043	-6.22619591642956	1.22087409151671
TRNAU1AP	-0.124980291021096	3.7047326945157	-1.35761513615187	0.222209125008231	0.27072057895861	-6.22756811263341	-1.22067492600988
MAP1LC3A	0.339906692477279	3.96748698111295	1.35990196206632	0.222359563615838	0.270878855510598	-6.22608850305465	1.2202778499955
HDLBP	0.0809807649975363	9.1052522642994	1.3552917566635	0.222654162017515	0.271212702381833	-6.22850306808191	1.21950082740937
CCDC93	0.0774238783805927	6.55832137523534	1.35500643082997	0.222739767944382	0.271291939583791	-6.22865970746017	1.21927517418404
DYNC1LI2	0.110774287431658	5.97327302328102	1.35482643313851	0.222839735674919	0.271388652896335	-6.22892519452251	1.21901174247214
MT-CO2	0.0823513832003464	12.2713032418333	1.3545167268466	0.222885635381004	0.271419506897812	-6.22922612486934	1.21889081739248
SLC39A8	0.137380441313709	5.53190040858265	1.35431905993725	0.223044219337819	0.271587564057619	-6.22999683298181	1.21847315710563
CIDEB	-0.588813188592823	-0.123081614734849	-1.35565164679454	0.223172798806219	0.271719058915543	-6.22884273026134	-1.21813467517484
ENSG00000259366	-0.175368334022769	1.140709297113	-1.35376201318156	0.223193520421768	0.271719221707083	-6.23571346779613	-1.21808013914588
PSPH	-0.106851449159891	3.83971641988258	-1.35407414050214	0.223349292255599	0.271871027383427	-6.23024619939507	-1.21767028813719
NAMPT	0.16076815362461	6.37834313032839	1.35294805929826	0.223359414299022	0.271871027383427	-6.23776727875671	1.21764366312264
ZC3H11B	-0.214269300416051	-0.144178332761654	-1.35268800222189	0.223553340089257	0.272081979204908	-6.23567886289123	-1.2171337274802
ELP5	-0.078535303020891	4.24979405605453	-1.35294604858003	0.223664114856332	0.272191700126682	-6.23114530922387	-1.21684258276396
THNSL2	0.156839086131453	1.63421058088513	1.35728049804419	0.223909998479202	0.272460575658607	-6.22693252795154	1.21619670535735
NCOR1	-0.0745359182275317	7.1939485649738	-1.35107706320859	0.223926342185855	0.272460575658607	-6.23336231502709	-1.21615379233292
TRIB1	-0.169802556750922	5.65515731864463	-1.3506282740835	0.224084873730483	0.272628333655505	-6.23514664214193	-1.21573765849012
THBD	-0.641424726711562	4.36325143728459	-1.35233434758893	0.22417039678088	0.272707244604485	-6.2339885810133	-1.2155132540609
UBN2	0.126043767071394	4.13999834693087	1.35001781417398	0.224667081676225	0.273286280549569	-6.23613396481058	1.21421120793277
SLC16A7	0.445515075925177	2.33269181701449	1.36333179919314	0.224751118234517	0.273363308308834	-6.22601320068021	1.21399111187289
GFOD1	-0.207907804834521	3.71550323714568	-1.34706020626267	0.225578348356581	0.274344180023052	-6.238272331186	-1.21182768494808
MIS18A	-0.206976136942033	2.25645707131716	-1.34440965664534	0.225972781042637	0.274798559310856	-6.24842273650505	-1.21079813266694
PSMD6	0.0725335060374681	5.73677780074851	1.34247837455471	0.226580688078198	0.275512430556114	-6.2436880787202	1.20921387609315
CLCN4	0.138970182138586	4.59634689767896	1.34314340213486	0.226641879653531	0.275561448886901	-6.24300100395299	1.20905457379216
NPR1	0.763218841120122	1.05930624516735	1.36180313736596	0.226673639401495	0.275574676936342	-6.2403233788127	1.20897190455435
MAN1B1-DT	0.132049818769527	1.06746290954034	1.34571478978848	0.22671211302614	0.275596064080224	-6.24048623867725	1.20887177045418
FAM221A	-0.186911145168986	0.542849632205529	-1.34145696291974	0.227330005129183	0.276321735834864	-6.24516642447716	-1.20726525961852
SORBS2	0.382516183682771	-0.691755131150544	1.35203674609701	0.227441013953889	0.276431209334508	-6.23692022905962	1.20697696822753
CAAP1	-0.0965611444417466	4.24069449699806	-1.33975083638868	0.227587082736006	0.276583270529448	-6.2481229035867	-1.20659777843435
CHIT1	0.102872645980956	12.0880124224859	1.33824011469675	0.227840741327124	0.276866044013938	-6.24876169779899	1.20593970092878
CDC42SE2	-0.0927102326155205	6.500240155291	-1.33716681906858	0.228171583758152	0.277242548558285	-6.25019635160439	-1.20508216603817
LINC00294	0.125923594056491	4.02243233484655	1.33827449585822	0.228204500270582	0.277257018739864	-6.25535295962099	1.20499689576319
ZSCAN22	-0.217379145389688	1.42119294174402	-1.33570425079397	0.228798416679043	0.277953010247607	-6.25639284852416	-1.20345985712396
KNTC1	0.169148755838617	4.46737898604117	1.33552318630724	0.228922405141469	0.278078039857995	-6.2594844075021	1.20313933707577
EEFSEC	0.113052158247466	4.44423026354771	1.33493051954607	0.229212253405663	0.278404502157918	-6.25357373834543	1.20239053803148
CDK16	0.0835466751785706	6.31121223629369	1.33347420528274	0.229329051614203	0.278520734628163	-6.25445911632877	1.20208899000102
NKTR	0.152142225220247	5.09601796133542	1.33372096773414	0.229436604508582	0.278625718283425	-6.25467921096609	1.20181140803601
EXOC5	-0.0931633992188541	6.51432847709565	-1.33264535780932	0.229573211851169	0.278765962831147	-6.25545831547767	-1.20145897324532
GORASP1	-0.0725127712627872	5.19574019974488	-1.33234680603744	0.229755815582602	0.278962028892288	-6.25583818712215	-1.20098810479945
ABCA2	0.160071829025311	5.5157709237445	1.33187328355438	0.229908940368111	0.279122269798393	-6.25719255653163	1.20059345697637
ENSG00000291067	0.166056247489036	2.88110551185311	1.33338322483489	0.23008716758547	0.279312954175224	-6.25970660195967	1.20013434812252
CD9	0.205255234843277	8.94098173393891	1.33048883955551	0.230238947770457	0.27947150121167	-6.25817490071678	1.19974356551176
TUBB2B	0.26630690805352	2.09002720691414	1.33072330687967	0.230729536492497	0.280041238056646	-6.25787463595452	1.1984817169589
SIRT5	0.118615038731552	3.24767498236616	1.33139363399186	0.230764019349211	0.280057335850196	-6.257526251317	1.19839309499254
RELA	-0.0763412812970434	6.35665210855775	-1.32808906289593	0.230982141796094	0.280296276887169	-6.26201395577873	-1.19783273175518
SNX24	0.118175694319222	5.06351185123745	1.32792018120515	0.231170139185782	0.280498620665069	-6.26365288255002	1.19735006232795
SMURF2	-0.0962566508284852	5.15115181795652	-1.32746776200973	0.23125054948566	0.280570394568095	-6.26214254167829	-1.19714369996333
PSMG1	-0.148918622659929	3.95395268131261	-1.32723947815359	0.23133210506661	0.280610596806839	-6.26732939779716	-1.19693445044902
ADA	-0.381229929178881	4.69887603542707	-1.32720418236887	0.231335330868033	0.280610596806839	-6.26754241193561	-1.19692617499437
ENSG00000290951	0.26992100742822	1.1135726065209	1.33228329246963	0.231347469605638	0.280610596806839	-6.25763701678894	1.1968950350729
SPTBN5	-0.53372249862356	-0.687604314239681	-1.3286870010963	0.231422016830524	0.280675223132628	-6.26108244467505	-1.19670382195554
ENSG00000290737	0.225373819998513	0.349869047531876	1.32870873134099	0.232075259843529	0.281420701784614	-6.26103558514624	1.19503012631145
TBC1D1	0.110960107620989	7.99049164364295	1.32457841262563	0.232079324005436	0.281420701784614	-6.26566925228652	1.1950197238632
MT-ATP8	-0.108554055528812	9.4443703665387	-1.32332171937181	0.23246903779183	0.281867373521045	-6.2667188337526	-1.19402282984455
LAMC1	-0.108671153542826	6.79256531411136	-1.32301495100149	0.232565969381694	0.281947232267892	-6.26697426346584	-1.19377506151157
FABP5	0.127460991217693	10.0293939216539	1.32297665633347	0.232577626738941	0.281947232267892	-6.26702142177863	1.19374526889721
DDX42	0.0782522492416406	6.78496265213355	1.32273811452848	0.232651634979528	0.282011046882789	-6.26743123349227	1.19355615134196
TRAPPC11	-0.0977304515765439	6.00071047712586	-1.32140584721842	0.233076427977232	0.282500018040546	-6.27160572516219	-1.19247147784216
BZW2	0.116426342576383	5.23779469570789	1.32162082056873	0.233109993508154	0.282514756135961	-6.27109260299738	1.19238583085265
POP1	-0.119453226860613	2.93384438167156	-1.3219423207394	0.233379570957506	0.282815496969715	-6.26851801099456	-1.19169828452791
TTLL3	-0.254388048624661	3.15737607176612	-1.32154183331953	0.233444905442621	0.282868698313599	-6.26903965609159	-1.19153173636765
LINC02611	0.365282670901924	0.335718859952637	1.32903492868513	0.233831754857794	0.283311438594801	-6.26358543012167	1.19054627118219
GPLD1	-0.289090065656613	-0.171305709325983	-1.31972109296952	0.233926171548467	0.283399817523102	-6.27106207447317	-1.19030592835117
AXIN2	0.286490484263419	0.680503882975762	1.32599283667781	0.234127186922945	0.283617311887015	-6.26545455876935	1.18979446165328
USP12	-0.114849001075844	6.54528749691935	-1.3179686610891	0.234149849251301	0.283618732600832	-6.27342119881909	-1.18973681878718
MLXIP	0.0907461578990372	6.31625685675677	1.31766076689107	0.234252455290501	0.283716977601544	-6.27336289445999	1.18947588419277
ZNF609	0.101215619824349	6.0613913179833	1.31695736778614	0.234477100078238	0.283962999342318	-6.27887167227155	1.18890487879529
ZNF433-AS1	0.183324626653006	1.58805996704935	1.32079193002349	0.234599094020205	0.284084672252378	-6.27089891810349	1.18859495516258
LIMK2	-0.236657028196072	4.49710726842002	-1.31658777625951	0.234672052421627	0.284146949345012	-6.27867600766595	-1.18840966006897
DNAH1	-0.161536157049809	3.52761698090927	-1.31692834711779	0.23481579293379	0.284294911947543	-6.27513492544492	-1.18804471642158
MB21D2	0.14081104771149	4.58257082919675	1.31652749509062	0.234894807675466	0.284364490157843	-6.2752581906843	1.18784417279896
ARHGEF7	0.0963141818894709	6.05827026674261	1.31484230735945	0.235148008409052	0.284644906446177	-6.28015400481533	1.18720185744487
PPP1R7	-0.131684791552884	6.06446172379667	-1.31394782805394	0.235418259174736	0.284945908344476	-6.28605109590071	-1.18651682980666
URB2	-0.154902281769102	3.02032075931339	-1.31503416783599	0.235448872499245	0.284956828908303	-6.27765292575028	-1.18643926670751
SLC35D2	-0.13855977862353	4.76040127674903	-1.31324138423761	0.235773048158247	0.285323004730657	-6.27886601842175	-1.18561836035255
CD4	-0.0789562591024074	9.08256123668661	-1.31251508306939	0.235873984668077	0.285418983189629	-6.27961559346643	-1.18536292302507
SLC25A40	0.0804250593864562	5.04546395589237	1.3103732094629	0.236710611751944	0.286405083782743	-6.28194504217069	1.18324866372799
ADAR	0.0755623269145168	8.12898077511076	1.30965121155193	0.236785807601592	0.286469803714897	-6.28294619450953	1.18305889353632
ZNF91	0.125048266006292	3.277716693756	1.3111147612943	0.236874832282141	0.286551240738745	-6.28963691044619	1.18283427887772
PHC3	-0.0900070323048112	5.27617139020907	-1.30942318199771	0.236926029406514	0.286571963024305	-6.28323641401828	-1.1827051324568
TXNDC11	0.105671853510618	6.20606752992382	1.30920703070728	0.236935388734749	0.286571963024305	-6.28371401623886	1.18268152537777
ENSG00000275778	-0.319517827209133	0.177963952750964	-1.30927936504786	0.237237992003856	0.286911666678905	-6.28469612059597	-1.18191862254051
BATF	-0.358072135550666	1.49150630664604	-1.30910090484279	0.23747862816626	0.287176372964843	-6.28406372975172	-1.18131243763131
WAC	-0.0721460531658835	6.97288514330655	-1.30708966246414	0.237599402921196	0.287296098923861	-6.28591788573332	-1.18100835831529
FZD7	-0.272508850488495	3.83253140718141	-1.30786309142368	0.237660534675236	0.287343691521048	-6.28580713274102	-1.18085448612856
HIPK1	0.0915336841883996	6.61972818784187	1.30604284280074	0.237933842039421	0.287647783020636	-6.28893751696078	1.18016689722911
ZNF598	-0.115243905071826	4.75240679816626	-1.3056629386306	0.238061321436903	0.287775537673956	-6.29617975509473	-1.17984637425871
NEK6	-0.159835428218149	8.6465389239567	-1.30551287042217	0.238103399484933	0.287800042714731	-6.28835606508237	-1.17974060352407
USP34-DT	-0.198567642324967	-0.148411607117499	-1.30556001998493	0.238264599207962	0.287968514683763	-6.29151290759916	-1.17933552113262
ENSG00000291003	0.129619127074402	4.76923330681083	1.30607506343392	0.238314136963625	0.288002012603784	-6.28703940208388	1.17921107546351
CMTM6	-0.129824357573847	8.34117744432908	-1.30464460686373	0.238380028867651	0.288055266525842	-6.2949109905238	-1.17904557421528
NPRL3	-0.0808920254583402	4.83692004218381	-1.30472442505431	0.238508326425796	0.288183913958405	-6.28859117223495	-1.17872342078641
UBE2R2	-0.0868349956454895	6.58654655744946	-1.30390395380268	0.238619338621243	0.288291654258803	-6.2896060060031	-1.17844476935523
LTB4R	-0.26817484944785	2.5967241224239	-1.30381469362206	0.238645448383003	0.288296808032849	-6.29843307766869	-1.17837924459829
IP6K2	0.0939101494644367	4.94053457005678	1.30409203252348	0.238707967439308	0.288345941265238	-6.2916835472168	1.17822236805328
ENSG00000291026	0.459973517684544	0.259607602918456	1.31060120836438	0.238883609036494	0.288531698733747	-6.28979935640993	1.17778179276802
KIAA1586	-0.152671231771371	2.9308487667122	-1.30423807252847	0.238915857950105	0.288544243523562	-6.28970461548809	-1.17770092518309
MRPS30	0.0881819952837937	5.00204449957201	1.30303902200938	0.238993108928908	0.288611131086442	-6.29703181268858	1.17750724144228
ACIN1	-0.0860619476508379	6.95753750664684	-1.30210519779942	0.23919442589636	0.288827816375129	-6.2920043219245	-1.17700270674952
MAP3K3	0.0877251019878371	6.80595244038187	1.30186089201981	0.239273611188797	0.288897001232252	-6.29252657130963	1.17680433696611
DPH7	0.147423150168827	2.86102697041902	1.30409552101923	0.239454796660293	0.289089316348569	-6.29394764934732	1.1763506171601
TAOK2	-0.0779502158196203	6.14243372296014	-1.30107153270008	0.23953643259281	0.289161422972644	-6.29293223333353	-1.17614626575938
LINC00997	0.194078518411106	0.142679730641667	1.30370897828605	0.239701007215026	0.289315244401885	-6.29013897023446	1.17573445113343
EIF3CL	-0.23222581852166	4.8859539262369	-1.30066362391007	0.239707697949281	0.289315244401885	-6.29857475388144	-1.17571771314512
ALG2	0.0997918035141855	5.63464162052683	1.30045871013937	0.23976448089945	0.289339624708373	-6.29766692229211	1.17557567437716
AMPD2	-0.0964509255253692	5.77461954913857	-1.3003720931932	0.239771743857817	0.289339624708373	-6.29492320988003	-1.17555750828129
AP3D1	0.108099873035408	7.69976280632809	1.29866042316458	0.240305372752832	0.289957058839995	-6.29891400270201	1.17422385667648
HTATIP2	-0.102205720161479	5.60249126322382	-1.29856686425493	0.240350998333245	0.2899855997808	-6.30023472358192	-1.17410992558217
PDLIM2	-0.188029288165182	3.61812233257692	-1.29920429438607	0.240452627931423	0.290081698669005	-6.29526710383352	-1.17385620228748
WASHC1	-0.133924250228331	3.3735897013429	-1.29930690727552	0.240503215274329	0.290116208316479	-6.29531544463927	-1.17372993666005
VTI1A	0.079051499123613	5.16464457391169	1.29792588951509	0.240677733419936	0.290300194267622	-6.29680902895431	1.17329448424456
CBX3	-0.0858749529798872	6.59895861717721	-1.29660354661505	0.240966304546179	0.29062170222064	-6.29832159028258	-1.17257493795754
ATP8B4	-0.264906354291424	6.95627525499578	-1.29525178877388	0.241403308731293	0.291122155394335	-6.30078130415808	-1.17148643122156
DNAJA3	0.101098925239157	5.02736128829241	1.29532781228278	0.241455157521132	0.291158078480028	-6.30875316373104	1.17135737636153
RASSF5	-0.217276069540016	6.82232913637854	-1.29406341509717	0.241787382191033	0.291532054646196	-6.30593876784404	-1.17053091109421
YDJC	-0.174846806457717	3.16166469411678	-1.29520522690127	0.241838620744407	0.291567198007188	-6.30016034423775	-1.17040351764196
GIMAP6	0.308249584286715	5.45974149778693	1.29365002780496	0.242037606170835	0.291780446313727	-6.3027394739347	1.16990896393646
ENSG00000272221	-0.257957675441006	0.215704706921842	-1.29432596535045	0.242084507316361	0.291810332227722	-6.30158912183976	-1.16979243859367
DLGAP1-AS2	-0.114404071415254	-0.152824794658433	-1.29452471821427	0.242135131362587	0.291844699883417	-6.30074113975157	-1.16966668157026
ENSG00000284977	0.145782710101714	0.0541823535966984	1.29562300957566	0.242216079637919	0.291915607621337	-6.29960336960776	1.1694656334618
RRP7BP	0.415871559071232	1.30160704718543	1.30040319816656	0.242310339671281	0.29200254409985	-6.30263640317287	1.16923158300698
TMPO	-0.140002368166947	6.13791576825236	-1.29239830920658	0.242332601870057	0.2920027097125	-6.30473747601565	-1.16917631465722
MZT2A	0.14309405682305	3.57550108094174	1.29373467471639	0.242475222510288	0.292147889966294	-6.3079747797352	1.16882232797308
LYPD1	-0.199421464904951	3.65525055394841	-1.2925402751582	0.242589739792684	0.292259186287891	-6.30298569086185	-1.16853820024585
ABCA1	-0.18695869287538	7.14426814302414	-1.29063537686981	0.242901026194742	0.292607497601151	-6.30632617821783	-1.16776634686867
TNIP3	-0.424803070712836	-1.21936783678477	-1.29307855788245	0.243131027546054	0.292857835315581	-6.30287193416456	-1.16719649128665
MRPL28	0.0898582889025065	5.17885840925585	1.29020400896616	0.243164711718292	0.292871679618363	-6.30568757206359	1.16711306657635
DOCK9	1.06492602728778	-1.38726070385641	1.30974271140954	0.243392636888751	0.293119447181106	-6.30387216558923	1.16654878356036
RREB1	0.0787268103757629	6.66353430212408	1.28820909866941	0.243692233216551	0.2934534757292	-6.30914883441168	1.165807626069
ENSG00000280441	-0.955746760323903	1.3891511853869	-1.29365066892137	0.244519850825825	0.294423227004766	-6.31341126228577	-1.16376354166933
ITSN1	-0.0879634736251959	5.58683117658427	-1.28563487799715	0.244574256145158	0.294461871246469	-6.31104584768442	-1.16362933941989
PALD1	0.291118312887624	3.67881151205039	1.2892746556503	0.244607371303312	0.29447487790396	-6.3075184195245	1.16354766412394
AGO2	-0.0888843844514064	5.3054303811194	-1.28513120673644	0.244765632416513	0.294638527602439	-6.31174902265867	-1.16315743572255
RBAK	0.090614084429996	4.16361144593624	1.28562000844201	0.24498385468872	0.294874319578817	-6.31138072947967	1.16261964990593
CD33	-0.102481529906935	5.95466755389876	-1.28395470441402	0.245103274299757	0.294991155773134	-6.31303245495382	-1.16232549514507
KXD1	0.0766924061448001	6.12768550874765	1.28325661760591	0.245319707219565	0.295224719238062	-6.31833349007396	1.16179263305761
ANKRD36B	0.286622970216513	1.59890968440656	1.28777313809089	0.245376673649559	0.295266351096543	-6.31014953103308	1.16165243542026
DPP4-DT	0.248291132011673	0.0474805803995246	1.28773422876703	0.245421714622519	0.29529362654645	-6.31029608208342	1.16154160317482
PAM16	-0.114742552748203	2.04041872624407	-1.28365804840384	0.245536509088923	0.295404817407075	-6.31623592982933	-1.16125919312997
AGO3	-0.125722368397911	4.53133895048781	-1.28218710765247	0.245813061546311	0.295710581194806	-6.31642888060084	-1.16057921640594
TMEM203	0.0916277281446102	4.93079307866703	1.2818243475678	0.24587395534353	0.295756877745526	-6.32507115956338	1.16042956511054
RWDD4	-0.0871683319514982	4.58893389820056	-1.2818551790095	0.245942697756456	0.295790728683807	-6.31594689708857	-1.16026065644753
GM2A	0.148624857049822	11.1460507068772	1.28132881760419	0.245946920486142	0.295790728683807	-6.3160588058521	1.16025028175434
PLPP1	0.265419156313261	3.47591516705624	1.2837445862871	0.246015567994121	0.29584632951129	-6.31432450615342	1.16008164134164
SDR39U1	-0.0822681184209262	3.72875120984558	-1.28132196363189	0.246348112269118	0.296219240682199	-6.31610275415488	-1.15926517510595
CNEP1R1	0.0853049517402402	4.65936463687258	1.27996349067183	0.246664715446315	0.296572917414636	-6.31786891205913	1.15848856508037
NTN1	0.574934282050873	0.40352192612254	1.29508975029276	0.246719026560927	0.296611196260805	-6.31111079461172	1.1583554131247
DRAP1	-0.0822670850037708	6.15692300276004	-1.27851491939871	0.246880299403183	0.29677804823055	-6.31989161848303	-1.15796014921149
GIMAP7	-0.527834845990145	-1.0928078281874	-1.27863209166184	0.24706079021344	0.296967969875864	-6.32108399199758	-1.15751799836959
RASSF3	0.0732582224559067	6.87626638850351	1.27752695791444	0.247201306482417	0.297109811761674	-6.32049144209539	1.15717393031633
PSMD14	-0.0993215330418134	6.07216148359327	-1.27654242209098	0.247531866184787	0.297480019113715	-6.32262495582641	-1.15636506173144
RBM38	-0.157533162297542	4.79903358691672	-1.27617836746328	0.247708156438091	0.297664777262126	-6.32663416967356	-1.15593399452089
HACD2	-0.108752305335469	6.05244387086124	-1.27575419094611	0.247796534540294	0.297743869525018	-6.32440653961891	-1.15571797205087
MED8	0.0776695038500901	4.89356367152059	1.2744406963516	0.248392115962412	0.298432330129441	-6.32516365609943	1.15426359740865
TMEM134	-0.153661540151495	4.0373399778145	-1.27397221057315	0.248528977014032	0.298569582981175	-6.32878097557261	-1.15392973562085
RNASEH2C	0.111536409100352	4.15797094723247	1.27399081582615	0.248811805556735	0.29888215252005	-6.32585566112983	1.15324020483503
ZBTB40	-0.0793592149616027	4.87861450412064	-1.2726028227742	0.248966355134094	0.299040585644319	-6.32625084469672	-1.15286364737316
SAC3D1	0.122462435908563	3.31545430507136	1.27122727042105	0.249850260637547	0.300074960405346	-6.33369586390171	1.15071316014412
CIAO2B	0.126061691742237	4.72147235290904	1.2698027238334	0.249927530351791	0.300140450007547	-6.33728662015739	1.15052542056002
EDNRA	-0.217769095531255	-0.592298370981611	-1.27004504348707	0.250071388581053	0.300265437656718	-6.32940302427067	-1.1501760011231
ENSG00000289474	-0.318955286297503	1.1972659649187	-1.27012132103951	0.25007710946527	0.300265437656718	-6.33145968306666	-1.15016210848375
ENSG00000235288	0.228385094645622	3.40640812789688	1.27061108763389	0.250248994946935	0.300444486064737	-6.33874706196966	1.14974480393965
ISY1	0.0818471816427895	4.9759369242926	1.2674322873436	0.250701715671541	0.300960637023195	-6.33347780864431	1.14864664301235
ZMIZ2	0.127678413023477	6.23362021419127	1.26689587229168	0.250737211465703	0.300975872389663	-6.3429632794402	1.14856059970811
FAR2	-0.113338020044178	4.43085421819683	-1.26728979258806	0.250808188942244	0.301033692038899	-6.33267610078826	-1.14838857280384
ADCY1	0.369299306175225	-0.472372193048493	1.28546340881249	0.250921805130925	0.301142673830859	-6.32608879364973	1.14811327389592
VCAN	0.36997766280067	1.66940460031319	1.27659948296262	0.250998226842818	0.301207001079425	-6.32587689292379	1.14792814839625
TRIB3	-0.278898404248669	2.29645861412078	-1.26681617424852	0.25109696278887	0.301298092089054	-6.33569666714451	-1.14768902667795
DONSON	-0.181372908687745	2.90160413086404	-1.26617659396626	0.251164678148622	0.301351947473228	-6.33839459409166	-1.14752506948838
RRBP1	-0.0880308010374497	8.36880007664321	-1.26511754518035	0.251331860215421	0.301525124181722	-6.33773341234416	-1.14712040855168
MCTS1	0.0960998935873457	4.73076771360124	1.26561469408233	0.251384432368704	0.301540763933949	-6.33486914519723	1.14699319749364
DNALI1	0.250074530786879	0.866216595985939	1.27113376495923	0.251390591420309	0.301540763933949	-6.3309760741328	1.14697829539115
TBCA	-0.102724767903111	5.52968761254122	-1.26444583773128	0.251594246259819	0.30175762105935	-6.33630836597916	-1.1464856867257
STAT1	-0.124542693285371	7.8348401148917	-1.26351309032998	0.251871231546541	0.302053857409865	-6.33696620168211	-1.14581614954501
BZW1	0.0755160714716722	8.17701167295979	1.26347131895904	0.251887009747914	0.302053857409865	-6.33682788155941	1.14577802546274
LRRC8A	-0.132261247594136	5.54388617064704	-1.26323645703056	0.2519959373011	0.302157025574627	-6.33815096023346	-1.14551487466124
C2CD2L	0.107702903855916	5.21718925656017	1.26311657331837	0.252114708498627	0.302271976995356	-6.33819291040127	1.14522803362889
SLC22A15	0.0836256246762818	2.2502071116427	1.26386734285508	0.252638575931293	0.302872552015733	-6.33660067934567	1.14396397873573
MSMO1	0.188034086739557	5.64233100527741	1.26137164931457	0.252728360381836	0.302952670328744	-6.3394902058701	1.14374751865566
PSMC6	-0.0873865501977072	5.58978268694013	-1.25899758998496	0.253440849682431	0.303779160304126	-6.34200887668203	-1.14203168466866
FCGR3A	-0.277370773873848	6.68497913626579	-1.25872845100968	0.253486603474669	0.303787487638398	-6.34275617815709	-1.14192161413613
ZNF785	-0.148865800813585	1.32965261774311	-1.25975421220456	0.253493832502021	0.303787487638398	-6.34372213408008	-1.14190422443037
OTUD3	0.139530491447925	2.4450146330312	1.26125073856822	0.253527116555937	0.303799789749887	-6.34071159372433	1.14182416280208
ITGA9	-0.124498517881119	4.57873318572684	-1.2586422995081	0.253689330150584	0.303966570978431	-6.34244918647425	-1.14143407812848
YME1L1	0.0794739165030627	7.33726001435762	1.25795815882311	0.253743874969047	0.304004326601442	-6.34503167256242	1.14130294997502
FHIP2A	-0.118306328286897	4.6408347738686	-1.25789339423401	0.253773391053927	0.304012091779044	-6.35368135222048	-1.14123200018512
VTA1	0.0848819767079026	5.58061058084776	1.25735859752778	0.253987596784145	0.304241087525608	-6.34753510203742	1.14071727156089
MHENCR	-0.172892060108007	0.748751963499914	-1.25632538154998	0.254677124623523	0.305039358451879	-6.34536281162118	-1.13906240970184
TIPIN	-0.172492582769991	2.4628821973923	-1.25515942740466	0.255145266485996	0.30557234365537	-6.34700761305452	-1.13794064811091
RMI2	0.385771803558278	1.61305338527519	1.25847414657694	0.255321190804114	0.305755292281344	-6.35366800251767	1.1375194681997
PAK4	-0.0835102785162827	3.44947345397564	-1.25386315960215	0.255576738609309	0.306033550731778	-6.34799279613125	-1.13690802112879
QPRT	0.188411415698705	6.19914604107558	1.25251171918348	0.255600428955055	0.306034152349525	-6.35282959591251	1.13685135896514
NDFIP2	0.325032342256624	3.52156570698795	1.25518669820099	0.255634898028255	0.306047658216337	-6.3528838573924	1.13676892294378
NPIPA7	-1.03229986758472	-0.423233297437889	-1.26106210870592	0.255774810395229	0.306187387537073	-6.35375534243639	-1.13643438868583
CDK14	0.179329066944285	0.389693114252378	1.25488070358858	0.255842222492651	0.306240309491929	-6.34711580254903	1.1362732499282
PPIB	0.117924295022072	7.82560384121234	1.25136649872935	0.25598060562175	0.306378165683853	-6.36141712067215	1.13594255771541
NCOA1	0.0665684690255169	5.99563521767152	1.25050916103464	0.256278980206288	0.30670747014532	-6.35960338823288	1.13522995852748
IQCG	-0.172550863249701	3.11438974839765	-1.25075911350247	0.256330709689561	0.306739299101024	-6.35871582440774	-1.13510647315759
ZBTB33	0.106152700451228	5.5541298161926	1.25041425118464	0.256352058575867	0.306739299101024	-6.35190564689058	1.13505551548397
ELFN1	0.160911043215349	2.35772190852293	1.25250094413812	0.256435030128046	0.306810763088564	-6.34971933122607	1.13485749860135
MRPL51	-0.0894239593030465	5.38222672698034	-1.25012108633838	0.256459063720473	0.306811704403808	-6.35238941246152	-1.13480014921642
CCDC61	0.0775730492942374	2.62724130002026	1.25185772737391	0.256709792058629	0.30708382448924	-6.35053173004908	1.13420207923533
ZNF585A	0.0994328581882949	2.95552842033551	1.24948837479844	0.257170488687929	0.30760704274998	-6.36127827963938	1.13310422174154
SNX5	-0.140464960228917	7.38414183873282	-1.24759659953281	0.257265454313445	0.307692747261336	-6.36587186088396	-1.13287808478498
ZNF90	0.151744855988726	0.327958571602084	1.25048328846742	0.257292501377874	0.307697212140738	-6.35290885400858	1.13281368954416
UCK1	-0.073300337914155	4.55904044242992	-1.24698227823479	0.257625858824794	0.308067960928661	-6.35780793460374	-1.13202039795795
COPS8	-0.0673561181721219	4.73000021001622	-1.246534152083	0.257651300989606	0.308070472047547	-6.36712573024627	-1.13195988242827
MXD3	-0.450368540297136	0.774976399189567	-1.24651783659261	0.257815607158329	0.308239005641419	-6.36715786726809	-1.13156917133584
MTMR2	-0.0912709081673544	5.70781359771315	-1.24593902623832	0.257850277217329	0.308252532492238	-6.36147990586612	-1.13148674989752
RND1	-0.358161313611337	0.381602415821419	-1.24602334281983	0.257943677497001	0.3083362608102	-6.36773578582806	-1.13126474682241
FCGBP	0.321259919472685	9.50670533275072	1.24542175908333	0.258014965134019	0.308393543727475	-6.35767145855805	1.13109534078584
UTP4	-0.0735697493387578	4.79863253435763	-1.24539601499679	0.258165202852091	0.308545173163261	-6.35780617892963	-1.13073842613618
NRAP	0.217422650122779	0.889171902275693	1.24668110017485	0.258600650141621	0.309037611424223	-6.35658206270516	1.12970476165043
ADAP2	-0.115119850942111	7.2372501229043	-1.24203665375158	0.259176206084358	0.309697380525247	-6.36166662366297	-1.12834035662815
ASPHD1	-0.195548995579759	4.59510564225415	-1.24160524141607	0.259483193197016	0.310036138313799	-6.36234139608887	-1.12761347541094
KLHL13	-0.230322714698713	-0.116138902141913	-1.24277451955357	0.259721734239464	0.310284522281595	-6.36089417561578	-1.12704907122859
KIF13B	-0.071217835076166	5.9698669653039	-1.24043745281905	0.259738096845512	0.310284522281595	-6.36554555898119	-1.127010369357
HEATR1	-0.0778967653420587	5.24583736531448	-1.239234593487	0.260216131865348	0.310827451204531	-6.36476141200813	-1.12588043484803
ZNF776	0.122854508531586	3.73803581632247	1.23948690001916	0.260404549040604	0.311024365451393	-6.37547102961343	1.12543546666391
RBM41	-0.0723020888245079	4.1563227234612	-1.23912560811259	0.260466450389229	0.311070148605289	-6.36494560525529	-1.12528932834224
SNX3	0.0917755099166126	7.89260377453512	1.23822865326708	0.260492403163812	0.311072994657618	-6.36806418490177	1.12522806550321
ZSCAN21	0.103541506982758	2.34566439953835	1.2403837986943	0.260542704969792	0.311104914520159	-6.36485321446983	1.12510933756566
YIPF6	-0.0990410207532429	5.21103404452066	-1.23741948075019	0.260775148514394	0.311354298000087	-6.37784847000174	-1.12456090422036
PDGFA	-0.250009892815613	3.81296635276246	-1.23726625935585	0.261069518558848	0.311677567249179	-6.36809780682544	-1.12386684492577
IARS2	-0.0990108504373316	7.26750667245219	-1.23410637412636	0.261919258061728	0.312663745287508	-6.37375184889437	-1.12186637807422
SURF4	-0.0823761142185746	7.54538565176875	-1.23346985937	0.262140942864954	0.312900078134364	-6.37656423239936	-1.12134522296947
NDN	-0.114407408718507	2.90649898836629	-1.2346872939166	0.262183140032867	0.312922145248126	-6.36998745125456	-1.1212460568502
OSBP	0.113175323349936	6.1446579483916	1.23311129492174	0.262268098206209	0.312986652577105	-6.38289662409464	1.12104643299725
LILRA2	0.108689018209166	2.20840232897274	1.23585396955952	0.262284617177056	0.312986652577105	-6.3689006319517	1.1210076240189
ARRDC1-AS1	0.137643812059689	2.1738731987973	1.23564519965104	0.262321729191259	0.313002638266543	-6.37079389449313	1.12092044076381
ICMT	0.0783667463321509	6.56275304275491	1.23227520429845	0.262557820068375	0.313256021448419	-6.37281640796946	1.12036601729649
RELL2	0.140982358785974	4.15473809532779	1.23337921737648	0.262694778931197	0.313391095754672	-6.37202386592238	1.12004454804493
PODN	-0.416253116150628	-0.468224160013282	-1.23160433922788	0.263056403300409	0.313794144139443	-6.3757310597891	-1.11919630066799
ENSG00000251867	0.0953192383672328	0.79869526047733	1.23302305663314	0.263200917715632	0.313938157434334	-6.37209875830448	1.11885754427647
INTS9	0.0878832343953439	4.3775825609992	1.23056286522269	0.263495610920755	0.314261257268401	-6.3751757388334	1.11816715119669
TBC1D10A	0.134682763956649	4.11759300183199	1.2300184276361	0.263621604353902	0.314383115050402	-6.38654452329403	1.11787214242077
H2AC6	-0.162371031625987	3.94061268282767	-1.22916935521106	0.263947938890066	0.314743846898364	-6.37635781805512	-1.11710849461754
COL22A1	-0.627465010669914	2.94970391831663	-1.2306155644827	0.264270894760306	0.315100485052536	-6.3800685507398	-1.11635339397858
CNIH3-AS2	0.192958817078543	1.05371727975736	1.22977693369216	0.264378118104882	0.315173274860613	-6.37603002815834	1.11610283660109
ATRX	-0.0755510669302544	6.19692148936773	-1.22702951481632	0.264393504079599	0.315173274860613	-6.37868775075724	-1.11606688870983
NOD2	-0.230653787380688	1.62179615306697	-1.22914728452131	0.264403583820026	0.315173274860613	-6.3766564282435	-1.11604333912073
NSG2	0.633756535439998	-0.175150617633478	1.23490643331435	0.264615143967771	0.315396971921488	-6.38447533511655	1.11554920777859
CPLANE2	-0.0829733461450705	0.958778272592623	-1.22764638176432	0.264831025540419	0.315625778858809	-6.37809356606803	-1.1150452637061
LZTR1	-0.100047099394284	5.6797448464454	-1.22549669567872	0.264964393898594	0.315756214056311	-6.38043294942329	-1.11473407616702
MBNL1	-0.0958086006660261	7.53867722220479	-1.22516129148053	0.265045937971718	0.315824872639105	-6.38109373689058	-1.11454386306805
KLHDC10	0.102052654262714	5.17875049472245	1.22506357764184	0.265137192035845	0.315875671436921	-6.39229319633985	1.11433104784259
SENP8	-0.0868890365149618	1.12548576292311	-1.22635197665789	0.26513844716161	0.315875671436921	-6.37990522741181	-1.11432812109332
ENSG00000291060	0.171828679032554	2.94936572270638	1.22756116722561	0.265160370044677	0.315875671436921	-6.38054791448401	1.11427700203279
BAK1	0.0813884142854223	5.75457585823654	1.22360382567856	0.265639129817379	0.316400452153024	-6.38286198735067	1.11316137096195
PIM2	-0.190074109983642	3.35303175911967	-1.22343844377261	0.265648841514446	0.316400452153024	-6.39418342797544	-1.11313875459318
ENSG00000288046	0.363427975656824	-0.330092928796106	1.22868878153263	0.26581824934592	0.316573655916572	-6.38012337765421	1.11274433322391
HNRNPF	-0.086591522173154	7.46036729936951	-1.22237151315286	0.266026992227501	0.316793669892498	-6.38435691371954	-1.1122585685229
LIN37	0.0888946144892835	2.67628877473043	1.22439161089111	0.266106023537964	0.316859193310542	-6.38217190777337	1.11207472356441
FGF13	-0.407245999973424	1.00346451327814	-1.22364638763199	0.266150859059479	0.316883990786378	-6.38351681505165	-1.11197044256412
PPM1M	0.143766661770065	7.45700099017185	1.21903329005587	0.267206871512521	0.318112600597353	-6.38950252218056	1.10951779636886
ZNF77	0.187892945866662	0.862023866314888	1.22189637419481	0.267366216694496	0.318273593211325	-6.38558143679632	1.10914828775388
BACE1	0.0877131214890712	6.99297210226497	1.21763847497541	0.26770268982189	0.31864539143843	-6.38931280213208	1.10836853082719
P4HB	-0.0728988894896529	9.53437823810044	-1.21751098978022	0.267742917900413	0.318664535165448	-6.38945553638586	-1.10827534968756
ZNF354B	0.207056783180947	2.00213324538046	1.22074588692113	0.267774998134053	0.318673978843393	-6.38827399150728	1.10820104846756
CENPU	-0.394596921188208	3.06605672449883	-1.21798042967114	0.267963387860321	0.318869425027546	-6.39139865897839	-1.10776484130103
MAPK7	-0.101292726262414	3.98480026378668	-1.21743257823266	0.268054121901554	0.318948638735729	-6.39006254252109	-1.10755482626897
TMEFF1	0.1669367514404	1.30681129429606	1.21884949606734	0.268165007685614	0.31905181388576	-6.38830212463074	1.10729823387481
TDP2	-0.154607727213079	7.08736750748455	-1.21487705364379	0.268677372599974	0.319632590911705	-6.39378011262225	-1.10611355455331
SHFL	0.0984572600057406	4.7464632603248	1.21492565988007	0.268782822645949	0.319729219763969	-6.40406837504865	1.10586992774977
VPS72	-0.0859649368494636	4.35142384029987	-1.21469033198634	0.268942102769471	0.319889858719491	-6.39352572734516	-1.10550205887925
COX7C	-0.0779544308886098	6.64839224900243	-1.21285108993514	0.269397509533218	0.320402661153411	-6.39494393713557	-1.10445108873587
SEC24C	0.0832989794720694	6.97064019147054	1.21201373898423	0.269696704989369	0.320729601049711	-6.39794371399784	1.10376128049921
SOCS5	0.0747730718699255	4.23736913446714	1.21224711781967	0.269780299140665	0.320800107041941	-6.40717144943461	1.10356864436702
SMAD2	-0.0753004577689077	6.41272959514507	-1.21166419222317	0.269823661299455	0.320822764128847	-6.39614692774741	-1.1034687358192
TMEM184C	-0.0732600204629201	5.62141246267799	-1.21086777296968	0.270107056798283	0.321130793227974	-6.40875283003322	-1.10281604968444
ERI2	0.0850229096165982	4.25329700747858	1.21117316370255	0.270176925803888	0.321184927649047	-6.4084140230629	1.10265520705568
TP53I11	0.131363654275668	6.8764025167103	1.21046394043708	0.270250412308004	0.321243352394942	-6.39926619616411	1.10248606750305
PPIEL	-0.223001404192284	-0.867428572715805	-1.21151031685885	0.270371142912383	0.321357920043014	-6.39639329808641	-1.1022082574442
PC	-0.0858264003148749	5.92432969108519	-1.20895627966506	0.270807935039975	0.321821335598788	-6.39933541248901	-1.10120387627993
DGCR11	0.192534348920045	1.03558126020783	1.21417798694325	0.270809800966824	0.321821335598788	-6.39451811831318	1.10119958805928
D2HGDH	0.168523774153689	3.01230153193037	1.20994246513285	0.271137007001778	0.322181166688527	-6.40730539547949	1.10044792522251
HMGN1	-0.0860613415430682	7.2542568311094	-1.2068962927419	0.27152663126396	0.322615095374662	-6.40173898689411	-1.0995536844357
TAF1A	-0.192829980788319	0.631532589361816	-1.20597506582431	0.272076921440842	0.323239824392496	-6.40663625540413	-1.09829218933683
USP24	-0.0680260250483913	6.01834530065418	-1.20474865148025	0.272310974277258	0.323488770343047	-6.40385957623409	-1.0977561718489
CMAS	0.110295095787508	5.97536778371173	1.20259609177816	0.273115992582061	0.324415882467648	-6.40635104642634	1.0959149577523
RAP1GAP	0.269361446940526	-0.0689502949617324	1.20477862543849	0.273316987700143	0.324608010838286	-6.40730406069947	1.09545582691869
PLEKHH1	0.0839040249090925	1.74546451979227	1.20430282111792	0.273326930174713	0.324608010838286	-6.40522021939027	1.0954331214322
ERP29	0.075304163957469	7.31446887732323	1.20155377437257	0.273449852979731	0.324724775924644	-6.40750096599749	1.09515245102504
SLC18B1	0.0797209329261706	4.5558678540203	1.2013537200961	0.273801974117091	0.325113671110875	-6.40770418612227	1.09434892775959
RCBTB1	0.0907825302201146	4.75799886645541	1.2000397352874	0.274197046436444	0.325553492161585	-6.4105309333709	1.09344823226849
ADAM15	0.0804707648071427	6.48012325825776	1.19880145698065	0.274451112013199	0.325825832180463	-6.41054934472085	1.09286947573178
REXO1	-0.0755756844343036	5.19774787082098	-1.19821899806928	0.274730175959172	0.326127798372832	-6.41161641608796	-1.09223419496191
ORC5	0.0746523053795592	3.83442643940597	1.19904699732609	0.274794918677883	0.326175315829724	-6.41238156775325	1.09208687307343
PRR15	0.68170164647352	0.173019062408372	1.21494483043897	0.274955667380445	0.326336771410712	-6.42182568744171	1.09172119226244
ENSG00000225339	0.43820992456487	0.176979425293415	1.20171280113688	0.275245908538656	0.326651874911716	-6.41829165140886	1.09106130372722
GPS1	0.0909986046814273	5.85462611416867	1.19556462586614	0.275630480789846	0.327078860408595	-6.42224952841335	1.09018767637303
RNF11	0.082819461677808	5.89215288959412	1.19542529789534	0.275673274297028	0.327100231427867	-6.42649655106124	1.09009051440438
MMAA	-0.0884009542013467	3.09268178887087	-1.19582569307641	0.27598911396904	0.327445552513789	-6.41433694838336	-1.08937372354329
LYSET	-0.146477642366843	5.19097775448582	-1.19401557124144	0.276252828178105	0.327728973150079	-6.41621517211125	-1.08877565870898
TTC8	0.134829958878283	3.85960759584577	1.19494625285312	0.276495836410787	0.327982662500473	-6.41508869301709	1.0882248965296
TESK1	-0.0981595232539405	5.61534941322629	-1.19320743618718	0.27651771420826	0.327982662500473	-6.41690886044818	-1.08817532813607
LCOR	0.0772082978301099	5.96503128614616	1.1930589480996	0.276541223541845	0.327982662500473	-6.42043639862694	1.08812206616105
MFSD11	0.0687552262176597	5.33489327240429	1.19293580188062	0.276675472716243	0.328112399039355	-6.41719884779943	1.08781797475978
LHFPL6	-0.334302145564588	0.315703487003696	-1.19345757875158	0.277087410141937	0.328571396141356	-6.41750746942428	-1.08688551153722
RGS20	-0.243224258156044	2.02727030548148	-1.19283302715004	0.277129911161782	0.328592270911257	-6.41797127854599	-1.08678935982974
DISP2	-0.238176370105132	0.751796820676221	-1.19116307083719	0.277217560552623	0.328666669437075	-6.43136375011215	-1.08659109892954
TARS2	0.0978376264049707	4.84322472678967	1.19148465788589	0.277295600080704	0.328729662253223	-6.41991624544469	1.0864146112538
ZNF638	0.074830060239744	6.34344323044352	1.18992676831147	0.277671597046025	0.329145835981088	-6.4238360495003	1.08556476180115
ZC3H12A	-0.137206616719906	5.12237164313847	-1.18960549664395	0.277882437308424	0.329366179397986	-6.42085656163717	-1.08508855171066
PRAG1	0.257634129880625	6.30912078822763	1.18908517062318	0.278001670462462	0.329477913682074	-6.42338621946697	1.08481935705429
FCGR1A	-0.249712131895738	4.85576354128278	-1.18845499030206	0.278365305009871	0.329879257925858	-6.42221486501224	-1.08399885839474
UIMC1	0.126023271174118	3.46632529322742	1.1882825988602	0.278912850670227	0.330498456019542	-6.4239329782519	1.08276476082347
RARS1	-0.0769952490834477	5.82770004492001	-1.18648098259745	0.27895215882437	0.330515359741811	-6.42496726194583	-1.08267622872601
LY6G5B	-0.14473125015045	2.50407323489124	-1.18768798676971	0.279010315216342	0.330554590684495	-6.42310573704475	-1.08254526110038
MGAT4B	-0.0905856456372152	7.56346827291291	-1.18494627173485	0.27949596940854	0.331100242729909	-6.4260845916771	-1.08145229676796
TAF15	-0.108741624744322	6.65596031097049	-1.18390474426376	0.27987691633094	0.331521768240508	-6.43473245723872	-1.08059587931061
MIPEP	-0.082743140287416	4.49795693852534	-1.183507971226	0.280209401442783	0.331885818921462	-6.42833683806918	-1.07984905742131
DCAF8	0.0997179741687894	6.79758808267699	1.18213346113713	0.280529425471181	0.332235046425758	-6.43898962335595	1.07913079378686
HAX1	0.0853535188328892	5.24907437951248	1.18203869948346	0.280675109474321	0.332377756378833	-6.43000279699211	1.07880400417012
ENSG00000289268	-0.22601258283263	0.196484256145649	-1.1806109294585	0.281311484193217	0.333101468543162	-6.43557220472274	-1.07737787533147
PDIK1L	-0.157309017830768	3.42985369090019	-1.18061018134237	0.281402043757336	0.333178808065787	-6.43238385220898	-1.07717510753327
C6orf226	0.137549043225845	1.77333423392116	1.18010243330168	0.281914777213901	0.333755940946274	-6.44410902937618	1.07602790362443
N4BP2L2	0.0970208399444929	5.64049590391464	1.17815124955539	0.282050762073881	0.333886981599343	-6.43446711119053	1.07572388487422
TCEAL4	-0.14840972988295	5.25575581964983	-1.17765774615943	0.282240671785964	0.334081828361538	-6.43559007958939	-1.07529947367394
ERC2	0.651731344462923	-1.04623012779448	1.18220221627788	0.282273105175139	0.334090255770916	-6.44292497220717	1.07522701073132
ATP2B1	-0.132923733234045	6.6903852028076	-1.176870628813	0.282476072731864	0.334300502861831	-6.43732565327125	-1.07477366711955
FRK	-0.532811234868238	3.29443470309792	-1.17807777050233	0.28263323998228	0.334456514057754	-6.43968137584733	-1.07442277369377
UNC45A	0.115119869045416	6.03449437074989	1.1759979305425	0.282815156713712	0.334641782168511	-6.43861710040694	1.0740167893958
FZD2	0.26637803868995	3.12800550653472	1.17928781572828	0.283112285373983	0.334963329660765	-6.43422783121963	1.07335406660219
KCNAB2	-0.289422546539966	7.43771625980334	-1.17476764343059	0.283274083412734	0.335124717899001	-6.43737163036366	-1.07299338659497
FER1L6	0.513167186969338	-1.10623041872064	1.18043622852738	0.283833889828603	0.335756895039697	-6.43723972901714	1.07174654232855
DPYD	-0.0671894437189064	5.90011180415384	-1.1731317403761	0.283884210255618	0.335786324337125	-6.43914572426469	-1.07163454637268
SPRED2	0.078289881175837	5.36031714666517	1.17318389755765	0.283924392893409	0.335803758168941	-6.43911079316903	1.07154512329878
SEPTIN10	-0.0979418056863766	5.66826226073988	-1.17290340757169	0.283987151294183	0.335847887345935	-6.43965224230808	-1.07140547690653
ADK	0.14149691220487	4.96634962810187	1.17321284033069	0.284134144363586	0.335991616997636	-6.43917337613047	1.07107847811413
SLC20A1	-0.302738072793119	6.82869399295971	-1.17232142376615	0.284167421798836	0.336000863008515	-6.44184749009051	-1.07100446547949
CDK6	-0.16933266996147	6.24093389297245	-1.17221522839707	0.284211104221239	0.33602240916527	-6.44153337746659	-1.07090731992627
USP8	0.065402985369168	6.3630771364357	1.17170485816743	0.284399288466878	0.336212651031427	-6.44262422293191	1.07048893156183
TMEM41B	0.179046494984131	4.3859421955455	1.17241360934253	0.284422961718888	0.336212651031427	-6.44805518851918	1.07043631229886
FMO5	0.141993989998313	1.80491953972151	1.17339794639417	0.284654457705145	0.336456164498702	-6.43926406899071	1.06992191518913
SHLD3	0.168630263912291	0.940926779207088	1.17331749719432	0.284755056175392	0.336544929829213	-6.44206325578262	1.06969846794845
NPTX1	0.562028766105019	0.0648692443947429	1.19624856349217	0.285106151533253	0.336929708805146	-6.45818688516741	1.06891904033901
MRPL46	0.105600963974111	3.51499589604094	1.1712496179999	0.285185133520921	0.336992872433442	-6.442279200389	1.06874379069894
NUP88	0.0752433364889672	4.39426264530234	1.17008999038187	0.285316576642417	0.337118010611157	-6.44254676723041	1.06845221011385
ST8SIA1	0.452073139546551	-0.905823905231903	1.17881649438945	0.285702293765513	0.337543538905849	-6.44013755869779	1.06759709684559
RAD52	-0.122182977103862	2.38636079735175	-1.1690268012213	0.285821005882684	0.337653565667711	-6.44452920533286	-1.06733407578166
ALKBH1	-0.0891178886486183	3.04096317725699	-1.16859025426158	0.28602048397194	0.337829276936825	-6.44425934900125	-1.06689227413524
TMEM191C	-0.386198334478638	-0.533806998527734	-1.16779540067687	0.286020938058197	0.337829276936825	-6.45139787950426	-1.06689126866808
DENND11	-0.1101008713277	5.8954776353485	-1.16550676862981	0.286738169819464	0.338646117698191	-6.4478183589575	-1.06530447182582
SRSF9	0.0701185158941221	6.58115253207846	1.16452814837914	0.287085431846159	0.339025906362348	-6.44881148085246	1.06453715550133
ITGB8	-0.383456635030362	2.67865041912939	-1.1669908020175	0.287262441445432	0.339204589979137	-6.44735790634232	-1.06414627301887
ACVR1	0.0895785357423884	5.41817113526956	1.16415285918217	0.287314994229332	0.339236293955871	-6.44975820403385	1.06403025432396
APLF	0.139958851791984	2.33356601652366	1.16621345372499	0.287384271430768	0.339287737216502	-6.44769440446202	1.06387733567713
HBP1	0.133034829327081	6.41503611904226	1.16352172083499	0.28746511414425	0.339348938933547	-6.4579141033213	1.06369891940978
FRYL	0.105067077670647	5.65859518644715	1.16356856462559	0.2874875349459	0.339348938933547	-6.45098833571985	1.06364944369653
NAXD	-0.108532314472963	4.78973735819062	-1.16255290224749	0.287840407237418	0.339735082697142	-6.46369372096005	-1.06287110733879
GIGYF1	0.0929583748123439	5.42472762017468	1.16245970191779	0.287945421629103	0.339788802842339	-6.45147136287917	1.06263959961722
CD93	-0.501562129224326	3.30477945354535	-1.16287239653142	0.287951390932981	0.339788802842339	-6.45123312130266	-1.06262644179881
STRBP	0.158499278474292	3.93005798887749	1.16341633658899	0.287963158038457	0.339788802842339	-6.45240209761796	1.06260050473407
PANK1	-0.147662676858988	2.00544189134061	-1.16163559255647	0.28861997617516	0.340533385084906	-6.45311835007403	-1.0611538774754
PSMC2	-0.0792387644236473	6.73337234988052	-1.16012179352883	0.288746240019336	0.340651906299741	-6.45518632432907	-1.06087603857748
RETSAT	-0.0889101879811106	5.32260527460248	-1.16021762244364	0.288774863070935	0.34065522370488	-6.45399052899167	-1.06081306600162
CROCC	-0.139620281052713	3.22990478220284	-1.15997396809323	0.289166706784841	0.341086977937825	-6.45535372779656	-1.05995140694731
FAM98A	-0.0725530551427439	4.94998216518368	-1.15832043606362	0.28950224558719	0.341448586543445	-6.45909041397397	-1.05921418661454
SMAD3	0.225000254231537	4.38810596851012	1.15896410223578	0.289525013790551	0.341448586543445	-6.46775891652369	1.05916418290515
NCKAP5	0.240188082720151	3.91110626649186	1.15911286265636	0.289990081776933	0.341966502795922	-6.45540752789795	1.05814337581132
CIBAR1	-0.102562826686212	2.51954330283157	-1.15728229908867	0.290264839812914	0.342259926369235	-6.45726302725462	-1.05754080985001
TASOR2	-0.100065122005419	4.97967700610641	-1.15576401907342	0.290404847202706	0.342394423207193	-6.47127721178814	-1.05723391027642
SPG7	0.0998520968618338	5.76743802387146	1.15496087488178	0.29074889274835	0.342769440508506	-6.45953047408355	1.05648017681666
MS4A4A	0.225944784614478	6.43971261390917	1.15295133487278	0.291468199899575	0.343586754401089	-6.46681655946689	1.05490625794607
ZNF596	-0.256507412437605	0.73579271026968	-1.15305049296098	0.291529900693656	0.343628796048484	-6.47108435054787	-1.05477137185989
B4GALT2	0.140026528389472	3.79416318303009	1.15353588302086	0.291662043917151	0.343753853868419	-6.4738376707574	1.05448255386089
CTSD	0.0800010536652978	13.0284383158294	1.1518500560845	0.291885790040372	0.343986843196074	-6.46257984687309	1.05399372502005
IRF1	-0.1754916732901	4.89688442925745	-1.15153397802555	0.292057145251164	0.344158053841505	-6.46904447506691	-1.05361952734048
COQ10A	0.117153003981593	0.840521045893904	1.15333450426506	0.292496515558878	0.344645032795828	-6.46154011301237	1.0526607239932
PUM2	-0.0744025245867203	6.56846489715575	-1.14984727295007	0.292652145191811	0.344797626516829	-6.46485426302152	-1.05232133766364
ATP13A1	0.0727706573715073	6.74522705370166	1.14867732984249	0.293098990980507	0.345293268138956	-6.46632039760811	1.05134756025353
PDE4DIP	-0.181072283312188	7.29552059092698	-1.14787656760103	0.293409378257748	0.345614394562472	-6.46695021465408	-1.05067174293969
PSMG2	-0.0930265605261342	5.1543124859381	-1.14784117042588	0.293423949922147	0.345614394562472	-6.48008431359535	-1.0506400273263
ENSG00000290999	-0.164152496030275	1.28374651421387	-1.14831527570805	0.293701078650202	0.345909944317809	-6.46731125583835	-1.05003705036173
ZBTB47	0.0767143615928466	5.19226051976138	1.14683355104337	0.293933135176682	0.346152361743718	-6.46814436430564	1.04953243506758
C1S	0.120181893206534	3.01551194726921	1.14685524977489	0.294636798228268	0.346950077000061	-6.46832105773965	1.04800392563469
MID1IP1	-0.112898642715512	4.77972639744571	-1.14321724531753	0.295308415009796	0.347709917146872	-6.47299992164765	-1.04654730796114
ARPP19	0.0677434147205442	7.33224993176351	1.14179144779107	0.295745792318397	0.348193614310522	-6.47437078643768	1.04559990683974
ATF7IP2	0.118070652995109	2.14605656062876	1.14415317688961	0.295771981363484	0.348193614310522	-6.47140226880302	1.04554320863823
PBX2	0.108525147019723	6.27436981269127	1.14157455263194	0.29582876284308	0.34822939814511	-6.48279023672364	1.04542029062106
FAM78A	-0.177838976480209	6.06151539241697	-1.14095642850566	0.296064324659056	0.348475604820318	-6.48769956094641	-1.04491052549425
TASL	-0.166588349542017	5.3421540615503	-1.1410422176385	0.296101765091215	0.348488594228095	-6.47440554448809	-1.04482952791785
CERK	0.095766538785445	5.44919977729513	1.13923820646925	0.296804170139145	0.349266128745331	-6.476507481543	1.0433112332533
NPIPB13	0.154788062538685	3.03411155002506	1.14151392122719	0.296815343234402	0.349266128745331	-6.47481021897733	1.04328710130525
DECR1	0.140059815618658	6.07564813856174	1.13795948454708	0.297229553673408	0.349722354406851	-6.49100347766979	1.0423929069615
EIF2B2	-0.0669740504512437	4.31928757828595	-1.13808327130441	0.297412546549969	0.349894397964544	-6.47758387233368	-1.04199812866725
ANGPTL2	-0.521443276941906	-1.44014329173222	-1.14075562474279	0.297428796087606	0.349894397964544	-6.47635359041714	-1.04196308070062
METAP1	0.0849866815289328	5.44527396253091	1.13747527755577	0.297483389996438	0.349927431477094	-6.47893945045307	1.04184533869234
PCTP	0.132483181088176	4.75213796330429	1.13725477641569	0.297711695562948	0.350164776583174	-6.47894281032465	1.0413531113143
ATP2C1	-0.0795789942924291	7.27859156883949	-1.13598083855479	0.29799174474047	0.35046293415476	-6.48016543198112	-1.04074966892708
MT-ND6	-0.146689851757292	3.15367102514664	-1.13596828484371	0.298342547500793	0.350844243242936	-6.48144849650073	-1.03999430291623
OTULINL	0.174775620572831	6.00360498820507	1.13427193362245	0.298673089221078	0.351201659973252	-6.48273313403689	1.03928310656461
MRPS9	-0.0907586786630866	3.79871403295568	-1.1343274809056	0.29888596049131	0.351420659827555	-6.48442116467008	-1.03882536908808
DOCK3	-0.136400251991283	5.29984969013034	-1.13340767001687	0.299067476024592	0.351602756865541	-6.48279176875759	-1.03843522776771
RAB6B	0.17898400751938	4.62667856716899	1.13236563393176	0.2998607381104	0.352503965581282	-6.48400311611591	1.03673207747647
FBXO38	0.0746423231881228	5.80414906163857	1.12964998494997	0.300484590278782	0.353205880165601	-6.48680035961217	1.03539476336985
PXMP4	-0.104813991036217	2.32189602897842	-1.1306507351472	0.300525211734947	0.353222169781622	-6.48659200316646	-1.03530774981853
SEPTIN7	-0.0847322437807227	7.65431766867257	-1.12695360740902	0.301510184056249	0.354348300015528	-6.50307881992033	-1.03320027537869
TMEM217	-0.175976884545243	1.86248624993763	-1.12694914743646	0.301796060923482	0.354652694512342	-6.49381737743365	-1.03258946385397
PARG	0.0799412664633232	4.70286777145642	1.12609621706783	0.302041155687839	0.354909114384624	-6.49155322924668	1.03206609493625
WRNIP1	-0.0818195506630922	4.97594849241623	-1.12474656476255	0.302430974065259	0.355335528862573	-6.4978148172375	-1.03123426889706
ASIC3	0.23065384224664	-0.462179788428433	1.12446220505264	0.303567472218962	0.356639086553842	-6.49422206790646	1.02881317971575
MRE11	-0.160910469314517	4.35412380532174	-1.12101249541055	0.303900266582366	0.356998283787634	-6.50526622985497	-1.0281053664135
FAU	-0.074910210916128	6.80185686365389	-1.11995996791774	0.304261950356827	0.357375176806417	-6.49740264234841	-1.02733669246359
ZYG11B	-0.0709038772254537	5.89720028085919	-1.11996508561695	0.304275258506873	0.357375176806417	-6.498885598145	-1.02730842069294
ZC3H4	-0.0765725031057754	5.6474191361613	-1.11935383163447	0.304531534409308	0.357630150533666	-6.49822266481323	-1.026764149453
ZNHIT2	0.130353489644364	2.38570042009379	1.12083341067772	0.304546542040299	0.357630150533666	-6.50994207210293	1.02673228611377
UBE2V1	0.0630763284331018	6.97373051218462	1.11869658201485	0.304762033252292	0.357851362532362	-6.4986223343962	1.02627488245275
SUPT3H	-0.103399948517973	1.46145329807221	-1.11863690183442	0.304952305867537	0.358042926148898	-6.50863530496509	-1.02587118644076
FCGR3B	-0.321889246100577	-0.677859377780752	-1.11928186006397	0.305030295605974	0.358088635015019	-6.4987146181475	-1.02570576612366
INTS8	0.0809047694544467	4.40389587028624	1.1187095340878	0.30504550109667	0.358088635015019	-6.49893362542574	1.02567351775151
HTD2	0.176599989264169	2.79020804535722	1.11870338301521	0.30533687415825	0.35839879625939	-6.51223007871035	1.0250557688156
PPP2CA	0.0617415390002523	7.25760342132964	1.11684183546669	0.305497205573526	0.358555101748279	-6.50076119595911	1.02471601206741
TMEM161B-DT	0.0982671278722671	2.60685420734637	1.11865742002476	0.305660194510485	0.358684859355317	-6.49885831463248	1.02437074499284
ZNF32	-0.116505350750548	3.42141340709953	-1.11655156016724	0.305662116469863	0.358684859355317	-6.5144091157527	-1.02436667434503
KLF5	-0.605415669814899	-0.461914984504986	-1.11881482061824	0.305804236836913	0.35881972953179	-6.51065727234032	-1.02406571502296
AP1G2-AS1	0.241278287068144	0.727332406944027	1.11872464532448	0.306110242668136	0.359146855963558	-6.49987993333156	1.02341802047037
RPL23AP7	-0.109327772121673	4.80773805722655	-1.11333901063233	0.307008903021291	0.360169200184445	-6.50500875491345	-1.0215183853274
ZSCAN9	0.0681738112223956	2.68843701835482	1.11408239886829	0.307396336752009	0.360591667625367	-6.50372298823492	1.0207005439215
RERE	-0.113683348919288	5.70594255412705	-1.11174908324681	0.307538627032037	0.360726519691505	-6.50882095425527	-1.02040035195527
SEM1	-0.0802473752971827	4.88119840105254	-1.11130014486792	0.307810160602887	0.361012929853097	-6.506629070021	-1.01982774847476
FFAR2	-0.41475310462583	-0.375227779495848	-1.11071548767726	0.308156626211817	0.361387164807496	-6.50800214459576	-1.01909761526792
FKBP1A	0.0657457444375654	8.93127857726391	1.1088981186113	0.308657238557768	0.361942091024915	-6.50917165018182	1.01804359555592
JKAMP	-0.0653790008710605	5.91737454753627	-1.1087661098824	0.308735411919546	0.36200159617219	-6.50911383811375	-1.01787910667806
BRAT1	0.0769147340046621	5.05829825393698	1.10890105674541	0.308783774540994	0.362026139858936	-6.50930131517416	1.01777735800947
MAGI2-AS3	-0.183963143250465	-0.62481435619559	-1.10917346938563	0.308977558457868	0.362221159755458	-6.50897264584361	-1.01736976749152
CARS2	-0.111790105496397	4.81000303712425	-1.10603644921246	0.309808966412193	0.363163579243993	-6.52577648241747	-1.01562296128972
TBXAS1	-0.107162160705383	6.76633096837973	-1.10582488118151	0.309885327228887	0.363220830263486	-6.515395392921	-1.01546268090959
ANKRD29	-0.226522135068987	0.767134953503194	-1.10661905282873	0.309938206916795	0.363250551006826	-6.51310255499755	-1.01535170240517
MRGBP	0.0930041157806637	3.47720356409869	1.10587444973132	0.310212472072554	0.363539709324594	-6.52580674146584	1.01477630313813
WDR75	0.0780788632125793	4.25263227197384	1.10501247975206	0.31050244768744	0.363847225834931	-6.51577006575711	1.01416830901565
ZDHHC21	0.07031332304441	4.59168352147442	1.10458477069326	0.310597173503072	0.363925914053049	-6.51551144278861	1.013969777882
ZNF280C	0.148301556656313	1.65433286954748	1.10575026101256	0.310767441422733	0.36409309293362	-6.51287787958473	1.01361302224815
IFI27L2	0.111755801570177	3.73630240810936	1.10475025583859	0.310906613441938	0.364223813616785	-6.51357960390284	1.01332151641342
WDSUB1	-0.080261969862544	3.48053348188595	-1.103383629022	0.31127137343389	0.364618761567452	-6.51521067989404	-1.01255790856989
RAB40C	0.0928562723001951	3.75562954161265	1.10315779292377	0.311491964633853	0.364844777177635	-6.51558602923953	1.01209639765732
MITD1	-0.124024772129489	3.66457543561564	-1.10185013699671	0.311703427016761	0.365060061209265	-6.52041108108237	-1.01165418792342
TIMM29	0.0702227608568905	3.35631447348775	1.10264151839328	0.311750195583473	0.365082438448152	-6.51683755555463	1.01155641229772
ARMC8	-0.0698773164465255	5.28263591726963	-1.10058202036132	0.311999971186748	0.365342526814187	-6.53164042434697	-1.01103438834481
TMEM102	-0.0965886413762004	4.24119422095402	-1.10103452307195	0.312029286644764	0.36534443977445	-6.51738968142365	-1.01097313793063
ADCY4	-0.299857698748942	2.43181833256211	-1.09876504158195	0.312856051986329	0.366279976414049	-6.52841488038939	-1.0092472903142
CCDC8	-0.0828143032918931	0.956823471294609	-1.09932180144284	0.313102732847974	0.366536266465102	-6.51930155664233	-1.00873293344713
ELMOD3	-0.103826314737919	2.91255799079126	-1.09871618282673	0.3131672496174	0.366579278088731	-6.52061854962108	-1.00859845287089
NMB	0.0921284470364702	3.10294877769168	1.09798835677499	0.313595214570618	0.367047680197146	-6.52069883123098	1.00770685202999
JAZF1	0.142493952630683	3.6630320141503	1.09612179135776	0.31447189554768	0.368041152561699	-6.52280526985404	1.00588291530523
EBAG9	-0.0889961263660927	4.14190891207117	-1.09441004327396	0.314707558282298	0.368284301667828	-6.52583861003937	-1.00539318884504
ENSG00000259976	0.222650210064091	1.42388695674484	1.095310617969	0.315300771621474	0.368945791635802	-6.52467508745742	1.00416150904304
NLRP3	-0.135182136737733	5.71789706977567	-1.09224956242822	0.315391271085504	0.369018971257667	-6.52703708525343	-1.00397374028817
PLK2	-0.183418630408309	1.66848804715455	-1.0925802488455	0.31561495446335	0.369247953994086	-6.52640349254135	-1.0035097926581
COQ8A	-0.15515900124063	5.71506656842435	-1.09011885108908	0.316260873508503	0.369970839263006	-6.5302752007879	-1.00217128564224
GALNT7-DT	-0.157245193825328	0.68836295833555	-1.09045995667391	0.316409376237008	0.370111756410177	-6.52982882506851	-1.0018638043446
MED20	-0.125251621092039	2.5248260733783	-1.09029446528919	0.316561196651112	0.370256529014656	-6.52948337654759	-1.00154955152399
SRP19	-0.0626270457247454	4.68621502159961	-1.08936969209201	0.316697496131301	0.370383123964636	-6.52976832147842	-1.00126750969204
SMARCA2	0.0712962891887656	7.09159627297438	1.08848013257589	0.316905728755301	0.370593816065254	-6.53116877735446	1.0008367717482
PGF	0.33217327515969	-0.633418114960746	1.08916612751022	0.317658722672595	0.371441465565067	-6.53243508603297	0.99928071955119
SHC3	-0.191808363727099	2.39602937389823	-1.08762375253491	0.317702207022715	0.371459401867983	-6.53188768149013	-0.999190933594641
MFSD8	-0.080429448526582	3.84412465448126	-1.08645816326292	0.317773531185012	0.371509882591884	-6.54671947922297	-0.999043681771746
PALS1	-0.0944645606311098	4.48814882852951	-1.08582376931616	0.318157134611617	0.371908788282299	-6.5341507316477	-0.998252087144096
MLEC	-0.0612371905267868	7.63722141785298	-1.0853869142922	0.31817109626424	0.371908788282299	-6.53388018168934	-0.998223288017328
BEAN1	-0.131302682364779	3.18536244108132	-1.08558173572617	0.318431458118873	0.372180161552682	-6.53379629642784	-0.997686383274181
ATPAF2	-0.070331935291856	4.51309934078375	-1.08445473731393	0.318725190019031	0.372476578712979	-6.53530695265935	-0.997081009595088
ZNF263	0.0755178662805054	4.48013308744117	1.08430416097499	0.318741512349173	0.372476578712979	-6.54901287114963	0.997047380420727
MMP1	0.115332763503748	1.10080493446541	1.08601226819053	0.319041310429144	0.37279391014111	-6.53375275711138	0.996429901770511
UBQLN1	-0.0635684026196065	7.2018648263362	-1.08297907752661	0.3191579249094	0.372897157662382	-6.53690961148026	-0.996189819543901
ENSG00000258168	-0.218862569114184	-0.210366043048483	-1.08746061738471	0.31931973979811	0.373053193401386	-6.53338237834273	-0.995856775223055
FBXO22	-0.101043673770963	4.32049470390964	-1.08239009829658	0.319422445946397	0.373140152381	-6.55103318079807	-0.995645444678249
LRRC37A	-0.20163824627095	1.77311505385641	-1.08309741920982	0.319511517471999	0.373211169802234	-6.5377404472077	-0.995462205045065
TTC19	-0.0648957504889853	4.55221530146342	-1.08152584058772	0.319946798942808	0.373686535614795	-6.53798657747584	-0.994567216095566
TOP3B	0.0749213054782053	3.70001769715982	1.08203463010837	0.320100546609189	0.373833024878159	-6.53752729566833	0.994251283476742
RAB5C	0.0703435831976702	8.53097783933222	1.08014300562709	0.32032551189182	0.374062653154153	-6.54269229252591	0.993789186138726
ZNF16	-0.164182857302773	2.01730128747542	-1.07892881514139	0.320849557563772	0.374641463392609	-6.55469397144339	-0.992713574928657
REEP5	0.0709899624543158	7.42279150496755	1.07831495676109	0.321080411884787	0.374877855277373	-6.54175393028866	0.992240107387435
DNAJC1	0.103922429317056	4.80912498729289	1.07802520441674	0.321369257824214	0.375181907542148	-6.54338363324014	0.991648015802055
FDXR	-0.132816719337815	3.80081787467891	-1.07739537003269	0.321779245706345	0.375627320434489	-6.54232818165032	-0.990808197521
POMGNT1	-0.075508866089982	5.19346025824085	-1.07209104493999	0.323708154839283	0.37784301680612	-6.55125177910704	-0.986866365564876
PDE7A	-0.17110001776816	3.57948023898694	-1.07199543400937	0.323734568422762	0.37784301680612	-6.56041124185395	-0.986812494377043
ROR1	0.07783882593255	1.86174566118503	1.07225030776356	0.324464308945856	0.37866123878923	-6.54795259559593	0.98532530050849
LRRC8D	0.0863340896663254	5.28324294232068	1.06932231451088	0.324865739026658	0.379096200147996	-6.55911872205866	0.984508123938246
CMSS1	0.201749998435513	2.63090396732599	1.06981942457495	0.325174081839532	0.379422467696768	-6.56445250622027	0.983880887879683
GCLM	-0.0920935908927963	4.7127296463583	-1.06769417465644	0.325566563400833	0.379846844392167	-6.55731803582189	-0.983083054876729
RAD50	0.0583987948415544	5.96214878743833	1.06731437238271	0.32566152270828	0.379924049916368	-6.55279760784065	0.982890116446498
GLTP	0.0693579547263948	5.0985125114633	1.06644385056788	0.326140947840171	0.38044972861893	-6.55396494957384	0.981916578049135
DICER1	-0.0777989816606089	7.48000596752298	-1.06576483154943	0.326294154715689	0.38059480812529	-6.55439091051981	-0.981605666663125
METTL14	-0.0669925192931507	4.37267054981908	-1.06543737072804	0.326465356570181	0.380760849771408	-6.56887417285129	-0.98125834926915
ETFRF1	0.0685638264854432	3.63006888089916	1.06638137574906	0.326515420009702	0.380785589227538	-6.55534562040113	0.981156807878968
SH3D21	0.133030304886632	2.69078349268175	1.06673824607301	0.326823071939335	0.381110700075574	-6.55384803280343	0.980533033470693
TOP1	-0.0912591320878069	6.47900424245137	-1.06370838514817	0.327153187343706	0.381461945981291	-6.56621403006171	-0.979864137672462
EIF4G3	0.0699510521537884	6.95411730788511	1.06355410847916	0.32721932590953	0.381505358953532	-6.55697952906594	0.979730177221954
DNAJA1	-0.0790109771039623	7.12014841577717	-1.06336946577417	0.327295713380643	0.381560712410364	-6.56352983691132	-0.979575479988049
RBM42	0.0645273655702216	5.68933551141129	1.06203873042282	0.32786700371256	0.382192961932376	-6.57242319609092	0.978419265210882
MED30	-0.153214645717103	1.8891147273246	-1.06245549008639	0.328064445455187	0.382389344795334	-6.55954256154131	-0.978019973708854
ZNF155	0.118430435576743	2.41087819728952	1.06307228377972	0.328285335874726	0.382613022154242	-6.55874351186413	0.977573446071887
CHST7	-0.145988673128381	4.83772823629279	-1.06110890289505	0.328360407517049	0.382666724804416	-6.55939490766941	-0.977421733916572
HMGA1	-0.199268888446713	8.34273938728751	-1.06065226093806	0.328437301519384	0.38272254153742	-6.56279914911604	-0.977266362276137
ENSG00000264456	-0.123613786692225	1.28814397550978	-1.06171414097895	0.328547318752024	0.382816942958348	-6.55890076020445	-0.977044103015548
NUP155	0.08057730366395	4.73386688851682	1.0601511162149	0.328822445467111	0.38310369308571	-6.56158298037338	0.976488497060332
RAD21	-0.0790280243040899	7.12539677221851	-1.05911785206346	0.329083135428234	0.383373574135566	-6.56227366973776	-0.975962323462698
DNAAF10	-0.111195592355557	3.35815775447233	-1.05854274172368	0.329381182815344	0.383686924165658	-6.57606662560669	-0.975361078933716
SUMF2	0.0808203915532595	7.73517810343942	1.05764752793372	0.329705124611199	0.384030379897502	-6.56459165058048	0.97470799778887
MRPL16	-0.0856641096696894	4.80263033197337	-1.05743244681391	0.329809115692444	0.384117605798524	-6.57721967454379	-0.974498435250825
MOB1A	-0.0632829896915631	8.70933824044221	-1.05667679323339	0.330113201548961	0.384437839410852	-6.56414841689456	-0.973885887670569
TES	0.250902694851018	2.78072617790196	1.05828904678969	0.33044168369357	0.384786425038622	-6.56563470081915	0.973224606748312
ST3GAL1	-0.0825723396494455	7.17591034827188	-1.05551501228967	0.330603865415777	0.384941315902729	-6.56509911676573	-0.972898268934882
SIRT6	0.0690769674997404	4.16618886254083	1.05582274204958	0.330668445134388	0.384982545773081	-6.5763008342864	0.972768352155635
IKZF3	-0.57376536147285	-0.263582625708083	-1.05587055165688	0.330908925927428	0.385228544093692	-6.57895157389473	-0.972284714729692
STEAP4	0.201829935662569	4.61203971786909	1.0538764188907	0.331454380108317	0.385825936327472	-6.56670686663866	0.971188579090814
BTRC	0.0934545091788872	5.0327288505581	1.05383764463157	0.331480549478497	0.385825936327472	-6.56712783969443	0.971136018894568
AOAH	-0.137202719367434	6.48725942021837	-1.05264543849524	0.331828130705086	0.386196443478459	-6.56806774089638	-0.970438169349437
AARS2	-0.102508542385424	4.44172751082781	-1.05213773464025	0.332148543584592	0.386535268338721	-6.57297801036198	-0.96979528490278
FIGNL1	-0.168382962724221	3.15545733983694	-1.05104215356129	0.332511199778112	0.386923189443795	-6.58384602658951	-0.969068125634391
ACTA2	-0.0869481359159285	4.46841042443112	-1.05096923497717	0.332648920217028	0.387049321081225	-6.56968473245523	-0.968792117601874
SNAI2	-0.290384922344166	-2.49144098205505	-1.05117388766555	0.332747955800581	0.387130423189004	-6.56955414008122	-0.968593684200128
MAIP1	-0.0777914984878975	3.22677889843298	-1.0508579852314	0.332974121152359	0.387359405109637	-6.57044387508832	-0.968140669206061
FAM219B	-0.138232749841258	5.12786572359693	-1.04898584388771	0.333382916650877	0.387800787410389	-6.58432382709414	-0.967322345066501
KLHL11	-0.240532656661759	2.65791514305837	-1.04801166426507	0.333849491297589	0.388309296390727	-6.58515281789013	-0.966389149867856
RNF20	-0.0659025939492389	5.85975079701509	-1.04704289142941	0.334217754726085	0.388703377412308	-6.57442468086964	-0.96565318063079
CCDC106	0.081458894981518	4.22337666285293	1.04712065944849	0.334498292476958	0.388995370879452	-6.5755562168352	0.965092880718607
LRRC75A	0.167788194193926	3.73493096900959	1.04792791935984	0.334564312490562	0.389037867511052	-6.57440130582953	0.964961067248834
JAGN1	0.0731658839520336	4.46178658041824	1.04463897605631	0.33550214965081	0.390094033220985	-6.57643154057749	0.963090418619608
NUP37	-0.0963641965791225	3.34102155263973	-1.04452567947051	0.335680856161867	0.390252379984478	-6.57677127522597	-0.962734345415962
TOPORS	0.0639317710364997	5.21553766850439	1.04373618344567	0.335697474614622	0.390252379984478	-6.57972142294758	0.962701239307327
HLA-E	-0.0913755970306861	9.01272441775785	-1.04329391082685	0.335803099842903	0.390340788420525	-6.57828109772476	-0.9624908448431
RPL27A	-0.0845630192474107	8.71685165043763	-1.04218346217562	0.336279235596052	0.390859828392488	-6.57896663504244	-0.961542960375554
MAP2K2	-0.0679203235994053	6.28242053914246	-1.04195821238519	0.33637799494749	0.390940188210372	-6.57938707913373	-0.961346459789171
ANK2	-0.100428630722994	4.49310032295427	-1.04176230796771	0.336626813146313	0.391194917663559	-6.57921321597513	-0.960851552966394
FAM162A	-0.0825012657362201	4.8950265078462	-1.04146642408923	0.336669960392335	0.391210612542529	-6.58210249553556	-0.960765755748546
ABCG2	0.110144143859047	3.64782797261102	1.04196790546418	0.336903310131201	0.39144730056445	-6.57908774737083	0.960301868135972
TEF	-0.1535186442426	3.66416061902263	-1.04087185468816	0.337033525567446	0.39156412591894	-6.58333451180585	-0.9600430961706
EIF3B	-0.0591833191112404	7.09764447856853	-1.03986228727158	0.337274678971043	0.391809806624402	-6.5827222528878	-0.959564031282351
TRMT1	-0.104999390435472	4.05444292905821	-1.04011960329316	0.337394213468205	0.391914172623955	-6.58209625734721	-0.959326650852612
PLSCR1	0.105871781584763	5.29132309081111	1.03910513865491	0.337674713412998	0.392205479857849	-6.58223004400412	0.958769825498492
IFFO1	-0.0705629701440542	4.71915993991174	-1.03906010728335	0.337768242493122	0.392279590322442	-6.58193865138518	-0.958584225357944
PSKH1	-0.0564410602034811	5.29944589009084	-1.03750547492827	0.338359423058887	0.392931602774412	-6.58347427096933	-0.957411843222907
FAM156B	-1.33411111592237	0.655459834465099	-1.04224327937733	0.339167639939714	0.393835519261337	-6.59760497001442	-0.955811177990315
NIPAL4	-0.133782461468817	-1.84935665276426	-1.03581616215622	0.339331810623903	0.393991487341803	-6.58528903594148	-0.955486338796508
CMIP	-0.0777391958266395	7.10789912909888	-1.03479287789092	0.33945913653005	0.394100283994288	-6.5862787374806	-0.955234472571153
DAGLA	-0.101296987677878	6.12883957214311	-1.03477428130865	0.339485234787927	0.394100283994288	-6.5862895283248	-0.955182854505941
CABYR	0.182724856194117	1.35503292418855	1.03662845360602	0.339551899221779	0.394143004919001	-6.58570519001125	0.95505101476289
PPP1R26	0.0837782465487263	4.59188156739503	1.03394716524459	0.340041850877033	0.3946770159067	-6.58906981826117	0.954082564663789
COPZ2	-0.1909621494676	1.44728120902571	-1.03466730572164	0.340183604695341	0.394806825076426	-6.58673637111171	-0.953802537551661
ZNF708	-0.139395786042037	2.39200359387969	-1.03369753060124	0.340252565119771	0.394852137030752	-6.59013840470061	-0.953666336948504
POLR1B	0.127845157537075	4.09886969009556	1.03334204438991	0.340284738201159	0.394854754244672	-6.60205292579034	0.953602799408101
ZNF624	-0.128172096068262	2.87804747125439	-1.03248786934997	0.340493283548968	0.395062009343234	-6.60290320975256	-0.953191043502647
FTH1	-0.0681914852073427	13.9121093668651	-1.03102950746106	0.341085978289494	0.395714903433961	-6.59006885404944	-0.952021697030109
RHPN2	0.448378842396594	-0.770858324710185	1.03298698564435	0.341475536267564	0.396132031964429	-6.58999852300529	0.951253834069773
NFIX	-0.262681993548131	-0.44187992244149	-1.03024975609232	0.341642659165422	0.396291071863706	-6.59099505418081	-0.950924587753043
FKBP2	-0.0828130082104035	5.33017382093101	-1.02978447102999	0.341691113091758	0.396312444905969	-6.59148147910425	-0.95082914867326
FPGS	-0.0937465613451454	5.36729082572952	-1.02936388679562	0.341813579096861	0.396419649993003	-6.60608393074896	-0.950587967546092
TBC1D4	0.0585524317507334	6.39681858690999	1.02916466195	0.341899972753312	0.396485004867605	-6.5919443994492	0.950417859551187
MCCC1	-0.0821136456421322	5.11337544568643	-1.02783293687458	0.342498509993796	0.397144204436665	-6.60416688890151	-0.949240101856799
GMFG	-0.149453108349441	5.84861771747793	-1.0275417112185	0.342610147924986	0.397238753607482	-6.59767307509671	-0.949020574593817
MT1M	0.195068119027707	0.650579103523851	1.02935086151903	0.342703793440111	0.397312426723698	-6.5935049444874	0.948836463276923
LTC4S	0.13035905248738	0.443304369368951	1.02937984279965	0.34292748757261	0.397536845057822	-6.59231328669323	0.948396800617611
FSTL1	0.0931093439558339	1.34593030065537	1.02668400426334	0.343057752424065	0.397652926092817	-6.59446030497691	0.948140854246603
KDM2A	0.0657611551630637	6.69036804649692	1.02628131024656	0.343151011970889	0.39772609607375	-6.59533532606591	0.947957654608048
MARS1	0.0640223903624768	6.35138863360963	1.02602885812548	0.343260144410518	0.397817648922552	-6.60947177276767	0.94774331454991
SP100	-0.0736422346946749	6.40631776927881	-1.0258182688492	0.34335274448493	0.397890027369577	-6.59560200733001	-0.947561478795653
SCO1	0.0784642708166964	5.39480105942183	1.0258080434115	0.343447863276789	0.397965311635387	-6.5954247567188	0.947374729732362
ENSG00000290846	-0.38032080085083	-1.66266824947429	-1.02547087027107	0.344088822125165	0.398673011536119	-6.59610089015946	-0.946117179852988
DKK2	0.205865264145137	2.45150111794757	1.02211503602469	0.345210030820009	0.399936972152606	-6.59912086012139	0.943920978523862
UNC5B	-0.164901070295767	2.72294425240346	-1.02128762170009	0.345654344547425	0.400396200270586	-6.60084615026378	-0.943051924227921
NAV2	-0.37722604120058	1.19178068191436	-1.02131041822208	0.345667093944769	0.400396200270586	-6.60117430967672	-0.943026997588985
HEXIM1	0.0758132593317227	5.62793389986571	1.02012614195187	0.345872405255253	0.400598859548822	-6.606578210838	0.942625669401222
STK35	0.0795376438611161	4.41445134507409	1.02019516274594	0.346070277988807	0.400792868453516	-6.60122123983752	0.942239025243021
TIMM23B	0.0982010564126548	2.37648762457501	1.02039531925255	0.346478972065748	0.401230979496687	-6.60169098727225	0.941440880867927
MRM2	0.0841999122268215	5.29459742341729	1.01764114905493	0.347015716884847	0.401802862078656	-6.60595238322467	0.940393574527392
TSR2	0.0677428261073199	5.20340066858722	1.01756550339172	0.347033703957766	0.401802862078656	-6.60876125258339	0.940358495682993
ZNF274	-0.0870394106743038	4.20172240780297	-1.01741897814041	0.347201895075507	0.401962334316363	-6.60689589233942	-0.940030541091645
NEK8	-0.155847791067338	1.48154312463748	-1.01736080137943	0.347252206701326	0.401985319186396	-6.61094738420558	-0.93993245847577
ZNF823	-0.145131963151618	1.94105615040987	-1.01527083328397	0.348123517842182	0.402958620284258	-6.61540389440648	-0.938235267572703
ENSG00000278730	0.0642879868199681	4.82073810298432	1.01501983181942	0.348249734548875	0.403069367409984	-6.60650133240467	0.937989639334853
AFTPH	0.0679211728941748	6.39324209383694	1.01356498215785	0.348726184593328	0.40358542478628	-6.62205392322795	0.937062937371956
STX8	-0.0996616449005071	3.93531962039779	-1.0133291298962	0.34910099266171	0.403983770376962	-6.60849916869539	-0.936334495613378
SAFB2	-0.069527185765569	5.61325218568398	-1.0114599070815	0.349670310851688	0.404607115782971	-6.61809442075648	-0.935228971765101
STX7	0.0723863956944737	6.96733066445257	1.0106584980253	0.350012979127006	0.40496811593918	-6.61084309354794	0.934564116094284
FAM156A	-0.400295875408784	3.47168008001243	-1.00979714154548	0.350494832366704	0.405490076926347	-6.62583886232749	-0.93362990767827
EIF5AL1	-0.174012377981802	1.67039021617492	-1.00886277274297	0.351225867727855	0.406300201794393	-6.61282377507421	-0.932214143175974
PGAP6	-0.0614276608425613	7.25945262803574	-1.00778292331242	0.351286937954821	0.406335232877102	-6.61346420970414	-0.93209595567738
ECH1	-0.0677156063847621	6.14706033237855	-1.00632892550767	0.351939142145034	0.407053965299287	-6.61556643999327	-0.930834574188101
FBRSL1	0.072235261449505	5.19919746070946	1.0063180500401	0.352019164075964	0.407110841874744	-6.61812373809202	0.930679911489279
PDCD6IP	0.0571091950870991	7.55571254193584	1.00364661846263	0.35312857625579	0.408358095980366	-6.61825895941642	0.928537979796949
PDE12	-0.0665715635110111	5.37148223270148	-1.00213467643704	0.353805668221352	0.409105239984704	-6.63348234608814	-0.92723281561128
PCDH7	0.211222676967729	-1.2092405187571	1.00496036110407	0.35398709793739	0.409279169389196	-6.61731544761115	0.926883359477847
HNRNPA1L2	0.133142400276175	2.1296030551658	1.00322543126746	0.354024908265473	0.409287030421139	-6.6217167462311	0.926810546348671
GTF2H1	-0.0925443862553392	5.53654264644802	-0.999826941288372	0.354863677043629	0.410187227527735	-6.62319633459962	-0.925196551381377
DDX11	-0.0911970466754073	3.90998742870087	-1.00043704708008	0.354865719344725	0.410187227527735	-6.62096429260626	-0.925192624439299
STRN3	-0.0861722172389421	3.52309550635004	-1.00033766966792	0.35493749828566	0.4102342676569	-6.62103133072944	-0.925054616758614
DISC1	-0.0782822748520832	4.49866358283849	-0.998689315040108	0.355506517113937	0.410855955592797	-6.62253906940795	-0.923961200430044
PHLDB3	-0.173502484686155	1.40719741002843	-0.998844874010177	0.355641961085721	0.41097649964183	-6.62276443472897	-0.923701096466491
EEF1AKMT3	-0.139687051082549	3.25947877056202	-0.998530642072793	0.355784550003707	0.411105278493165	-6.62308491492311	-0.923427338994359
PTPN21	0.145299885970327	1.56638213854049	0.998739422876934	0.355963220694247	0.41127572325332	-6.62268272479502	0.923084405528923
LINC02035	-0.0885273726653011	3.82983776368424	-0.99781043587275	0.356005722862932	0.411288824434959	-6.62361787101058	-0.923002844527658
PRKCA	-0.0859455768221267	6.8356243406538	-0.996877282454207	0.356153286204972	0.41142328851932	-6.63161135399869	-0.922719720419102
GINS1	-0.194410677206614	2.99485724949849	-0.996759945369219	0.356214469921438	0.41145795326651	-6.63881949740291	-0.922602351265167
PRKDC	-0.0950547033809858	7.34584476537286	-0.99612191201288	0.356493596598273	0.411744332537325	-6.62718623239035	-0.922067061762265
NDUFA11	0.0588499672192752	5.62857571404424	0.995387599212381	0.356865815851867	0.412050044762775	-6.62628602876506	0.921353656662806
SLC25A48	0.287856023076436	-0.129269626184974	0.999398789290694	0.356870770726396	0.412050044762775	-6.6252146312913	0.921344163184157
USP7	-0.0592786095015276	6.85356015987885	-0.995200098150563	0.356906385360347	0.412050044762775	-6.63915391840947	-0.921275928426891
RGPD5	-0.141691224963245	4.01577676952648	-0.995692334488663	0.356907864796092	0.412050044762775	-6.62613301204647	-0.921273094040489
KLHL17	0.13152692815443	1.47541980908691	0.996899344740453	0.356914389432341	0.412050044762775	-6.62769502209284	0.921260593862842
EIF4E	0.101660190637106	6.58609344953854	0.994988379887364	0.357002060873381	0.412115210304109	-6.62695564545078	0.92109264312041
DDX19B	0.0758227980163165	4.8983299627096	0.995144134325799	0.357070629071132	0.412158314017911	-6.62680476314363	0.920961306252353
RAB21	-0.0649710178414326	6.33833270147461	-0.994363647621404	0.357283679569353	0.412367581826077	-6.63261687502507	-0.920553326482295
KPNA5	-0.0993575085850793	2.41430393496247	-0.995112875248716	0.357314416257238	0.412367581826077	-6.62745086892218	-0.920494480093608
ENSG00000272914	-0.377861803381248	-0.896880771513845	-0.994408479486136	0.357429336809216	0.412464141576291	-6.63165023712264	-0.920274489191818
RPL19	0.0588452746016891	9.14679353120351	0.992147718434307	0.358282386269426	0.413412391500602	-6.62910442210331	0.918642897942749
MALT1	0.128593015104203	4.94029243673474	0.991446106043609	0.358700625477686	0.41385880365893	-6.63879445134958	0.917843842496671
ARFRP1	-0.0793359294170163	4.52225524900033	-0.991177540652108	0.358739249306862	0.413867186394403	-6.64433809242703	-0.917770080357243
SIGLEC5	0.165195898422355	3.17925056264674	0.993236593284075	0.358858075779172	0.413968087066997	-6.62851244213113	0.917543181940878
SLC19A2	-0.0743692525440232	2.32532365686551	-0.991699857547534	0.358942182693879	0.414028922145938	-6.62967184154085	-0.917382608852424
ENSG00000272941	0.113664972956534	1.65026226869871	0.992246815923288	0.35935192539977	0.414465324777258	-6.62972627034935	0.916600684802496
IFI30	-0.0660695595376894	10.038031032251	-0.989304958545377	0.359564925348265	0.414674753997414	-6.63179543817563	-0.916194432045451
ARNT2	0.348939260674333	-1.17342523297548	1.0072520173919	0.359896296734132	0.415020648693498	-6.65722096072569	0.915562711013036
ZNF484	0.102490017985556	1.26362895653802	0.990126925462751	0.359987174245897	0.415089177502826	-6.63416278136236	0.915389527432588
WDR45B	-0.072521898162801	6.15186878132132	-0.988260086361368	0.360041693954757	0.415115775034059	-6.63677598709718	-0.915285643414398
RAB3IL1	-0.171999447306877	5.49291010196088	-0.987281136372003	0.360513989563888	0.415624007185901	-6.63439565980204	-0.914386125664701
SRP9	-0.0527987404712849	7.0049886091963	-0.987098722681299	0.360564316718157	0.415645720328958	-6.63396077774773	-0.914290317939327
NEPRO	-0.0898427310528467	4.79422633024177	-0.985988007741482	0.361078037645424	0.416201566885966	-6.64944503346473	-0.913312827812422
RCE1	-0.0712152008454472	3.6854240307027	-0.986001460633266	0.361397112826943	0.416532974857217	-6.63514509124412	-0.912706141867247
ITGB1BP1	-0.127614574486504	6.31555857410488	-0.984601148171124	0.361699370146965	0.416844942996826	-6.63888907817075	-0.912131742896536
ZNF681	0.0962639224617997	0.734119803032877	0.985890691464328	0.361949183130498	0.417062624495263	-6.63549466324051	0.911657234313986
PI4K2B	0.0540261774562861	4.71676848271	0.984429302707992	0.361951454839274	0.417062624495263	-6.63659994439286	0.911652920246654
U2AF1	-0.0701151986739063	5.24214551349679	-0.982778541232333	0.362589538187677	0.417761390222694	-6.63845559227154	-0.910441844918807
SMUG1	0.0670677279079369	3.53620915884881	0.982278114310719	0.363268214385687	0.418506799359488	-6.63901435337883	0.909155188552655
ENSG00000278727	-0.16095886681766	1.5668384309541	-0.981300967639605	0.363472940632352	0.418706107224036	-6.64449590836483	-0.908767357289534
DCAF4	-0.105702968577491	2.63352373790902	-0.981003849878536	0.363717239113498	0.418950961932269	-6.64093020402932	-0.908304739598844
SOWAHD	-0.221674714033508	2.87999199118138	-0.977706678965419	0.364961468984063	0.420347453325042	-6.65159652295416	-0.905951603581466
USP28	-0.0824990616751793	4.41625692408252	-0.977669201032199	0.365024195922193	0.420383013767985	-6.64402560420089	-0.905833104782873
HOXB5	-0.211666872463691	-0.621627871010175	-0.977309944240594	0.36519189206186	0.420539446072107	-6.64363864231498	-0.905516368862753
DHX32	0.0820967044199622	4.99232255954579	0.976234053768979	0.365628959317362	0.420991367603706	-6.64624866746216	0.904691285099342
MLYCD	0.0638495020357364	4.05068685476073	0.976431792433003	0.365648132053438	0.420991367603706	-6.65444306905552	0.904655105427073
HMGB2	-0.144009293105139	4.40607468278783	-0.975952758452758	0.365802138372914	0.421131945415712	-6.64517317172228	-0.904364532670808
AHCTF1	0.0912366802823241	5.71674487838371	0.974442159140195	0.366355285893972	0.421731972370575	-6.65592119364939	0.903321505825067
DTX1	-0.125325792474338	4.9057967709592	-0.974468654458963	0.36642514141443	0.421775598847692	-6.64639704257159	-0.903189854640951
SLFN5	0.109435927957723	6.38888772416243	0.9739369261892	0.366567326703695	0.421902466018607	-6.65817397830372	0.902921937598378
NBPF12	-0.0892569833321703	4.21211732090134	-0.973846815211234	0.366819518518309	0.422155912574524	-6.64733042908537	-0.902446896701061
C1orf112	-0.0794622304896736	2.46356060740593	-0.973793815519564	0.367133803492848	0.422480768898649	-6.64712141402057	-0.901855178955859
FN1	-0.229892983523464	8.41167333117679	-0.972554668947786	0.367229942897818	0.422554558532293	-6.64819946020344	-0.901674236253412
FILIP1L	0.107128414818759	4.73445846219875	0.972157100146281	0.367562313432591	0.422900131870224	-6.64867729906038	0.901048913379161
DR1	0.0581368077321074	5.99774780396081	0.970905265670383	0.367972342441806	0.42330410334561	-6.64988815970694	0.9002779687256
SMN1	0.0997212613014941	4.14906965654972	0.971247749342429	0.3679775706686	0.42330410334561	-6.66384902329094	0.900268141965218
SENP7	-0.118030812194813	3.28506927744788	-0.970443066820488	0.368408851311423	0.42376329262752	-6.65466109713221	-0.899457823713842
ZNF814	-0.130788125640011	1.86179807001975	-0.970354247928068	0.368594091792079	0.423923796430003	-6.65276595690679	-0.899109963056225
TPM1	0.0873927952348818	4.30148740731407	0.970015331674343	0.368612629779566	0.423923796430003	-6.65069465278578	0.899075156802591
DDI2	-0.0732554138687218	6.5751238160836	-0.968922695068615	0.368874009892231	0.424187434221282	-6.66608293833086	-0.898584514865367
HLA-B	-0.0592236292872113	9.72048666991258	-0.968220716576012	0.369199209004279	0.424524408471726	-6.65240358329453	-0.897974378803135
GOLGA8H	-0.387868870724442	-0.157850237309455	-0.967827510820448	0.369397663303556	0.424715598944188	-6.66714267767233	-0.897602204572932
KLHL8	0.0592924488661588	4.47942296491771	0.968079967474646	0.369489334509438	0.424783992757454	-6.6526387210703	0.897430329583968
SH3GL1	0.0919880012256983	6.30686361106756	0.967357958607719	0.369597480919297	0.424871313750795	-6.66759643962015	0.897227599198868
MRPS18B	-0.0736942929557004	5.50500465394725	-0.96733032157235	0.369645990900518	0.424890070362744	-6.65466923938142	-0.897136674759834
RBM27	0.0792769035503103	5.02299070553865	0.967137567937149	0.369786343892963	0.425014383584371	-6.65841345472019	0.896873646597849
GAK	0.0637249346338785	7.328024510319	0.966075803316012	0.370192615448438	0.425444282365768	-6.6547131482108	0.896112623948492
APPL1	-0.0696546248824439	6.19831045338461	-0.96525698112988	0.370573425017885	0.425844846616112	-6.65569606228459	-0.895399767282833
SLC7A6	-0.168496531636525	5.11767996453071	-0.965023839605727	0.370741545526379	0.426000950536056	-6.65638720481979	-0.895085198757221
EFHB	-0.331132097337501	0.140612159190357	-0.963570522141538	0.371355467080253	0.426669230828343	-6.67125146280169	-0.893937247995403
RACGAP1	0.222813676647789	3.74246189290245	0.963762825499765	0.371688588907495	0.427014797736867	-6.6711803181627	0.893314847739973
G3BP2	0.0558945013774071	7.80495736354671	0.962296201924249	0.37194381379371	0.427270820301974	-6.66144526231089	0.892838223098075
UBE2E1	0.0909402320911936	6.61191825872364	0.962201743556349	0.371985318056065	0.427281307894165	-6.65908449389369	0.89276073433474
TBC1D13	0.0632706613316967	5.58274180226063	0.962080649148261	0.372070931557488	0.427342455373399	-6.66542931266427	0.892600910228311
PDHX	0.0584538048365452	5.10412328093661	0.962089615328915	0.372149382454303	0.427395366309771	-6.65843190273045	0.89245447735721
KIF23	-0.483049140904013	2.03110832658549	-0.962361408273736	0.372214246067253	0.42743266506531	-6.6724611851767	-0.892333420341854
ZNF836	-0.116716875975702	2.25931590333041	-0.961696107904123	0.372296271990532	0.427489663975208	-6.67305955184738	-0.892180351485311
SNHG7	-0.0963320617469715	3.19824352756168	-0.961934638090475	0.372465378883677	0.427646635102807	-6.65863906608772	-0.891864846484958
ENSG00000275457	-0.333237170260652	-0.532494180080498	-0.960655455146107	0.372726559335766	0.427909284108685	-6.67405678545835	-0.891377732976635
ADO	-0.127700045137109	7.1130138812527	-0.959469970910385	0.373256421885909	0.42841381280149	-6.66237635804474	-0.890390164241521
CEBPZ	-0.0952284683240782	5.25584134762033	-0.959447804597515	0.373277091868405	0.42841381280149	-6.67313074260651	-0.890351656701815
ENSG00000291233	-0.125785478508311	3.88311843642194	-0.960014492652753	0.373289884246704	0.42841381280149	-6.66039555343435	-0.890327825557065
ARID4A	0.0739645643399778	5.34875337643471	0.959532528605227	0.373295866587144	0.42841381280149	-6.66237116041779	0.89031668112419
SPOCD1	-0.38334949636175	5.30002203940641	-0.959328598075336	0.373362307895077	0.428452807547103	-6.66646929315604	-0.890192915812287
SEC24B	-0.0665661265930203	5.73095333366669	-0.958821254844008	0.373575562240332	0.428660256516075	-6.66474612673738	-0.88979576270045
CUL4B	0.111031758858508	6.075779370823	0.958561230942342	0.373687411864005	0.428751322418599	-6.6678359870445	0.88958751624025
GOLPH3	-0.0683713170624158	6.77062243513376	-0.958423210626722	0.373743409457126	0.428778296072248	-6.66782384243885	-0.889483271993589
FASTKD5	0.062542097922043	4.84237631915236	0.958012256077856	0.373995055740269	0.429029704099094	-6.6765960526449	0.889014930461239
HOXB2	-0.243900283896154	-0.552769463308176	-0.959790491157899	0.374087453315351	0.429098401604033	-6.6612272137857	-0.888843017304297
GOLPH3L	-0.126386307566873	3.92190969032981	-0.957862780113803	0.374134991971491	0.429104120190547	-6.66793424412782	-0.888754578025819
ROMO1	0.0692482257879535	4.18797610318333	0.958093826626239	0.374157464400122	0.429104120190547	-6.66580974399841	0.888712773513267
DRG2	-0.0523846158317918	4.33718091142282	-0.957280925357551	0.374485232814157	0.429442705941546	-6.66312679419801	-0.888103216160355
CAND2	0.378384536057829	-0.625805955699413	0.96800424145277	0.37488647248916	0.429865479054034	-6.67207909001155	0.887357471784781
TXN	0.0578957633609065	7.05808165499256	0.955639071741337	0.375044372280618	0.430009176036799	-6.66455988912126	0.887064134391774
ARHGAP21	0.0733491224695498	6.66730769412865	0.955470601865028	0.375121359301561	0.430060085133948	-6.67462280010036	0.886921139891419
SLC35E4	-0.174203253191468	2.25690675675805	-0.955779806628481	0.375260089436811	0.43016639820354	-6.66651999715094	-0.886663510459967
RRP9	-0.0742913647131725	2.68498603511405	-0.956028519882612	0.37527927783873	0.43016639820354	-6.66497553605407	-0.886627881183327
RBM12	0.0577514987784251	5.98488029768344	0.954967034763886	0.375368550471384	0.430231361625821	-6.66522219777205	0.886462133383732
POMP	0.0694422093633875	6.48283972912017	0.954767832266233	0.375450444264852	0.430287857190649	-6.67160788097741	0.886310106900724
ZFP14	0.195150852308711	2.21080732649252	0.956245871593692	0.375691260846085	0.430526461808338	-6.66790453348254	0.885863177030255
ARF4	-0.0655697170768829	6.83344878085678	-0.953576109500541	0.376007738921911	0.430851722372928	-6.67529143666544	-0.885276096432464
TCF4	0.0792662735470654	6.20204611233124	0.953321603381267	0.37613142038413	0.43095602797376	-6.66677879008678	0.88504674484771
TBK1	-0.0559562244945425	5.60104635557452	-0.952345666396794	0.376618263080874	0.431463662010704	-6.668153372023	-0.88414440872383
PDE9A	-0.14564842995064	2.78640004201658	-0.9532360565609	0.376639858313784	0.431463662010704	-6.66721228568226	-0.884104399823985
SNCG	0.255641078243262	-0.2181173941588	0.953442324719983	0.376766252557057	0.431570994727307	-6.67942892368735	0.883870261026708
EFNB1	0.0978933007141062	4.34829688577075	0.95218829235685	0.376946278640279	0.431715115973983	-6.66796155380743	0.883536855652246
SLC25A29	0.150039739309306	5.21890812161136	0.951858223884367	0.376980250400683	0.431715115973983	-6.66904447300799	0.883473951520133
GNB4	-0.118057855487774	7.56119451401103	-0.951483816087491	0.376990203940002	0.431715115973983	-6.66906392309662	-0.883455521616894
FAM157D	0.147550446186111	1.13329698617002	0.95265728645901	0.377174143667748	0.431888282849812	-6.66777205266017	0.883114994107182
PDE6D	0.104421258813951	4.44735527411926	0.950314260189986	0.37773513424886	0.432493129332564	-6.67448419884256	0.882077064387594
PLXDC2	0.140278046782003	9.16719816844224	0.949425703236579	0.377956865129114	0.43270946443217	-6.67219074550855	0.881667085802026
CCDC15	-0.165343657493494	0.647493984095372	-0.94930057289164	0.378023216069049	0.43272366400067	-6.68491509195097	-0.88154443226153
ZNF527	-0.0865347548116584	2.18956071813198	-0.949894601057034	0.378034842091811	0.43272366400067	-6.67502643236302	-0.881522942253148
TRAPPC3	-0.0682137203658614	5.56661963844456	-0.948785767560669	0.378259279894412	0.432943021077656	-6.68540478850599	-0.881108162142575
VTN	-0.154873058130703	0.198761790513364	-0.949922271459159	0.378386237411097	0.433050777085645	-6.67029335114186	-0.880873600989156
C19orf25	-0.0658835584282965	4.12788856148343	-0.948808432689055	0.378478697785816	0.43311903697019	-6.67141530192321	-0.880702805742029
FAM20B	-0.0688242487926755	5.60397370190893	-0.947946787052943	0.378659944180425	0.433288880119061	-6.6825435844105	-0.880368077130981
FBXO10	-0.0642655106841351	3.56359928645331	-0.948426645634198	0.378768579384953	0.433375614280243	-6.67194584537792	-0.880167495246934
CYB5RL	0.0935148912274566	2.70852883669422	0.948903499977111	0.378827295432737	0.433405222357946	-6.67481166053421	0.880059097843404
NOL10	-0.0611001928976183	4.3843382843593	-0.947848642996699	0.378862972331285	0.433408469171215	-6.67313187708256	-0.879993238733561
BYSL	0.0819140151684584	3.26585627528375	0.946934489729411	0.379374668706609	0.433956220973291	-6.68720347931573	0.87904907318016
CMKLR1	-0.110386383382345	7.39710025895419	-0.944676479367679	0.380195048360964	0.434856941525956	-6.67507359650758	-0.877536968305636
C1orf162	-0.457370156124426	3.89875592619013	-0.943990424731927	0.380589586104014	0.43527048157719	-6.68995943947734	-0.876810479526699
FBXO11	0.0559147008146933	6.29706197091838	0.943407806231579	0.380796899716735	0.435469845114069	-6.67661512103821	0.876428924495798
CDK4	-0.0885906214241089	5.81392585194826	-0.942995265054153	0.380988538582214	0.435651250407907	-6.69089810619682	-0.876076331861529
SETD1B	0.0540499592305505	5.37525406619809	0.942775502579881	0.381154180343313	0.43580289978091	-6.67686994600993	0.875771658527421
OBI1	0.09396880673399	3.83724166490467	0.943431676758948	0.381200760476496	0.4358184023535	-6.67770973360975	0.875685995958126
LINC02361	-0.34112132039072	-0.551666495710365	-0.941427629806767	0.381826178772263	0.436470733726948	-6.6891699774628	-0.874536450498014
YKT6	-0.054211333031836	6.91688363049436	-0.941201941897618	0.381837482316362	0.436470733726948	-6.679476140883	-0.874515684735704
SNX6	-0.0560931772254552	7.0660636846656	-0.940746797034863	0.382053522447794	0.436647284439019	-6.67877977078284	-0.874118869453296
FAM20A	-0.172598317530257	5.76795452790815	-0.94077396887475	0.382058102796014	0.436647284439019	-6.67911038756926	-0.874110457913057
TAB1	-0.0794673492545591	4.95122050747747	-0.939819938746238	0.382542043396137	0.437162515260388	-6.68601399970168	-0.873222077622621
QPCTL	-0.107914210083283	3.4272505540323	-0.93988872084921	0.382585100834887	0.437173866737562	-6.6887462847747	-0.873143069531592
ZBTB41	0.0955493219767553	3.99802106060241	0.94002442718589	0.38268505155633	0.437250221663963	-6.68508840213647	0.872959686325427
BOD1L1	0.0611829499249115	6.08343922573511	0.938874851218625	0.382950158546536	0.437515252120601	-6.68135171182896	0.872473427069395
PTPMT1	0.07004431987638	5.39204519588309	0.938078065674781	0.383346496855863	0.437930153683345	-6.69554128801222	0.871746847815668
STARD8	0.0699568464424296	5.11579392979855	0.937869051205072	0.383524045779857	0.438095062852913	-6.68178399592215	0.871421509034558
IL10RA	-0.0947526721983632	7.81475045201551	-0.937451983423062	0.383617137752919	0.438163477634187	-6.69613046735909	-0.871250965135839
NDUFAF3	-0.0551846629447557	5.02945109767155	-0.937242804302184	0.383812532507652	0.438348719629283	-6.68213079439789	-0.870893085582673
PTGDS	-0.0971120395406019	1.98632067233186	-0.937190429319259	0.384177900005477	0.438728037057392	-6.68225354453317	-0.870224187826551
POP5	0.078280149293278	3.26831991088089	0.937023470973965	0.384373107014336	0.438912983766673	-6.68360659627856	0.869866971487973
C1orf226	-0.149884990705734	1.35085338958558	-0.935337672282941	0.384919499562995	0.439498880113539	-6.68401283408959	-0.868867697688107
FUBP1	-0.0558972537645537	5.24823786837299	-0.934671372703083	0.384998151412557	0.439550657642122	-6.68453119386153	-0.868723926138341
LPIN2	0.0557334511730801	6.3025075107624	0.934473725788989	0.385040210929514	0.439560652525536	-6.68471915509513	0.868647050865348
WDR24	0.0562186549504168	4.02756860742885	0.934830888224298	0.385217088293946	0.439724539984734	-6.68448559449855	0.868323815267137
PI4K2A	-0.102612506952303	8.13330932695207	-0.932715494240861	0.385874760346847	0.440437177813517	-6.70058074623086	-0.867122743448287
ATP5MJ	-0.0797288256682681	5.70017218887457	-0.932034137445117	0.38623126606065	0.440805971071295	-6.68721882489812	-0.866472198396937
TUBB3	-0.0636515774289864	3.368768514187	-0.931681968375143	0.386649481183049	0.441245123446077	-6.6873911996042	-0.865709514243955
ZBTB4	0.0879430431480917	6.45323825547051	0.92980087288862	0.387286507224978	0.44193388573018	-6.68919191811081	0.864548759034167
WHAMM	-0.0638157110780422	4.14945404113473	-0.929527025921308	0.387631967983912	0.442289851599522	-6.68961063472968	-0.863919765582444
RRAGC	-0.0603057275200181	6.11531256562776	-0.928579599646851	0.387862833462141	0.442515013488359	-6.69074248253697	-0.863499610552237
RNF166	0.0961740267766791	5.67196692470082	0.928482241220192	0.387935730340135	0.44255992471511	-6.69370136187528	0.863366976255668
TMEM178B	0.342260742045789	1.18745658051024	0.929707467697832	0.388298072718645	0.44290468511822	-6.69640860274702	0.862707927351969
HAUS6	0.109379193439546	4.17728877131715	0.928120929890487	0.388305054667595	0.44290468511822	-6.69835440468028	0.862695231866474
CAPRIN2	0.0744462924555894	3.95633920053489	0.927765114265157	0.388644699423034	0.44325378007131	-6.69145986878161	0.862077813506981
CLIP2	-0.0542238324770443	6.68567841548032	-0.925573770883894	0.38929804389497	0.443960561939498	-6.70725501466142	-0.860891063694947
ENSG00000226824	-0.16374866602297	1.03650719012105	-0.926291251345829	0.389391747695003	0.44402905530315	-6.69267744079805	-0.860720957385619
TRAPPC5	0.0583388611701081	5.01718947497291	0.924931965899032	0.389729436450056	0.444375732377351	-6.69375973511391	0.860108136572852
PHACTR2	-0.0874623346400659	6.35374787964282	-0.924282743518008	0.389920688226599	0.444555394196152	-6.69513110350051	-0.859761205565195
CYB5B	0.0598174783352963	5.95037783300248	0.924223548191279	0.389960691803147	0.444562599155043	-6.69450041496401	0.859688652103475
PROCR	0.217902371497226	4.55633208076048	0.923699251482251	0.390543891090048	0.445189002816243	-6.69518359710856	0.85863143188016
NFATC2	-0.177906085031146	4.89637472249583	-0.921793624129305	0.391212389359248	0.445912523945362	-6.69698080226225	-0.857420761440524
PHKA2	-0.0721763476816095	4.33183038448978	-0.92161478176938	0.391388507024385	0.446074742289104	-6.69707599161236	-0.857102016181819
TIAM2	0.100989834843462	1.51730816319165	0.922598597360817	0.391445767636268	0.44610148011946	-6.69620262944965	0.856998402242624
LAPTM4A	-0.0752254780794673	7.55565211603026	-0.92102417040659	0.391491810111791	0.446115429965068	-6.7073885697407	-0.856915094362976
ZC3H11C	-0.132725852769455	0.0992644335931987	-0.920506796355936	0.391927331616687	0.446573160897611	-6.70234692667005	-0.856127368732592
RPL21	0.0688019749870202	7.97557360853237	0.919604302032987	0.392180513531751	0.446823067816993	-6.69891807515347	0.855669683921927
NT5E	0.358293447505397	-0.361007839484393	0.932096321253908	0.392260541636957	0.446875669272728	-6.7119316232606	0.855525051909844
WDR47	0.0708949065246434	4.68833463550575	0.918061170271397	0.393014691349572	0.447696176111829	-6.71216240290723	0.85416298116682
MARK2	-0.0618132109025442	5.86916660918449	-0.917186494244488	0.393359881186598	0.44805072166227	-6.70402720742016	-0.853540061798638
RAD54L	-0.512413890717297	-0.108858095815062	-0.916630361535573	0.393867967384145	0.448590734685532	-6.71538507343379	-0.852623786503359
NUP58	0.0977241270573255	5.4936941218223	0.916073198905038	0.393930496583929	0.448623237027759	-6.70823308102707	0.852511071717668
AGGF1	-0.0663816641476893	5.63916635065156	-0.91585318960006	0.393997351464199	0.448660659587963	-6.71626970426672	-0.852390571463935
ZDHHC24	0.0572946936139311	4.9933505607791	0.915780700663272	0.394154771624343	0.448768209954464	-6.70245720654086	0.852106883841876
RGL2	-0.0774151278546198	5.0718603316809	-0.915644953231447	0.394159803742397	0.448768209954464	-6.70449804846789	-0.852097816569034
HERPUD1	-0.0844723639696296	6.20322693173653	-0.915012681079498	0.394406321841349	0.449010147128623	-6.70570229924097	-0.851653706281968
ARHGAP42	0.0731856860517618	3.37703613166682	0.916105696021345	0.394446666725648	0.449017345820692	-6.70212930501845	0.851581039669288
NIFK	-0.0783630090239612	4.59278508220529	-0.914332943236988	0.394844939789816	0.449392176153289	-6.70546293665146	-0.850863936958023
RAB4A	-0.0730905558972433	5.41223977868915	-0.91409222611416	0.394875621001782	0.449392176153289	-6.70969105563427	-0.850808712658914
DTL	-0.633654399289426	1.0012205102763	-0.915343755328128	0.394878092654166	0.449392176153289	-6.71164280995048	-0.850804263949203
PDCD10	-0.0555978901945621	5.5427799442981	-0.913466434210625	0.395184558949591	0.449669487875638	-6.70611890721779	-0.850252787835543
NCAPD2	0.165516886869361	5.53650396352863	0.91345831715604	0.395189906794175	0.449669487875638	-6.71838847276459	0.850243166859085
ENTPD1	0.126132423140538	7.80448776226125	0.912959370531294	0.395404539393966	0.449874923355308	-6.70950397190446	0.849857099562763
SCIN	-0.148728763009189	4.63401959095813	-0.912790849944498	0.395652398163885	0.450118123520986	-6.70508690468621	-0.849411424711786
CTDNEP1	-0.0623753002764534	7.09582218572231	-0.912189587245431	0.395777961985115	0.450222163616579	-6.70558833699555	-0.849185712780097
TNRC6C	-0.328177967948459	1.70504008685066	-0.912677524502126	0.395994079426263	0.450429187302233	-6.70782333809403	-0.848797324087767
G2E3	0.0813165996329275	3.13733269544795	0.912411481894741	0.396194833507577	0.450618701536798	-6.70626282601805	0.848436659849855
MT-ND3	-0.0668335573412098	9.96804468004871	-0.910642498063268	0.396530953059945	0.450962129985796	-6.70705156471312	-0.847833052060798
SEZ6L	0.571729478812738	0.00926505399418051	0.915455206003873	0.396567169860047	0.450964458712123	-6.71730874628892	0.84776803190347
RAC1	-0.0578200128016554	8.05337302407052	-0.908879931082304	0.39739306106478	0.451864704052121	-6.70868141083313	-0.846286277710463
NASP	0.146318337089526	5.30624850416872	0.908285935011087	0.397754604885971	0.452236843149987	-6.71054690871187	0.845638206443731
ARC	0.241079860647677	-2.0397031304377	0.909475070485066	0.398775262230195	0.453338362430815	-6.70987467600724	0.843810580332548
TMEM42	-0.0815511109264434	2.44954777615654	-0.906176118218444	0.398792119095451	0.453338362430815	-6.72516826918969	-0.843780419480824
EVI5	0.0557289163986933	5.34444762738775	0.905898631877944	0.398873405956241	0.453391715770431	-6.72541816463625	0.843634989158484
PRR5	0.111034931120352	4.11048967736375	0.903887147332668	0.40018643070453	0.454845032073578	-6.71376062511338	0.841288322955265
ENSG00000290018	0.127812641766632	2.99502954215183	0.903316178578227	0.400473158818511	0.455131727381961	-6.72786772096823	0.840776492442774
KLHL9	-0.0852076207332666	5.58263161517825	-0.901956699417297	0.400786488361246	0.455448602840685	-6.72901683728777	-0.840217428186319
HSD17B7	-0.0666013039078517	2.55697121845115	-0.901965967521545	0.401206159081671	0.455886258076616	-6.71527324851586	-0.839469033802106
POMT2	-0.0662761994787149	3.82427873822942	-0.901326538635067	0.40138704462804	0.456052532283132	-6.71570194215336	-0.839146607479349
CNTROB	0.056462756993539	4.28502697950331	0.901053135256801	0.401511091183361	0.456154203446501	-6.71592545090366	0.83892554639486
RAB10	-0.0807494321528438	7.39395847696086	-0.900388146873822	0.401556808239628	0.456166875120211	-6.72463893970808	-0.838844085208114
SNX8	0.0961009064680512	7.1268984315247	0.900295523699445	0.401603294945484	0.456180418856227	-6.72201058178092	0.838761258324505
NAV3	0.229564375003447	-0.104639443766094	0.904621220351363	0.401639814324728	0.456182639368137	-6.71552532843615	0.838696194588145
EEIG2	-0.0553930079549531	5.29383688730998	-0.899702961650808	0.401945787558902	0.456490878943498	-6.71711353004801	-0.838151205302695
THOC2	0.0632923824124531	6.0492264413697	0.898709603812696	0.402386356744699	0.456951913295176	-6.73197147906535	0.837366915203167
GTF2F1	0.0636990124185611	6.51059045129524	0.897560878294995	0.402951055735082	0.45754534999877	-6.72020134651007	0.836362404917625
PLK3	-0.0995921483653867	5.34050319226179	-0.897627372734449	0.402978265523996	0.45754534999877	-6.71910345929484	-0.836314024315425
TIMP1	0.0648210895958665	7.17423871401258	0.896260857682573	0.403594742216445	0.458175037991861	-6.72026308226633	0.835218416609374
VSIG4	0.141887997038584	7.46020660044482	0.896248844647117	0.403602287596103	0.458175037991861	-6.72027132945521	0.83520501310669
CDA	-0.18774559119805	0.480540962382054	-0.896992199066822	0.403677927308635	0.458221491753622	-6.72009526290165	-0.83507065611191
C2orf92	-0.193875531323161	-0.631267568574886	-0.895447464013014	0.404134857516898	0.458700709452014	-6.72537063348256	-0.834259342356916
CSPG5	-0.524084958426472	-0.209870718936377	-0.894055577828726	0.404972148695445	0.45961152450619	-6.73625095156409	-0.832774092436946
KLRF1	-0.100948560064152	-1.73335936783638	-0.893427547225286	0.405234204570993	0.459853475445142	-6.7228792667912	-0.832309615423137
BACH1	0.0819828926784743	7.39934837483671	0.892906698667622	0.405255021435251	0.459853475445142	-6.72373587020317	0.832272726582293
LSM14B	0.0569181405063525	4.95926139036035	0.892475302569605	0.40558691028018	0.460190512541077	-6.72379404481784	0.831684750790684
CSF1R	0.101292252559616	10.0604621948084	0.891030575888056	0.406184665825353	0.460829125725352	-6.72555032766051	0.830626488935122
NONO	-0.0495018915190841	8.04210999761808	-0.890743139755689	0.406328204455952	0.460952350215717	-6.72849226562349	-0.830372507731297
RPS20	-0.0606666056861293	8.14119617713664	-0.890186966066088	0.406605225206489	0.461226967105736	-6.72592236766878	-0.82988249096698
UBE2T	0.273261898030583	1.30931956588744	0.89215459220312	0.40694973536427	0.461578085883262	-6.73227171042953	0.82927337132493
LIMD1	-0.0516913845824458	5.33307983030941	-0.889420051878874	0.407040565504041	0.461625713317567	-6.72650420858469	-0.829112828116519
ENSG00000247134	0.120524331735355	1.03543852035321	0.891188585641358	0.407061679920431	0.461625713317567	-6.72550140515032	0.82907551122902
VPS50	-0.0538055804435013	5.12673862335232	-0.888654568870394	0.407430247740353	0.462003987428231	-6.72810970933406	-0.828424303098277
DCTN5	-0.0589671297500645	6.33615467662533	-0.888271536601831	0.407562293487177	0.462114016275238	-6.7276131831813	-0.828191082075499
HERC2P3	-0.150061723784617	2.92147009888166	-0.887519424739208	0.408215976881572	0.46281543362967	-6.72847034371339	-0.82703720019962
CNTNAP4	-0.253570132622791	-1.30830070743841	-0.887692632988906	0.40828415540123	0.46283561421135	-6.72825674487672	-0.826916914898069
CCL24	0.346921192104833	4.38832485293314	0.887138936461724	0.408303913946261	0.46283561421135	-6.72906791939212	0.826882057730315
NIPA2	-0.0606373587074768	6.7009982123972	-0.886053272197725	0.408661960190826	0.463201696203926	-6.72993819233148	-0.826250582036585
MIOS	0.111662503187447	4.86493373816224	0.885928201592867	0.408853450479879	0.463378947138982	-6.73007438646316	0.825912991405517
CCDC25	0.0618108543563039	4.49973575471865	0.885734266861063	0.409033311497172	0.463542988591763	-6.72995581143914	0.825595988474704
FANCL	-0.123664347024693	2.29165345097777	-0.885453676097753	0.409237171539161	0.463734196786628	-6.73459004205879	-0.825236787822916
H19	-0.369161019338099	-0.859119021411646	-0.885257798888262	0.409367962704633	0.463842579994484	-6.73180534005645	-0.825006390325649
ZNF703	0.064608542155115	5.47737245282478	0.884418808600678	0.409533227693567	0.463990002498043	-6.73164537991903	0.824715327467492
PPP2R2D	0.0563537450595158	4.58836733386345	0.884444371385543	0.409642004817458	0.464073405972602	-6.73212210886326	0.824523788530399
HLA-DRB5	-0.105228583372659	5.51160228208423	-0.883724491503416	0.409856774845369	0.464276861592068	-6.73175525503246	-0.824145702010248
USP3	0.0678515678404985	5.33643002621432	0.883105558461674	0.41019672276643	0.46462206892133	-6.73306801039148	0.823547489896218
OSTF1	-0.0511496167197563	6.71523162814694	-0.882148968863529	0.410614138098592	0.465054955344136	-6.73310768862672	-0.822813359919915
ENSG00000289053	-0.212584543174644	-0.81098550392408	-0.881963382442373	0.410882988438583	0.465319519599487	-6.7340792887498	-0.822340753603138
RARS2	0.058889038899376	4.48741975803833	0.881492375587085	0.411144097713921	0.465575272554984	-6.73445571819714	0.821881930892473
NOP16	-0.0975483938224563	3.44905219091147	-0.880673284720268	0.411586853488599	0.466036658574342	-6.73800848210463	-0.821104313083863
ZBTB11-AS1	-0.074949606355651	1.78817518425535	-0.88003296613684	0.411744414551419	0.466175069335989	-6.74879282205415	-0.820827706275948
KCNMB1	-0.246773586184132	0.829271438747471	-0.880511909290197	0.411942105710793	0.466358887559705	-6.73522869028511	-0.82048073776054
NPC2	0.059469504026049	9.20457260705697	0.879361078994512	0.412013021743789	0.466381291206046	-6.73561407612332	0.820356296827744
SULT1A3	-0.326192845478789	1.65959563674876	-0.879330356815852	0.412032569742574	0.466381291206046	-6.74941589149259	-0.820321996928117
ZNF17	0.0931040642752278	2.13785839423617	0.879662905689507	0.412307194542945	0.4666521184785	-6.7445816814845	0.819840228443979
EED	0.0629168620081467	4.10379724457634	0.878641576108748	0.412495526920871	0.466791920716267	-6.75004127823378	0.819509950897817
MMGT1	0.0640173101236024	5.86856740347741	0.878435768006556	0.412501452592349	0.466791920716267	-6.73686048864859	0.819499560528134
PINLYP	0.270011902852615	0.160785263423856	0.879711475418002	0.412680381155447	0.466954361324553	-6.74038764904969	0.819185859864809
SGK1	-0.0674567244019329	8.72604048270698	-0.877268209250672	0.413064245880584	0.467348642703125	-6.73875586004173	-0.818513133390095
UBOX5	-0.0768581509932346	3.16813300647257	-0.877459969968952	0.413292752199386	0.467567096136421	-6.73812639777795	-0.818112849790729
CEP85L	0.0711393449416002	4.04836768800661	0.877471760017462	0.413331824870684	0.467571220077423	-6.73761371875254	0.818044417762973
NPIPA5	-0.762781751189577	-0.690719592105886	-0.880889022924017	0.413397623196789	0.467602892105381	-6.74443174187335	-0.817929186976515
CARM1	0.0520899011544701	6.13778160725573	0.876550154874991	0.413430682525965	0.467602892105381	-6.73880055701138	0.81787129518781
SLC30A6	-0.0492938999869341	5.02969403615582	-0.876627589864639	0.413469183020869	0.467606364825143	-6.73809705746861	-0.817803878565602
ZNF777	-0.0566205192312802	4.05267620177071	-0.875833716112191	0.413907292180216	0.468061729260088	-6.74569553564648	-0.81703698536883
ZNF232-AS1	-0.188831291606855	0.614305179669502	-0.874993077227952	0.414355624652528	0.468528575579512	-6.74905322232948	-0.816252693807187
ENSG00000289102	0.129058833391767	-0.030455796265243	0.875789227227531	0.414395177291831	0.46853315770561	-6.74227462262355	0.816183526398452
ZC3H10	0.0824551277816769	3.38389505495179	0.874728923480557	0.414812284498839	0.468934819960622	-6.74166512327672	0.815454350558385
PPAN	-0.0955713663645893	4.52731131037343	-0.873962841690159	0.414821489849998	0.468934819960622	-6.74436430041176	-0.815438262896191
TVP23C	0.108925551373043	1.55688403221583	0.874626868078575	0.415052863633594	0.469156191695459	-6.74501569328928	0.815033973546887
HNRNPA1L3	0.0980905461142915	2.76474635318757	0.873940715379074	0.415354002015167	0.469456377373997	-6.74297027262567	0.814507980955539
NACA	0.0644967126076284	8.16928347742829	0.872618630830524	0.415409136290096	0.469478487819549	-6.74193254494232	0.814411703388559
NEXMIF	-0.16961490649744	1.86516391071425	-0.873475060898076	0.415590853150644	0.469643640712579	-6.74136044049559	-0.814094435925809
ALOX5	0.0483479157967514	6.11747655129563	0.871862376075493	0.415792331883449	0.469831095564877	-6.74235043924544	0.813742761110554
TIAM1	-0.0873680713017268	6.40898182638063	-0.871785619927353	0.415828598491607	0.469831850260442	-6.74413962168555	-0.813679469570312
GTPBP8	0.113389993995166	3.41103705851744	0.871031931952748	0.416548411007771	0.470604856058942	-6.75273208047128	0.812423945063239
TEKT4P2	0.185719071941952	-1.66412298685701	0.871223978514116	0.416607260218774	0.470631055411057	-6.74309869571603	0.812321354655083
ICAM3	0.082506529200691	2.58129752999909	0.871281418228911	0.416699819539989	0.470695328508112	-6.74365102408738	0.812160015521772
RPS28	0.0515024730098981	7.34436907982799	0.868741206452289	0.417369937785489	0.471411933153006	-6.75043702390905	0.810992569687288
OST4	0.0544582358171833	6.40753868250606	0.865807641711002	0.418858310819048	0.473052540320879	-6.75334234550682	0.808403546851089
MTHFD2L	0.0837860868656351	2.04972730630752	0.866147677552018	0.418962191252379	0.473129374531436	-6.76115573960273	0.808223049318955
BET1	0.0640020928728822	3.7010732109426	0.865919064782306	0.419190183285502	0.473346341461504	-6.748843114015	0.807826993856335
STX4	-0.149405426854828	6.60675043248555	-0.864097127459802	0.419727543208178	0.473870371110463	-6.75055255860869	-0.806894022054537
MIR142HG	-0.11224857774145	1.28380552332371	-0.864803379904699	0.419754326399071	0.473870371110463	-6.74877752753519	-0.806847539081876
TMEM200A	-0.0620497007447373	3.43994664060995	-0.86471885153592	0.419761972166421	0.473870371110463	-6.7488085030319	-0.806834269959869
ENSG00000291224	0.171071418541326	-0.346141451960278	0.864990070969056	0.420015953596466	0.474116537424406	-6.75342171393142	0.806393569454984
CXXC5	-0.100390230914875	6.39947062990812	-0.863135040925522	0.420221545998023	0.474308044478056	-6.75066156839015	-0.806036946722525
CILK1	-0.0753659155610812	3.79441265534767	-0.86115271233699	0.421461605882069	0.475667032190145	-6.75240909662101	-0.803888095417616
BATF2	0.133006800383019	0.915573480073858	0.8616609797886	0.421653353500577	0.475842749850416	-6.75628326630632	0.803556154829359
C4orf33	0.0723050508353431	3.69730726341551	0.860291827990962	0.42209586468005	0.476301404073812	-6.75281692162027	0.802790446929366
SLC43A1	0.153537302497608	3.26992091541886	0.859755553282688	0.422629487276446	0.47686278302766	-6.75594018045911	0.80186770815134
ARHGEF18	0.0467000004313591	5.52495464545004	0.858342279847551	0.422678188513132	0.47687696460902	-6.7679398872575	0.801783528103014
REC8	0.137783311387608	-0.0339142813823837	0.859016554428567	0.423065322635389	0.47727294026343	-6.75421819019438	0.801114569051219
WWC1	0.170327054160651	-0.154973883677327	0.858148326853534	0.423184318490502	0.477366379097235	-6.75475299678591	0.80090901891792
TMEM231	-0.136342374944239	2.07979190221215	-0.857308582659224	0.42323143999832	0.477378732168005	-6.76884326683286	-0.800827631887536
ZNF22-AS1	-0.204715435246	-0.198965057452162	-0.856392263172811	0.423680959233884	0.477844923941958	-6.76964145921643	-0.800051500548274
ZNF646	-0.0624498379425812	4.95093724975801	-0.855547279674647	0.424124603883007	0.47830441100982	-6.76702381891676	-0.799285984398066
SPATA5	0.0963769095113559	2.68202327441353	0.855100279696351	0.424627385682992	0.478830505489075	-6.77083978956073	0.798418991928053
ATP8B1-AS1	-0.128414050401245	0.54973946888357	-0.85492566939192	0.424774591651341	0.4789555797193	-6.7577218972154	-0.798165264831585
SMARCE1	-0.0580860661623231	6.12947973525081	-0.853220124847824	0.425298135114324	0.47950493654868	-6.75896736179139	-0.797263291052133
METTL26	0.0517560407564094	4.17403527050723	0.853124985963658	0.425627394334384	0.479835171301375	-6.75905310721443	0.796696367126386
SIMC1	-0.0938198717317694	2.45556158167364	-0.850472109871183	0.426972462291131	0.481310433662312	-6.76464712472436	-0.794383061080394
LRRC37A2	-0.0879632880653857	3.27456334929319	-0.849977871001576	0.427335375696474	0.481678391702286	-6.76194243481245	-0.793759634961132
HSP90B1	0.0669238351120805	9.62538752007055	0.848700753204808	0.427618111006981	0.481955920501292	-6.76531290388757	0.793274155467509
MFAP3L	0.164976153203416	-0.465636614718131	0.850143152364587	0.427675584908904	0.481979538009369	-6.76241306642965	0.793175490975195
ENSG00000248187	-0.152467758378331	4.80756111139857	-0.848449409422686	0.427843778087214	0.482117743368289	-6.76316672473376	-0.792886800890087
SPRY4	0.329334542218289	0.730931528286246	0.850137036300181	0.427904957647484	0.482117743368289	-6.76396436682419	0.792781807476446
COL16A1	0.198304076509514	-1.78029143625175	0.851563780305221	0.427907807684205	0.482117743368289	-6.76252249985794	0.792776916593788
ZNF721	-0.0830381451018007	3.58319765180359	-0.846495273217462	0.428950055649635	0.483250775455731	-6.76970938775334	-0.790989608126695
SERINC1	0.071456853339028	8.71396927867175	0.845836597232937	0.429099078507693	0.483377401685262	-6.76755239385995	0.790734261394016
NAT8L	0.132141617461068	4.96188826534201	0.843097817804645	0.430591814297265	0.485017561243945	-6.78115644378855	0.788179336032783
TXNL4B	0.0714705059934401	3.15157914237861	0.843715388655433	0.43064410027264	0.485035060197842	-6.76855814374522	0.788089938093294
FZD6	0.297385790383375	-0.59892230469653	0.848673630638099	0.430800641874458	0.485169969405162	-6.77092274763972	0.787822322770553
MIS18BP1	0.072088777171118	4.77395929366176	0.842160995262304	0.431143799480681	0.485515005592665	-6.76912445349042	0.787235875807637
FAM110B	0.415653143741236	3.12660593959353	0.84353617814751	0.431227224880705	0.485567521028543	-6.78000145121173	0.787093344990842
PIM1	-0.1303375909577	7.07134604601056	-0.840683261832216	0.431769859117674	0.486137058576614	-6.77133933497191	-0.786166653931653
DPP3-DT	0.154709511868263	-0.344584987025381	0.841483967984507	0.431809224976423	0.48613990883211	-6.77113274547871	0.786099452614162
ZBTB44	0.0616536162081068	4.90132316054513	0.840647788861992	0.431894896216034	0.486194885726648	-6.7711882455639	0.785953215813888
RPS8	-0.0561801579483579	8.71816599193961	-0.840126653115977	0.432059791004656	0.486339029567544	-6.77044551083041	-0.785671795416708
PKD1	-0.101100884807086	5.26307366863273	-0.839802899864957	0.432229871653415	0.486488985679838	-6.78398026083001	-0.785381589660561
CEP104	0.0638378448044933	4.72147154433777	0.839003186497935	0.432758342598279	0.487042261926501	-6.77494521395201	0.784480290275673
PITPNA	0.0803128585507598	6.71309086328877	0.838705013511437	0.432797662579878	0.487044982156312	-6.78492061692266	0.784413256101609
SH2D4A	-0.0794148584920459	1.27670948584387	-0.839166195060759	0.432952251285984	0.487177407491893	-6.77149914527103	-0.78414974166098
GAP43	0.325730898737973	0.0512434108799	0.848117313139097	0.433125774959158	0.487331114911421	-6.78546753906775	0.783854015213934
RBM15B	-0.0523902532306341	6.22888751524363	-0.837806126242485	0.433269822630503	0.48745163405314	-6.77376340643775	-0.783608575090542
TSPEAR-AS2	0.1354514342875	-1.76054002064678	0.837958933103099	0.433505456238958	0.487675162925483	-6.7723307248032	0.783207185139755
SHC2	-0.193030109988518	0.928088147529567	-0.837613446783884	0.433724078175697	0.487879517920638	-6.77435826411735	-0.782834886529536
IL10	-0.238750997303644	0.696680714935725	-0.836168937617572	0.434292178041741	0.488476918850767	-6.77938412437915	-0.78186795714726
ZNF518B	0.0702997154253332	4.56583451577347	0.835304208952978	0.434739174587216	0.488938016719393	-6.77588060819382	0.781107664191225
COA3	-0.067000269276204	4.12685141567151	-0.834841600805614	0.434942051224687	0.489124505117878	-6.7799659842964	-0.780762741831524
ENSG00000244459	-0.110737394858433	-0.440129395634797	-0.834486196517495	0.43529800098406	0.489483089118823	-6.77626308621431	-0.780157795304193
AP1S3	-0.223734825820654	1.89408113477222	-0.833967405499846	0.435491579566026	0.489659044736106	-6.77932745939696	-0.779828922943876
ZFAND5	0.063115345005316	8.34712225497537	0.833372709275823	0.435582369615134	0.489699361569018	-6.77673686095532	0.779674707981579
RBP7	0.248258320477135	0.370167331305505	0.834959153635378	0.435601644553741	0.489699361569018	-6.78454447477076	0.779641970172535
ATF7IP	0.0556257084072361	5.61746875868917	0.832980663681945	0.435815262089652	0.489897779495719	-6.77668226796296	0.779279204186808
RAB7B	0.146736823757186	7.57102645496207	0.832628400208433	0.435973303304375	0.490033695878994	-6.77700051844833	0.779010884077512
AGAP5	0.103437692459537	1.63290006795228	0.833489352011031	0.436153882009956	0.490194919080934	-6.77680404074361	0.778704368775221
CCL5	-0.0991665387528463	2.5144118244752	-0.832677943167057	0.436377136953712	0.49040407472029	-6.77702348346098	-0.778325515695817
CDC73	-0.0486005556880754	5.88064378682251	-0.831333889503298	0.436662351923835	0.490663285119416	-6.77872128972299	-0.777841681838924
GRN	-0.0496777464603397	10.4063338157322	-0.831267750068464	0.436682144795625	0.490663285119416	-6.77805942243673	-0.777808112302549
ANKHD1	0.0564857266503601	6.72830385083918	0.830740121744991	0.436959175803711	0.490932766004715	-6.77954956959795	0.777338348104318
ZNF473	0.107557056220389	2.39423489286242	0.83141726160358	0.437140897139892	0.491095127719807	-6.78151850535139	0.77703029460015
CDK13	0.0459627066371914	5.89607136953516	0.829621283438075	0.43756167812686	0.491526004589182	-6.77995116857176	0.776317270714029
JCAD	0.473833904727322	-1.58250201701211	0.829600637687414	0.437822835231748	0.491777513139456	-6.7810508080596	0.775874931917787
ABT1	-0.0652242776723385	4.48825213492768	-0.82909566539781	0.437940014233134	0.491867271538499	-6.78125953917769	-0.775676507545997
SFT2D2	-0.0555501604366796	7.41444788668828	-0.827291416260829	0.438770345669805	0.492757915431423	-6.78278043738555	-0.774271344501576
ASTN2	0.0856458778626007	3.0558260394525	0.827638964759373	0.438994986775502	0.492968249422537	-6.78129694700555	0.77389144893037
MED4	0.053511479103145	4.8829594641954	0.826089268595486	0.439498667100585	0.493491867312704	-6.78514997684512	0.773040069582563
DRAM2	0.0584689411864418	6.33401376607885	0.825772933473763	0.439567883789659	0.49352759934121	-6.79591653536206	0.772923115239417
TLR6	-0.0942023954984969	5.69371175922526	-0.825620021587138	0.439664636784472	0.493594239220948	-6.78389745064789	-0.772759650952086
ATP6V1E1	-0.0569792613465867	7.5461226007168	-0.82550343606183	0.439711572400056	0.493604944504205	-6.78302618307615	-0.772680360617441
KIF1C	0.0615322789496571	7.00243312711286	0.825419113702373	0.439756407585424	0.493613290297025	-6.78310652917329	0.772604623165349
RPL10A	-0.0557100430797148	7.63779265086766	-0.825047658294177	0.439951505351669	0.493790285537148	-6.78343821684324	-0.772275107523087
ABL1	-0.0496642637037219	6.52659321152859	-0.824903652969227	0.440026399360811	0.493832348534353	-6.78375531116322	-0.77214863553536
TRIP11	-0.052180338825082	5.26504979596927	-0.824284447431883	0.440421636792046	0.494233888477292	-6.7840628642539	-0.771481410581572
SMYD3	0.070512789612382	2.57603902274834	0.824424242157689	0.440735791224938	0.494544377876784	-6.78721552601033	0.770951311791908
GABARAPL1	0.124825844414203	7.55278972888958	0.823395099870916	0.44082260336576	0.494599738095835	-6.79489478601238	0.770804864680415
MOSPD1	-0.0733557191341611	5.12089176308919	-0.823238603622936	0.440969846435702	0.494722886200135	-6.78519015579585	-0.770556511841269
TBC1D22A	-0.0916708261641071	5.56772001355504	-0.822467676210489	0.441321603290696	0.495075437333668	-6.79359415370306	-0.769963400735988
MT-ND2	-0.0523723813854973	12.1674259005033	-0.821147204620666	0.442007737966345	0.495803002352527	-6.7867481919905	-0.768807260680025
MT-ATP6	-0.0583957449541249	11.4176617688292	-0.820687113364597	0.442251011266109	0.496033725392207	-6.78719326870398	-0.76839759078486
ENSG00000271533	0.21005872291136	0.629204887708905	0.820797173546576	0.442677873563407	0.496445762992046	-6.8003132094169	0.767679070259192
TMEM128	-0.0591405086287199	4.01643437221816	-0.820202822265044	0.442693603928882	0.496445762992046	-6.78944520408366	-0.767652599525843
TOP3A	-0.0738915450803238	4.5352185720897	-0.819583844252508	0.442852170788186	0.496581389130202	-6.80112646846993	-0.767385796529895
CENPK	-0.286611913987745	1.67247703324192	-0.819653264375323	0.442904097869181	0.49659742449048	-6.79618242064937	-0.767298436420824
HAUS5	0.0823540046052556	2.17854668187806	0.820270241124559	0.443135058573923	0.496814177969643	-6.78831997785479	0.766909948000674
COL8A2	-0.119356947623688	3.92260473242584	-0.818362269437634	0.443673290267135	0.497375357593277	-6.78988377788042	-0.766005061932584
CIRBP-AS1	-0.192049268668528	0.854532028900275	-0.818103171650742	0.443747980237494	0.497416837368307	-6.79581245069859	-0.765879541196197
TMEM104	0.0634717679470413	6.04625458225939	0.816778132093853	0.44433170978308	0.498028866727566	-6.79087956278827	0.764898965844826
RALGAPB	-0.060848799370132	5.9996020810759	-0.816504003315672	0.444477219794699	0.498149655812707	-6.79179598454764	-0.764654646043632
DNAJC5	-0.0644128775521669	7.71109425897405	-0.816349134282521	0.444549805023399	0.498188700577297	-6.79563336198918	-0.764532788270733
SLC12A9	-0.149817889914746	4.84484529859023	-0.81630329812371	0.444649296811254	0.498257889226942	-6.79174506106909	-0.76436577758232
CDK5R1	0.201056347379189	1.33562462851991	0.81787382698477	0.444783744390695	0.498337226162923	-6.7951725922819	0.764140122642274
ZNF319	-0.112299979214039	3.84166066188813	-0.816076502272617	0.444795614805216	0.498337226162923	-6.79788890222537	-0.764120201373679
HEATR5A	-0.0496661099461079	5.70190691011893	-0.81581793958975	0.444870421034595	0.498378729888345	-6.7912837253812	-0.763994666399804
MIF-AS1	-0.138265992294336	-0.97411003920787	-0.815432016206616	0.4452743076467	0.498788856927614	-6.79168876479847	-0.763317097876368
RPS25	0.0566533166435299	7.75682225267579	0.814340621711219	0.44561825077138	0.499131772356843	-6.79264682347549	0.762740367950681
APH1B	0.0599778381574677	4.81212905569057	0.814482490355539	0.445663613995327	0.499140222124094	-6.79269826864185	0.762664321030739
EPRS1	0.0568519971195614	7.50023636114209	0.813435867651132	0.44609846338719	0.499584855306248	-6.79954354370606	0.761935563035872
IRF2BP2	0.0618043291745226	7.2865247855931	0.811419820949615	0.447172808601135	0.500739618117665	-6.79510773658902	0.760136815116317
NOTCH1	-0.171447111289523	6.2865817905798	-0.811357335294393	0.447205476492871	0.500739618117665	-6.79678063844666	-0.760082158664747
OPTN	-0.0818300009205603	6.16576939375677	-0.810925418637539	0.447444214251943	0.500964433296331	-6.79546381783326	-0.759682796872869
WDR83	0.131701899383719	4.13784124489293	0.810858681772757	0.447784196385777	0.501302555254855	-6.80106845393602	0.759114281986683
MIEF1	-0.0704361171108071	6.56290640065993	-0.809677312524028	0.448099861286936	0.501613398580576	-6.80112834100718	-0.758586649716077
CDK5RAP3	0.0809861060068139	5.72300994063073	0.809514850789374	0.448224415793097	0.501702056994989	-6.7969304653846	0.758378515594308
HSPA4L	0.145197921875185	2.08549232650186	0.810328828311009	0.448255088353153	0.501702056994989	-6.80019595051786	0.758327265915452
MTHFSD	-0.0646742999557735	3.41717685245779	-0.808009757798395	0.449064586140777	0.502565454751631	-6.810781421003	-0.756975424159285
MAP1LC3B2	0.108550432169875	0.15251291806329	0.80858883653246	0.449122004593364	0.502570417980378	-6.79834215114906	0.75687958927998
ATP6V0D1	-0.0632067637529622	7.73395427914729	-0.807723064072083	0.449145179578615	0.502570417980378	-6.79920941629466	-0.756840910793259
KLC4	0.0544686413284475	3.5607590236198	0.808360031681588	0.44921863594997	0.502609999768371	-6.79796655008522	0.756718321377346
NSUN5	-0.0450617464892425	3.59623911735412	-0.807981483052901	0.44933206751253	0.502694297451078	-6.79799696382772	-0.75652904074658
FN3KRP	0.0650248152879914	4.77126413701046	0.80683226002425	0.449686256823793	0.503047907913241	-6.81067928750089	0.7559381875748
ENSG00000290386	0.178331407726012	0.625772421557673	0.805295029374858	0.451153173675593	0.504646121380666	-6.80305811219311	0.753493903097407
HRK	-0.179212696392395	1.32494432867906	-0.804075982113376	0.451482396005873	0.504971581566568	-6.80335341954316	-0.752945947211061
YTHDC1	0.053543473887032	5.53912537657971	0.802407935269476	0.452015162202277	0.505524625942348	-6.8097081954576	0.752059692595458
EIF3F	0.0536823229277539	6.67142804897319	0.801197788113135	0.452642789402892	0.506164394678932	-6.80365317753436	0.751016394261737
RPL39L	0.0723491910781651	1.25806109368848	0.80238545568316	0.452663915017081	0.506164394678932	-6.80362891060135	0.750981291590523
MEF2A	0.0515071573447307	7.05626075766248	0.800648267463832	0.452938641783815	0.506428684705421	-6.80427084151102	0.750524885261779
GFRA2	0.20727822111205	2.07560217640223	0.801727437142541	0.453256237453596	0.506740857425884	-6.80429493605034	0.749997455151314
TBC1D30	0.0700131265133579	3.72983545599047	0.800462881879782	0.453438098125303	0.506901238273568	-6.80484457909358	0.749695533638964
ZNF234	-0.089974554781366	2.51240607841634	-0.800213893403055	0.453494553893102	0.506921412914471	-6.80542984676848	-0.749601820783013
HNRNPH2	0.0623062148993276	6.80422511969551	0.799508769717795	0.453551232213267	0.506941832888779	-6.80658382358145	0.749507745126379
LAMTOR3	0.0533722351770937	5.96708911961557	0.798553667349362	0.454075079338444	0.507484367610194	-6.80675099692613	0.748638568324105
ZNF584	-0.0788891003559863	3.05153833324201	-0.798173646966451	0.454340600902099	0.507738124530559	-6.81857309846974	-0.748198225987903
ALPK3	0.137896007189765	4.72359289824398	0.797255847860942	0.454901874413925	0.508322321438911	-6.80695053311011	0.747267884174932
EPS8L1	0.0624789459513746	2.53294511831782	0.797843027880683	0.45498041148204	0.508367039514051	-6.8071132163286	0.747137756237728
JPH4	0.164531815539	0.611840232444043	0.797871366443385	0.455106858163617	0.508465276732702	-6.80820814677646	0.746928273519393
R3HCC1	-0.0458165416291623	4.09650969780807	-0.796984846158669	0.455148685506643	0.508468964898991	-6.80718860560587	-0.746858985870419
IMP4	-0.050746144582388	5.07584361706124	-0.796566755145527	0.455198981269229	0.508482112127913	-6.80855063456847	-0.746775674899351
CXCL5	-0.127739661800147	2.62678839786366	-0.79625972256446	0.455556736494137	0.508838677069196	-6.80782419256387	-0.746183231008698
LDHB	-0.0449325686471046	7.99018518095559	-0.795441278681465	0.455745916301853	0.509006905589562	-6.80842686594299	-0.745870054437518
SUGP1	-0.0444819886020595	4.43472407646534	-0.795498218801094	0.455868080427254	0.509100264467668	-6.80863259181933	-0.745667857441086
MBOAT1	-0.101913128082985	5.16692101644563	-0.794683067313941	0.456209869367596	0.50943885742563	-6.80955246720368	-0.745102315626652
CRADD	-0.0575344532300196	2.56940718270756	-0.793338496437654	0.457270649840193	0.510580206141359	-6.81046911669456	-0.743348608139612
GFI1	-0.141369237435571	0.500918286129947	-0.792508153167973	0.457604487088146	0.510909738650651	-6.81118897119896	-0.742797173338091
LINC00622	-0.231182063960103	-1.40318640583947	-0.791598433131753	0.458033908423094	0.511345924832347	-6.81217720214895	-0.742088183993741
ZNF668	-0.0698819706544827	3.57520434171231	-0.790534879486692	0.458523337211963	0.511823120651674	-6.8215260195688	-0.741280574858217
CHSY1	0.0679989202472451	5.57265171421402	0.79033434230498	0.458538913364555	0.511823120651674	-6.81288098992703	0.741254880502668
MAGED4B	0.824168671762925	-1.58204780731633	0.794442295497792	0.458808561849381	0.512080794865804	-6.82809937409422	0.740810147035598
NEDD9	-0.0989287386719893	6.65753208505813	-0.789478305919148	0.458973539388374	0.512221611098237	-6.81345029180461	-0.740538120456837
ENSG00000291047	-0.173653150197525	0.219417776454737	-0.789447218697635	0.459206087330686	0.512437806763371	-6.81533258764769	-0.740154772073451
SERAC1	0.0532748343541848	3.60567399626768	0.789540869514199	0.45930245035572	0.512502007084443	-6.81372639657229	0.739995952357924
UBE2E2	0.0750421790082443	5.55873245236803	0.788710033293014	0.459405898619221	0.512574101781763	-6.82659956644983	0.73982547595228
PTPN11	-0.0514120895870374	7.10109782654826	-0.787464520066733	0.460068369240527	0.513269850992094	-6.81580487254264	-0.738734274133736
TBC1D3L	0.0917518331747176	2.008414212236	0.787962808207346	0.460363423142859	0.51355561310451	-6.8155758591057	0.738248553223308
ERF	-0.0844497425790144	5.0411028465054	-0.786024468438455	0.460906767767212	0.514118282707206	-6.81696539325006	-0.737354548804328
MRPL44	-0.0727293150671918	5.16792987084449	-0.78562584478102	0.461113671557738	0.51430560612009	-6.81916771124599	-0.737014269866483
GPR155	0.0920322860318183	5.2771347775775	0.78545303649389	0.461245628207236	0.514409312242615	-6.81721288331173	0.736797295357717
OGT	-0.0602527537213331	6.42976786302746	-0.784864384138393	0.46148371750558	0.514612679821852	-6.81781193296207	-0.736405896116074
PRDX6	0.0696982977409548	7.31350120200006	0.784823418661586	0.461505961385925	0.514612679821852	-6.82974490069682	0.73636933476712
CDH13-AS2	-0.0789069820459973	0.569913792214088	-0.785045311273767	0.461820329010486	0.514890776993702	-6.8172986600095	-0.73585272687245
SHQ1	0.0774814445941625	3.3624934503187	0.78455663550464	0.461833385213778	0.514890776993702	-6.82999248343436	0.735831275546766
NDUFA7	0.0593172322542178	4.07155983545266	0.783392277568251	0.462545511208478	0.515641156932976	-6.81985159446636	0.734661765757457
ATP13A3	0.0642841166216419	8.38996905841021	0.781337169065198	0.463410264683751	0.516561543352715	-6.82011921911849	0.73324294849576
TMSB4X	-0.0605812830596338	11.9503198308747	-0.780699244050947	0.463756772752357	0.516866177021086	-6.82061422701455	-0.732674840329756
EGFR	0.123785468007438	-0.205276461748474	0.782939392781016	0.463761878184854	0.516866177021086	-6.81999627966554	0.732666471620466
PHTF1	-0.0510370882962594	4.56759710549507	-0.780520961740307	0.463978234266764	0.517063643996685	-6.82111843186306	-0.732311872778999
PTPRK	-0.384910305605242	0.209898532135539	-0.780671927150039	0.464273142420409	0.517348609731894	-6.82228969687722	-0.73182867851983
GALNS	-0.0650716274797395	6.40877112766228	-0.779103100371063	0.464640289970179	0.517714018322196	-6.82192941762384	-0.731227361795059
RPS2	0.051089066428616	9.68718017297999	0.77845472355546	0.464985889655749	0.518055358068257	-6.82297262172857	0.730661577786565
SS18L1	-0.0656837350845163	3.75993718742819	-0.777108221512723	0.46584427649568	0.518967904211191	-6.83099479408847	-0.72925731652846
MSN	0.0988936173220781	10.1840619286325	0.776532021232129	0.466039820543397	0.519122658942166	-6.82680927261612	0.728937621157627
IRF1-AS1	-0.148820503513057	0.479497916291403	-0.776523212431956	0.466061856781765	0.519122658942166	-6.83641674050093	-0.728901598736694
JOSD2	0.0915131072836141	3.1125464719248	0.777273324439819	0.466147413552136	0.519174140427097	-6.82364568027014	0.72876174889412
ESYT1	0.0567615160563735	7.36024579939595	0.774718504580508	0.467037378774442	0.520121451781713	-6.82633731386733	0.727307868897492
SURF1	0.0461426796879202	4.79583955459704	0.773703157561215	0.467721999932267	0.520816210074749	-6.8265266797497	0.72619049196397
ENSG00000289293	-0.130956621740443	1.06092168969194	-0.773515879253544	0.467740152903168	0.520816210074749	-6.83764005714959	-0.726160876663125
CYB561D1	-0.0528034850343055	4.83170270879348	-0.772864797661009	0.46814383932311	0.521221730334605	-6.82759188819923	-0.725502454998972
TCF3	-0.0483207564623382	5.52178084550653	-0.772674662734386	0.468186155810828	0.52122487426329	-6.828362876495	-0.725433454066408
SLIT3	0.169168100431543	-0.0673499859227824	0.773081384050054	0.468268440985943	0.521272510470013	-6.82709450483481	0.725299290392833
MAGOH	0.0583320770715244	3.93015697864426	0.772501059086756	0.468557511749417	0.521548054163182	-6.82784471292018	0.724828072058055
DCAKD	-0.0491661227963041	3.5810945020265	-0.772269440180478	0.468595001232536	0.521548054163182	-6.83065419314477	-0.724766971712601
SMCR8	-0.0510753579076163	6.28160342702991	-0.771272542789497	0.468934673642697	0.521882099901874	-6.82929077384806	-0.724213497001427
CTU1	0.0653290680413815	1.88104274668901	0.77164249477575	0.469207562721004	0.52214177173624	-6.82911814384073	0.723769002169868
NAT9	-0.071574701808236	3.48013360243344	-0.771043380614417	0.469311268574346	0.522213145826171	-6.82977545472512	-0.723600118592995
UBE2L3	-0.0491087519461543	7.00448680666116	-0.769877036940797	0.46970231068402	0.522604206407663	-6.82943521671919	-0.722963497340207
OIP5-AS1	0.0481681924141765	7.29990022186777	0.769342882104644	0.469998024948879	0.522889145517601	-6.82989394092861	0.722482265473373
CHORDC1	-0.0696547423659263	4.45844103404653	-0.768463059083483	0.470516348981213	0.523421676825189	-6.8411376732026	-0.72163917202895
PYHIN1	0.158169410162571	1.67674582297813	0.768409347791401	0.471214092768782	0.524153695437201	-6.83175274939937	0.720505048011482
USP4	0.0892545892071301	6.41421377928832	0.767044604662208	0.471265973660099	0.524167227403168	-6.84395807274952	0.720420756995329
KIAA0586	0.066091120313353	3.93976696177745	0.767397862680704	0.471351052085877	0.524217678050847	-6.83256117454567	0.720282540938584
LSM10	-0.0462660203161956	4.5775391182306	-0.766695181614656	0.4715818620123	0.524430183252304	-6.8322336269785	-0.719907642796259
PRKAB1	0.0487282562756345	4.79730745833203	0.764897466990933	0.472582177409532	0.525498321463561	-6.83349664783474	0.718284026143259
ZNF613	-0.0592870141128678	2.28911237031236	-0.764666087516951	0.472682303051227	0.525565377899756	-6.84584776158756	-0.71812161601148
LINC02928	0.168193842977367	-0.175295113010882	0.764700602070951	0.473013761365283	0.525889615238734	-6.83455674196312	0.717584104715633
CD200R1	0.0669296229911564	3.71611357954732	0.764196999452276	0.473102399619752	0.52594385698968	-6.83408304769517	0.717440399110327
USP46-DT	0.107856551102034	1.66165868291324	0.764051565131913	0.473538629231465	0.526384471371757	-6.83606498840821	0.716733373491566
MT-CYB	-0.050131381305666	11.6808185028557	-0.762530797792481	0.473766843792167	0.5265898397414	-6.83544846511605	-0.716363634075467
UQCR11	-0.0459461317657635	6.48550050372385	-0.762466275008154	0.473803178279218	0.5265898397414	-6.83578148725563	-0.716304776176531
ACVRL1	0.147632658198085	4.23437921854153	0.76153289255068	0.474574951081011	0.527403183257594	-6.8375141911722	0.715055174018233
AFMID	0.0863755492342021	3.40119350957533	0.76181710074773	0.474646618446824	0.527438416288725	-6.83650015679287	0.714939191748346
SOX8	-0.129324487297127	0.562973951184619	-0.761590698274255	0.474705650130519	0.527459603504174	-6.83657409989494	-0.714843665549652
SLC25A26	-0.0750584571605673	3.73059996439607	-0.760084896987418	0.475331570520882	0.528033451473823	-6.83931338657976	-0.713831190106479
HIKESHI	0.0523072236185786	3.68033418162884	0.760326748591463	0.475365265715092	0.528033451473823	-6.83737373459132	0.713776706240919
B4GALT3	0.0573451260541228	4.62743980785576	0.759872576712206	0.475375700699819	0.528033451473823	-6.83850043346158	0.713759833691591
STAC	0.0559095466671451	5.90878594774189	0.759649109171958	0.475382138991662	0.528033451473823	-6.83768557462823	0.713749423581577
GOLM1	0.101346034540481	5.26144884891624	0.75907853135364	0.475749916598768	0.528397492154384	-6.83941381307583	0.713154890252484
CD6	0.17219395544687	2.38518505405768	0.759084392808646	0.476384481893719	0.529057757660156	-6.84139257646407	0.712129671717096
KIAA2013	0.0541336178551485	6.2946210302989	0.756376168037351	0.477196797924253	0.529915299874152	-6.84069389561848	0.7108183662071
CC2D1A	-0.044988611366131	5.00233020016598	-0.756399385453238	0.477252245474878	0.52993228468597	-6.84034264658184	-0.710728902908225
TIMM13	-0.0716153168432826	4.94726951558529	-0.75596384533474	0.477465871945638	0.530124890884035	-6.84497866297178	-0.710384274860025
SPCS2	0.0466383090506141	6.22352616793362	0.753374107110148	0.478872214560824	0.531641612363202	-6.84283730727312	0.708117626246298
CSAD	0.118004118878675	1.62294210498899	0.753637593788927	0.479358506034025	0.532110975043832	-6.84314277474017	0.707334700616936
VSTM2L	-0.159520829496963	1.50681105455696	-0.753320497137554	0.479375624584873	0.532110975043832	-6.8431395890791	-0.707307147779625
RAP1B	-0.0569568862265696	8.25050881848429	-0.752152296109153	0.479552796946148	0.53226287226434	-6.84425833680816	-0.707022014910765
HIPK2	-0.0641405354440275	6.31649970143236	-0.751264684617241	0.480049311115052	0.532749457907454	-6.84516437764638	-0.706223254403288
LINC00654	0.115659956339075	0.925068788975036	0.752331143197955	0.480071927784009	0.532749457907454	-6.84387545862289	0.706186880871904
PIAS3	0.0480433517171465	3.73837413528563	0.751336708413847	0.48015250452783	0.532794077245527	-6.85629634798485	0.706057299942173
PSME4	-0.0594030113645354	6.47669070832154	-0.750637522633244	0.480400051871375	0.533023949945221	-6.84955988656399	-0.705659276394632
DDX52	-0.0455029909746778	5.22670948993333	-0.748526415305654	0.481637946996857	0.534352523912619	-6.84684873391489	-0.703670578255277
GALE	-0.0548783623175752	5.19352167088312	-0.748267606891604	0.481777655280771	0.534462595141263	-6.84801132819941	-0.703446309494383
RAB32	-0.0720054587760501	5.998077641145	-0.74808417788075	0.481842891743308	0.534490039101376	-6.84694583297535	-0.703341599828377
VAMP5	-0.294422143349237	-0.00426343442159226	-0.747434396620721	0.482199318785066	0.53484045796498	-6.85929859378291	-0.702769642418589
RAB33B	0.0955496683753947	3.54557816417822	0.745568233532722	0.483467799809384	0.536202354780189	-6.85702730300833	0.700735976402374
API5	0.047578206897809	6.92342480893074	0.74500599258052	0.483563478339876	0.536263405354986	-6.850581572103	0.700582699356922
SAMD1	-0.0458015469698927	5.31226331433376	-0.744534571543416	0.48387273133195	0.536561276098057	-6.84988289824058	-0.700087388464358
TMEM38B	0.064340577896023	4.71544827725148	0.743940116456663	0.484314077532177	0.537005561225714	-6.8502433027764	0.699380809566655
BOK	-0.0491991832523775	2.17492562838299	-0.743845235386033	0.484606002544139	0.537284107995425	-6.85037659061645	-0.698913640257059
ZNF514	0.093019207535649	3.00117033415669	0.743032098113284	0.48521441325044	0.53791346712132	-6.85152270816903	0.697940486871047
ZXDC	-0.0549886100261385	4.30381641721097	-0.740163402499013	0.486408711872486	0.539192187073162	-6.85580148394046	-0.69603212450988
MTG2	0.046581976544138	4.22769453217309	0.740164866963639	0.486516631639184	0.539266524260851	-6.85329809728647	0.695859805098707
HNRNPR	-0.0414404765722147	6.68145395703159	-0.738814499331258	0.487057033700045	0.539820182295364	-6.85420309905429	-0.69499723605021
ZNF667	0.203260622126777	-0.455378935005249	0.739429397380222	0.487259380625141	0.539958500841763	-6.85413544847034	0.694674390694429
HEXD	0.0765835353407432	2.88990301261154	0.739203476900236	0.487263656995408	0.539958500841763	-6.85671193813832	0.694667568509312
TARBP1	0.0699262270210365	4.63905771124669	0.738610394875563	0.487331097948182	0.53998789612292	-6.85454233531487	0.694559982787407
TMEM165	-0.0694099873921	6.38100569388309	-0.736816562745998	0.488187705636895	0.540891650352228	-6.86195309408903	-0.693194171155676
ENSG00000275202	0.0953096595793761	0.712745278295157	0.737054579661777	0.488378473570558	0.541057592057771	-6.8673920299837	0.692890178736219
TCEANC	0.0957478391945102	1.46298969582057	0.736525958987126	0.488921179090959	0.541613372640798	-6.85651239757642	0.692025716841176
ZNF653	-0.123233864054899	0.598852991241915	-0.735294708201804	0.489162833363421	0.541835591668522	-6.8662981677257	-0.691640958243795
SLC35F5	0.0613439968040421	7.04007218755707	0.734974296058182	0.489232973982647	0.541867807202331	-6.8579919945843	0.691529300490181
C11orf80	0.074950560090794	2.39695142806205	0.734298996766464	0.489904740351552	0.542566313934697	-6.86441477904288	0.690460343245931
DCP1A	0.064617981466466	4.34646288580573	0.733829609885177	0.48997756852121	0.542601438944699	-6.86768555063392	0.690344501855491
SAMD9L	-0.0827178410623611	5.34549605413322	-0.733138631829458	0.49027770617259	0.54288825959106	-6.87025744999103	-0.689867196899833
RAB14	0.0429000313995228	7.67517824367591	0.732914097303034	0.490403571657163	0.542982075396916	-6.86129702365921	0.689667081447717
ENSG00000283213	-0.142234360075006	-0.429530157920953	-0.732539007946771	0.490809733577099	0.543366155756525	-6.85929482767638	-0.689021506677044
EAF1	0.0449550268327571	5.59910193307211	0.732172270958044	0.490832801100871	0.543366155756525	-6.87099146948771	0.688984850579976
TRABD	0.0493896416174279	5.64043302697288	0.73143662805955	0.49128171963317	0.543817506979667	-6.85997683071042	0.688271668162751
APBA3	-0.101538672137038	3.64672546579149	-0.73121203972253	0.491412139361006	0.543916254217256	-6.87172182840562	-0.688064540165057
TEPSIN	0.063336387003238	3.2580584126662	0.731544712883667	0.491585592422896	0.544062612058481	-6.8605845711109	0.687789113875822
PNPO	0.0626338930700694	6.1863091142268	0.730474179916258	0.491792947461905	0.544246463240167	-6.8615437476182	0.687459923055842
SKIC8	-0.05268532534375	4.61433140668915	-0.729506551490055	0.492368030973979	0.544837199026962	-6.87213721559373	-0.686547326741437
ZCCHC14	0.0583055329642942	4.97761453789457	0.728698283694087	0.492870142195769	0.545347093955379	-6.86609082241515	0.685750996994273
NAE1	0.0646018154070444	4.45582529796297	0.72858975403227	0.492982493876803	0.545425681464167	-6.86837611413514	0.685572870942057
NPIPB2	0.198430992684848	0.285112578367354	0.728474622355364	0.493233176730121	0.545657289730439	-6.86378573725232	0.685175508485211
IL1A	0.231793735117702	2.0843354110586	0.729900016105761	0.49328651100195	0.545670553365496	-6.86294143292807	0.685090981210696
IGF2BP1	-0.0956918247374848	3.24138759739289	-0.727856681397066	0.493510467395938	0.54583937849778	-6.86278583966	-0.684736095428957
DCSTAMP	-0.273365622456987	7.72009424511696	-0.727437152181734	0.493521844492651	0.54583937849778	-6.86412329640965	-0.684718069355853
ESPL1	0.334854470714381	2.21219018876491	0.728367438570245	0.493615122887635	0.545896798380343	-6.8743179789587	0.684570285807208
PITPNM3	0.173136239933598	3.11189407132571	0.727896538597629	0.493793669202933	0.546048499886075	-6.87455464527872	0.684287451615873
EIF4H	0.0422862458938618	8.15902865683056	0.725754461004595	0.494483594245445	0.546765623060605	-6.86578853097819	0.683195059263338
TRAPPC6B	0.0482200798006264	4.73908031483089	0.725489183305275	0.494769774098718	0.547036230087533	-6.86457874063457	0.682742175774109
C1QTNF4	-0.0973895567992125	-1.05435402615619	-0.725555737543094	0.495124839507322	0.547382947882194	-6.86479118081091	-0.68218047453141
CUBN	-0.237794883661815	0.207147205632714	-0.724228629155851	0.49541945049939	0.547662778096235	-6.87424588767564	-0.681714573428826
TMEM230	0.0527541656242475	6.83556555735294	0.72299347089372	0.496062016646321	0.54832717719415	-6.86833734106639	0.680698925077644
IFT122	0.0675021586145798	4.85410542382509	0.722428309913669	0.496479364252449	0.548742538263447	-6.86984348223078	0.680039636063061
ARAP3	0.102131749675686	5.14639631581242	0.721639900839056	0.496884613483953	0.549144458948351	-6.87655808964015	0.679399741732756
TGIF2	0.0499740786332106	4.71441942779049	0.720149396824786	0.497793285694882	0.550102636238889	-6.8709385955302	0.67796594534078
NR2F6	0.0933960100275076	4.33069869957268	0.720073076444548	0.49785383030025	0.550123480601364	-6.87882084092924	0.677870461381257
ENSG00000270157	0.0794926322795223	0.381603033497355	0.717889531486004	0.499560918264282	0.551963583026538	-6.87084938369377	0.675180776757263
CHAC1	-0.273463495252511	-0.288666284273977	-0.715291311011935	0.50049093078137	0.552944860576973	-6.88367138542674	-0.673717504808131
EXOC2	0.0487703518250683	5.47325692793182	0.714958017803741	0.500705672982707	0.553135805811147	-6.87657829992449	0.673379836692627
ZNF329	0.0803987651100221	3.54078327511658	0.715244403106407	0.500942198865282	0.553350781773015	-6.87284648128773	0.673008003991489
SLC7A11	-0.123068094575654	5.67951332712604	-0.712671204343739	0.502050597504311	0.55452872925449	-6.87438168434556	-0.671266773464493
YAF2	0.0486512904003782	3.03781512756923	0.713013391009724	0.502251189120823	0.554703865608086	-6.87433470952658	0.670951873095652
CAPN15	-0.05891593167986	5.74618627726386	-0.712041432611756	0.502379901310197	0.554799593129611	-6.87486977882582	-0.670749848265001
ENSG00000279738	0.0603230989226739	0.253979603350758	0.712046259705563	0.502848932096834	0.555271101557398	-6.87517495727606	0.670013895674447
HMGCR	-0.0848909447802978	6.02067010417045	-0.71038645085749	0.50332479266254	0.555750072246315	-6.87683047418654	-0.669267597205791
PXN	-0.0583825369591663	7.11489085915013	-0.709204042163898	0.504001333792905	0.556450527304564	-6.88021085489875	-0.668207209924025
HMG20A	0.0473874206247869	4.90699337381995	0.707603552062702	0.505021961460181	0.557530727507442	-6.87828128538577	0.666608933239217
FBXO41	0.0602120842199744	4.77319158799109	0.707002714908521	0.50539586211612	0.557896837421257	-6.87875882224716	0.666023840560056
CCDC88A	0.0386103757488213	8.7978822010843	0.706491650273096	0.505574051520259	0.55804686225344	-6.87905277805285	0.665745083830131
NPIPB11	0.272625633642541	-0.223499793001534	0.707501885063132	0.505785369701269	0.558233426101132	-6.87985499956996	0.665414567994596
LRRC37A3	-0.0641173687233566	2.81172973497766	-0.705886440925961	0.506229473434505	0.558676861810234	-6.88043251772487	-0.664720196686204
IFT25	0.0744828950345684	3.51804508550097	0.704456487809747	0.507145939410682	0.559641480630617	-6.88105605086503	0.663288282874178
SH3BGRL	-0.0774362064336614	8.98934281530009	-0.703239828639182	0.507461501538511	0.559942889165225	-6.88197563229139	-0.662795553920912
HSPBAP1	0.0595736408012463	3.59416486870045	0.703732382854708	0.50752550928488	0.559966700513446	-6.8821367527543	0.662695629778155
UBE2W	0.0632750759770079	6.15074448614398	0.702356240255412	0.507977295717508	0.560418318889883	-6.88784720266333	0.661990522390958
ZNF579	0.111786344130465	3.4946874230885	0.70213843194542	0.508363850371691	0.560797901805883	-6.89297599856791	0.661387484039583
UBTD2	0.0448929952295423	4.30226658286385	0.699993468309949	0.509559628566064	0.56207003575553	-6.88399680947679	0.659523549939994
NEURL4	0.0493199733372892	3.89863162635595	0.699739005929986	0.509763552195957	0.562247982774715	-6.88423016449924	0.659205910202648
DBI	0.0780649863598248	8.30204983479483	0.698910928810131	0.50998277083119	0.562410649536096	-6.89317763253223	0.658864520506362
HMGCL	-0.0724854672790767	5.58452336019053	-0.69891184605939	0.509996261073496	0.562410649536096	-6.88877456500884	-0.658843514628581
BLVRB	-0.0778300669350716	5.95244901641267	-0.698737128959873	0.510097820769941	0.562475648635783	-6.88525667120923	-0.658685383689073
ZRANB2	0.0438982460782861	5.21574336623527	0.698453622477162	0.510307340452093	0.562659672455031	-6.88510941775878	0.658359208428663
BUB3	0.0419520087894919	5.96042166837766	0.698255933192301	0.510368615049191	0.562680225663622	-6.89289888473247	0.658263830830062
FPR1	0.310724859488868	3.51751599500975	0.698819213307861	0.510807077455528	0.563116589396763	-6.88976058513677	0.657581512328266
MFSD14B	-0.0462937076439082	6.40106869125868	-0.695611194323912	0.511910114494943	0.564285449854194	-6.88733918953869	-0.655866359984539
DAB2	-0.0570148881215857	9.03619982945658	-0.694098151099628	0.512795046937053	0.565213715506533	-6.88834925653012	-0.654491740137635
CECR2	0.128286443146918	1.35780795509906	0.695297282702811	0.513358404175213	0.565787408626677	-6.88924524464973	0.653617286762413
SLC25A51	-0.0456596911172284	3.70974659874906	-0.692906221636036	0.513544795388788	0.565945575278993	-6.90007617883046	-0.653328076958081
GSN	-0.0941657616062329	10.9186111963168	-0.692427833478351	0.513772715572757	0.566105126637727	-6.89138731275409	-0.65297450389207
SULF1	-0.0765140625249531	-0.322904167607769	-0.693529125237009	0.513775360423299	0.566105126637727	-6.88919373883306	-0.652970401408979
GAN	0.0761497670433757	3.19507315689326	0.69275236732788	0.513867078754896	0.566158920227658	-6.89444432986472	0.652828141980725
CREBL2	0.05312523343457	7.704396521383	0.691740990578227	0.514176137517209	0.566452142149593	-6.90091344597262	0.65234887459087
LMTK2	0.180982584702507	3.35398307753353	0.692189551273129	0.514234356589861	0.566468995766045	-6.89653091193794	0.652258609170222
DNAJC19	0.0433054154307887	3.51816869700929	0.691445872155192	0.514689794555863	0.566923377445191	-6.89056383821793	0.651552661324503
VEZF1	0.0498545119992172	5.24974114697169	0.69010723177808	0.515186779850767	0.567381243552536	-6.89157349362988	0.650782683685884
ARL1	0.0585850724863719	5.93978500802957	0.690034987139311	0.515191454972995	0.567381243552536	-6.89231123544376	0.650775442367012
DUSP7	0.102576018426444	5.73492780583099	0.689953567539996	0.515241758243365	0.567389297062656	-6.89497511800886	0.650697529553022
MYPOP	-0.0612179469487774	2.67015102040528	-0.689735767327921	0.515419759768381	0.567537960072009	-6.90236319007793	-0.650421861501237
TWF2	-0.0611200544873316	7.93989071977347	-0.689383411289017	0.515560420647609	0.567590012032	-6.89312395573994	-0.650204057254652
IFNGR1	-0.130047463664156	8.18383412773941	-0.689370122495611	0.515567889901308	0.567590012032	-6.89369518037296	-0.650192492462322
ZBED5-AS1	0.114049855338339	4.35696419404775	0.689529827225248	0.515596048965877	0.567590012032	-6.90252479869168	0.650148894010975
GPR85	0.0885643961648153	4.15431222981767	0.689374785112462	0.515798137159316	0.567765122120821	-6.89202556872769	0.649836038749097
SIRT3	0.0877110443483508	3.13296624246314	0.689321575491038	0.515842771184503	0.567766899682518	-6.90273373027758	0.649766948831613
RGL1	0.134986294270078	6.69032059658921	0.688523442072081	0.516064661161056	0.567963759006305	-6.90099943379695	0.649423526835646
CCL1	0.21044910166911	4.91660655716431	0.688632206130085	0.516128131978131	0.567986249132609	-6.8924486357425	0.649325306316515
SH3YL1	-0.0574780283059217	3.63378549928348	-0.68861499097846	0.516226846000924	0.568047516551626	-6.8935645722571	-0.64917255969914
IKZF5	0.0556288580918573	3.93140093307067	0.688272375942974	0.516316653342749	0.56809897380722	-6.90342272442655	0.649033608124386
GNGT2	0.145425891568342	2.52518144730793	0.68815065300641	0.516948534729895	0.568746812384557	-6.89345155556947	0.64805630354456
ELFN2	-0.268312777888959	-1.13699899794392	-0.687578327015124	0.517000595314297	0.568756677249153	-6.89444375032046	-0.647975811215945
NCEH1	-0.0621229402870322	8.9410040393571	-0.686627069946899	0.517181248518314	0.568907994494474	-6.89404925499522	-0.647696530786567
DUS2	0.0430960490335474	3.73132207701319	0.687050289094755	0.517245549695424	0.568931308015686	-6.89367082921688	0.647597136711876
TRIM4	0.0568791353115264	4.50666086422131	0.68608951703944	0.517660574555771	0.569340355248922	-6.89468793958426	0.646955762431938
TANC2	-0.0755187738602726	4.31041215821664	-0.685747356650038	0.517819122303709	0.569467275740717	-6.89457713337964	-0.646710814956266
PRPF31	0.0417447514552764	5.4036493109528	0.684712669145589	0.518348190918818	0.570001618375817	-6.89616169380816	0.64589371387639
CDK18	-0.0520403074920623	5.8089951542342	-0.68457386475421	0.518411197330091	0.570023409344543	-6.89544209879307	-0.645796434620377
ZNF525	-0.0657929359432221	2.37400524911115	-0.684155362938266	0.518851887797472	0.570460447779993	-6.89807368295568	-0.6451161977795
NR2C1	-0.0513423076810244	3.70345596328741	-0.681292772147385	0.520572517020873	0.572304546409119	-6.89789162690602	-0.642463136578108
METTL2B	0.0718065761974756	4.75154153805621	0.680257006436877	0.521012753926261	0.572740823448176	-6.90528438712172	0.641785056056181
PI4KA	0.0593688105831231	7.79610874038817	0.678728896396211	0.521845558760993	0.573608535398316	-6.90008819231853	0.640503124064122
POLR2M	-0.0424841420837366	5.26240754746627	-0.67846371881102	0.522050478206526	0.573785993618399	-6.89998139482632	-0.640187854043152
AKR7A2	0.0741904946730823	5.68263625798697	0.678176133340447	0.522201145712578	0.573903798910368	-6.90061426891337	0.639956091603172
ENSG00000267520	0.156928505927356	3.66746238416292	0.67835456757916	0.522404715018636	0.574034128253896	-6.91063400973532	0.639643008204557
FOXN3-AS1	0.0705140522081714	0.64627359497874	0.678699769155926	0.522406721810694	0.574034128253896	-6.90003898856282	0.639639922131551
NSRP1	-0.038421472377092	4.8410092892137	-0.677805488667202	0.522454960591627	0.574039341482542	-6.9020337204026	-0.639565741689939
ZNF165	-0.168223173570564	-0.286140217212694	-0.677426979851328	0.522636094477877	0.574190558138601	-6.91113724522693	-0.639287229750008
SYNJ2BP	0.0479694039752405	5.21303135819607	0.676615514680404	0.523167147609023	0.574726153998992	-6.90123165313354	0.638470966678113
CTTN	0.139159242295901	4.06897506682177	0.676358810685682	0.523474170696863	0.575015572605676	-6.9043889062379	0.637999246327175
ALMS1	0.0675259495734611	3.85153946721582	0.674853667779028	0.524396233399083	0.575980483388907	-6.90337319452292	0.636583411317132
FEZ1	0.330425726970446	3.6630606525621	0.675645775373403	0.524500799954874	0.576047396006028	-6.90723933090306	0.636422929080331
IFNAR1	-0.0692019571810798	8.20462034534043	-0.673567017097693	0.524906092445495	0.57644455051553	-6.91190796116207	-0.635801066208884
UVSSA	0.0787436164546683	4.52630920373198	0.673675966463476	0.524993617078602	0.576492699742357	-6.90388189441172	0.635666804567163
ZNF605	-0.100255660493792	2.64327585803281	-0.672892307322212	0.525419205962336	0.57691203662986	-6.91128441827539	-0.635014120017863
CYTOR	0.088796964027858	4.38165943762013	0.672737817988391	0.525530632019336	0.576986380616521	-6.9102775488466	0.634843281326517
RGS18	-0.0709268076671281	0.8932344209201	-0.672591530954719	0.525947008796646	0.577395493436877	-6.9043764695738	-0.634205055367788
SLC39A6	0.0849587626412835	5.94856889777641	0.671340756250092	0.526233878944946	0.577662374974249	-6.91542433774407	0.633765488571328
ZNF880	0.10051971452977	1.53405031896212	0.671960163423454	0.526515329450117	0.577923263313593	-6.90507438171494	0.633334345187158
ENSG00000288771	-0.143266709943894	1.32230552809473	-0.669063849545295	0.52776844007098	0.57920678472157	-6.90681919166498	-0.631416178964062
ENSG00000274021	0.080638619665011	0.587304619210487	0.669141507450305	0.527772449845552	0.57920678472157	-6.91703901321846	0.631410044837889
UBN1	-0.0756860053139244	6.02616667801397	-0.668394431270071	0.527989353344699	0.579396647995621	-6.91215676320704	-0.631078262715215
GARS1-DT	0.0720813471368522	3.85991756492275	0.668304317187313	0.528346961010494	0.579740870586672	-6.90732747103712	0.630531406881376
TIMP2	0.0475432914173102	10.1897674632504	0.666677704768236	0.529011376913367	0.580421660362675	-6.90844625157181	0.629515878238007
CASP7	0.0572448687186226	4.94884140752941	0.665390732244485	0.529816598079934	0.581256813088858	-6.9195836884467	0.628286004773591
MIGA2	-0.0673161078827693	3.67674300231456	-0.665260729778954	0.530019524644579	0.581423257407743	-6.91157598772081	-0.627976210060526
BSN	0.186519785034794	0.146970941875348	0.665699755693625	0.530056420149262	0.581423257407743	-6.91015595301871	0.627919890582208
ZNF597	-0.073141503335991	3.00355077658973	-0.663701443738609	0.530847495367336	0.582236777578169	-6.92076053385719	-0.626712825244991
ARMCX6	-0.065285883820301	4.28185887906684	-0.663589835031507	0.530886299543543	0.582236777578169	-6.92083465723917	-0.626653639236874
PDK1-AS1	-0.108021150748971	0.0253960313389002	-0.663347146593192	0.531244684808045	0.582581416709313	-6.91118712068747	-0.626107116388855
ZNF385A	-0.0572754718203241	8.59985736873843	-0.66274445986195	0.531365099513579	0.582665053454654	-6.91133023617615	-0.625923530868371
HPRT1	-0.0497069537425363	4.78443461786829	-0.662218700547907	0.531751392652262	0.583040199403884	-6.91205331150982	-0.625334726625889
TBC1D22B	0.0415152598559237	4.2987555763042	0.661767201839963	0.532016232282754	0.583282126073084	-6.92177219251117	0.624931172171453
RPS15	-0.042995331024284	7.2911728244031	-0.661516491852156	0.532100839411372	0.583326428985073	-6.91210503859101	-0.624802271890585
ERLIN2	0.0680255875351749	6.17678128059217	0.661219555897443	0.5322789807779	0.583473254842751	-6.92247615847045	0.624530904671165
PCDHGA11	-0.0803443313033766	2.64480798532274	-0.661385948290253	0.532478259855572	0.583624209211492	-6.91231184328675	-0.624227392334346
ARL14EP	0.0777695390005922	4.33117213933601	0.661025799669388	0.532525734006986	0.583624209211492	-6.91767461254675	0.624155095229168
FTX	-0.0769606452949455	4.41468294239113	-0.660855291439414	0.532573429243462	0.583624209211492	-6.9157226268681	-0.624082464724561
KDSR	-0.04928662136618	5.56833370764229	-0.660734166653759	0.532593572946144	0.583624209211492	-6.91276135465708	-0.6240517907991
LARP1	0.0465032006721931	7.76113704716098	0.659972254922753	0.533028212901161	0.584052001151476	-6.91335799552209	0.623390083530119
EMC6	-0.0497512776340346	4.0022404090899	-0.659229284728291	0.533659511848464	0.584695188226467	-6.91375602159615	-0.622429463263449
ENSG00000289194	-0.107234916670985	1.02610526442037	-0.658321682813373	0.534087550332726	0.585115588054397	-6.92304676183869	-0.621778462287241
HS1BP3	-0.0491486809078459	5.60934413834864	-0.657591727395643	0.534476583811055	0.585493190001519	-6.91598153220025	-0.621187012280483
NUDT3	0.0685838839367905	7.36610038430417	0.656687237570945	0.535002386301106	0.586020540659141	-6.91582879194289	0.620387976622007
TBX21	-0.344997222959194	-0.938833113879284	-0.656648817617867	0.535070828584339	0.586046871008805	-6.92563179905854	-0.620283997458217
CSNK1A1	0.036071167608452	7.71270959203962	0.656253882775622	0.535263185194114	0.586208905334986	-6.915812792845	0.619991800568876
LPP	0.075248146805225	7.15524558905103	0.656092682136978	0.535358637284199	0.586264793799939	-6.92601076012456	0.619846824921752
ASH1L	-0.04889692038941	5.38879618692537	-0.655552029292295	0.535697965249983	0.586578337891872	-6.92260368604853	-0.619331548328925
TTC28	-0.0533273474269543	3.78452339624345	-0.655817833403182	0.53573384489685	0.586578337891872	-6.91617308242067	-0.619277073950924
RBM26	-0.0412208383261654	5.25006938551086	-0.655385242741744	0.535826026442198	0.586630601160028	-6.91674646287859	-0.619137127476837
ST7L	-0.0451740155233078	3.06910597566421	-0.65568212947681	0.535900559504668	0.586663535529414	-6.91632747090673	-0.619023983115374
TRIM67	0.25288468604539	-0.825070505242728	0.65609765674542	0.53595253302893	0.586671770002141	-6.92256673256396	0.618945089782676
ISYNA1	0.194722412373725	5.49379489253764	0.654203672170643	0.536585175793271	0.58731557058547	-6.91945063540636	0.617985076792804
PARP14	0.0696910342063616	7.09202952085771	0.653983042349253	0.536630406691202	0.587316370139355	-6.91795910484614	0.617916462328295
RPL36AL	-0.0469030674104623	6.52491014605909	-0.653198443611595	0.537104401564758	0.587786392359177	-6.91800679163212	-0.617197595434108
SLC25A45	-0.0675763802985322	3.66404677832032	-0.652730098038464	0.537628506192801	0.588311170278798	-6.91850636926968	-0.616403102541319
TGFBR3L	0.140805590110858	1.55529151973213	0.653102513895739	0.53790889117749	0.588569188008665	-6.91984428867542	0.615978225238259
RASAL1	0.161293014125925	3.94080222080805	0.651631943526946	0.5383451970387	0.588997754332816	-6.91934415208623	0.615317296542579
MARCHF7	-0.0482335574005735	6.52633700490372	-0.649850011423754	0.539124321715598	0.58980129293787	-6.92187215134598	-0.614137723970162
GSK3A	-0.0436257954875039	5.74638730220731	-0.649620220079002	0.539276739378369	0.58991913852596	-6.92195205166233	-0.613907067920279
SYNGR1	0.116558455792292	3.08186044100459	0.648299923776583	0.540743175023328	0.591474260231882	-6.92208206665944	0.611689553162451
ENSG00000250132	-0.103885410783829	0.445453903240145	-0.645265240167469	0.5419536554293	0.592696673709956	-6.93322349614123	-0.609861352794542
MNDA	-0.155095985386219	5.86636242106924	-0.645185750809982	0.541965329262672	0.592696673709956	-6.92383087231268	-0.609843731619829
AKAP13	-0.0551565278560866	7.99688740690423	-0.645090047445225	0.542007202547734	0.592696673709956	-6.9299780265085	-0.609780527163836
LAPTM5	-0.0752784849782519	11.4387492824615	-0.645034536409333	0.542040373668675	0.592696673709956	-6.9279144626317	-0.609730459674611
BAZ1B	0.0532395066584399	6.58889976959037	0.644054483147324	0.542635419499776	0.593298174679649	-6.92688590545934	0.608832574863788
FDXACB1	-0.05132194161324	2.41442606663799	-0.644129128064731	0.542870059501395	0.593463456460048	-6.92532395781374	-0.608478653548281
GCC2	0.0524677859942523	6.28396875242356	0.643660584293846	0.542876519915303	0.593463456460048	-6.92752519525584	0.608468910004275
DMAC1	-0.0509585938149179	5.37798715646961	-0.6432596231212	0.543124990539811	0.593685905677027	-6.93397439874008	-0.608094212437304
RUSC1	0.0662276353128292	4.14781966882518	0.642504814221079	0.543658790125504	0.594220183194733	-6.93526645822526	0.607289522901274
MIDEAS	-0.0767469136771973	5.58082940347548	-0.641785102065449	0.544034491572666	0.594558860859252	-6.92676987208408	-0.606723398079479
ELF4	-0.0462740999834814	6.22131875696499	-0.641717323547797	0.544058748491982	0.594558860859252	-6.92600497722779	-0.606686853282711
GPR137B	0.0418957373022476	6.77561730225059	0.641225354676651	0.54435527314931	0.594833655822536	-6.9264403477285	0.606240182984932
IGFBP4	-0.226143195457294	4.29758411101395	-0.641280799732573	0.544414928831115	0.594849592740546	-6.92696362293903	-0.606150335187838
PDGFB	-0.131706335233931	4.67403525294119	-0.640891582530507	0.544615512233025	0.59501949755393	-6.92733670794155	-0.605848271143375
ZDHHC18	-0.0549034202380752	5.68656830228001	-0.640396538221713	0.544874269073659	0.595252926349984	-6.92829990555102	-0.605458683753075
PEX10	-0.051779871176336	4.53261174898011	-0.639172823954867	0.545626201172248	0.596025045776471	-6.93749691022001	-0.604327086838001
CLN8	0.0965354385808381	7.16020814140854	0.638991795630706	0.545715180678808	0.596072908598768	-6.92861659727191	0.6041932311047
TBL3	-0.0635050792332165	4.50774085761769	-0.63718856303075	0.546855955169015	0.597269521377082	-6.93549274553809	-0.602478072093958
HMGN3-AS1	0.049861175373327	0.264469431640118	0.637415730970588	0.547015553166299	0.597394395588648	-6.92917183882852	0.602238257243297
ATP6V0E1	0.0353045265030893	7.57569842740243	0.635885848511722	0.547610099858593	0.597994216277819	-6.93006800864042	0.601345185189294
TRIR	-0.0524657410283058	6.76523370090605	-0.63367180080053	0.548960974093987	0.599419784569574	-6.93705747142793	-0.599317809120403
KLF13	-0.0480631826933902	7.14447519177013	-0.632979245664575	0.549385007460018	0.599833167476615	-6.93279092124348	-0.598681932894026
GPKOW	0.0604528781489095	3.89760132134164	0.632803051433494	0.549656854673631	0.600080334848423	-6.93676667912252	0.598274400832161
EMILIN1	-0.125159563179384	1.65859281427158	-0.629455115271476	0.552069948994822	0.602664945147532	-6.93486923789855	-0.594661219997029
ENSG00000232884	0.112727802173355	3.09971127940969	0.628511005406809	0.552372343050911	0.602945181009505	-6.93521398061797	0.594208986382585
LRSAM1	-0.0765705687296258	4.95024249107863	-0.627267984648642	0.552893919640398	0.60346460067929	-6.9454114073038	-0.593429248302449
CPT1B	0.0857725098339989	2.43623964909778	0.627029318185497	0.553452382287691	0.604024190972707	-6.93653906302503	0.592594766673989
MED11	0.0611246124938849	3.62596777129738	0.626358360780896	0.553769421189483	0.604256975990302	-6.93670678240096	0.592121215568345
OTULIN	0.0415149408924729	5.29604687926971	0.625853996118797	0.553792483396591	0.604256975990302	-6.93816909503767	0.592086773451422
VPS26C	0.0351880260025878	6.70806306212243	0.6257745111074	0.553803029366471	0.604256975990302	-6.94200186233938	0.592071023869051
C12orf4	0.0506707335206515	5.32512395422204	0.625393099972294	0.554078116058343	0.604507148527569	-6.93763488631744	0.591660255237381
NBR2	-0.0527465072052239	1.34976553535588	-0.62478735651356	0.554797595973159	0.605242078992705	-6.93783840429678	-0.590586375404537
C4orf48	0.0545027644621544	3.69186167366095	0.624189000601787	0.555044338213972	0.605461209665923	-6.93831202007811	0.590218250227952
CD99L2	0.0667253783128059	6.26032767949821	0.623143938290811	0.55542983094576	0.605831645357201	-6.93906475122373	0.589643277360009
CENPL	-0.0734853685154137	2.9296431760825	-0.623071283173684	0.555717097335871	0.606094888904952	-6.93975998439667	-0.589214938475695
ENSG00000291117	0.075239877323179	3.69966403138723	0.622539604208662	0.556112560995639	0.606476084946327	-6.93934481426775	0.588625444938387
EEA1	-0.03855400372154	5.8387681528407	-0.620192953859173	0.557251912672685	0.60766840811816	-6.94091735625688	-0.586928224916432
KLHL5	0.0604874222606646	6.28788882293864	0.619848693533318	0.557455225718667	0.607839893343933	-6.94189161905	0.586625540177053
CFAP20	0.0594732264773622	3.70464272741176	0.619342863554955	0.557997778848767	0.608381221416442	-6.94308476375624	0.585818070591597
KPNA1	-0.030418447064853	6.37818894921161	-0.618207893952387	0.558466681930684	0.608842166539003	-6.95134276048582	-0.585120520300762
RDX	0.0593755931165869	6.49151921974445	0.61657016449662	0.559479981131464	0.609896488888499	-6.94593667526461	0.583614085906606
PARP8	-0.0643246625912974	5.07555796683454	-0.616145301700467	0.559797176887339	0.610191868232499	-6.94381556058013	-0.583142794938087
ZDHHC12	-0.0484723440035864	5.19108666261371	-0.615483272786548	0.560164222581774	0.610541531888203	-6.95171501225186	-0.582597598295227
THRAP3	-0.0393283305084038	7.51689253602056	-0.614864803428663	0.56053539986669	0.610863149431812	-6.95197029571277	-0.582046440783438
MTF1	-0.0637064517809821	5.75012819292215	-0.614864809027659	0.560551871705461	0.610863149431812	-6.94460268702535	-0.582021986009571
TERF1	-0.0472943486407786	4.22940676177427	-0.614755343106136	0.560719833540456	0.610995736712924	-6.94543823332125	-0.581772642780437
MRPL53	-0.0731744047781729	3.98994183973834	-0.614599567075484	0.560778567170657	0.611009289979224	-6.94908651719431	-0.581685459883401
LRRC47	-0.0411736648131793	5.09124906969078	-0.614335785589011	0.560901784037244	0.611093094413369	-6.94612906937704	-0.581502573866624
GLUD1P3	0.0745123784994299	0.587921215023596	0.614775388363818	0.560965990965926	0.611112599980874	-6.94471358935848	0.581407281720257
LINC02610	0.118732071648187	-0.218587193270585	0.61529496081259	0.561123992893642	0.61123427353997	-6.94537305524495	0.581172807031336
FANCF	0.0497247918211605	2.4658013332797	0.612831376918	0.562202580093088	0.612358640923378	-6.94628364489856	0.579573037103508
COLGALT2	-0.181058843202812	-0.63496195333591	-0.612014850949164	0.562499069623527	0.612631021694282	-6.94718432412168	-0.579133541206214
GEMIN6	0.0567040504041837	3.03922205614692	0.611846925682026	0.562593857875122	0.612683698014346	-6.95551888796935	0.578993057153479
TEX2	0.0658103993823761	6.91311538422401	0.607447200538941	0.565141698652699	0.615407602212733	-6.94962188316888	0.575221211982623
SOX9	-0.116158237983266	1.65726507174601	-0.606808235115184	0.565970239699684	0.616258990475739	-6.9500223956476	-0.573996396588595
UBALD1	0.0511957880507083	4.66912746862291	0.605935125941112	0.566184553654981	0.616441489782085	-6.9515181433311	0.573679720821094
MAGIX	-0.165044633746801	-0.289732835909923	-0.605646451558991	0.566265820928485	0.616479114461284	-6.95943402580839	-0.573559653268662
DVL1	0.0547340844227903	4.36842564022856	0.605388866023539	0.566528410899276	0.616714118034366	-6.95433516245572	0.573171748743731
PRRC2B	-0.0388466578587105	6.92468879864894	-0.603820637682083	0.56740130985411	0.617565823319045	-6.95183380455904	-0.571882899587759
SH3BGR	0.0686064564223421	1.11896309393607	0.604369271148027	0.56740439260242	0.617565823319045	-6.95163828543053	0.571878349545208
CRELD1	0.0377739284867965	4.62754721026815	0.601537676822332	0.568947647978105	0.619194446937827	-6.95323789877425	0.569602034909472
TIMM10	0.0493115903767967	4.20450800192065	0.601492211865405	0.569033074463619	0.619236355274641	-6.95362205106764	0.569476116403464
NDUFA3	0.0593682517747992	5.24408178783744	0.600468349462724	0.569539805175617	0.619736692943177	-6.95497937531291	0.56872938163464
SEPHS2	0.0426641426573463	7.09400203289382	0.600170960522372	0.569681087775905	0.619839323698795	-6.95785539359714	0.568521239566244
TMED2	0.0504007025261416	7.6601226853163	0.598904874383326	0.57047339142794	0.620650220102708	-6.96371276675622	0.567354448238199
CYB561A3	-0.0413367584206729	8.07405571741868	-0.597711075835142	0.571221811935394	0.621413243811683	-6.95562949470808	-0.566252990706075
ZNF121	0.0542681285931816	3.95016472831569	0.597841771861252	0.571325425969372	0.621444525876574	-6.9580278777017	0.566100555106934
YY1	0.0341176519657145	6.90610562313494	0.597514237041889	0.571344739883797	0.621444525876574	-6.95575497874121	0.566072142185534
DCN	0.149527068561164	0.126787225507002	0.598561376022799	0.57156813279744	0.621636276609857	-6.95628807609606	0.565743539504834
LRCH4	-0.0514121040629542	5.99076833756387	-0.596631429461805	0.57190248630218	0.621948666299948	-6.95661976320617	-0.565251832015167
RNGTT	0.0673162253453171	4.27282603391451	0.596369596409579	0.572128152106466	0.622142815481679	-6.96531838744876	0.564920040244244
HERC2P9	-0.0708765547680781	3.08603499208067	-0.596205316790758	0.572407668465156	0.622395485945224	-6.95680344954537	-0.564509159313491
CREB3L2	0.0474574045004222	6.99210667916395	0.595635236181543	0.572522847848726	0.622469441132505	-6.95727884659897	0.564339876690777
GABARAP	0.0540422814418271	7.94586010097052	0.595140946085913	0.572833509261799	0.622755902408338	-6.95751603293437	0.563883368822858
ENSG00000290823	0.0462463565890273	3.63638682573708	0.594331838323182	0.573625349057214	0.623565386447337	-6.95798146057874	0.562720314377115
RYBP	0.0391189349658398	4.83874633224004	0.593711225744859	0.573796680918106	0.623700263116221	-6.95987157217473	0.562468762297411
ACRBP	0.110238409694913	1.19724620929365	0.594059863110455	0.573952587110793	0.6238183516996	-6.95912051831549	0.562239889347555
RNASEH2B	0.0381575569718947	4.46826437903282	0.59337863564069	0.574063192194986	0.623887187960263	-6.95871640029195	0.562077537054914
MED25	0.0324276544831148	5.6763748906208	0.592838045826647	0.574298758386836	0.624091808414118	-6.95879265783828	0.561731809265265
HCST	0.0898995745340893	5.75845156314795	0.592530316336624	0.574478994863971	0.624193775253908	-6.96771764512744	0.56146733124628
DLG1	0.0496397166223069	4.70621324965977	0.59264245280825	0.574487178967209	0.624193775253908	-6.95946751121965	0.561455322870275
REXO5	-0.0738908234359625	1.38972121284092	-0.59244308618793	0.574712346828124	0.624387022838129	-6.9628304754626	-0.561124970179849
GBF1	-0.0393655470823098	6.40990709673065	-0.591463464991795	0.575142058208366	0.624802443347931	-6.96838387169655	-0.56049469345275
GTF2H2	-0.0630077522469975	3.05405285487991	-0.59172144559057	0.575231175562148	0.624809980095332	-6.95961174858356	-0.560364008960125
SNX27	0.0352112278348024	5.95185567970313	0.591319766943185	0.575243678446611	0.624809980095332	-6.96005122840802	0.560345675102353
ATP11A	-0.0655916527846275	7.07742693294471	-0.591140341000796	0.575345470020632	0.624869117291994	-6.96858546826513	-0.560196417974814
YIPF2	-0.0361755138377395	4.95254078021694	-0.590742402408033	0.575659490998775	0.625158723130242	-6.96025171054489	-0.55973604717903
SERPINB9P1	0.33254238012877	0.317633406740916	0.593616345521705	0.576480162403694	0.625998451818656	-6.97262282310346	0.558533460571498
ANKRD9	-0.0643448925928823	4.36214261886848	-0.588852857210802	0.576897828373872	0.626400455687237	-6.96145808490297	-0.557921735845174
MROH6	0.0856351099207379	1.66362808306915	0.588740257695388	0.57710160093435	0.626570165279002	-6.96753557022063	0.557623360889734
FBXW9	-0.0488192384326829	1.86881338307143	-0.588334900734117	0.577313104986098	0.626748240487499	-6.96552250076331	-0.557313717556541
ADAMDEC1	0.143788454236218	5.419797651479	0.587619742999547	0.577707022096528	0.62712430314443	-6.9623193431685	0.556737162670839
TSNARE1	-0.0718806196455966	2.66528782307705	-0.586991980895757	0.578194495357308	0.627601854570751	-6.96350612239669	-0.556023930877845
TMPPE	-0.0526385303225536	2.63372191519959	-0.586448002043559	0.578430050132639	0.627805904741	-6.96854378851538	-0.555679387372626
MYH9	-0.0440214029996581	10.3193101572541	-0.58527506513382	0.579042786226288	0.628387212807451	-6.963788293894	-0.55478345344564
AKIRIN2	-0.0447897842062875	5.82613799414546	-0.58526129698733	0.579060863931218	0.628387212807451	-6.96402655101417	-0.554757027250202
IRF2BP1	0.0416846356862805	3.61580077935195	0.585153554725692	0.579363102562387	0.628663506340408	-6.96429539613009	0.554315268728065
ENSG00000277687	0.0983094996483561	-0.00736083385774215	0.584065828160294	0.58011149831668	0.629423837124592	-6.96526188618857	0.553221862458295
METTL15	0.0327235916978434	3.25437346267074	0.583270251162635	0.58063472016899	0.629939748194848	-6.96511353060543	0.552457828006066
NEIL1	-0.123654683702187	0.762186310390546	-0.582901729454254	0.580779140229576	0.630044640206308	-6.96601186521693	-0.552246995483192
MOSPD2	-0.0483331010590449	5.39882491300474	-0.582463345878627	0.580853676215763	0.630073709106241	-6.9655118539129	-0.552138193264299
PIP5K1A	-0.0469875070079155	5.50216139217427	-0.581427184121064	0.581486822331694	0.630696277767304	-6.97068340004812	-0.551214235901315
ENC1	0.0571369072773111	4.15115220488498	0.581530635860767	0.581523185645577	0.630696277767304	-6.9660727613529	0.551161184795756
TANK	-0.044929547920015	6.44781392321884	-0.580559843067261	0.582027688407943	0.63114197783727	-6.96670817853296	-0.550425316404841
RUFY2	-0.0592891060422665	3.19207404325848	-0.58069972003439	0.582029778167709	0.63114197783727	-6.9722408968505	-0.550422268898561
ANKRD54	0.0358409946764328	3.32918790885264	0.580924321213642	0.582103207044833	0.631169744214402	-6.96660167847244	0.550315190474425
HPS4	-0.0362918416929619	4.74381559876846	-0.58028578651599	0.582280297021669	0.631309895678304	-6.96686402448344	-0.550056973126522
KIAA0513	-0.0479410941030869	4.97785248659653	-0.580120318808373	0.58236653684546	0.631316185373801	-6.96698141500007	-0.549931238923958
PSMG3-AS1	0.0670389388502744	3.91155490920925	0.580365557915569	0.582381766701472	0.631316185373801	-6.96788603146258	0.549909035308283
RPS4X	0.0411937132140855	8.77308070526915	0.579602506389341	0.582632542459334	0.631536160921345	-6.96727564415516	0.549543468160457
AIMP1	-0.0342539273818426	5.19279696520448	-0.579584178041938	0.582686695624193	0.631542991611078	-6.96729194216784	-0.549464536288908
LONP1	-0.0487417045110142	7.20775442378942	-0.578415056117347	0.583385534996961	0.632248504753645	-6.9681587018207	-0.548446237854826
SOD1	-0.0635373218188898	6.50726564084577	-0.577102268751899	0.584217501075246	0.633098167270801	-6.97724437376316	-0.547234697737802
MCU	-0.0421421134899325	4.78324191767906	-0.577056951596984	0.584327917336433	0.633152483716899	-6.96898734439314	-0.547073965847192
MT1F	0.0491077287413179	3.25542285730476	0.577365873181079	0.584363570552777	0.633152483716899	-6.96909547486932	0.547022068821391
CCNI	-0.0675272744793412	8.13527521263849	-0.575761533089402	0.585069575056345	0.633865395796555	-6.97510302616767	-0.545994707768198
MADD	-0.079047483243033	6.365905136655	-0.573857908439846	0.58627938929593	0.635123974384609	-6.9788740372431	-0.544235552869138
GALNT11	0.0374131850777647	5.96140175919438	0.573197880894536	0.586714949205654	0.635543655582421	-6.97134293161098	0.543602630543835
WTAP	-0.0404246644333313	6.6510079858127	-0.57294102203646	0.58686332365508	0.635652207271215	-6.97151898034623	-0.543387073878444
RBPJ	-0.0830631233056479	7.91699398169609	-0.571999316010762	0.587463528806828	0.636250094632571	-6.97276240291975	-0.54251536030128
ZNF600	-0.0560581689330047	2.87881144319752	-0.572111130625939	0.587534414068815	0.636274653063118	-6.97700900762163	-0.542412436652945
ENSG00000260772	0.0904868452430987	2.20135118798642	0.57209664831314	0.58759908670011	0.636292480002301	-6.97895951759617	0.542318538603187
PRRC1	-0.0316233039096846	6.02953357405589	-0.570463070281472	0.588442016600823	0.637152985076516	-6.98127167323549	-0.541095127352334
HELB	0.0873409647677795	1.06831220261625	0.57083854344874	0.588523045651276	0.637188445980766	-6.97531315941254	0.540977566128094
ST3GAL2	-0.0595774757889348	6.39078699581487	-0.569239750116506	0.589224269639186	0.637895325297184	-6.97416316000706	-0.539960505372053
PPP4R1	0.0342605507869202	6.0127461641158	0.567022969278863	0.590643180633944	0.639378994259087	-6.97667884806012	0.537904211659946
ZNF75A	-0.0501219841669558	3.00270798942806	-0.565336016121437	0.591876287092686	0.640661300504328	-6.97981259076516	-0.53611903255346
COL14A1	-0.10178437509626	0.0431094084906864	-0.564847603860027	0.592186983271057	0.640945038970921	-6.97660885070009	-0.535669504524228
PZP	-0.172087304225821	0.258854932609956	-0.564477691233515	0.592282962555388	0.640996354227635	-6.98486560152674	-0.535530659627789
CSTF3	-0.0460303099371795	4.30445290757096	-0.564138624462609	0.592547416731729	0.641229977535697	-6.98081678579122	-0.535148150129096
LMNTD2	-0.0767510992392569	0.0444665599139516	-0.564260044596136	0.592596433144346	0.641230443932039	-6.97701091316545	-0.535077260840111
G0S2	0.179651028414182	3.36654180108279	0.563775122913261	0.593187247503775	0.64178587710885	-6.97837890348842	0.534223015347237
PHRF1	0.0401627245376342	5.68474908195073	0.563036735973376	0.593206994609097	0.64178587710885	-6.97767481790386	0.534194470176871
ANXA3	0.246923453360119	-1.0239835608785	0.564982590637095	0.593448318835926	0.641994337048898	-6.98185121126672	0.533845662242047
BCL2L2	-0.0362001845042258	4.30638065336344	-0.562161494725177	0.593873251062671	0.64240137427466	-6.97823195240889	-0.533231626710045
IER3IP1	0.0463780005168498	5.64128753809256	0.56129728821891	0.594318119888075	0.642829908726669	-6.98028120854443	0.532588997739017
R3HDM4	0.0602072573149041	5.05212543213677	0.560527433132648	0.594840718302811	0.643342440396665	-6.98212692722051	0.53183436640809
POP7	0.0332569908037687	3.68258858903709	0.560407689078098	0.59496926169951	0.643428737783525	-6.98730733625888	0.531648796351708
ZNF502	0.0599901204984732	0.803435531878814	0.560334620671041	0.595378512568126	0.643818566888498	-6.97979228487466	0.531058108358665
DRAXIN	0.0634108663557856	2.75099854122313	0.559894120219665	0.595492103289325	0.643888643225669	-6.98090063517692	0.530894191225812
C10orf88	-0.0563980085832356	2.45987606420444	-0.559191313788621	0.59573229521077	0.644057797334868	-6.98802195404202	-0.530547629142585
RPF2	0.0414362832407792	4.20759767057754	0.55925508942543	0.595755461120698	0.644057797334868	-6.98103310718206	0.530514207466344
SMIM15	-0.0470684019211877	5.96542966996481	-0.558977592634404	0.595794942238324	0.644057797334868	-6.98048520087534	-0.530457249051951
ARVCF	0.048323237693214	1.89127280554034	0.559139650276784	0.596043887811243	0.644274138520294	-6.98052149592841	0.530098141165254
LINC02542	0.124770163707531	0.338354084363659	0.559110586059656	0.596118478177362	0.644301996149768	-6.98209150853792	0.529990556704848
TOM1L1	0.0734224350962292	2.79199273127487	0.558686183187131	0.596278144009594	0.644421793697889	-6.98057593476853	0.529760285349867
FGD3	-0.0599445070990519	4.65820922943901	-0.557913361030894	0.596550030727493	0.644662843326083	-6.98123524622121	-0.529368232751336
ARL2	-0.0414498333297974	4.51615997126399	-0.557832618944879	0.596629158653276	0.644695565409033	-6.98093376258673	-0.529254147911849
C18orf32	0.0399692468923417	5.79409133228684	0.556559721347327	0.597357805627655	0.645430071115333	-6.98265275083268	0.52820392476929
TXNRD1	-0.0354134121938127	8.67294431442992	-0.556158763632577	0.597602899646542	0.645642032542163	-6.98187965819515	-0.527850793558476
ATP6V1D	0.0456538283570407	6.7022141338285	0.555944169200904	0.597746671002232	0.645744500604687	-6.98201871816079	0.52764367856636
CELF2	0.0845394687890082	7.02566383172641	0.555651298184299	0.597929538303201	0.645855847821235	-6.98269698396333	0.527380275203567
ENSG00000260257	-0.0777845038366468	0.875446684095757	-0.555934182548885	0.597947613617796	0.645855847821235	-6.98370152450534	-0.527354241378982
AGO1	-0.0554498621990145	7.06031335463222	-0.55501922433202	0.59833528070404	0.646221688603267	-6.98392937585843	-0.526795971559975
PSMB2	-0.041694129319621	7.07687516113326	-0.554551513883544	0.598636878341111	0.64649451929842	-6.98318590962308	-0.526361761767028
MED14	0.0491352449829897	5.65724392982334	0.553805330872465	0.59913702662263	0.646981711451928	-6.98336719480212	0.525641917456398
FAM76B	0.0749354414303541	3.18497386108133	0.553938230639472	0.599262746034809	0.647064527707388	-6.98696587478455	0.525461017154312
DDA1	-0.0518736996684982	5.1210216885427	-0.553267642007299	0.599487780415866	0.64725455873107	-6.98693563433179	-0.525137253385326
KCNH4	0.135713126334345	0.244156139079393	0.553133109060016	0.599799854507761	0.647538525954473	-6.98485506742808	0.524688354026208
PTGFRN	0.070977012808365	5.73479751258781	0.552092821372426	0.60023338421901	0.647953558393791	-6.98544708009663	0.524064923629319
RAI1	-0.0748116896556893	4.12420479109678	-0.551698724411904	0.600580875576313	0.648275651906124	-6.98556629149464	-0.523565366328997
BANP	-0.0904989374351331	2.91137583057647	-0.551148154140637	0.600938530166124	0.648608662179629	-6.99042161523738	-0.523051334666777
ZBTB22	-0.0584768559643544	4.53067071227991	-0.55058397082621	0.601211537676513	0.648850263656442	-6.99306911775943	-0.522659053266687
XPO7	0.0423185273258362	6.55180675563531	0.549859680465681	0.601661722323427	0.649283026265298	-6.98594016753242	0.522012363627966
ZCCHC4	0.0475517729116786	2.75575384803856	0.549714304602229	0.602021664871439	0.649618341343574	-6.98671938802112	0.521495463663319
TMEM209	0.0407529655144853	4.20908998326945	0.549021642870178	0.602301852504282	0.649859621579914	-6.99071884287463	0.521093193165691
RASGEF1B	-0.0476741083804426	6.51571879879549	-0.548810726687086	0.602343745324071	0.649859621579914	-6.98635373536683	-0.521033054127236
BAG2	0.0473743274387105	2.96204129805966	0.548514432103212	0.602852577005007	0.650355428421782	-6.98677502699886	0.520302753565384
CSNK2B	0.0391311445556934	6.93252706036849	0.547656006397765	0.603085449543889	0.650553474710278	-6.99194474010513	0.519968615865955
CDC7	-0.101386377567655	0.974627479154979	-0.547433851666825	0.603491196405944	0.6509379544104	-6.98789095471624	-0.519386567681585
PLXNA2	-0.0696865948141427	4.32293943258478	-0.54594824410297	0.604278350492555	0.651733731290409	-6.98883939378998	-0.518257888160905
MEX3C	-0.0601335185049539	4.84928485219469	-0.544071062313356	0.605434191603845	0.652926986500044	-6.99346060463163	-0.516601753185029
KCNJ5	-0.118589401109357	4.43910324674899	-0.543551933252593	0.605805212198655	0.6532737307458	-6.98963891908404	-0.516070440655239
USB1	-0.0628608593154439	5.94160342601532	-0.542835816461201	0.606206858860676	0.653653441441438	-6.99755967902658	-0.515495434851552
SLIT2	0.130983679454377	0.688384988002143	0.543309612039027	0.606612472476193	0.654037367187386	-6.99069844264898	0.514914922794148
RBMX2	0.0496273548998259	3.62014441945991	0.542312465364332	0.606674509553898	0.654050823157355	-6.99662728441893	0.514826150959566
RGCC	0.108629134703051	7.47679682972599	0.541764985855835	0.606902248103681	0.654242903738657	-6.99300236469316	0.514500303702755
GIMAP4	-0.0663466321479269	5.96614997260783	-0.538823382103594	0.608817083233399	0.656253500858739	-6.99295426056421	-0.511762721612189
BAG1	-0.0326294990107378	6.31379066752362	-0.538412995630603	0.609080750992514	0.656484095679804	-6.99262159882807	-0.511386064461448
AGAP9	-0.0666274143225428	1.97532358439887	-0.538572700379393	0.60922105024693	0.656581693708884	-6.99260588938532	-0.511185672421741
KDM5C	-0.0322418497249522	6.62566400963942	-0.538008446088062	0.609344180230409	0.656660773306193	-6.99281163405963	-0.511009820483597
BCAT2	0.051630353313377	4.19689531872831	0.537891843845312	0.609573349414859	0.656854103982472	-6.9934944278324	0.510682567408875
TNKS2	-0.0333070450125588	6.73309975970909	-0.537460603341486	0.609697900860916	0.656934680019787	-6.99599724136341	-0.510504731166025
ABCC4	0.0478533995324801	5.52866645372139	0.535998294030576	0.610668211663271	0.657926453676069	-6.99401826583783	0.509119860357517
ZGLP1	-0.0751199104853015	0.0948922080782767	-0.535889615970918	0.610872789214031	0.658093141135155	-6.99524989786807	-0.508828002845181
SNHG8	0.0526692050674336	3.66261155217217	0.535583480971501	0.611163384324192	0.658352460521603	-6.99444028222946	0.508413504153708
EFR3A	0.0371545448062363	7.23851596460535	0.53499785120696	0.611302195136129	0.658448247074727	-6.99522509440207	0.508215538188919
GCFC2	0.0482196963947144	3.21203703352375	0.535023793413159	0.611579201033962	0.658692859086522	-6.99520900909443	0.507820543894512
JMJD4	0.0397133977552693	3.7919123839577	0.53439802914087	0.611835592861381	0.658915230892248	-6.99798321098593	0.507455014658732
HELLS	-0.209043864062941	1.82071998993549	-0.533618938200548	0.612203946783364	0.659258133946381	-7.00282406908827	-0.506929983454617
RNF34	0.0313166192641446	4.15118016601636	0.533735600815355	0.612283158029364	0.659289640178799	-6.99538943817634	0.506817098406237
MKKS	-0.049911367481407	4.73684940895945	-0.533100068763281	0.612567441936873	0.659541939850126	-7.00012290543302	-0.506412014619998
C12orf29	0.0538390229099831	2.8567310493493	0.533319148553689	0.612622988170614	0.659547940115488	-6.99858750396411	0.50633287500322
GLUL	-0.0507967387602671	10.4133792955798	-0.531881194421786	0.613333408479783	0.660258917219917	-7.00195958060593	-0.505320981505711
PFKP	0.0642842060992145	7.3281975332113	0.531207089042538	0.613775179641604	0.660680598720324	-6.99683287012626	0.504692001695611
CXCR4	0.0988787437269284	3.0087083917147	0.530959399825686	0.61405930633245	0.66091157760719	-6.99704062616028	0.504287576590703
CBX6	0.0346199472358121	7.19401911613658	0.530644885492885	0.614141862554578	0.66091157760719	-6.9971563789764	0.504170081770324
HLA-G	-0.0862815299484228	-0.345682835516734	-0.530884926011779	0.614161756865715	0.66091157760719	-6.99710534679049	-0.50414176903345
TMF1	-0.0352134623944379	5.67963071277914	-0.530586668825367	0.614192490559349	0.66091157760719	-6.99731532831054	-0.504098030943118
PTPRE	-0.0573577783949153	7.16304537621509	-0.530493990565568	0.614240143273965	0.66091157760719	-6.99733995105688	-0.504030216766235
SMAD6	0.189998345093299	1.49419133782819	0.530824621488078	0.614506797999486	0.661144592809751	-7.00289129437565	0.503650785432727
SMO	0.136762500932001	1.68746621241228	0.530584174830795	0.614801235574815	0.661407459008511	-6.99929677813089	0.50323190523092
PHF10	0.0341659635123685	4.72881623935897	0.529470680857409	0.61499071523926	0.661557377107161	-6.99787637361907	0.502962389588267
NHSL2	0.143238720297233	-0.274880678427834	0.527794913379435	0.616387397549955	0.663005776109561	-6.99951768765628	0.500976875479059
PURA	0.0320955404726822	4.58348948625246	0.526629892356056	0.616862891430246	0.663439631157374	-6.99953401275438	0.500301367382267
COPB2	-0.030994622021914	7.31380219485401	-0.526439319913816	0.616891283040104	0.663439631157374	-7.00686570267524	-0.50026104020288
NUDT9	-0.0356215670704743	4.9332256741677	-0.525794048171476	0.617368178527198	0.663898412792468	-7.00014202406959	-0.499583783797906
KIAA0753	0.05607178167013	3.35650222774755	0.525044757842923	0.618049680802103	0.664577129479075	-7.00233113382726	0.498616355403822
ERCC4	0.0398149989272657	4.19645479490832	0.523764188955126	0.618783857170554	0.665312370422564	-7.00127357748707	0.497574675228661
CTC1	0.0519385702227649	4.12916497803634	0.522064372112128	0.619921321250891	0.666481068578467	-7.00227356471617	0.4959618586417
VAMP2	0.0389126933597204	5.14681052859558	0.521498973694547	0.62019283869069	0.666718667837398	-7.00249053628839	0.495577063378543
APBA1	-0.0550834703610419	5.48125352423243	-0.520285924659902	0.620946597221677	0.667474604180786	-7.00337576106109	-0.494509218984584
GIGYF2	-0.0310620847291899	6.09635780385257	-0.519945007298423	0.621156167704321	0.667571578621676	-7.00347363082158	-0.49421242216922
ERCC5	-0.0461266351551012	5.70544309496401	-0.519918378660335	0.62117083758958	0.667571578621676	-7.01049166151228	-0.494191648091438
TRAF3IP3	-0.0710090628974827	3.558402426584	-0.520192654847578	0.621188555618488	0.667571578621676	-7.00348523414683	-0.49416655781071
NPEPPS	0.0283960086567163	7.22289302119297	0.519443385244895	0.621481760701356	0.667832297487095	-7.01075409963377	0.493751398885216
SMG1P5	-0.0377337606362563	3.52678561644059	-0.51870354894193	0.622167519785665	0.66851477050649	-7.00417694830686	-0.492780741588625
C1orf50	-0.0570938241307602	3.41106733462248	-0.518095261636267	0.622493017324546	0.668810065341042	-7.00678813287201	-0.492320178780369
B3GAT1	0.24634381290814	-1.21170250118425	0.519445089553901	0.622651088137738	0.66892544251053	-7.00789265914051	0.492096554123012
SDHAF2	-0.031138141327799	4.86020237698978	-0.51736341108399	0.62289492181605	0.669097849235079	-7.00637137381129	-0.491751647968679
THRA	-0.107582750523021	5.69232013298957	-0.5172707692142	0.622912962081484	0.669097849235079	-7.01104087392293	-0.49172613208497
ATP11C	-0.0436802755154914	5.02565161903906	-0.516042736029743	0.623762879677299	0.669956256997151	-7.00560920643231	-0.490524383647636
SLX1B	0.470546018331792	3.59612344112246	0.516356838529587	0.623922089671944	0.670072726787396	-7.01287202621869	0.490299346091437
RALGDS	-0.0363167826411867	5.80836288255541	-0.515575529413423	0.624035715373089	0.670140225508058	-7.00647520618401	-0.490138755464743
CDS2	-0.0463078357687036	7.45509371000072	-0.515060301713964	0.624367755953955	0.670442245796136	-7.00684901399892	-0.489669544919825
MCUB	0.0540082359546487	4.66738338446969	0.514754036354043	0.624655919879902	0.670697106294741	-7.00638395021771	0.489262424367687
ALKBH5	0.0434097148136674	6.18286660237486	0.514391245968196	0.624814588349577	0.670812896529546	-7.00673174765595	0.489038290763933
DPY19L4	0.0412087574015364	4.59778332358461	0.512849232072508	0.625881094178988	0.67190326020614	-7.01157912216852	0.487532391199973
ENSG00000261269	-0.468804208189257	0.918590960313201	-0.513003718049648	0.626584783004784	0.672603982602452	-7.01618562420907	-0.486539392243136
KLHL22	-0.0368052124040003	4.09087872435625	-0.509559881380351	0.628133044776531	0.674211119466546	-7.0093643189294	-0.484356274160798
ANKRD10	0.0368769700354683	5.55391230997562	0.509013412576072	0.628383000261964	0.674424561881548	-7.00992408996788	0.484004042384898
PAFAH1B1	-0.029894364706898	7.13421490677097	-0.508737196800536	0.628543032148529	0.674541465140372	-7.00974659754581	-0.483778560496884
LRP3	-0.0497075248882499	4.56276263638138	-0.508072785921613	0.629048637256562	0.675029182414188	-7.01102209941537	-0.483066334020394
ACBD3	-0.0481949650269853	5.75933595179639	-0.507773564503694	0.62918270058861	0.675118153038088	-7.0158195826928	-0.482877525267799
CEROX1	0.140930101152275	1.38130770589041	0.507644272039097	0.629716649324249	0.675636154603808	-7.01615609742657	0.4821257066395
CCDC180	0.133264284711709	-0.560628915510491	0.5073133411897	0.629936302347899	0.675816884928269	-7.01162168097568	0.481816506562547
MAPK14	-0.0319736142362088	6.11293691916225	-0.505768812650867	0.630510839618818	0.676378286701549	-7.01183377802695	-0.481007962469867
CPXM1	0.208437158292441	-0.244049715955426	0.50770350100612	0.631225064708975	0.677089434657758	-7.02022417633221	0.480003274419516
OLFM2	-0.0693250100819256	3.53682929350567	-0.504526066621249	0.631490267310821	0.67731885802261	-7.01218494517216	-0.479630341892357
BTBD9	-0.0368832751429377	4.24520505365759	-0.502660978424558	0.632648642952839	0.678490279468629	-7.01490244864951	-0.478002194723042
ENSG00000259623	-0.263256575757556	0.820799383640429	-0.502487446165466	0.632685245447827	0.678490279468629	-7.01997344622097	-0.477950768998821
ABCC5	0.0431254256275306	6.69149448438953	0.501449807594756	0.633373682429175	0.679173371847599	-7.01385842322877	0.47698376496989
LINC01857	0.0499897667605596	2.17831232090949	0.50041380064709	0.63442389780201	0.680244260556579	-7.01474537204897	0.475509451998994
UROS	0.0440311099665715	5.52157058599911	0.499649194267714	0.634599237500781	0.680376989158027	-7.01488209040792	0.475263407425752
SERINC3	0.040776217039501	7.58337492536447	0.499522790784164	0.634654164528285	0.680380607866486	-7.02119256989686	0.47518633726203
ZNHIT6	0.0358460186236615	4.13293359701548	0.499240526560534	0.634962527669465	0.680655899949773	-7.01646238651145	0.474753713803221
LAMP1	-0.0432523628399324	10.3308364099819	-0.498743691947502	0.63517204997085	0.680825202267138	-7.01533839862186	-0.47445981152378
SERTAD3	0.0607200689780328	4.10580129209619	0.498333349499015	0.63551296053223	0.681135297474774	-7.02220026592691	0.473981695141221
NEK11	0.113179100043379	0.257532775573928	0.498633279920864	0.635566281908709	0.681137132653768	-7.01909153065047	0.473906923381684
KRIT1	0.0357378215959634	4.1249480406818	0.497571315487058	0.636089058359248	0.681642042239798	-7.01679132663095	0.473173982104233
NADSYN1	-0.0346322521059869	5.45386272647116	-0.496645118189457	0.636596483507469	0.682130420502686	-7.01649209646274	-0.472462806632613
ENSG00000214719	0.0701573541023327	2.67322527361252	0.495228142452536	0.637741649845876	0.683302020999015	-7.02250492024432	0.470858689925384
PLPP4	0.107750566061862	0.572530860850155	0.494954711196859	0.637943413363189	0.683462713659175	-7.01774686590765	0.470576190895989
SPINT1	0.0389883962708113	6.85144317044474	0.494390139773007	0.638072014105919	0.683545003422883	-7.01801822105526	0.470396150263884
MT-ND5	-0.0364035735411302	12.6051442006063	-0.493962675914311	0.638356654950719	0.683794426754289	-7.01798574609135	-0.469997708190587
BARD1	0.0708812924089357	2.33067690558569	0.493396788395471	0.639129045401491	0.684566234475643	-7.01918313334748	0.468916886716576
ORAI3	-0.0422884251373769	4.96209211919667	-0.491034027650965	0.640322140415404	0.685788493808529	-7.026036497063	-0.467248440280017
ABCB7	0.0281642761279383	4.58526046729107	0.490129418634429	0.641006518987179	0.686452135411953	-7.02010355853069	0.466291979457444
WDR77	0.0309386227283447	5.42182096516981	0.489976118722528	0.641045807618754	0.686452135411953	-7.02016519007879	0.466237084150362
ZBTB6	0.0496981809972184	3.7720988657008	0.490004699380062	0.641176543172436	0.686536428426887	-7.02093767623351	0.466054426452993
ENSG00000285976	-0.842879307723673	-1.60575187355254	-0.489570807818547	0.641789237931134	0.687136721198597	-7.02750505600874	-0.465198604575216
REEP4	0.053809176783333	4.61181238988231	0.488479491712311	0.642099018838978	0.687412625781702	-7.02141885616713	0.464766027320279
FZR1	-0.0275870999118882	4.99745486974604	-0.488287656158676	0.642194067296404	0.687458617907206	-7.02114366588655	-0.464633319338823
PDGFC	0.0517743134801415	6.25943266569401	0.48770483440487	0.642538827973538	0.687771893884409	-7.02538411472575	0.464152028315702
NOP9	0.0328926275656917	6.00428499559341	0.487278904177233	0.64283468433187	0.688032776239722	-7.02161914159262	0.463739094155957
EXOC1	0.0337976104575665	5.78101192737055	0.486541730053496	0.643325896299855	0.688502690509689	-7.02367170033403	0.46305367180896
TMEM9B	-0.0390626357276166	6.73089976580074	-0.486308360661679	0.64347278602392	0.688604056591559	-7.02849882457517	-0.46284874858446
MED15	0.030715274621469	6.58316261476714	0.484643555286048	0.64458955948023	0.689743230583758	-7.0230301276766	0.461291392614419
MYO15A	0.101644556652465	0.0150760278237876	0.484811642023812	0.644893446306674	0.690012460831413	-7.02388769249175	0.460867811974492
RNF217	-0.0301870418588532	4.26187917565681	-0.484254718841331	0.644959897024672	0.690027620049581	-7.02330456474161	-0.460775198914062
CCL18	0.0498872532958918	1.03711552228372	0.484155388281152	0.645212621119707	0.690242050217873	-7.02349854257053	0.460423010787034
FBF1	-0.0724191121043094	2.02969926573674	-0.482427845044595	0.646136478415662	0.69117435906386	-7.02991978714758	-0.459136038556034
MKRN1	-0.0313746730907894	6.47840302341999	-0.481039901209933	0.647007382826303	0.692049877505595	-7.0250303243676	-0.457923527906097
LRWD1	-0.0564574558009626	2.95688270075622	-0.480247282642887	0.647653612052559	0.692684957201757	-7.02813000153184	-0.457024254743292
COL12A1	0.143911483580426	-0.426762529141392	0.481543991784043	0.647858705561548	0.692812665268487	-7.02831906278872	0.45673893006138
WBP11	0.0334080624899322	6.76294936219805	0.479743552483614	0.647878005360181	0.692812665268487	-7.02928111462191	0.456712082228408
GLCCI1	0.0277442817780536	4.32778971801607	0.479356694092649	0.648256759697051	0.693161525924141	-7.02589562448194	0.456185265952561
FAP	-0.115915618171988	-1.19536432393595	-0.479344348134478	0.648499717081704	0.693365138208387	-7.02623231777311	-0.455847398772362
CPQ	-0.035370411339227	5.95407211818755	-0.47849070164435	0.648728999294615	0.693554097423275	-7.02643526426302	-0.455528596604418
GTF2A1	-0.0388326871653911	6.04185871133373	-0.477753710926386	0.649223985367109	0.694027066165163	-7.02681605046014	-0.454840508091311
ZNF528-AS1	-0.150146854402573	-0.930895894222834	-0.477422724804413	0.649637842596975	0.694393531008042	-7.02713333996555	-0.454265363421837
SPATS2	-0.0363651522144643	3.94292836293412	-0.477219338820718	0.64972231877989	0.694393531008042	-7.02705841833018	-0.454147983855579
SNHG29	0.0264336167073174	7.16706585336409	0.476999536653635	0.649724633612541	0.694393531008042	-7.02711886297045	0.45414476748616
NUDT8	-0.0839531173355512	0.145209911405806	-0.47674675646806	0.649935814578249	0.694562986299898	-7.03341723485928	-0.453851359554305
PIK3C2A	0.0538558303737511	5.60489730168497	0.476084388138079	0.650349638461345	0.694948953802351	-7.03154075421379	0.453276519424308
TTF1	-0.0439844659790407	3.45814577339007	-0.475656862244088	0.650664335871981	0.695228943073057	-7.03397009292726	-0.452839475497307
LOX	-0.111857825640622	0.60742349392935	-0.477025942244663	0.651033171159156	0.695566728159843	-7.03170989507708	-0.452327356300774
OVCH1-AS1	-0.0515721938095304	1.2227180301	-0.475031243696426	0.651273982877591	0.69576768868532	-7.02882488760912	-0.451993058852667
PRRC2C	-0.0364072925880821	8.20962966629115	-0.474598550897865	0.651341398744161	0.695783389771383	-7.03337177457359	-0.451899480463906
CCDC92	0.0365131644021426	5.30005862291055	0.474425914253721	0.651489515142006	0.695885288187456	-7.02876550234108	0.451693897449644
ZNF764	0.0328516213172002	2.34534652358709	0.47421390559919	0.651892122357756	0.696209040580462	-7.02886689855262	0.451135181981379
HSBP1L1	0.119098511113861	0.844865462235962	0.474570339396808	0.651898115130576	0.696209040580462	-7.02935178778189	0.451126866615064
RIOK1	0.0295933926293603	3.4831499859832	0.473479772999055	0.652328076993026	0.696611858577065	-7.02912266130196	0.450530347614929
ZNF700	0.0551216910342415	3.23795398077587	0.473015829840876	0.652577992474407	0.696822357983595	-7.03250099670122	0.450183694411637
CCDC13	0.114248188623491	0.452895475510113	0.472793816170495	0.652749279399859	0.696948870602649	-7.03379147220169	0.449946136686869
FAM120A	-0.0281293193423533	7.88106367932317	-0.472277353545008	0.652907547721599	0.696980098418328	-7.03057572950019	-0.449726657023654
CFAP97	0.0266869599298229	5.12515318576891	0.472304758803339	0.652932332002033	0.696980098418328	-7.0296070552846	0.44969228921757
IGFBPL1	-0.245227098715883	-1.21427892660491	-0.47265343070037	0.652946161857143	0.696980098418328	-7.03016819428067	-0.449673111898403
SLC7A6OS	-0.0350499317212449	4.35672537533866	-0.472254120722582	0.653013805314467	0.696980098418328	-7.02970680924077	-0.449579315744187
SEC24A	0.0391732958137957	5.59335714680401	0.472095369933759	0.653042574408322	0.696980098418328	-7.03218458332368	0.449539424979032
EIF2B4	-0.0279901889689383	4.52727504911624	-0.472054450106334	0.653138627951337	0.697026248217171	-7.02985697437439	-0.449406243854094
NAA10	-0.0508496861380298	5.61606733820472	-0.471088765847117	0.653710982551047	0.69750175833338	-7.03627541850108	-0.448612822134684
SLC44A5	0.077791091796949	-0.270033752349252	0.4721240109692	0.653711366731378	0.69750175833338	-7.03095244844044	0.448612289662842
CASP4	-0.03746040406567	5.87523324385588	-0.471049361835562	0.653742745157138	0.69750175833338	-7.03034714975778	-0.448568799765322
MRPL39	-0.0287979077611413	4.009471275723	-0.468574909616712	0.655542377746074	0.699365314161562	-7.031607180037	-0.446075959467566
GTF2E2	-0.0335809563830068	4.64699728890193	-0.46805493059671	0.655819180587129	0.699604069300754	-7.0321983068271	-0.445692780069886
CD44	0.0510935992024347	9.72793453930718	0.46711531790556	0.65639578985679	0.700162582601626	-7.03233287638741	0.444894787319799
GPC1	0.0694415366521486	1.54934584341616	0.466104932238256	0.657255141259762	0.70102257591291	-7.03293047775809	0.443706021707976
SYT1	-0.0720107267068754	2.51973754265077	-0.466036523690889	0.657311802499946	0.701026357122771	-7.03301363866036	-0.4436276626267
SLC46A3	-0.0407254633311214	5.55836968053782	-0.465284263417302	0.657656460665852	0.701337263079179	-7.03334491502863	-0.443151079800568
ZNF75D	0.0290145358776633	3.39743669784648	0.464829485550624	0.658146326806533	0.70177068283624	-7.03394041375076	0.442473880927679
ARHGAP19	0.0394801559135696	3.69252671710159	0.464770455569703	0.65818489009212	0.70177068283624	-7.03367844331443	0.442420579037069
ANAPC1	0.049754284020439	5.7186635258418	0.464423073820413	0.658222403608867	0.70177068283624	-7.03960684135585	0.442368729335325
MFSD12	-0.0631298427904575	9.39420484686521	-0.464192600863133	0.658375015435043	0.701876692545372	-7.03392105890409	-0.442157807552515
IL1RN	-0.190853086977152	7.64467923583147	-0.464113998506226	0.658432491543679	0.70188127157689	-7.03397177372177	-0.442078376060389
SPEN-AS1	0.0537883429369082	0.628170758315511	0.464273967714811	0.658569484993725	0.701970607571247	-7.03438806683925	0.441889063525529
ROCK2	-0.0290647797887113	5.81193852703193	-0.463828663514445	0.658630257238118	0.701978691353362	-7.03461197464792	-0.441805086861602
PARD6A	0.154436446960374	0.302601249747758	0.463387487941248	0.659082031798826	0.70240347671842	-7.03909120492368	0.441180910664534
TMBIM1	-0.0404439952849335	8.45336087979471	-0.461734978156688	0.660041978033611	0.703369723543609	-7.03606726301928	-0.439855209512565
PPCDC	-0.0423140245118954	2.83207326213746	-0.461900116618208	0.660112551644478	0.70338813633165	-7.03520469890318	-0.439757776750571
CREB1	0.0270782967408245	5.57902508864296	0.460611263569552	0.660820936727875	0.70408611632635	-7.03603505087168	0.438780023031889
TRPM7	0.0303557254457576	6.33239094747385	0.460202026822737	0.661083323802775	0.704308823663951	-7.03593710532517	0.438417967828747
GPX8	0.119807668055773	0.103908213143586	0.461318140955669	0.661375926358452	0.704563683596646	-7.03858429132628	0.438014287512492
ACO1	-0.0341694714630349	7.26851172060187	-0.459589302487007	0.661500079848006	0.704639068106052	-7.03620661023381	-0.43784302445427
C5	0.0352507101576099	2.67154448213936	0.459408826692373	0.661795544611626	0.70486711239874	-7.03922444290853	0.43743549834344
EPB41L1	-0.0324000431899817	6.81242783459931	-0.459116649015203	0.661820977181784	0.70486711239874	-7.03645327364215	-0.437400423322212
MTREX	0.0279492831424004	5.81283276922172	0.459042576200935	0.661880208099642	0.704873314491978	-7.03651375972674	0.437318737804783
DDX18	-0.0303533899943149	5.90707367023379	-0.458360882732281	0.662338958342437	0.705250835607362	-7.037033491778	-0.436686172877134
ENSG00000237773	0.153053540890579	-0.154538438298215	0.458789762437918	0.662341575038131	0.705250835607362	-7.0404089647389	0.436682565249801
CCDC71	-0.0332651127109713	3.90394131404334	-0.457847966126822	0.662719234332114	0.705596035391678	-7.04285290942496	-0.436161947542505
C6orf62	-0.0262639545793499	8.24127873257562	-0.453678624367064	0.665520816615151	0.708521717971022	-7.03924516621543	-0.432303537270818
OSCAR	-0.0713028362576654	4.61863492719822	-0.45352314179961	0.665636849605413	0.708588090102617	-7.04495668183044	-0.43214387279798
GGH	0.140039040073686	3.00994880254862	0.452727791853449	0.66630762244931	0.70924493919558	-7.04540709420317	0.431221087301536
MRPL40	0.0423939052808174	4.77736617527227	0.452453861533629	0.66642133867562	0.709293652872456	-7.0399685113834	0.431064683747866
PANX1	-0.031349674300402	4.71164734705401	-0.45238820919266	0.666460872046622	0.709293652872456	-7.03993281181304	-0.431010312625944
TXLNGY	0.0756711092507832	0.931554907580975	0.451956538274542	0.667238334384586	0.710063823351699	-7.04092044664147	0.429941310065204
PLEKHG5	0.0660303118792821	3.83335032102189	0.449701592232609	0.668422973200902	0.711267145070185	-7.04157291665628	0.428313387804054
PCDHGB5	0.0917426022791801	-1.49443301808033	0.44950396669675	0.668816345926787	0.711628356460959	-7.04189212568469	0.427773068947935
POLRMT	0.0299447355812866	5.13339011889424	0.447328856386941	0.669892311575063	0.712715737861159	-7.04256018224095	0.426295808728932
HLA-DQB1	-0.0979406943812197	4.98701907363987	-0.446823494639302	0.670226338869004	0.713013640205797	-7.04273300360258	-0.425837391182771
SLC49A4	-0.061865834711505	5.41483286884533	-0.446624070293896	0.670350371734019	0.713088112045264	-7.04431492692425	-0.425667191826928
SUGP2	-0.0402912578292082	5.72901249090809	-0.445618762753625	0.671035211569876	0.713759084646939	-7.04331717951677	-0.424727668352425
ZNF382	-0.0492660941916267	2.69163232373649	-0.445570266610073	0.671240088816221	0.713919469110845	-7.04405605780107	-0.424446672617931
MRPS18C	0.0318876119928637	3.97712747151222	0.44332087611932	0.672723132683947	0.715439154324153	-7.04542125244164	0.422413627589608
TTC5	0.0421199153248531	3.52123620858392	0.443194108771211	0.672871119623113	0.715538879766807	-7.04467446510723	0.422210854171352
PHKB	0.025667680185158	6.24476828291904	0.442001340593477	0.673503075985687	0.71615320632123	-7.04507035662497	0.42134513544281
ENSG00000291214	-0.0349844466165724	3.3954259245237	-0.441852999242573	0.67373852154719	0.716318866901117	-7.04598514307013	-0.421022678691306
SPRY2	-0.0652126737071268	6.1188472351368	-0.441617462982173	0.673767420344785	0.716318866901117	-7.04610804642956	-0.420983103079767
PINX1	0.0517851291602611	3.14771185609352	0.441777815539332	0.673863644273925	0.716363461709808	-7.04566064010233	0.420851333462241
ADAM8	0.114528294665548	0.689376452734045	0.441593809100568	0.674006579338367	0.71645770248935	-7.04910243956346	0.420655610827438
FBXO30	-0.0339129127855699	4.66292571105033	-0.4407120323225	0.674443624112529	0.716864536606037	-7.04579795106696	-0.420057260281595
ENSG00000262879	0.0449538200328059	3.90431240711347	0.43990529241029	0.675078109073404	0.717481147008438	-7.04691610121449	0.419188865246676
ZNF503	-0.0638658516668533	3.69185913796758	-0.439733107502296	0.675179349792283	0.717530965340088	-7.04698566085842	-0.419050330245703
CPAMD8	0.0821874239627011	1.10156143162025	0.439419998377831	0.675558777998594	0.717876389051968	-7.04712068654581	0.418531202695625
AK8	-0.0734943001697054	-0.763807402317985	-0.438804390651259	0.675808626272323	0.718076371287513	-7.04686165214728	-0.418189425906198
CDKN2AIP	0.0461247623913988	5.43539260339902	0.438580484948956	0.675855787553681	0.718076371287513	-7.05209168236095	0.418124917708702
AP2B1	0.0246185303329681	7.2947618872851	0.438324380010938	0.676024347771481	0.718197644843275	-7.04687893327324	0.417894371699725
RBBP9	-0.0414388870985083	4.60871958986899	-0.438187342091438	0.676152627099395	0.718224472348471	-7.04945022351578	-0.417718934228706
EPAS1	0.040050705708407	8.04706965736389	0.438129362561523	0.676158438318666	0.718224472348471	-7.0471454486042	0.417710986989069
CILP2	-0.0617354058816049	0.249912707344957	-0.438024176609436	0.676410684392055	0.718434589780006	-7.04712885988931	-0.417366048655961
SERF1A	0.397697567246389	0.0391627227693134	0.439067935342845	0.677084149589201	0.719092025933715	-7.06108200036542	0.416445349915037
SBDSP1	0.0271318892289252	4.04651548658559	0.436510970077218	0.677414127372187	0.719384587468468	-7.04787602307646	0.415994363971264
EMP1	-0.127062808266881	8.57252972689234	-0.436186621717098	0.677492107108886	0.71940951240028	-7.05321313249765	-0.415887800172848
RNF185	0.0249203929905228	5.806940076483	0.435527500964084	0.677955671520649	0.719843841732062	-7.04825183797186	0.41525441015031
VSIR	0.0632684834894942	5.54998805323716	0.434829955514796	0.678441247312588	0.72030147068068	-7.04987355036887	0.414591123529496
CHEK1	0.050515127275632	3.01334829251275	0.434810533064283	0.678659492825091	0.720433496374	-7.04975579782207	0.414293064034713
DNAH14	0.0816104441587988	0.746400532037381	0.43486978483948	0.67867477348219	0.720433496374	-7.04899199311431	0.414272196508348
SSH2	0.0329994661429274	5.12799403020797	0.434357711166437	0.678786710903588	0.720494371119958	-7.04912577719923	0.414119338353641
NREP	0.044075533323621	4.69346554880103	0.434001457307049	0.679065361130364	0.720732178222641	-7.04922921268446	0.413738864546851
NDUFC2	-0.0300103903738158	5.93902487700018	-0.432865804061012	0.679782543855719	0.721435350097119	-7.04974095645083	-0.412759886161413
ENSG00000259865	0.0727523016228689	1.58541528655294	0.433057642247092	0.679946291439206	0.721551109947306	-7.05016280528261	0.412536420732698
RHOBTB1	-0.0641389456396187	5.14156563021099	-0.432374857743163	0.68014027137497	0.721698930825443	-7.05011596057231	-0.412271724032134
TNFRSF10A-DT	0.0712899516191472	0.282688103534681	0.432189966900808	0.68042300885308	0.721940901265612	-7.05238339052183	0.41188596431829
ZNF322	-0.0372323870073369	3.62459386338844	-0.431848549680913	0.680612134682066	0.722083517165105	-7.05032254651889	-0.411627960132628
TOP2B	0.0387514504839034	7.01185823262156	0.430811585804025	0.681192795395331	0.722641468823051	-7.05084950548978	0.41083599777645
CCNY	0.0321135437635778	6.99931473943105	0.430250069604382	0.681579450307413	0.72299353682344	-7.05148376728484	0.410308782583351
RARA-AS1	-0.0709090889729792	0.20092770237397	-0.430354836327911	0.681639808398874	0.722999452804656	-7.05190295914183	-0.410226492868019
ZNF559	0.0682953921164091	2.83014830681004	0.429658937289577	0.68229674405613	0.723638092900419	-7.05156451614158	0.409331033562318
SLC12A2-DT	0.0313803188379084	3.6178959489309	0.428637600473243	0.68286520532608	0.724182802723472	-7.05177071355681	0.40855643721852
CATSPERG	-0.100025226688141	-0.435173828139235	-0.427527914316069	0.68347441988975	0.724770640664062	-7.05722212600265	-0.407726581668619
DENND2A	-0.26174961701076	-1.63366763370476	-0.427899996066271	0.683534098781835	0.724775691791007	-7.05302624095162	-0.40764530380833
CARD11	-0.200366076937756	-0.191317422230854	-0.426311513829531	0.684313293142551	0.725543608844424	-7.05739873844689	-0.406584350481302
EMC7	0.0268663180264678	5.96802502519425	0.426014324318095	0.684509080686403	0.725692894762563	-7.05311133418818	0.406317837564051
WDR25	-0.0363529259945182	2.74784286368817	-0.42440372626532	0.685823497951721	0.72702799405356	-7.05375043510468	-0.404529352313512
ENSG00000184441	0.0620161191600332	1.47427265777667	0.423537461206022	0.686416758792589	0.727598456553256	-7.05551772672779	0.403722545351316
TENT4B	-0.0264951582395359	4.99991712224318	-0.423135733616057	0.686531433491845	0.727661569163618	-7.05428996419587	-0.403566623450412
CLMN	0.0504291339491467	3.80937004148271	0.422515516953075	0.687047601364525	0.728150184117	-7.05455899038432	0.402864917181743
RTKN	-0.0389110946921298	3.43973806277253	-0.422074986227139	0.687400131432545	0.728465307101873	-7.05484413073648	-0.402385782914815
PTAR1	0.0290870764174739	5.04119281624487	0.421638065833054	0.68756325496589	0.728579673949403	-7.05562504169214	0.402164108056238
DENND1A	-0.0438953325787364	5.38130167120958	-0.421123323644113	0.68790490061017	0.7288831790505	-7.05519980099524	-0.401699896634149
SLC38A10	0.029704262696635	6.99828584252228	0.418362186751406	0.689798695468473	0.730831113654403	-7.05851487572694	0.399128266529165
SNX7	-0.0356291248434564	4.05084621910066	-0.418427110863472	0.689873251177418	0.730851434342557	-7.05648185876779	-0.399027079612695
SLC25A46	0.0258208038229028	6.15501428605756	0.417757324522757	0.690220207836675	0.731160310059269	-7.05683367461049	0.398556244183335
ZNRF1	0.0438335031769872	2.01346178145291	0.416960816351101	0.69098992622132	0.731916937902807	-7.05768077683162	0.397512017693396
RNF208	0.0789411475921867	2.10817584072582	0.414094089782077	0.693012609221061	0.734000514926536	-7.06072515921223	0.39477003759939
KIFBP	-0.0368571698305916	4.84449847076527	-0.413404435219563	0.693279139310445	0.734165342871371	-7.05939522422451	-0.394408946985827
CCNG2	0.0704386423274237	5.26034703074187	0.413377256250343	0.693279486907554	0.734165342871371	-7.06054123056257	0.394408476100525
WDR82	0.0287876099666471	7.26613387614127	0.412662203883644	0.693756505883338	0.734611550437123	-7.06012339560037	0.393762347022662
ZNF19	0.0639760516227508	0.192736208483596	0.412217961770659	0.69423671217675	0.735061061155937	-7.06067963066635	0.393112066674403
LY86	-0.0326243394293076	5.39017529233543	-0.410972735427727	0.694951293572633	0.735758637299183	-7.06016749712194	-0.392144710436725
PSMD2	0.0289161039562732	7.62077304856267	0.4102200870962	0.69545527228025	0.736233150200909	-7.06268957558201	0.391462675791224
MAGED2	0.0459990555593224	5.86197285786603	0.40965946500322	0.695847211330158	0.736588987418626	-7.06524642625964	0.3909323903339
ALKBH8	-0.0441524296532151	2.62496365670374	-0.409598882580113	0.695931006997103	0.736618608577092	-7.06528115166046	-0.390819030791044
SF3B2	-0.0262550604687136	7.44453672374034	-0.409256256204413	0.696125915465778	0.736765824564342	-7.06408984920033	-0.390555376258446
ENSG00000279168	0.063900042781704	0.160024276908333	0.409225427348433	0.696305380905524	0.736896673658176	-7.06082582799722	0.390312635663074
ENTPD1-AS1	0.0682262894892018	3.14803696014392	0.408943462527267	0.696525150797357	0.737070152359166	-7.0618058399669	0.390015411565616
POLR1A	-0.0278967916271662	5.92365912960775	-0.408482829539058	0.696668909759703	0.73716317413682	-7.06114570172787	-0.389821005813006
KANSL2	0.0251529424345171	3.69472827183208	0.40845103366447	0.69684753137996	0.737293067111809	-7.06126319315664	0.389579475687475
AGTRAP	-0.0291915409853746	5.4227254762027	-0.407776403562409	0.697172651900393	0.73757792863979	-7.06225924218836	-0.389139909725358
ZNF620	0.069899723219404	1.58003810189567	0.407919272402176	0.697234444484003	0.73758417748476	-7.06354493949416	0.389056374083793
MBNL1-AS1	-0.0776617587632291	1.58924397556653	-0.407607629449583	0.697303269158295	0.737597863777444	-7.0661503986587	-0.388963335154041
DHRS7B	0.0284850122302973	3.6128538040876	0.407258011951509	0.697692246413635	0.737950173759188	-7.06172698301617	0.388437569149475
RGPD4	0.114648212528	0.477860154173154	0.407206877292254	0.697816467628647	0.738001858478209	-7.06254692855647	0.38826968660548
RGS10	0.0383018692725529	5.93445423748867	0.406785682632227	0.697852946947117	0.738001858478209	-7.06187148612097	0.388220387598429
PRKN	-0.0488289959526225	0.878396106282167	-0.40593133707083	0.698573094800181	0.738704246869064	-7.06364055037324	-0.387247355854734
NACA2	-0.0820332872932676	0.096847664240758	-0.405670421729104	0.698714348208958	0.738794421379733	-7.06419983041838	-0.38705654356421
NFS1	-0.0431311701092483	4.12903280053084	-0.405237143908575	0.699006844494354	0.739044487193502	-7.06313348397449	-0.386661469492463
MESD	0.0381358780749208	6.71366386950567	0.404655855516986	0.699332559469706	0.739329631518839	-7.06340386654714	0.386221598018677
NHLRC1	0.0514820192610413	1.60656220601805	0.404865926957695	0.699415307986091	0.739357888249934	-7.06337026603393	0.386109859730594
ENSG00000284976	0.813407700925364	-2.69653851115914	0.406100809607473	0.699587077921433	0.739480238219371	-7.07383400205507	0.3858779280162
CCL3L3	0.13268132521298	3.33104829234538	0.403634288502035	0.700156472633639	0.740022833812666	-7.06363257855244	0.385109253275529
ENSG00000291063	0.0966561512772217	1.4855016527531	0.403467331467575	0.700432048886939	0.740254819123144	-7.06369723859541	0.384737310989965
PAQR4	-0.044478180794116	4.99043333274731	-0.402874444859747	0.700603711362531	0.740376954324821	-7.06482279169965	-0.384505646909527
CD226	-0.0634922558955836	2.7116226870035	-0.402663893575791	0.700897283218009	0.74057935141443	-7.06387370902858	-0.384109509974226
CDK7	0.0248939736333512	3.93952804605259	0.40255652645231	0.70090746162431	0.74057935141443	-7.06476051748365	0.384095776623695
C2orf68	0.0419396310227083	4.53036417092698	0.400551728224061	0.702226449490396	0.741913599133386	-7.06921288980631	0.382316726372587
ENSG00000236154	0.0653358666265929	0.379850135039667	0.40061818015655	0.702375909078943	0.74201210662162	-7.06485248143118	0.38211521175489
CCDC78	-0.0923471336176133	0.584916259429471	-0.400338854328973	0.702507655351549	0.742091886932107	-7.06510985513333	-0.38193759266101
DLGAP1	-0.093130568733598	-0.518007892419808	-0.400081829148478	0.70261261933774	0.742143365347698	-7.06664279515095	-0.381796089819498
CD320	0.0852170722691276	1.21096357624514	0.400129548775775	0.702708297650377	0.742185028200199	-7.06550678409473	0.381667111733322
GOLGA4	-0.0321575701851088	5.80044164784503	-0.399537287354297	0.702914515038594	0.742287953107138	-7.06571445514807	-0.381389144259391
STING1	-0.169832325323414	3.65678853937291	-0.399757461569499	0.702918232909002	0.742287953107138	-7.06561274065501	-0.381384133085135
RAB43	-0.0317633028805773	5.65090325579023	-0.398639014761245	0.70353845712232	0.742883475246049	-7.0700308789259	-0.38054829070744
GAS2L3	-0.0336402060946098	4.9900461369296	-0.398055466789015	0.703977409833602	0.74328750839871	-7.06581260911862	-0.379956898712764
MEIS2	-0.0716588283853113	-1.05854176177062	-0.398004187228364	0.704148861251447	0.743409060938853	-7.06593754174593	-0.379725941826067
CLDN23	0.0419889261771412	3.15851262449237	0.397235166698713	0.704697816934061	0.743929114373359	-7.06631588803283	0.378986596813502
TMEM26	-0.0759417187293026	2.76352082149432	-0.397111170079319	0.704797973040297	0.743975337773802	-7.06654343278571	-0.378851726827189
UGCG	-0.0402688951594933	6.53886614689063	-0.396584178633407	0.704975738549212	0.744020211353276	-7.06655408533135	-0.378612365161861
FAM210A	-0.0312035710061735	4.22017907874534	-0.396665930447909	0.704982136385547	0.744020211353276	-7.06762798589136	-0.378603750865042
ORAI1	0.0238257412979048	5.64510825012057	0.396513914209158	0.705036743782406	0.744020211353276	-7.06665669618849	0.378530226475441
TLE4	-0.0441376344867103	5.24952810717032	-0.396482472934013	0.70506597843578	0.744020211353276	-7.06683096986625	-0.378490865248878
INPP5A	0.0359780122274076	2.87408586049868	0.396404583117756	0.705288465882047	0.744131158611112	-7.06692730808005	0.378191329723058
POLN	0.0670997666873437	0.765250640826568	0.396455650594717	0.705306850271561	0.744131158611112	-7.06699795816733	0.378166580281579
PUS7L	-0.0270178548020857	3.94962800360709	-0.396229479685094	0.705340263238749	0.744131158611112	-7.066652426591	-0.378121599654268
KHDRBS1	-0.0216517000270397	7.00158636499948	-0.395556508044132	0.705695530657055	0.744446456207482	-7.06689918679553	-0.377643384977279
RNF7	-0.0320776872411727	5.47484305698782	-0.395142964174494	0.705990171798272	0.744697753148464	-7.07061192660726	-0.377246842997756
SLC35E1	0.0250396676604197	6.39003368010565	0.393914900497031	0.706846458282422	0.745541401455399	-7.06818238343266	0.376094748528807
SF1	-0.0249129429956707	7.5098086004223	-0.393537990889352	0.707110090118016	0.745759866499726	-7.07220263693116	-0.37574014445284
VIM	-0.0318693929023085	12.2213666132898	-0.393381374549359	0.707219851465916	0.745816028737288	-7.06787606128771	-0.375592521354226
GALNT10	-0.0483831540476703	5.30592186537015	-0.391726262313101	0.70840188700366	0.747002884681552	-7.06892472512453	-0.374003265075165
ACTR1A	-0.0237474696477804	7.17440220007647	-0.390046652309014	0.709560437648641	0.748164788374752	-7.07367344496917	-0.372446500579732
MMS19	0.0271881196999391	5.77892352874827	0.388693749824669	0.710519732068312	0.749116426253202	-7.07068846942286	0.371158163044386
CLINT1	0.0613359594849012	5.89111499188815	0.38829797130911	0.710792575842697	0.749344230048079	-7.07271724533833	0.370791844988696
TFPI	0.105099519398011	3.5486309015666	0.388397567733042	0.710966964998532	0.749468211186152	-7.0704812446372	0.370557737448159
RASAL2	-0.0303382605391348	6.85574270839061	-0.387880373903996	0.711083045079199	0.749530710722407	-7.07035451205705	-0.370401917788866
POLI	0.0422907804483456	2.87288518552903	0.386470204958846	0.712203380314643	0.750651670131981	-7.07354122154462	0.368898501520753
ENSG00000291066	-0.0655399573321784	2.77988814232522	-0.386233599567007	0.712353487043324	0.750749925896175	-7.07305306255987	-0.368697131556479
ZMYM6	-0.0287100007540794	4.83788045727694	-0.385827484604358	0.712564396260319	0.750912240645456	-7.07165812775941	-0.368414219586756
ZNF816	0.0314655991690309	2.73173986896211	0.385615697485117	0.712855610732291	0.751145106609299	-7.07210550343914	0.368023635233198
EZH2	0.0792383010133582	3.29911616990779	0.385482749470925	0.712899197256257	0.751145106609299	-7.07405191631092	0.367965180695769
DNAJC4	0.0469547398440101	5.32820313255989	0.383435141415053	0.714220979717599	0.752477727333988	-7.0764243234772	0.366193114529512
CCDC57	0.0705407069980694	4.8321045707863	0.382915376155588	0.714659186372614	0.75280916508483	-7.07262629195045	0.365605880633492
TMEM59	-0.024461316466298	7.27950669479627	-0.382783841529896	0.714670385334904	0.75280916508483	-7.07298870553646	-0.365590874731934
HES1	0.0836559022466629	-1.2965816577907	0.383270881124361	0.71470668574882	0.75280916508483	-7.0729392837494	0.365542235037784
KLHL21	-0.0254606103390163	5.61184601796203	-0.382660125101651	0.714772197960703	0.752818088635014	-7.07258857798629	-0.365454456024849
ZNF354A	-0.0344756755246675	2.61779003228426	-0.382040352016311	0.715317048953401	0.753331823498802	-7.07478814993533	-0.364724525842123
SLC35B4	0.0481665451407756	5.60872689154391	0.381748691957053	0.715407425118317	0.753366887154835	-7.07543389048247	0.364603468802199
BLM	-0.0711931047414918	2.47009951132484	-0.381644882535913	0.715593694301879	0.753502918254045	-7.07362304096992	-0.364353981860374
NBR1	0.0355429982979075	7.39371801367003	0.381352520406751	0.715679076175978	0.753532704217835	-7.07728075111684	0.364239629876931
TRIM38	-0.0301399804111881	6.48448937276849	-0.380749189790612	0.716104584998424	0.753920573772272	-7.07370792925926	-0.363669816688918
POU3F1	-0.118143106907078	-0.833888266262011	-0.380816777850087	0.71633518247359	0.75410319360983	-7.0738750262976	-0.363361065186892
SEC63	-0.0214531534437643	6.7556549518628	-0.378231545835954	0.717880957559622	0.755670192843507	-7.07462415409488	-0.36129228888004
ABAT	0.0371961038476185	3.48198569021727	0.376621804414969	0.719175309807413	0.756972305513856	-7.07585798435232	0.359561191460315
C2	-0.029158899665298	7.46008761099027	-0.375736581691686	0.719643784413791	0.757404997343956	-7.07552485656315	-0.358934908147085
NPIPB4	-0.096080247891253	1.79758965911124	-0.374827002182219	0.72029224162542	0.758027031733697	-7.07993654357462	-0.358068246111843
ZFTRAF1	-0.0347411834721891	4.88872271990841	-0.374628654498361	0.720461804124994	0.758145023986738	-7.07622594087485	-0.357841670476853
CCDC9B	0.0937653121997789	1.36763491216828	0.373939383042095	0.721103677538317	0.75875997258636	-7.08047833594389	0.35698414192006
FOXN2	-0.043550893380335	5.06727554497631	-0.373020872615797	0.721568293076668	0.759188323662776	-7.08066360544729	-0.356363589703014
NBPF11	-0.0353567030074497	3.31539993676252	-0.372592254904241	0.721971830417676	0.7595523489719	-7.07801227509072	-0.355824726406691
ZNF331	-0.0412308220821195	3.48330834580675	-0.371907191432875	0.722499835120719	0.759905562912436	-7.07731220840095	-0.355119811688276
USP21	-0.0421611066023183	3.38177472880306	-0.371756115772884	0.722500518581885	0.759905562912436	-7.0808782189193	-0.355118899345227
DNASE2	-0.0452607804728635	5.87836565424595	-0.37170450107119	0.722502047800667	0.759905562912436	-7.07730434615046	-0.355116858012869
RAPGEF2	0.045008505899169	5.40286837849013	0.371665216848146	0.722537877632078	0.759905562912436	-7.07837720098523	0.355069029705041
PELATON	-0.101939004043736	6.63838833516478	-0.369532489316901	0.724034388102117	0.761400487676548	-7.07892329259173	-0.35307210065572
POMZP3	-0.0397023141909198	3.42292368076348	-0.369683132250731	0.724074671982752	0.761400487676548	-7.07816625562435	-0.353018365727322
TOMM40L	-0.0429935176216319	4.93638083310243	-0.368107843010694	0.725050536352987	0.762365916091995	-7.08262441292599	-0.351716964913939
SRRD	-0.0227639182463657	4.27299362524052	-0.366800470097295	0.726043494600146	0.763349162887973	-7.0796236171412	-0.350393379045314
STEEP1	-0.0233458673764866	4.51152122623589	-0.366396446231995	0.726304173369857	0.763562408804793	-7.08037964918937	-0.350046003257833
ENSG00000285756	0.0395042616702678	2.55800463158129	0.365896215799844	0.726841320826173	0.764046546638167	-7.07988434816815	0.349330343446479
CORO2B	0.0693538992548212	-0.22943006249389	0.36649878976197	0.726880469736993	0.764046546638167	-7.08157863066651	0.349278191021019
PCDHGB4	0.047411414963846	3.40875875686443	0.365345652747184	0.727172396438907	0.764292529123254	-7.08022632016479	0.348889329285833
MKKS.1	-0.133704556004841	1.03959901119661	-0.36347761315051	0.728345059046558	0.765464093748724	-7.08445004093379	-0.347327811751791
CERS1	-0.19376405977877	0.688682176079737	-0.36316891895281	0.72856303661691	0.765632212538417	-7.08457068121594	-0.347037646252159
SELENOI	0.0410801702622677	4.66323638326688	0.362832459988691	0.728837221585981	0.765833557347324	-7.08188580313437	0.346672700557258
ITPR2-AS1	0.0869544598472169	1.87984216806343	0.363003798379979	0.728870686000889	0.765833557347324	-7.08107201387571	0.346628161911951
HMBS	-0.0278532526540235	3.80487876276801	-0.361974153018853	0.729508688599004	0.766442897001246	-7.08148173474329	-0.34577915933464
SSH3	-0.0341328164259185	3.98394016020259	-0.360928358689455	0.730221650625071	0.767130887920854	-7.08269865150716	-0.344830701538727
MTRF1	-0.0319468476748545	2.51154355619753	-0.359942000724795	0.730965742375175	0.767851469903499	-7.08311831774204	-0.343841162365782
FANCB	-0.132982008069007	-0.251429642988189	-0.35940129220396	0.731245785706557	0.768084510923609	-7.08540896013485	-0.343468830681216
CEP43	-0.036980583329965	3.55299645770473	-0.358280117256728	0.732127120643877	0.768949048086733	-7.08346737825578	-0.342297361975915
FOS	-0.0987478601411357	5.04994693360849	-0.357767542033089	0.732409038006717	0.769183932809155	-7.08353830210213	-0.341922737176863
PARP1	0.0278263589276354	7.64273690086683	0.357375324998927	0.732671602730973	0.76939845741911	-7.08338116469967	0.341573872211278
LILRA1	0.100725261367455	0.846591117880269	0.357405795610644	0.732782079714318	0.769453249110476	-7.08410043620931	0.341427095883614
ZBTB34	-0.0391984223169482	5.00174695220726	-0.357041415200838	0.732930706814848	0.769548088189528	-7.08410267210416	-0.341229646084466
ENSG00000261338	-0.0487509552281528	1.53028585804532	-0.356839954723907	0.733237238499161	0.769808692523421	-7.08358063258292	-0.340822463429534
PLEK	-0.0373555108214247	9.30891268325602	-0.356288985926233	0.733445018423248	0.769965586473912	-7.08358646381635	-0.340546490225516
PRICKLE3	-0.0355347503496907	2.75704084689333	-0.354798669542211	0.734589549708706	0.771105772453313	-7.08590724687292	-0.339026788452844
NEK4	-0.0259057126535702	4.38704444813275	-0.354514261773518	0.734772763746096	0.771236753294177	-7.08455694607411	-0.338783590728915
TNFSF4	0.070038314861841	0.464738102818725	0.3544296394977	0.735099147385556	0.771517975920045	-7.08494171660797	0.338350399762252
CACTIN	0.0301528716320398	4.29291021538884	0.35389991658583	0.735202047217416	0.771564616664715	-7.08644232675047	0.3382138396694
CHN2	-0.0354544040966893	3.60203629055715	-0.353496716531473	0.735547412971132	0.771865687874135	-7.08473859044361	-0.337755545074475
ZNF706	-0.0241728182508246	6.20538459535443	-0.352994520193043	0.735795229595369	0.772064353649203	-7.08521370345865	-0.337426740261624
GFRA1	0.0612565948267944	-0.697071924708931	0.353725276809096	0.735935935238929	0.772150606032546	-7.08673534473793	0.337240067277037
CRAMP1	0.0250934392213192	4.56647065973548	0.352691657406358	0.736033947282873	0.772192053755116	-7.08822427099508	0.337110042473253
ARMC7	-0.0227589700449259	4.00601530036754	-0.351228529123649	0.737148125618668	0.773299496217723	-7.08564039657305	-0.335632350432137
PTCHD4	-0.226779933298721	-2.1975676636085	-0.348846189544677	0.738975094212993	0.77515445028001	-7.08789498063003	-0.3332108955074
PITPNM1	-0.0329549704805819	6.54545076204838	-0.34836790506994	0.739099465535567	0.775223296999	-7.0867513039538	-0.333046125553266
SLC22A5	0.0417794822448569	2.71608139262316	0.348463510027349	0.739191611556729	0.775258335133956	-7.08712554082772	0.332924054241873
ATP10A	0.0237338083877911	2.63014437460671	0.348344670892131	0.739271056218973	0.775280047674057	-7.08684246756544	0.332818813157951
STX12	0.024870699384141	7.02868037420161	0.347446649528825	0.73975646306363	0.775706256611982	-7.08808618489149	0.332175870202962
H2BC21	0.0599479820273226	2.64087368776397	0.347614928235943	0.739795018334219	0.775706256611982	-7.08726558977705	0.332124807921738
GCC1	-0.0355177181579965	4.65322538853299	-0.347016746534077	0.740100971267966	0.775965412996077	-7.08778447649043	-0.331719637076414
CDC42BPB	-0.0200324064310666	7.02735744606056	-0.346627865169602	0.740342776745993	0.776136123305555	-7.08739939694275	-0.33139945468205
SDCBP	-0.0635640119855064	9.60205779104234	-0.346572397185421	0.740381405699116	0.776136123305555	-7.0909194285727	-0.331348307993334
ELOA	0.0185332276454155	6.34676380700785	0.345887594685625	0.740871370650053	0.776588066860408	-7.09117520490566	0.330699644770759
RPL4	-0.0234737875238796	9.54625846394286	-0.345242796374703	0.741332997318306	0.77701023654757	-7.08800093955801	-0.33008862580705
TMOD3	-0.028384284773699	6.80168939066959	-0.344987396274106	0.74151560060145	0.777139910802663	-7.09033962560219	-0.32984696220732
AGAP6	-0.0641869831350475	2.34148367518952	-0.344010710456727	0.742335917064058	0.777937861951043	-7.08919985646565	-0.328761563966276
MRPS12	-0.023949710547094	4.13684485097748	-0.342502339188107	0.743361270244544	0.77895053947499	-7.08984471072796	-0.327405416507685
IL13RA1	-0.0463519610919905	8.16815558249155	-0.342254893048784	0.743472938397444	0.77900570347487	-7.08931825746579	-0.327257758935697
IGFBP3	0.153681655612241	1.35891953485577	0.341893694965455	0.743840308416488	0.779328760060396	-7.08972545624943	0.326772039919825
STC2	-0.0733303100837554	0.0954211192522667	-0.340674112073867	0.744839086257845	0.780313244993732	-7.09008758765939	-0.325451893019161
EXD2	-0.0279910136833527	4.03498823797083	-0.339891672364394	0.745252074113187	0.780683933180874	-7.09009229140358	-0.324906187081821
AEBP1	0.0411506290289708	-0.738369025069566	0.34000068687629	0.74557819395363	0.780963571730159	-7.09123253889071	0.324475333494841
TAGLN2	-0.0356665003869249	7.71835994249316	-0.339227980908121	0.745642990348578	0.780969461679274	-7.09122270357658	-0.324389734841089
PROSER1	-0.0277997849557792	5.10654418329245	-0.338080214011047	0.746484092730695	0.781771003045481	-7.09165513014703	-0.323278820029564
MBD1	0.01903843582116	5.49730931687262	0.33801756450732	0.746526742793014	0.781771003045481	-7.09074414515025	0.323222499135731
ENSG00000232124	0.132283695410094	-0.0415760339543502	0.335955936903916	0.748091740428333	0.783347730099424	-7.09256521834533	0.321156572471591
ABCA6	0.0611432077732729	1.02654850941429	0.336063110529222	0.748324405392495	0.783475894690678	-7.09242002467383	0.320849552642319
BCKDK	-0.0190303808978486	6.57906323350395	-0.33545510796544	0.74835159673716	0.783475894690678	-7.09171819704916	-0.320813673485873
STARD7	0.0423134194310142	8.0088959267618	0.335343820515208	0.748431153780016	0.783475894690678	-7.09505093297442	0.320708699821096
PIK3IP1	0.0739657885237608	5.99466878852398	0.335317399094022	0.748451589654499	0.783475894690678	-7.09468138377488	0.320681735731292
SURF6	0.0225919425337387	5.11071996869342	0.334996454183847	0.748709800297983	0.783675268158085	-7.09193509283762	0.32034106008712
ILRUN-AS1	-0.0514513716178449	0.34066816854525	-0.33501902588655	0.748760807052088	0.783675268158085	-7.09220769638334	-0.320273767651671
RAB13	0.0410184469979449	7.39986621723858	0.33479439441423	0.748825900457401	0.783681249245641	-7.09524967784588	0.320187893017674
ENSG00000261167	-0.0752198090017566	0.552516869813063	-0.333043043586573	0.750177202626486	0.785033200147824	-7.09403287062014	-0.318405716476083
PAPPA	0.132078194357202	-2.34941158677581	0.332777066549805	0.750887465776348	0.785714165806409	-7.09488174740838	0.317469385460003
AP1G1	-0.0221744422242802	6.96669269414827	-0.330376818853087	0.752002680419517	0.786818723337306	-7.09683606704114	-0.315999773016846
ACVR2A	-0.0320473739191881	4.49908753330116	-0.329566193528585	0.752638995126114	0.787422073537411	-7.09400693248127	-0.315161553332621
CEP63	0.0309046886819566	4.4487919813375	0.329468679756793	0.752706712964166	0.787430500768949	-7.09496223903861	0.315072361423255
SPAG1	0.098603553161558	1.52710553695509	0.326655359363898	0.754747813623279	0.789503181754778	-7.09818512364525	0.31238517771797
ENSG00000261512	-0.0457898878017039	2.9360855234073	-0.326274992475427	0.755006439449106	0.789711125998518	-7.09830716969855	-0.312044848719112
LINC01089	-0.0522289294575164	1.22893562854579	-0.326231687443964	0.755129604288334	0.789777360915876	-7.09553151940698	-0.311882787253604
SAP18	-0.0194603076752838	6.62444592232833	-0.325297753644572	0.75566197177211	0.790271529591783	-7.0978797476368	-0.311182387213683
TMA16	0.0356015542618286	3.16884425732183	0.325249294959457	0.755785741744915	0.79032257401686	-7.09780893843511	0.311019573278243
PAFAH2	0.0248069924421409	5.51167718890505	0.32506799514736	0.755831979030489	0.79032257401686	-7.09871535647997	0.31095875228566
CCDC115	0.0304585295476777	5.80284370785579	0.324996841875781	0.755890426717292	0.79032257401686	-7.09570570637941	0.310881871253937
ZNF34	0.0474599196746045	1.69868493103048	0.324274239670773	0.756530093752999	0.790928721273137	-7.09765529332351	0.31004058476843
CTPS2	-0.0273941676300289	3.82192080050876	-0.323757004088454	0.756851222198326	0.791201776679089	-7.09612642669604	-0.309618321200077
FLVCR2	-0.0340157469033411	6.33648014080848	-0.322883462858007	0.757412192983598	0.791725496831738	-7.09641489917289	-0.308880812526854
PYGB	0.0351477966079479	6.61221039253579	0.322624863335233	0.75759139067212	0.791850096942317	-7.09664163876607	0.30864525662462
ALDH1L2	-0.0698888277798811	3.1936070308545	-0.322289482037587	0.757922482354341	0.792133427471697	-7.09708404380996	-0.308210080646902
DNAI3	0.0248527934712719	1.60873200661573	0.322254295382189	0.758015086364362	0.79216748038933	-7.09678308142116	0.30808837544143
GPS2	-0.0287071685147356	4.73120295418601	-0.321436682912782	0.758493627163406	0.792604821164103	-7.09697096321425	-0.307459523877586
ATP9B	0.0192177254237369	5.78361202885626	0.320746959894028	0.758954204723629	0.793023323089419	-7.09737595831179	0.306854392654248
C18orf54	-0.0404569829762218	2.12806457699748	-0.319812355862951	0.759744656353483	0.793786413438352	-7.09789067738603	-0.305816117091703
PIK3R5-DT	0.0990701793116459	-0.053956063826293	0.319627092291071	0.759889492053639	0.793874892434412	-7.09816870482268	0.305625907986562
INPP1	0.0280617062934028	3.04827740371916	0.319180297647533	0.760222203252198	0.794159619955874	-7.09792771745043	0.305189008544146
LRATD2	-0.0445558317460658	3.07321529815319	-0.318905719494653	0.760397315690435	0.79422085642057	-7.09795294325271	-0.304959083189049
MPPE1	0.0411415108437535	4.39365397080956	0.318798302355778	0.760401177582233	0.79422085642057	-7.09926626132571	0.304954012646785
MFSD14A	-0.0188972101186012	5.86813504098231	-0.318473364238719	0.760594380644776	0.794359787588016	-7.09827030113333	-0.304700353116951
ITGAE	-0.0254900782314041	2.84486677690452	-0.318323402149956	0.760849054040472	0.794497013836135	-7.09821294271531	-0.304366018108207
CXorf38	-0.0222211679405513	5.83768320490165	-0.31806283968612	0.760893169615819	0.794497013836135	-7.09818460923466	-0.304308106677935
ZBTB2	0.0307118942896802	4.65861658614645	0.318100576079379	0.760906368759565	0.794497013836135	-7.09828968828457	0.304290780086683
SSR2	0.0173746397988722	6.8051876865763	0.317844373605598	0.761044536745311	0.794578419109613	-7.0991315994759	0.304109411665991
PILRB	-0.0364694315679261	2.48094312111553	-0.316688751194524	0.762035961977435	0.795550595331291	-7.09882186760052	-0.302808294424756
NPIPB5	0.0406842998573954	5.09729473514721	0.316230688060147	0.762243861236697	0.795704696717703	-7.09905392883728	0.30253551864753
MRPL49	0.0197036902133392	5.14081481870884	0.316121720245147	0.762319843471392	0.79572107672694	-7.09889390457186	0.30243583120627
TNFSF14	0.0986388279955655	2.73853627614352	0.316109624485334	0.762461583057085	0.795806087242974	-7.09937400927057	0.302249879234259
CDK5RAP1	0.0218677317647961	4.17888147554036	0.315317797006927	0.762948277555328	0.796223515949337	-7.09947718258456	0.301611451145442
ENSG00000275964	-0.0364562049492923	1.6839277703395	-0.315313260059953	0.763006065296318	0.796223515949337	-7.09982576628263	-0.301535655464113
HNRNPA0	0.0223256967478374	7.01905680377974	0.315083082661664	0.763042508692773	0.796223515949337	-7.09972502880634	0.301487856388674
KANSL1	-0.0181223022823763	5.18222373024247	-0.313792962225545	0.763998546011489	0.797158100265605	-7.09970315785828	-0.300234165695268
VPS26B	-0.0220242616253653	6.04632094090067	-0.313517429357241	0.7641777806551	0.7972820829317	-7.10066701126094	-0.299999180580891
TENT4A	-0.0270432808845948	3.92611619852939	-0.313348398588767	0.764372048702309	0.797421729410566	-7.10024960680945	-0.299744504667705
FBXO27	0.0262944567130689	2.93022241807638	0.312179011755594	0.765304702469266	0.798331604741493	-7.10046299748673	0.29852211151998
LIMA1	0.029901504013048	5.9459697011959	0.311144942539669	0.765898892076713	0.798888293497862	-7.10092794739074	0.29774356289991
FGGY	0.0277425397173247	3.93637232771147	0.311065776541846	0.766063871367085	0.798997232045423	-7.10078432993076	0.297527427567256
GFUS	0.0264899104582098	4.48156979535581	0.310626730333641	0.766327862521316	0.799209413635427	-7.10096560911536	0.29718160812083
GON4L	-0.0192994702985923	5.16734298951814	-0.310439435297227	0.766430497984761	0.799253295859899	-7.10093642095902	-0.29704716874584
BOLA1	-0.0449010148525631	1.6724074199761	-0.310287313019969	0.766574065318246	0.799339852577246	-7.1033189454259	-0.296859122844813
ORC2	0.0265144870563567	3.15420240384756	0.310222926663602	0.766714184816006	0.799422800695342	-7.1011602481594	0.296675603074513
TMEM208	0.0217113087303395	4.62088452433118	0.309797939735957	0.766888932120149	0.799541837911503	-7.10395637174314	0.296446743964634
NDUFB4	0.0222072318208422	5.99006161683778	0.308705936382671	0.76766860217201	0.800291485897803	-7.10158031335719	0.295425832239369
RFK	-0.0181062048655068	4.74266005537767	-0.308600627859079	0.76778093097202	0.800345369794544	-7.10157108402658	-0.295278772612483
MSL2	-0.0196815432351197	4.79751456806188	-0.307647170549366	0.768466592739074	0.800996848125912	-7.10194392219774	-0.294381250097585
SCRN1	0.0762801210869151	5.58242611652283	0.307033597665131	0.768894977698727	0.801380077048708	-7.10217931919121	0.293820620028633
FCMR	0.0638484121875143	7.51652773874612	0.305607807478107	0.769913063485088	0.802339061833787	-7.10361567562873	0.292488614904341
TPX2	0.109769764140845	3.67588369644317	0.305783709018326	0.769936673596372	0.802339061833787	-7.10371157900979	0.29245773095236
KNOP1	0.0324851060727055	3.79485457169979	0.30554786016032	0.770047221275085	0.80239090686788	-7.10313709552849	0.292313129278887
BIRC2	-0.0208316601885507	5.86151927570673	-0.304806391413692	0.770499209039321	0.802798496952787	-7.10290080670337	-0.291721971116433
LANCL1	-0.0329942009222382	4.65802256192433	-0.304213816533573	0.770955140537093	0.803210131418421	-7.10378671134232	-0.291125758182662
UBE2G1	-0.0184896213927658	6.04404494389211	-0.303470643843723	0.771470501383776	0.803683611750184	-7.10332416623887	-0.290451955186231
FAM225A	-0.0279796377615833	2.98819038570318	-0.302487383761233	0.772298357381825	0.804482535179584	-7.10376038679735	-0.289369859610139
KATNAL2	-0.0439008925250249	2.50013958401527	-0.302078562130742	0.772572634052965	0.804704729242446	-7.10460018202884	-0.289011425691003
BBC3	0.0333560604688015	3.70185065197382	0.301952676721912	0.772690745337124	0.80476424060601	-7.10395209577816	0.288857085357526
CSNK1G1	0.0167440185564767	5.38159365178063	0.301184095304535	0.773145463495095	0.805174293948415	-7.10414816906713	0.288262952712585
QSOX2	0.0409997318153294	2.84926165701734	0.300247614543676	0.773871694987414	0.805867021496283	-7.10713695063516	0.287314272893675
GSK3B	0.0244420406324914	6.61085899039541	0.299594302839539	0.774284576097698	0.806233359789934	-7.1067317378329	0.286775039567682
TM4SF19	-0.0803593079589842	5.78758965007183	-0.299185934790857	0.774582351913291	0.806479794931494	-7.10744906943563	-0.2863861884695
IGFBP5	-0.088668571348649	1.05794593470143	-0.298480441834021	0.775307312911465	0.807170932855212	-7.10538760531513	-0.285439677701382
MEMO1	0.0170196329675038	5.01739429839828	0.297768918024176	0.77564280738351	0.807456520890327	-7.1053002023695	0.285001741926845
CDK19	0.0326009907514467	5.59952181540701	0.296586435998062	0.776477801397009	0.808262009846023	-7.10828704107373	0.283912024377427
TMED9	0.0221751528768937	7.78858271415952	0.295981537769043	0.776916292187011	0.808654670684872	-7.10613314160383	0.283339902513832
GGA1	-0.0187263394177175	6.50815147722693	-0.295311750530803	0.777403926633435	0.809098416821077	-7.10610495756172	-0.282703769242251
DEPP1	0.14373640210129	1.09130215315184	0.294906827298808	0.777769065613727	0.809404391683561	-7.10886661872292	0.282227509763504
NPIPA1	-0.0297382002315556	4.90171283881041	-0.294796232484464	0.777820571277664	0.809404391683561	-7.10629249445252	-0.282160334851893
HSBP1	0.0189872110571611	5.95946275903195	0.294157670299297	0.778248911105111	0.809733498015096	-7.10651930629583	0.281601733153932
ASMTL-AS1	-0.0463482604524651	0.0406658820331773	-0.29434807577162	0.778259541015419	0.809733498015096	-7.10659233742183	-0.281587871713388
SNHG1	0.0428258744297501	3.53466691909215	0.293705453563765	0.778647545399153	0.810073333137161	-7.10837237170191	0.281081949632904
ARHGAP20	0.0477906661256139	3.59118964742834	0.292719431334882	0.779386527226415	0.810742396970285	-7.10750140872301	0.280118584046277
MON1A	0.0226323978253071	2.84083935659586	0.292753083535721	0.779413512104787	0.810742396970285	-7.10729577912776	0.280083410429231
FAM225B	-0.223817420133305	-0.92591436947331	-0.292443056831022	0.779800609040994	0.811081128388608	-7.10913776394874	-0.279578884496764
HHLA3	-0.0358325768089957	2.1886872664319	-0.291811866147143	0.780064910483076	0.811292095236851	-7.10797981373231	-0.279234445954608
POLR1G	0.0300134838036312	2.55719529526093	0.290914284590326	0.780781176387883	0.811973049087328	-7.10788904769755	0.27830117216814
RNF40	-0.0177784541489141	6.6256866520003	-0.29039763859796	0.780988695617676	0.812124866432563	-7.10777026839712	-0.278030825923217
CAPN3	-0.0326006304595084	2.73356230821909	-0.289686881500152	0.781631271110166	0.812729025140784	-7.10808985270428	-0.277193837707768
RNF41	-0.0223142223170702	5.06690473102687	-0.288351851466197	0.782502252087269	0.813570562710554	-7.10864405291486	-0.276059649185274
MAP4K4	0.0212540111404086	7.25170295986359	0.288179928341358	0.782608720082444	0.813617163264915	-7.10867034034413	0.275921031301148
SRPX2	0.0453502267126779	2.541061371589	0.28822245612057	0.782750269518814	0.813700225040116	-7.10868555792053	0.275736746725123
HDX	0.0284985066313651	0.636725360561418	0.287489568484139	0.783276147006529	0.814182766652923	-7.10889310305375	0.275052183711112
FIBP	-0.0170812800101967	5.13617502841528	-0.287139277409724	0.78338934266077	0.814236300554169	-7.1088819889412	-0.274904847707034
BCL2	0.0247214843252304	4.80029796174983	0.28684210313095	0.783618122733478	0.814409952266828	-7.10892192498591	0.274607084686377
MFSD3	0.040180038786309	4.03257361207006	0.28521680228746	0.784848964695792	0.815624931972839	-7.11021894639993	0.273005529968885
RPS19	-0.0202903592432282	8.03616389887384	-0.284781330771534	0.785093003712614	0.815775956692442	-7.10996074712813	-0.27268807303666
RGPD6	-0.040902172629281	4.19376403768995	-0.284820110523801	0.785117911949341	0.815775956692442	-7.10971065635953	-0.272655672827808
AOC1	-0.0308500403876323	2.30765744393882	-0.283919699560009	0.785876863179768	0.816500262949427	-7.11006708480803	-0.27166857907563
C16orf89	-0.0690323282130064	0.867989363789106	-0.283732054991218	0.785961200716705	0.816523608868	-7.11035638078063	-0.271558905834526
NME3	-0.0350922657057246	3.34044510171114	-0.283408198088393	0.786198671526958	0.816646536569001	-7.11042956789139	-0.271250114340631
SMU1	0.0158250185575701	5.86602996650665	0.283270420459801	0.786203280318664	0.816646536569001	-7.11012062297691	0.271244121625588
CLIP4	-0.0218648984921161	5.40882648435136	-0.282714322716181	0.786624280802884	0.817019537108402	-7.11025403945055	-0.270696744594414
TARS3	-0.022443489990177	2.98862779193628	-0.281817102882235	0.787375475492658	0.817735404906524	-7.11070346056601	-0.269720256493072
ENSG00000288953	0.0253776832317528	0.99682115224389	0.280914428708248	0.788024388843722	0.818344943265359	-7.11242796418387	0.268876932309956
ENSG00000290833	0.0391038797953194	1.51368405253142	0.280843017104404	0.788134254634677	0.81839464143733	-7.11110073328188	0.26873417028194
ZNF285	-0.0426520032259769	0.620803334379504	-0.279984939989677	0.788633494188244	0.818848623735068	-7.11347711677973	-0.268085516351942
TWNK	-0.0303750430204853	2.75301999994505	-0.279868667270652	0.788779203828992	0.818935488682744	-7.11181224394739	-0.267896219432216
ENSG00000258634	0.0231339728084865	2.95511233554885	0.279839620566765	0.788846276994876	0.818940703514384	-7.11134472442423	0.267809085365758
DHPS	0.0161769346203044	4.43802479750444	0.279534849365214	0.788971528406231	0.819006310516394	-7.11215036761806	0.267646377976277
ENY2	-0.0177572161817257	5.16275964241483	-0.279195621818132	0.789203004500214	0.819143773428912	-7.11138035132979	-0.267345698443075
RASA2	-0.0246114390444394	4.43417448957271	-0.279168559844524	0.789243721180835	0.819143773428912	-7.11162950988388	-0.267292811367205
RPL12	0.0170020847115931	8.71187263365436	0.279048176109359	0.789290147499278	0.819143773428912	-7.11231019969801	0.267232508929826
ZNF440	0.0219710718664424	2.61319384984445	0.278486596945283	0.7898014933873	0.819610010200156	-7.11265069721363	0.266568393787883
LRRFIP2	-0.0230650909538807	4.90909322543244	-0.277597324005563	0.790375792101637	0.820141497299899	-7.11237627510522	-0.265822658218738
AQR	-0.0208808027980761	5.86057536971135	-0.276630769132061	0.791062505460427	0.820789539863735	-7.11447970448628	-0.264931144520685
SLC2A10	-0.107372959142072	-1.39831792731583	-0.275612240662857	0.791948020144284	0.821643736330812	-7.11316370572364	-0.263781851092279
BRD4	0.0155846182697278	6.44964580282369	0.274703897340172	0.7924756137942	0.822126485682742	-7.11344818858845	0.263097262573096
OAS1	-0.0267147261342293	5.65139408651998	-0.274011874272649	0.792992612457442	0.822547220666162	-7.11305518951883	-0.26242654136224
UBBP4	-0.0378279278860719	0.930526903779534	-0.274183617101583	0.793005821772711	0.822547220666162	-7.11326248258225	-0.262409405983952
LINC01010	-0.0436352835903264	5.80473445985797	-0.273554229262567	0.793329097887064	0.822793212479661	-7.11318436558056	-0.261990069982214
CSRP1	-0.0266581790573464	6.88372796393791	-0.27348814000817	0.793367663435078	0.822793212479661	-7.11541624094772	-0.261940047950721
HCCS	0.0176617225707111	5.17911540653571	0.272505929476731	0.79410812188322	0.823496424343109	-7.11365576599408	0.260979751973093
RPS6KC1	-0.0179696325887868	4.4942535291142	-0.272333360806639	0.794258462681725	0.823587617101933	-7.1136449774011	-0.260784805340355
PDCD6	-0.0200805078463928	5.99823448888956	-0.272017453938051	0.794449685402735	0.823721183749336	-7.1140768996043	-0.260536861513134
CDYL	0.0217912817593901	5.40829466393322	0.270816308361499	0.795344015700484	0.824583685719952	-7.11421188436711	0.25937746438061
MRPS34	-0.0192808677541805	5.85650969908791	-0.27038876063598	0.795647354854556	0.824833382245733	-7.11453126264473	-0.258984299045557
ENSG00000291194	-0.0554178148674185	0.137899952133732	-0.268758480082665	0.79692591482964	0.826078790953938	-7.11478430009385	-0.257327565157045
MIER3	-0.0181701068334487	3.81507742323563	-0.26862593106324	0.797015872924069	0.826078790953938	-7.11482149775783	-0.257211025800216
REXO4	-0.0218179577263226	4.51281277385882	-0.26852472454018	0.797062855916134	0.826078790953938	-7.11474340928688	-0.257150161430161
RARRES2	0.0499899352883334	-0.430595715154451	0.268659126509934	0.797099060675739	0.826078790953938	-7.11496017810596	0.257103260429258
ARL4A	-0.0330380716129383	3.47494075309012	-0.268160827138267	0.797303836308165	0.826226133134043	-7.11698495890203	-0.256837997051382
NIBAN2	-0.030744264424019	9.12177279909768	-0.267742721353383	0.797589337436389	0.826457099433576	-7.1149603372852	-0.256468193196023
LYRM4-AS1	0.0433078301033506	0.485779934348334	0.26748671166675	0.797825957832792	0.826637383535657	-7.11720036248983	0.256161730147027
CDH4	0.0937849604332067	-1.01392993044402	0.269230469853934	0.798009045563834	0.826762177828046	-7.13785356329402	0.255924617377012
LRRC37B	0.0306320259381889	2.21662662626793	0.266752988647431	0.798408813800848	0.827111422648634	-7.11681637982735	0.255406936580399
GSTK1	-0.0196963850410075	6.93178489839862	-0.266496297823764	0.79850599164992	0.827147168809013	-7.11561216586937	-0.255281106247757
ENSG00000268518	-0.0958709702246807	-0.952109568696758	-0.266875362081667	0.798612870936091	0.827192957982619	-7.11658746757988	-0.255142718716852
TMPO-AS1	0.0653558573123507	0.657578870266429	0.265151260515209	0.799560415385199	0.828109421820125	-7.11789480008686	0.25391604944927
TMSB4Y	-0.0495083937374855	-1.3408225910998	-0.265067632650002	0.799630377029822	0.828116895483333	-7.11580684787047	-0.253825493879286
FBXO17	0.0343819043631759	2.70058745017716	0.264272612597926	0.800267397397245	0.828711581863385	-7.1161747467761	0.253001055706136
TMBIM6	0.0146871168112363	10.3642672282178	0.262509349713623	0.801440714176175	0.829861489541594	-7.11654199795343	0.251482986826528
SREK1IP1	-0.0198828110763983	4.80644334463437	-0.261383775515553	0.802299565842999	0.830685625637083	-7.11688669638106	-0.250372148843869
BLMH	-0.0263168527186457	4.76815859410741	-0.261269496665986	0.802387570486763	0.830711574779125	-7.11696539716374	-0.250258341187656
TNFRSF11A	0.0299965947035197	6.9803961272023	0.260843093805925	0.8026685004106	0.830937239659511	-7.11736673019767	0.249895064127855
HSCB	0.0180574151872311	2.82512780994713	0.260141969572166	0.803327777200426	0.831554510077743	-7.11742832500346	0.249042667282138
CHD8	-0.0159389760557749	6.18003827209064	-0.259555175922772	0.803620743020424	0.831792531282531	-7.11741290420083	-0.248663941925862
ZBED6	0.0156622316882696	4.68415338317754	0.259026057258353	0.804048689041231	0.832170216277146	-7.11758857945792	0.248110787853742
MRPS10	0.0196414935762903	5.47586785022168	0.258000841289927	0.804774002133541	0.832855585364892	-7.11806202269699	0.247173436576197
BGN	-0.0294282834277694	-1.06052662622909	-0.256452882797054	0.806041804362527	0.834102221575712	-7.11849775523434	-0.245535525663916
DHRS9	-0.0585837013996889	6.17444321041744	-0.255837761846042	0.806360379259674	0.834366466912518	-7.11943773420805	-0.245124053112033
SLC45A4	0.0265711511809843	4.99634764072962	0.255716832531937	0.806471538916333	0.834416068565205	-7.11874143175291	0.244980488645659
RFC4	-0.040197450874582	2.95213295692489	-0.255651509041878	0.806601633183176	0.834485251607082	-7.11890383774975	-0.244812476240897
WRAP53	-0.038875537791222	1.91986227168706	-0.255315867500025	0.806797229488535	0.834622184887105	-7.11985100207178	-0.244559883142553
ENSG00000291124	-0.0243270083923226	0.785385555072634	-0.255305031427075	0.806878335847339	0.834640667490648	-7.11884777546518	-0.24445514695589
ZNF224	0.0227139006058926	3.7822458614798	0.254716070197558	0.807272544090313	0.834982996622567	-7.11901322419919	0.243946126785393
GTPBP4	-0.0198330781143416	5.46119803500187	-0.254238952349832	0.807549422229636	0.835165400604364	-7.11905188883152	-0.243588646538843
STRADA	0.0168815008427782	5.54216765974253	0.254177397764122	0.807595820355187	0.835165400604364	-7.11909838514858	0.243528744482588
KIF26A	0.108283036406134	-0.687495749104814	0.25441603263423	0.807638733740983	0.835165400604364	-7.11989210524674	0.243473342159143
CUL9	-0.0262519701385611	4.73989063208145	-0.253745520458363	0.807922746591415	0.83539363910322	-7.11998477236413	-0.243106692839345
MPPED2	0.0395556947320539	0.636819703290246	0.251915970717512	0.809544628106021	0.837005092185136	-7.12046865143382	0.241013532647121
TSN	-0.014156965927578	6.00082759466734	-0.251119957594884	0.809846393218749	0.837251503814903	-7.11993629563727	-0.240624198811839
ENSG00000237188	-0.0470206433486661	1.68084008644677	-0.250351545520332	0.810445861642408	0.837805630293451	-7.12200042414598	-0.239850879754321
PYCR1	-0.0638625994961808	0.77303950254984	-0.250312619556035	0.810555951477177	0.837853810118717	-7.1205225503505	-0.23970887858945
NET1	0.0529909316150718	2.02195399588175	0.249640500091369	0.811068283332794	0.838317738540701	-7.12053668013651	0.23904810254365
NUP160	0.0186482069813218	5.92608463329327	0.248820308556147	0.811548884046525	0.838748799659048	-7.12056322199312	0.238428346361543
YWHAB	0.0139363773613393	8.51627024327504	0.248453300537669	0.811815810921692	0.838958975220773	-7.12064362282213	0.238084171748412
POLR2J2	-0.0386519009516059	1.16054591501223	-0.248239229498399	0.812031676065107	0.839061684537046	-7.12073101280213	-0.237805856586576
PIGP	0.0170413855740121	3.3154944947853	0.248307386078044	0.812042347067107	0.839061684537046	-7.12081862789897	0.23779209893017
BRI3BP	-0.0337521129919779	5.55956265519138	-0.247511580584776	0.81251912743219	0.839488605280261	-7.12101175159625	-0.237177452734196
SPINT2	0.0216249051180487	6.2327903885751	0.246889605572446	0.812973220964672	0.839892021157866	-7.12112965428506	0.236592136797243
DSTYK	0.0189852796337942	4.63872661657832	0.246647978724341	0.813174653667046	0.840034367493556	-7.12211588386332	0.236332520719906
USP2	-0.022887162070977	6.26675694535331	-0.246340174024256	0.813383367340294	0.840184212425233	-7.12123408104221	-0.236063537381634
ECHDC1	0.0148894389300233	6.1327346703573	0.245182086340566	0.814237480163787	0.841000646674101	-7.12160796702541	0.23496296249922
ATL2	-0.0209027128845943	4.48892157256507	-0.244389373468262	0.814849937937653	0.841567374669469	-7.12233722814965	-0.234173949688893
SSR1	0.0140225418238482	7.46894212446077	0.243771738701692	0.815280699284819	0.841946374738736	-7.12195717381923	0.23361909881904
SRBD1	0.0180417053316355	4.11391666033168	0.243351908071419	0.815656937049183	0.84221190904743	-7.12212088817713	0.233134536994978
KATNIP	0.026667032309495	4.41157813792505	0.243280933416524	0.815665450935312	0.84221190904743	-7.12356615222751	0.233123572476971
JADE3	0.0813462239176942	-0.856189705111609	0.243242823465601	0.815822443146399	0.842308112700162	-7.12274959456848	0.23292139674355
PGAM4	0.0279456952666701	1.06132724465857	0.242879820655612	0.815986373632361	0.842354152853815	-7.12401252030439	0.232710296008795
MICAL3	-0.0168905362522882	5.03734683975405	-0.242846464620402	0.815994684363997	0.842354152853815	-7.12221611089689	-0.232699594178353
FMR1	0.0193683903028564	4.83568062816694	0.242083455244502	0.816539766658416	0.842826638383505	-7.12419625969491	0.231997743195622
TMX1	-0.0180038226704517	5.88789637470529	-0.242024353175049	0.816580104940891	0.842826638383505	-7.12245855286561	-0.231945807945099
ARIH2	-0.013847966748535	6.02271455775803	-0.241662715826049	0.816844863788257	0.843033978126166	-7.1225492612011	-0.231604948341817
PLXNB1	0.0501140026912618	-0.368441389908658	0.241731371883513	0.817082800912536	0.84321360594602	-7.12349199634808	0.231298642900528
DNAJB6	-0.0167809960229271	7.3792841821906	-0.240865043886034	0.817434010187063	0.843510091200066	-7.12290485274845	-0.230846557589372
NUDT12	-0.0168902989686117	3.58811560055401	-0.240068457712162	0.818104923450742	0.844136406825338	-7.12304669260176	-0.229983072404907
ENSG00000290383	-0.0496385579393831	0.99645690467627	-0.239341713952179	0.818644718030948	0.844627344322424	-7.12348429526113	-0.229288465330572
DLG5	-0.0415971962451107	1.06608881930966	-0.239307451333966	0.818809106365229	0.844730914234995	-7.12374581322683	-0.229076952590759
TMEM63B	-0.020850653978506	5.7368011307837	-0.238125584565687	0.819465660520381	0.84534217504674	-7.12522660742853	-0.228232289338649
NECTIN3	0.044929937555069	0.970590860547141	0.23778412084302	0.819838876362702	0.845661077783113	-7.1237766193778	0.227752216176502
AMZ2P1	0.0238563180807466	1.71663613378403	0.236665538352846	0.82066534531957	0.846447423220357	-7.12406612542599	0.226689303325551
APBA2	0.094113945510674	-0.674143318727162	0.23545779399392	0.821617919925598	0.847363702991173	-7.12511609168045	0.225464524901891
SUPT7L	0.0179957601048658	5.22852319158057	0.233960720988903	0.822570407149471	0.848279749457628	-7.12486417532815	0.224240196905967
UBALD2	0.0421660326463382	5.92652102129362	0.233208190985976	0.823116604001332	0.84877669658642	-7.12525278582586	0.223538266676043
SNX25	-0.0262110619910703	4.01635854413523	-0.23139097334458	0.824480101230688	0.850116279378329	-7.12683095970236	-0.221786484541736
ZNF468	-0.0151854558710944	4.58610564130783	-0.231218309211306	0.82463460383219	0.850184835419549	-7.12538087069291	-0.221588027054261
ENSG00000277879	-0.0422167558646728	0.796512240333096	-0.231169101262558	0.824675425294822	0.850184835419549	-7.12648008572332	-0.221535593635081
DNMBP	0.020211321024048	3.9509448542423	0.229993819526583	0.825559703155075	0.850987277276854	-7.12572420283186	0.220399925849791
TRAF6	-0.0158784791212381	4.48701286882958	-0.229938769260031	0.825582747253587	0.850987277276854	-7.12573531775686	-0.220370334388132
ENSG00000290453	0.0310299628255704	0.233007003069318	0.229890043793055	0.82567404845539	0.851014923195176	-7.12582170656597	0.220253094292718
TIGD6	0.0239728955891386	2.88694477183073	0.229500190729122	0.825942650529159	0.851225292962974	-7.12681999083596	0.219908199263491
SMAGP	0.0593970006329591	1.40692765850898	0.22925684523395	0.826284960932757	0.851511588536779	-7.12668863506683	0.21946869790601
ARPC5	-0.0218810699852935	8.78739530798602	-0.228580144690792	0.826554409860424	0.851722759317448	-7.12671363125667	-0.219122775139458
CDKN3	0.0839810441254974	0.93787927284314	0.227791240618978	0.827195423564426	0.852316746053813	-7.12788420101579	0.218299936972048
ALG3	-0.0150075020328478	5.18831118662918	-0.227175409531669	0.827602844514279	0.852669972045235	-7.12799278959067	-0.217777027330769
NOD1	0.0282805366792512	4.52889588836693	0.226544469279536	0.828084851611314	0.853099982168927	-7.12815204786081	0.217158466019224
PDE4A	0.0213733198114256	5.92493108267529	0.2242607024256	0.829772951160585	0.85477235477813	-7.12723045530047	0.214992775526231
TMEM119	0.0459849976362208	0.39033500135389	0.224220539297713	0.829911704666144	0.854838652366959	-7.12735959549752	0.214814811364449
PIGC	-0.0189354559149567	4.24277009136848	-0.224037626777818	0.829966850388711	0.854838652366959	-7.12781781167627	-0.214744083781247
KDM3A	-0.0160051911886581	5.83137722065018	-0.223594463794623	0.830268378195621	0.855082485792104	-7.12737445421349	-0.214357375889283
GPBP1L1	-0.012010157595818	6.5982935555902	-0.221908957837544	0.831519630901094	0.856304314031885	-7.12809475963776	-0.212752992378759
RBFA	0.0156555994223706	3.67367796160712	0.221817912347992	0.831630926148076	0.856352107615067	-7.12887078030441	0.212610313764383
ZFP30	-0.0297105984577459	3.11234254851663	-0.22176591198413	0.831703804204673	0.856360337641853	-7.12804020329588	-0.21251688768003
CADM1	0.0190991417345158	4.73260152730275	0.221081826047644	0.832173230933317	0.856758545703373	-7.12800579527033	0.211915150115866
ERMARD	0.0355066655292466	3.16768509862934	0.221012945277482	0.832220378535933	0.856758545703373	-7.12950992655527	0.211854717912733
ACAP3	0.0200058701743001	4.24864194589638	0.220589805483569	0.832549045535923	0.857030052490688	-7.12835285752676	0.211433465145582
WDR91	0.0170508296339407	5.91921843572873	0.21940275788345	0.833390266632791	0.857829101467757	-7.12845265932419	0.210355442069956
CHD2	0.0138623990732795	6.48171786385459	0.218940006453572	0.83373200380511	0.858113934821793	-7.12998788392796	0.20991757648651
MED9	0.0140239694899522	3.08878092182809	0.217492100994198	0.834912012457767	0.859261442640175	-7.12903609525494	0.208405948001956
KDM4C	0.0215514750986623	4.37041704431737	0.21397231510009	0.837469990819255	0.861826817842692	-7.13021623896082	0.205130726185274
RPS12	-0.0217823932817801	7.88285666834145	-0.213661902822002	0.837669928764777	0.86196536097283	-7.12987713150996	-0.204874819857665
ENSG00000290578	0.0365354423886583	0.640831730259563	0.212899036317812	0.838351471153169	0.862567006968242	-7.13033262122036	0.204002594853066
SELENOT	0.0125386582343559	7.25698376606175	0.212703489873249	0.838385328488302	0.862567006968242	-7.13022668588979	0.203959268930298
IRF2	-0.0148425061846208	5.83768145647179	-0.212606508557088	0.838464644443825	0.862573974176576	-7.13009280803549	-0.203857772867406
KRBOX5	-0.0176287952770475	4.10715264547262	-0.21251635834026	0.838571918624432	0.862573974176576	-7.13032744612108	-0.203720503613719
INKA1	0.0544873847922745	1.02539578665771	0.21251181817489	0.838588169621128	0.862573974176576	-7.13155609572522	0.20369970898958
BAX	0.0167235129403258	6.40640325742297	0.211428548649555	0.839338196330361	0.863278172940158	-7.1304000558246	0.202740077476591
LZTS2	-0.029739226361305	5.22090400271671	-0.21086141270486	0.839772521725159	0.863657581370579	-7.13058113864988	-0.202184459558225
FARS2	0.0169529970075401	3.18115393850301	0.210351548323528	0.840232523328864	0.864012661122476	-7.13091172486402	0.201596062975439
SEC23A	-0.0119378285645648	5.93653359378039	-0.210216150036664	0.840248712343308	0.864012661122476	-7.13067025765398	-0.20157535657933
HSDL1	-0.0186931209658677	4.55122145910564	-0.208763226682703	0.841345212544172	0.865072773072451	-7.13173248082633	-0.200173089695176
AGT	0.0580533287136209	-1.12798742986556	0.208541793373089	0.841526830790497	0.865122837240359	-7.13110309547429	0.199940864008021
RSL1D1	-0.0162170644767454	6.81179455158502	-0.208492909904877	0.841530481632836	0.865122837240359	-7.13195540419295	-0.199936195978776
CIB1	-0.0175497019217025	5.81068346092156	-0.208414785343534	0.841590552154036	0.865122837240359	-7.1319523948443	-0.199859389411953
ISCU	0.0208287140132704	6.91574471558498	0.207414152049321	0.842336934971424	0.865794451816182	-7.13189039337203	0.198905157569667
ENSG00000271976	0.0286811090674502	0.913717703956629	0.20745400646691	0.842388947501539	0.865794451816182	-7.13192976018258	0.198838667605271
MELK	0.0643088903192528	2.52992166261675	0.20733487005266	0.842440699365314	0.865794451816182	-7.13271137200579	0.198772511734862
CFAP58	-0.0467987877156331	-0.231697005069606	-0.206963040745692	0.842727356607502	0.86602161897577	-7.13158205663605	-0.198406085424959
ABCA5	-0.0380536785797889	3.02792210656601	-0.206834255009561	0.842833886922412	0.866063659265182	-7.13163124701209	-0.198269917355654
P4HA3	-0.0345267013726963	1.99020340761782	-0.206753292551586	0.842944866842838	0.866110264896206	-7.13169581966178	-0.198128065667602
VANGL1	0.0298897049264949	3.9845662223141	0.206398917259113	0.843117283958649	0.866219983939456	-7.13289443931019	0.197907694438795
DDX50	-0.011459001065858	4.49774462964256	-0.206158896496463	0.843304473988885	0.866336188069815	-7.1318544477256	-0.197668452407857
SF3B1	-0.0143806196413423	8.10718251921072	-0.206043951347182	0.843361671792771	0.866336188069815	-7.13209424752016	-0.197595351846848
RSRC1	-0.0142628775633522	5.29582429287369	-0.205483613592556	0.84379117041658	0.866709928177915	-7.1319897890889	-0.19704647303527
ALG10B	-0.0179230757757924	3.17070993227242	-0.205217001016544	0.844039373625364	0.866897404911094	-7.13227218804999	-0.196729308214429
RPS6KB1	0.0211891398539697	5.000839872942	0.203425735103017	0.845327664429456	0.868153024289157	-7.13336636782483	0.195083391516932
TPRA1	0.0204215933190107	5.30281012134598	0.203238874736078	0.845473083754587	0.868234808542875	-7.13243076577133	0.194897637469919
RELA-DT	-0.0342294689716819	0.690978762243448	-0.202631471755518	0.845956823809398	0.868663981999256	-7.13362075755428	-0.194279771574926
TADA1	-0.0249953437245704	2.6216509063808	-0.201054622216634	0.847130797375224	0.869740490371036	-7.13380321456721	-0.192780600087166
NIPBL	0.0124940556263803	6.51088185882855	0.200998664620688	0.847136990734935	0.869740490371036	-7.13286224551244	0.192772692280366
RNF25	0.0138974441115263	3.64804084729603	0.199946380853736	0.847977390671259	0.870535594436783	-7.1336247835612	0.191699764240697
SZT2	0.0193763460270327	5.16771538612818	0.199461883425362	0.848300182541667	0.8707992384837	-7.13351290370827	0.191287718634682
HAVCR1	-0.0328542733310772	-0.20577029278354	-0.199166052209787	0.848578665092399	0.870983356131838	-7.13335123651666	-0.190932260216705
IRAG2	-0.0295518606351898	4.60663849745996	-0.199061178881132	0.848611530269685	0.870983356131838	-7.13336773923595	-0.190890312308469
C8orf76	0.0123325671026346	3.989031661755	0.198749715998897	0.848881627721256	0.871192824468518	-7.13344201719231	0.190545582532945
RFXANK	-0.014576222622495	4.22619413772407	-0.197944743623428	0.849460117352419	0.871718733288021	-7.13379392942621	-0.189807322922116
WNT5A	-0.0640680551747971	2.77374692802515	-0.197499895395509	0.849766553311603	0.871965399673965	-7.1348415909126	-0.189416295977697
PCED1A	0.0142618933009285	4.42341330483304	0.196811126104364	0.850314138171298	0.872459457015066	-7.13386366322023	0.188717623569588
TMEM181	0.0116562730539005	5.14036540592265	0.196208887873722	0.850740526765242	0.872829094546616	-7.1339562907699	0.188173651247798
ZNF548	0.016642630254117	3.22664789432316	0.195729413647008	0.851167090778439	0.873198854573947	-7.13417082938976	0.187629510842324
PTGR1	0.0118227330509855	5.31412158743682	0.195534582547818	0.851242787905257	0.873208636310709	-7.13412988198747	0.187532954671764
AGAP1	0.018108167088078	4.2299140736312	0.194763425812474	0.851845528987018	0.873759018541281	-7.1344830935717	0.186764185013101
CAPN7	0.0185737178850903	4.90249120503633	0.194268536807303	0.852194888586161	0.874049435775579	-7.13473528966458	0.186318642811096
PGM3	-0.0187133480893492	4.75339322065888	-0.193485415840783	0.852776814280752	0.874533377982707	-7.13542748010866	-0.185576588526934
B3GAT3	-0.0107110349179328	5.03385618799066	-0.193466607458187	0.852799255541554	0.874533377982707	-7.1345547534736	-0.185547974149547
HSPA14	-0.0116340527592752	3.70484292047121	-0.192804415394289	0.853347579045981	0.87502768613541	-7.13478127009235	-0.184848865581697
NUP107	-0.0255800298863289	4.72383078848078	-0.191179890824096	0.854504095197641	0.876145513394846	-7.13604447731921	-0.183374611470093
FAM241B	-0.0290855855582588	0.824347222301427	-0.190726297753886	0.854917472507423	0.876501266383358	-7.13527003144752	-0.182847760891646
HLA-DQB2	0.0593763036655484	0.0984759109924694	0.19032889037136	0.855406491022939	0.876934508973183	-7.13656667904261	0.182224570892393
SLC50A1	0.0169196585337048	5.34890313440792	0.188829241823395	0.856274279443993	0.877755956512763	-7.13558126506859	0.181118862333063
PADI2	-0.0311374851254225	3.15752356126276	-0.186535925442051	0.858055791056582	0.879513849826404	-7.13616253585323	-0.178849608777526
LTO1	-0.0168413594044268	2.70360390574306	-0.18594107282105	0.858513342005136	0.879868554087394	-7.13639742614621	-0.17826693869128
PCMTD1-DT	0.0242583778474675	2.09090040860305	0.185919304429093	0.858535174991473	0.879868554087394	-7.13638815434711	0.178239136901858
ARMC10	-0.0121802523505588	4.95199322476781	-0.185053893170179	0.859104259353686	0.880383416022202	-7.13714508832593	-0.177514522144692
NEU3	0.0161025771155291	5.37093636813637	0.184608217376797	0.859440549977284	0.880659656723617	-7.13671479218441	0.177086367340943
ZNF763	0.0336061166618014	1.00047569020378	0.183958997735094	0.859968731051316	0.881132467387258	-7.137704198189	0.176413969056572
NOL9	-0.0123686710657815	3.56873424144431	-0.182114759832083	0.861364088624267	0.882457296177848	-7.13714328896855	-0.174637998843234
PYGL	-0.0149632491722913	6.79761501284656	-0.181995792107721	0.861395464968875	0.882457296177848	-7.13803972729747	-0.174598070304118
MYL5	-0.0383678418657152	2.47740378953159	-0.181729972020689	0.861616359991493	0.882615082207988	-7.13810271906662	-0.17431697419189
CHMP1A	0.0100404687796985	6.17777543425095	0.181231855257427	0.861971040778246	0.882846633383311	-7.13719465327147	0.173865660138137
SLC8A1	-0.0165507415797605	7.19330431720344	-0.181223982479648	0.861976187132698	0.882846633383311	-7.1371895935985	-0.17385911191322
RPS24	0.0135848372854925	8.6254578108803	0.180710148298589	0.862362638341842	0.88317390399904	-7.13729429071654	0.173367412408463
RPL35	-0.0105705504731668	7.49920861279506	-0.179237029814606	0.86347079254981	0.884240186225356	-7.13759172166406	-0.171957689217411
COPB1	0.0106701378402085	7.3502229724829	0.178902727785771	0.86372206764556	0.884428881122361	-7.13837946886617	0.171638080671995
ZNF418	-0.0264642333028364	0.0792305240680045	-0.178007002377171	0.86442766846941	0.885069811340854	-7.13884575593319	-0.170740687611944
USP40	-0.0118928712199428	5.49145586889795	-0.177901407518639	0.86448211380474	0.885069811340854	-7.13791076295523	-0.170671448991175
S100A1	-0.0601872352797711	-1.22261193604261	-0.176996607186101	0.865260094227451	0.885797604996424	-7.13834196297568	-0.169682173521841
ADGRL1-AS1	0.0186774719504207	1.22125320505264	0.17629761664056	0.86577273935014	0.886253673616936	-7.13842301229848	0.169030387720837
NUBP2	-0.0110167725220768	4.480266680439	-0.176090946201772	0.865865430498668	0.886279816327084	-7.13830642849399	-0.168912546278201
LSM1	-0.0114066122040947	4.64394256762268	-0.175810030713377	0.866071651410681	0.886422152409319	-7.13839991531525	-0.168650378957358
TBC1D24	-0.0216829041783375	3.29892134439265	-0.175646509313528	0.866189727839835	0.88647425775668	-7.13928253034011	-0.168500274371015
TMA7	0.01261069932669	6.61791993679108	0.175112227401738	0.866575026634445	0.886799814028178	-7.1384596119791	0.168010489908287
MSRB2	-0.0160772188537818	2.46220975768107	-0.174694371949155	0.866990044293049	0.887155729925543	-7.13872548494226	-0.167482972473252
ZNF696	-0.0132935219714643	2.25895523509691	-0.174376163811231	0.867220213769428	0.887322457657874	-7.13876646327759	-0.167190430535492
LBHD1	0.0197360882782668	2.47920927620546	0.173431008442993	0.867917075018181	0.887966632255035	-7.13904093834221	0.166304817508396
TYK2	0.00978042092933705	6.17352935158632	0.172579599211779	0.868483436465222	0.888477202888768	-7.13894336758712	0.165585147550114
SARNP	-0.0103312063534341	5.23270519010831	-0.171487036686192	0.869316628514229	0.889260646654069	-7.13917625354826	-0.16452657430708
NDUFA5	0.0147504619757031	5.73313020750211	0.171357600033171	0.869407283032008	0.889284454890835	-7.13931911009233	0.164411408585148
GOLGA8O	-0.0851788957555738	-1.63073474733432	-0.171024229964653	0.869881924765869	0.889700995277429	-7.14045116198792	-0.163808468591772
ZSCAN31	0.040544241464552	0.405596375495964	0.170547729118621	0.870035917811874	0.889789542292221	-7.14024929635224	0.163612863186635
ALG5	-0.00960360199413537	4.61544287062289	-0.170207750287948	0.870291765559596	0.889982234763331	-7.13952031380016	-0.163287893501293
TUBGCP2	-0.0102970010590263	6.28483372178827	-0.169484744974794	0.8708146112424	0.890447915021089	-7.14043237679382	-0.162623845102103
DCDC2	-0.0192440019574987	0.226800927604018	-0.167046937733543	0.872732621409817	0.892340032333961	-7.1401641049631	-0.160188457694065
PIGZ	-0.0274853768952447	1.63040087921645	-0.166232789872692	0.873363137614628	0.892915538789826	-7.14040038401325	-0.159388069878329
EHHADH	0.0334210750122898	1.99615237196515	0.166306119863257	0.873449433956942	0.892934595612991	-7.14150946877953	0.159278531813011
ZNF267	0.0150920125956125	6.17990294299645	0.165824408933543	0.873575167429765	0.89299396326683	-7.14078061465984	0.159118938650317
LENG8	-0.0146127071123674	6.12215646129403	-0.165693188263754	0.873676596445861	0.893028478925997	-7.14027590298032	-0.158990198023409
SIAH1	0.0190476394006042	4.02243769556262	0.1652204245126	0.874044478468338	0.89333532307172	-7.14121487912025	0.158523279157364
AMY2B	-0.0342561980889287	2.05343050703467	-0.164233681914574	0.87483116538854	0.894070134799283	-7.14076057352587	-0.15752492552296
NRF1	0.0133581580200325	3.53073847555511	0.163525053994766	0.875378373564401	0.894560106411379	-7.14080464366738	0.156830577643258
PASK	0.0461233359530994	2.48943681952372	0.163279639335568	0.8755340922895	0.894649965162343	-7.14139488389541	0.156633001288357
RIMKLB	-0.0249042756308306	3.02266439357199	-0.162226163446257	0.876355174724655	0.895419648216769	-7.14107203727548	-0.155591310518803
IPO13	0.0147641328261518	5.44419155918774	0.161861172501281	0.876571215887821	0.895571056455138	-7.14124051456788	0.155317251540588
SPG11	0.0132744384622239	6.58589487772798	0.161276122933652	0.87700732303036	0.895947259799883	-7.14136860629342	0.154764063422664
PIGQ	0.0130760970949325	4.89260656876859	0.160855091033615	0.877343904674502	0.896221737917499	-7.14119653467121	0.154337152639616
MVP	0.01550017917002	7.60975966773079	0.160541450960326	0.877562232958519	0.896375385077512	-7.14147598912881	0.154060246169747
NACC1	0.0143937641541938	7.45894028594651	0.159983751206262	0.877983173010298	0.896706620516785	-7.14213621362367	0.153526399861074
ENSG00000284930	-0.0786405284579471	1.55973473996686	-0.159982740012951	0.878022401647099	0.896706620516785	-7.14218187587528	-0.153476651390412
PPP1CC	-0.0152456293031738	7.23473463744461	-0.159408332536775	0.878417708678069	0.897001376285803	-7.14212806034447	-0.152975357155655
LDLRAP1	-0.013017573606773	4.95932898437179	-0.159391787035319	0.878446945635248	0.897001376285803	-7.14147222498583	-0.152938282899931
MRTFB	-0.0109431656777875	5.19455020382327	-0.158267000177324	0.879291627236092	0.897760775118217	-7.1416662231774	-0.151867265352227
ENSG00000256001	0.0801256195277613	-1.09515283976528	0.158304696992538	0.879326681311804	0.897760775118217	-7.14182228921219	0.151822822164159
FBXO42	0.0143254687438332	5.54692449183503	0.155468096927653	0.881396219343785	0.899804092117827	-7.14289470910043	0.149199493886271
ZNF451	0.0118408084064606	5.12198010355127	0.155214650064147	0.88159590823921	0.899938339928927	-7.14233305879427	0.148946424586987
CD300E	0.0278045348311728	0.91298442615978	0.15497448947385	0.881825214058429	0.900102797768224	-7.14234160623944	0.148655832996642
SH3D19	0.0288664406067409	-0.353129139072631	0.154508441408923	0.882178809322708	0.900394085951674	-7.14243542815531	0.14820775814519
TSC22D2	0.0101041839549355	4.85297194844483	0.153070073920034	0.883224635337763	0.901391798421574	-7.14262192679101	0.146882664361464
SH3KBP1	0.00905724485834196	6.79173415395998	0.152877914119049	0.883353075757906	0.90145317357557	-7.14262186525357	0.146719944219371
CCNG1	0.0160156437988006	6.44771570822225	0.152519219058588	0.883624123398598	0.901660057261071	-7.14288050463056	0.14637656887252
GNPDA1	-0.0125178188707835	6.68624344940916	-0.152083592285404	0.88395351315435	0.901926437310484	-7.14283639629457	-0.145959306334915
FTL	-0.00931546740971214	14.2830134950033	-0.151175664633982	0.884640017365847	0.902557123468959	-7.14291986771753	-0.145089741899816
WDR74	0.0155948153981649	3.648650692237	0.150981470120683	0.884828549060243	0.902679693166661	-7.14328473460039	0.144850956392792
DIPK2A	0.013172438569556	4.60906943494551	0.150466400686384	0.885199782094034	0.902988616793713	-7.14307301097562	0.144380793964936
TSC22D4	0.0148888133571838	6.61252644365982	0.150328708122644	0.885280797748159	0.903001466008208	-7.14313288704252	0.144278192803654
ENSG00000273295	-0.0499748993551865	-0.791026172276826	-0.150185535676278	0.885437541676426	0.903091551394549	-7.14317260203543	-0.14407969092159
RNF227	-0.0153108689368506	0.561562040689385	-0.149828405148911	0.885740646732902	0.90333089062521	-7.14334316699694	-0.143695852122462
GNAS	-0.0112516651047066	9.99645058200403	-0.148944377797527	0.886328115742548	0.903860181700676	-7.14332662617707	-0.142951967651441
MCF2L	0.0747786974383968	2.00564627233946	0.148690335234554	0.886604002045914	0.904071669551262	-7.14386537225846	0.142602653077465
ATRNL1	-0.0374256135584445	0.0139767847370312	-0.147957782861711	0.887084936905747	0.904492196947007	-7.14415644335724	-0.141993757010254
ERN1	-0.0082059034699816	3.79356417694953	-0.14772518199341	0.887299996138594	0.904641587411137	-7.14358355849942	-0.141721494519505
GGPS1	0.0136195216236655	4.17439732955679	0.146174565165922	0.888446466116725	0.905740495891282	-7.14407489132654	0.14027025360404
BRPF1	0.0111514471293976	5.65331756299917	0.145343643313123	0.889056264422009	0.906250326402834	-7.14421456837969	0.139498470582936
ZDHHC17	0.0114451992578978	4.42429144543846	0.145314291105007	0.889083893488702	0.906250326402834	-7.14457737289939	0.139463504197454
FTSJ1	-0.0117053984337077	4.30195442540456	-0.143661201504003	0.890334860556008	0.907455362546775	-7.14483712394943	-0.137880501755836
DUSP12	0.0117755746725489	3.73055134519904	0.14347463262394	0.890487158607343	0.907540503420827	-7.14487715467009	0.137687803975719
ALG8	-0.0142524339644724	5.15865628002886	-0.143306909280304	0.890602712352699	0.907588186057519	-7.14450665819382	-0.137541600984603
MAP3K5-AS2	-0.0420879053469549	7.74973223377155	-0.142927736718567	0.890883004542747	0.907803728687089	-7.14494951026461	-0.137186976859269
CLEC3B	0.0273386036007419	0.166709206830811	0.141493897473724	0.892007254976655	0.908879159359368	-7.14522874307476	0.135764754345018
SLC35E2B	0.00965978982177673	6.09769998612158	0.141084482952195	0.892280755516505	0.909087649475593	-7.14462142373636	0.13541880667575
SLC39A10	0.0335918905073861	5.78385955632823	0.14052457010298	0.892705220026993	0.909449903042552	-7.14508580479647	0.134881938503431
ENSG00000284691	0.0171569077970064	1.47809537538893	0.139954565733081	0.893183637555864	0.909867061474397	-7.1452557266904	0.134276876451068
HCN3	-0.0250582974004145	0.94242577409896	-0.139109714130674	0.893788094799364	0.910412539566412	-7.1455422385475	-0.133512480277772
KBTBD8	0.0143526261543336	5.34047320141139	0.13830938655652	0.894389366113531	0.910954688529587	-7.1451152428721	0.132752190417083
ZNF436	0.0202628877922329	2.92138980143983	0.138192723624865	0.894541526853353	0.911001924465318	-7.14536783801697	0.132559799828414
S100A10	0.0125263469527373	5.94829940588429	0.138066880083407	0.894573794595433	0.911001924465318	-7.14510285136965	0.132519001433795
ZNF563	0.0344851014223195	0.144932007214587	0.137654826174465	0.894989379171993	0.911354820331145	-7.14561989022314	0.131993568071727
ZYX	0.0162676765726842	9.57772994165944	0.136291645229739	0.895912179298598	0.912224112203587	-7.14551371633825	0.130826980218743
PTPN6	0.014264727714913	8.40822239383206	0.134989303149843	0.89689998874722	0.913159457801883	-7.14559703847864	0.129578405942268
TNFAIP8	0.0136805716513655	6.0921865946173	0.13204946231286	0.899131014038422	0.915360314970618	-7.14606351960423	0.126759168186575
ENGASE	0.0178704664468099	3.84797058185009	0.13071886193062	0.900180731510599	0.91635829498472	-7.14633038562679	0.125433041281438
BAHCC1	0.0337902214191855	0.966096049189946	0.129567729382273	0.901081354327135	0.917183752136032	-7.14664985430143	0.124295444206662
EIF3C	0.00792243113239103	8.18887438649355	0.129413434182935	0.901130604178506	0.917183752136032	-7.14643316061479	0.124233240255828
ASB8	0.0115531976914104	5.18309980760451	0.129204967358615	0.901294007010169	0.917279326381879	-7.14674673907215	0.124026861314272
PRDX1	-0.0124737753728686	9.05891678424623	-0.128726749388282	0.901651627194621	0.917572532632787	-7.14674023135159	-0.123575202890416
ELP4	-0.0102434814302771	3.68047156187354	-0.128145145483857	0.90212295243811	0.917981397554216	-7.14680053074707	-0.122979978510676
PPID	0.00759788811670899	5.17998684452872	0.127492409512086	0.9025912392123	0.918387107788446	-7.14722377496714	0.122388634482426
ZDHHC13	0.0134640930531312	2.41633161604058	0.125675878378538	0.904033007221816	0.91978319683268	-7.14717673014777	0.120568263821236
CYTH3	0.0180771391733195	4.60947242434335	0.125520382448381	0.904104997206754	0.919785535584271	-7.14703504289941	0.120477380069216
TMTC1	0.0322070237332796	0.590155609016021	0.125151910128799	0.904420935443787	0.920036034067142	-7.14722129129697	0.120078535617801
HEATR5B	0.010030415476285	5.14394632121682	0.124482926085977	0.904882478103764	0.920434600848823	-7.14719493251758	0.119495912605279
YES1	-0.00858186643464495	4.67333023248694	-0.124207056471778	0.905099230078756	0.920584127510744	-7.14720347125865	-0.119222312277972
CCNT2-AS1	-0.0234305203498553	0.744048216221284	-0.124008741949929	0.90525915513462	0.920675836438831	-7.14767509365793	-0.119020448801346
ZNF845	-0.00752073652767924	3.46142708221289	-0.12365713702632	0.905549773632865	0.920900440160776	-7.14737210601281	-0.118653631508773
CARS1	0.0110496860318878	4.78992300337635	0.122912085231907	0.906082023271343	0.921370717554141	-7.14739763465413	0.117981869891902
RNF13	0.0110748931314519	7.8789032202461	0.121640908076674	0.907033456919286	0.922267146719625	-7.14801784390887	0.116781181209335
SYNE2	0.0593998873247874	0.254454604922593	0.12100032250292	0.907577054472065	0.922748783986004	-7.14795905141761	0.11609524853447
CNOT9	0.00847082080926105	5.7472417807635	0.119086648719494	0.908976539541986	0.924100475186807	-7.14807924387655	0.114329573995481
AZIN1	-0.00851551192424204	7.27862679172238	-0.118714644903348	0.909257766745048	0.924315181814768	-7.14798468641449	-0.11397480402343
NPIPA9.1	0.017937353410079	3.31827553132796	0.11792401799564	0.909905060105072	0.924901954965091	-7.14817478654835	0.113158293608333
DPH5-DT	0.0138479593725835	0.24081977376558	0.117707955604128	0.910061943674253	0.924937214093692	-7.14833555029259	0.112960408520974
SLC48A1	-0.0362395216756035	5.99761736901984	-0.117634125472805	0.910079910760773	0.924937214093692	-7.14835081323326	-0.112937746019138
PHB1	-0.00735056131903352	6.4854398294756	-0.117404202053044	0.910254020550544	0.925042932411341	-7.14815395821988	-0.112718138378419
RBBP5	-0.00998508778010663	4.4770537537205	-0.117066882644099	0.910527070242175	0.925247526472401	-7.14825101382734	-0.11237374709892
SMAD4	0.00709049958515291	5.10852847380267	0.116966761342635	0.910595553974088	0.925247526472401	-7.14821202308571	0.112287372239285
NQO2	-0.0123804367144042	4.36145230419885	-0.11673054331102	0.910790952412655	0.925374826015567	-7.14826081600526	-0.112040931266811
SERPINE1	0.0383561498237781	4.84634880892208	0.115137260321674	0.911987690001066	0.926515131999421	-7.1484598762356	0.110531726378633
TBC1D23	0.0118008904196841	5.80254727294166	0.114958331120584	0.912114368442404	0.926515131999421	-7.14887957626742	0.110371987084011
TRPM8	0.0172045894066042	1.73036232496185	0.115050572367788	0.91212389074621	0.926515131999421	-7.14877629887502	0.110359979739638
SPARC	0.0167563196543053	8.80064184351043	0.113927167167138	0.91289839027808	0.92723048752425	-7.1486032912087	0.109383411780902
CASS4	-0.019969507946497	5.47323304486326	-0.113490244329734	0.913238066236836	0.92750411682907	-7.14866698435373	-0.108955146667937
SCAMP4	0.00684114484813154	6.42877953832415	0.112890029598792	0.913687295550399	0.927888960193456	-7.14901284520295	0.108388786824472
MCOLN1	-0.010377963720308	6.43374354891465	-0.112590850990445	0.913915277378593	0.928049075236029	-7.14879365172165	-0.108101375096572
FAM13B	-0.00824940586158134	6.55790534100245	-0.112461839255006	0.914013080661988	0.928076984041924	-7.14882765941422	-0.107978079364719
SNHG20	0.0123216784283439	1.78912431990528	0.112091841291506	0.914354278779261	0.928352009487552	-7.14903397362416	0.107547960718464
CDKN2B-AS1	0.010390037276414	1.37603428308487	0.110496060363964	0.915556576360651	0.929501207292913	-7.14930080078084	0.106032487265175
POFUT1	0.00837703353419378	5.47038825148458	0.110198880453723	0.915740045263588	0.929615961648245	-7.14911523624779	0.105801249669828
ACSF2	-0.0176296060838589	5.41721334835809	-0.11002098105256	0.915874474836334	0.929680919773107	-7.1492341154212	-0.10563182307129
PCDHAC2	-0.0260034258006474	0.37553772817457	-0.108285916655343	0.917266076088913	0.931021892811003	-7.14964909488445	-0.103878113419298
RHOU	-0.0118304266582756	5.3733463201172	-0.107022749928526	0.918157436705169	0.931854956139251	-7.14949466883848	-0.102754980131545
ANKRD50	-0.00843100271030797	4.89186017757282	-0.106596307410084	0.91848044601338	0.932111105458254	-7.14989004398512	-0.102348013618296
MRPL30	0.00579284511592913	5.33472240469177	0.104120273974659	0.920369343738189	0.93395622010277	-7.14983748856024	0.0999684870987847
ZNF350	0.00906946709378002	3.11146223102328	0.101937276146494	0.922064823044829	0.935604792384536	-7.15023055763158	0.09783310051084
PGAM1	0.00654048602616615	8.59827020378945	0.10084602338239	0.92285766966284	0.9363372942966	-7.15023120144009	0.0968346963943481
LIMCH1	0.017463940948288	2.42450985398769	0.100482454195178	0.923227502270945	0.936577288840285	-7.15082821271379	0.0963690121517514
UTP11	0.00757577136319154	4.50305358241047	0.100364324591436	0.923236136370065	0.936577288840285	-7.15041160831957	0.0963581405537642
PARP2	-0.0104161698808241	3.44633121131294	-0.0993859371266962	0.924005598000306	0.937285826024751	-7.15047932019744	-0.0953893210089144
PTRH2	0.00755756147237402	3.88772706886017	0.0983810182378509	0.924762088613484	0.937981097872791	-7.15061224781717	0.0944369203892323
MRPS33	-0.00728137145183823	4.24371620266052	-0.0977513886861708	0.925221056327045	0.938374510213198	-7.15087713895232	-0.0938591346198659
UBQLN2	-0.00756946895439594	6.07088218608674	-0.0971845563195512	0.925648854234695	0.938736251589789	-7.1506655331513	-0.0933206161457161
ENSG00000289901	-0.00870023673260981	4.55801891365789	-0.0967662530222452	0.925983205131333	0.939003176436676	-7.15070529537107	-0.0928997490304153
ERLIN1	0.00724249495156322	4.9982194864569	0.0956535705676602	0.926822467976115	0.939782032294773	-7.1508479438212	0.0918433919060207
ARID5A	-0.00801543822247543	6.38807642610961	-0.0943393394202932	0.927817190003771	0.940718389311651	-7.15095944276364	-0.0905914951846437
AP1B1	0.00758048023579988	9.07196288354363	0.0941716588919956	0.927945063197123	0.940775767712063	-7.15097362820322	0.0904305720907371
TMEM266	0.0126368030052184	2.57912715468503	0.0937070335844331	0.928347649416203	0.941111627390356	-7.15119499853662	0.0899239493551979
NUP153	0.00650554014116034	5.86490362610467	0.0934625960425148	0.92848718462148	0.94118078822076	-7.15105721568615	0.0897483607904065
WDR44	0.00899343610834407	4.79183053585305	0.0932712486973904	0.928640990753977	0.941241241021642	-7.15110335142365	0.0895548171560955
AMN1	-0.0122961715665079	1.30591418472086	-0.0932566414559244	0.928689456022414	0.941241241021642	-7.15125998084068	-0.0894938310492379
RPE	0.00611864999089306	5.4511315682357	0.093031822595224	0.928819004466997	0.941300255006944	-7.15109958464899	0.0893308158348636
TRIM5	0.00623894893541143	3.87349700529289	0.0928715539391735	0.928964883616269	0.941375808812002	-7.15117429575813	0.0891472539806399
TMEM127	-0.00800122753414935	8.2151253558946	-0.0920218713560233	0.929584504300235	0.941931384856391	-7.1513248578653	-0.0883676096655528
CWC15	-0.00535337473778595	5.06192941087576	-0.0919012068306888	0.929683807603215	0.941959687758885	-7.15122947849208	-0.0882426652347249
VEGFA	0.0187912419070248	2.23069165039447	0.0907840271241398	0.930581915012168	0.94279727599068	-7.15160985015717	0.0871127196397149
KLHL23	0.0174633371103215	-0.0869936716989308	0.0906340113288648	0.930686071649751	0.942830424749265	-7.15149991635654	0.0869816831466179
ZNF467	-0.0130047041488316	3.53577054294385	-0.0893898404257265	0.931625498113216	0.943709672584099	-7.15157283741022	-0.0857998847313318
ENSG00000289106	0.00658311285340584	1.74302718182251	0.0892291867476639	0.931757129768204	0.94372398822704	-7.15166727043364	0.0856343017290926
PTGES3	-0.0052892885535859	7.77701202516271	-0.0891404043083435	0.931782640596041	0.94372398822704	-7.15150682681111	-0.0856022112437727
JTB	0.00541389143359995	6.14821164210846	0.088633202289805	0.932169891940043	0.94404375643222	-7.15158071838474	0.0851150922848459
MIR4435-2HG	0.0123249638627631	4.31670984102029	0.0885178512303977	0.932269754304924	0.944072448194305	-7.15170072061306	0.08498947985841
ATP11B	-0.00637705549833945	6.08120068691627	-0.088021269342509	0.932636771135452	0.944371651484248	-7.1517032107162	-0.0845278372193178
TBC1D8	-0.0127558775019837	6.14144897785	-0.0876941765181285	0.932888565877132	0.944546986000817	-7.15165360242806	-0.0842111341324989
MBLAC2	-0.0074902112952455	2.30124354482906	-0.0876240173375605	0.932953061790169	0.944546986000817	-7.15191789185454	-0.0841300136446531
RSAD1	-0.00644386987827634	4.60950313204006	-0.0864440125813826	0.933848590516999	0.94538112277697	-7.15186403695401	-0.0830037089003162
GATC	-0.00487655571985827	4.84049141067729	-0.0850029537729589	0.934949842548621	0.946423379502738	-7.1519301611431	-0.0816188105455918
VPS35	0.00500346711247893	7.25996374720638	0.0841478824479442	0.935592528036249	0.946905032387473	-7.15200416239414	0.0808106629026752
IL6ST	-0.00934135748484228	6.81683990843537	-0.0840978570881153	0.935630613981809	0.946905032387473	-7.15204107864566	-0.0807627732275392
ZNF551	0.00676441058599772	2.76114912731559	0.0841270196474395	0.935640894632901	0.946905032387473	-7.15214557480681	0.0807498462586936
SLC25A25	-0.0101335033368421	4.86580596891769	-0.0834636762190557	0.936118178480739	0.947315420916178	-7.15225919686145	-0.0801497207382154
PSMB4	-0.00467323480829447	6.53084154048146	-0.0821092787687189	0.937148695967039	0.948285554655599	-7.15219867633293	-0.0788540703649701
TATDN2	0.00680664852973954	5.95260201185976	0.081925936940625	0.937289340697092	0.948355160880115	-7.15224758066273	0.0786772506888475
TNC	-0.0264021255311346	2.08267646265412	-0.0807206238743046	0.93826822338163	0.949272825771617	-7.15269574630117	-0.0774466594028406
PIP5K1B	0.0219865708817147	0.278491187080823	0.0795424106898348	0.939123779727778	0.95006558675818	-7.15246491661874	0.076371202531408
XAB2	-0.00476424598698975	4.83640390720522	-0.0791740351331099	0.939398769242314	0.950257885042714	-7.15248277800669	-0.0760255522826988
PPP1R12A	-0.00530522232541732	6.42779658209547	-0.0790851529294481	0.939457863618528	0.950257885042714	-7.15248738589893	-0.0759512743254718
RAMAC	-0.00532103711376005	4.73780898333493	-0.0787144262507094	0.939750456739805	0.950480996861978	-7.15252845465204	-0.0755835091271774
HDAC9	-0.00726148414726635	5.89196759861529	-0.077821657499993	0.940423786125364	0.951089128680655	-7.15259800082787	-0.0747372288839442
NOP58	-0.00549755516846797	4.97074988406097	-0.0772507254206838	0.940865804481959	0.951463250904367	-7.15265620298443	-0.0741817031779389
ST3GAL6	-0.00814229575496949	5.25151515652671	-0.07710789362189	0.940971937341712	0.951497673079675	-7.15268060385528	-0.0740483195263709
ENSG00000273420	-0.00762266713498229	0.84952012102199	-0.076642692926194	0.941365336966587	0.951750795024109	-7.15290287284452	-0.0735539216464832
TMED4	-0.00496055356061824	6.25397964099901	-0.0765863586638728	0.941366485698191	0.951750795024109	-7.15274468644902	-0.073552478025152
MAPK1	-0.00471720420189244	7.7529416165293	-0.076472955709852	0.941453067656699	0.951765422208587	-7.15271340626479	-0.0734436701407065
ORMDL1	-0.00546925507537493	4.938161458053	-0.075569336807773	0.942151236323002	0.952330414131893	-7.15280066768865	-0.0725663105212681
MANSC1	0.0217158526799837	0.15890086658509	0.0756117327810196	0.942156252259443	0.952330414131893	-7.15303051443884	0.0725600074047874
ZBED3-AS1	0.0120646465244361	2.33698809142194	0.0752150091555628	0.942446088964173	0.952550427488831	-7.15300371246276	0.072195798245586
ADGRD1	-0.00802199293044083	2.88391009079957	-0.0743919221029718	0.943076975686073	0.953035654622363	-7.15303400373695	-0.0714030582586702
F8A2	0.0614023486590481	-0.909619773138504	0.0743244115474153	0.943137786478898	0.953035654622363	-7.15321564851796	0.0713266489056181
RBM45	0.00457221115520954	3.14719760843189	0.0742989263282744	0.94314280080487	0.953035654622363	-7.15302466018949	0.0713203483748201
HDAC1	0.00468010715834061	5.50952529111532	0.0734808209147086	0.943741521382684	0.953567646547899	-7.15297326267437	0.0705680726404605
GOLGA8R	0.0283376653396882	-0.695024355632227	0.0723575602779881	0.94462659914563	0.954388873576057	-7.15322366472051	0.0694560701016981
LINGO1	-0.0115981279967671	0.614322076924565	-0.0722689802339265	0.944701338576461	0.954391324749857	-7.15324104770169	-0.0693621722061094
DNAJC8	-0.00561810354360918	6.52687808286615	-0.0719032673765034	0.944944211435634	0.954563620553196	-7.15315829680934	-0.0690570463194342
TMEM223	0.00592904177370788	3.04876934029548	0.0714608383453025	0.945313691732159	0.954863776479491	-7.15327726193752	0.0685928733724268
RABGEF1	0.00398750438567726	5.08939863484849	0.0701354376841896	0.946301602511099	0.955788516870092	-7.15325494247325	0.0673518471359829
BORCS8	-0.00605140595268166	3.81502634188602	-0.0694569019422502	0.946835220323514	0.956254303476411	-7.15337359432981	-0.0666815528384779
YJU2B	-0.00594317838809568	3.51715163621071	-0.0692712241552361	0.946979498964274	0.956326836585086	-7.15341113780539	-0.0665003250090734
MRPL41	-0.00402778851620601	4.97215697467894	-0.0669223678662092	0.948757698152013	0.958049280811803	-7.15351191497862	-0.0642669135286625
GRSF1	0.00556348049461173	6.69276511441123	0.0665086841801861	0.949067458127469	0.95828875467572	-7.1535403210714	0.0638778892634592
SEMA4D	-0.008371215532396	4.73487952174398	-0.0656003929118379	0.949768368633418	0.958923112700723	-7.15361077391498	-0.0629976587916144
HSPA4	0.0044796181312728	7.39924968473095	0.0642849380760039	0.950767763158346	0.959858711708395	-7.15370409396831	0.0617426648086647
IL17RE	-0.0265934511215924	0.0609338027197174	-0.0637348577892068	0.951210888177818	0.960232622163901	-7.15397195624467	-0.0611862398891043
C9orf78	-0.00493163403732049	6.07771882332821	-0.0631631854092175	0.951625808196859	0.960578005092325	-7.1538183335559	-0.0606652487086368
FAM204A	0.00431243707718029	4.88914597129066	0.0628752612639664	0.951852268578135	0.960733117214303	-7.1538150389692	0.060380902400583
NOP10	-0.0086297753345283	6.66663637932133	-0.0624242743274367	0.952190397383966	0.961000907293231	-7.15396107031342	-0.0599563529895222
NPC1	0.0070931847377234	7.60232530221635	0.0623192331414034	0.95227077540218	0.961008540584032	-7.15396821941957	0.0598554331589861
ENSG00000276077	-0.111804035377609	-0.672784464984544	-0.0618502652949161	0.952687103609317	0.961355179557746	-7.15466209004907	-0.0593327157455807
RMDN1	-0.00697373169630134	5.37259153319907	-0.0615830270509409	0.952834814452818	0.961430724858433	-7.15400127825727	-0.0591472625296909
LINC01963	-0.00772902480364969	1.88860042590217	-0.0612961445334813	0.953086619514113	0.961611283873347	-7.15412032169589	-0.0588311221226249
OGFOD1	0.00391636098319284	5.17369948672917	0.0605294583534729	0.953640730921414	0.962096802224493	-7.15408849597847	0.0581354577762287
AHSA1	-0.00455776219715424	5.5345871667759	-0.060353588912593	0.953776646027434	0.962160374093868	-7.15398829180149	-0.0579648261954722
C2CD3	0.00434889720617102	4.90641763611584	0.0599714673323115	0.954072196236276	0.962384962238335	-7.15402749432594	0.0575937901125311
JUNB	0.00500337115059399	7.70975415464815	0.0594572959651048	0.954459716986516	0.962702280839743	-7.15405055934574	0.0571073054857472
UBL4A	0.00687502232564147	5.27544735786647	0.0585581246336527	0.955149220259508	0.963258988432935	-7.15418562070855	0.0562417522953418
DHODH	0.00523523440459636	1.79236916612249	0.0585902225891747	0.955157628551434	0.963258988432935	-7.15433614219342	0.0562311973872239
ZC3HAV1L	-0.0103814352634158	0.13769555207373	-0.0571008234148254	0.956282308562381	0.964319522341557	-7.154313433625	-0.0548194453303019
EIF1AX	-0.00631514045712773	6.67509826900239	-0.0569701508934602	0.956362270204832	0.964326475831872	-7.15421559185488	-0.0547190778514067
SDF2L1	-0.00646078189621406	4.08263877557881	-0.0567770155928959	0.956523868899258	0.964415738864202	-7.15427095873033	-0.054516241609021
ESS2	0.00470917222499378	3.87694371465954	0.0561568786509656	0.956999986283352	0.964822077684492	-7.15431782472562	0.05391863926155
PLEKHF2	-0.00367902192300255	5.39002582388079	-0.0555869576834937	0.957423224601792	0.965175047226891	-7.15430659620075	-0.0533874246474588
ADCK5	0.0077064011107578	2.64274683115526	0.0550002518307387	0.957878829441805	0.965560588938589	-7.15445996647947	0.0528156030177847
POLR3D	-0.00486798600510848	3.91244914947453	-0.0542108097743992	0.958486802492862	0.966099650168076	-7.15444123265324	-0.0520525735887463
TNFRSF1A	-0.00323146095253234	7.21925088292885	-0.0534891714273476	0.959025521418608	0.966568830216326	-7.1544366345644	-0.0513764860727055
FDX2	-0.00604580280555941	3.7708184541416	-0.0531099455694656	0.959325834596112	0.966797676007903	-7.15454606055393	-0.050999605889036
TTC4	-0.00311214156983743	4.07901026358145	-0.0528786638191482	0.959505219322606	0.966904625839487	-7.15451604199754	-0.0507744891945413
MRPL43	0.00333867958764539	4.72928084795875	0.0520718100301063	0.960112176412004	0.967442396112813	-7.15460914077171	0.0500128147452646
LEMD2	-0.00487775145616986	5.43661255104904	-0.0517900124284138	0.960326783501753	0.967584768963748	-7.15459312741715	-0.0497435098606375
SH3BP5	-0.00489697422245623	5.92758569342078	-0.0514901356204472	0.960556821071394	0.967742665992386	-7.15455832489972	-0.0494548456715063
MINAR1	0.0141201940279302	-0.56325787303327	0.0509486670705101	0.960988737029756	0.968103912015779	-7.15469099347875	0.0489128641437996
BCOR	0.00813213606312439	5.11605718188974	0.0495851166192887	0.962017159040793	0.969052849029809	-7.15467955717335	0.0476224258748929
ZNF83	-0.0049956958226692	4.08052321216536	-0.0495161864572025	0.962077548176814	0.969052849029809	-7.15471767761367	-0.0475466535803381
EMC8	0.00278268054112536	4.73273606404341	0.0492674121260908	0.962260956839808	0.969163622433745	-7.15471576665461	0.0473165261899294
ALKBH4	-0.00351766546406669	3.02284781089635	-0.0488697010207986	0.962570924421505	0.96940183597978	-7.15480564617247	-0.0469276078803935
ABRAXAS1	-0.00475028213194938	3.440080581984	-0.0483698855895335	0.962957128912638	0.969716785242561	-7.15480804805506	-0.0464430445570089
TMEM158	-0.00877557180350547	2.79545216267212	-0.0469507636017378	0.964045241449754	0.970738467738907	-7.15489783009356	-0.0450778690215526
SUCLG1	-0.00361398305460501	5.47257795627956	-0.0468196239597239	0.964130339550328	0.97075009317861	-7.154891242046	-0.0449711062087925
ZNF671	-0.00660668689943289	1.70625393217282	-0.0467225542856593	0.96422858106058	0.97077494948795	-7.15503269356875	-0.0448478545068908
ARMCX5-GPRASP2	-0.00478533428008241	1.33055560923608	-0.045994172701432	0.964775425846034	0.971251416500073	-7.15496804485456	-0.0441618071091
RAB6A	-0.00243368728048744	7.52086072100623	-0.045450781474958	0.965177825861097	0.971582407574918	-7.15492457036131	-0.0436569870551129
PLEKHG1	0.00542281884576689	-0.682608230972621	0.0452277869150106	0.965366026657962	0.971697744038421	-7.15500411216315	0.0434208886625449
PDXP	-0.00346146331195217	3.80340738590233	-0.0431369584089817	0.966962540662003	0.973230504968895	-7.15507574764812	-0.0414181536909434
NUMB	-0.0045948384182791	7.31091318323738	-0.0427983494096129	0.967208550404415	0.973403877401057	-7.15503046853807	-0.0411095635943329
CCDC34	-0.00443542515855085	1.91113591512048	-0.0421246303471091	0.967733822411291	0.973851051377122	-7.15516008844615	-0.0404506851144398
SRD5A1	-0.00358597460046486	4.6455514831054	-0.0420315639071785	0.967800453846214	0.973851051377122	-7.15508926917562	-0.0403671067862411
LSG1	-0.00438034997247381	4.7787245483546	-0.0415395858644618	0.968173672313192	0.974152331111497	-7.15514670150506	-0.0398989699479531
SLFN12	0.0030498112666698	2.89982467246542	0.0405022889536367	0.968982851735911	0.974892184571623	-7.15525739605665	0.0388840267610898
MAGED4	-0.0309203494545598	-2.30408582694722	-0.0404220554459344	0.969100626717288	0.974936357299701	-7.15743772864979	-0.0387363065033844
PDE4D	-0.0131296208211014	0.437338822590572	-0.0395899309239247	0.969704601710865	0.975420212229349	-7.15592285625212	-0.0379787790166996
NKAIN3	0.0217305418496106	-0.796151222519336	0.0396233365423001	0.969729398746877	0.975420212229349	-7.15921547441753	0.037947678137576
RNF4	0.00217975487229698	6.20841330005544	0.0391659387683706	0.96998998608382	0.975607974114788	-7.15520329513088	0.0376208471257472
ENSG00000272140	0.00935229155969875	-0.445807814906869	0.0369934290170702	0.971660339202812	0.977209996083783	-7.15535624259396	0.0355259689641697
ENSG00000290928	0.00612823768792582	2.84256268309101	0.036914533150306	0.971730867449884	0.977209996083783	-7.15544755045598	0.035437519255462
MAN2A1	0.00241810128138833	6.85554749243619	0.0366213988257886	0.971938504286713	0.977344333681984	-7.15532184344356	0.035177122816273
IRF4	-0.00858257247030741	2.82916354629645	-0.0365390555745441	0.97201758303811	0.977349387546623	-7.1554688411839	-0.0350779511318717
CAB39	0.00232738625024768	8.11416250860843	0.0363545209577877	0.972142935917318	0.977400125115291	-7.15533163611004	0.0349207483423938
EEF1E1	0.00358880192208978	2.76847465977467	0.0362763873165157	0.972216157183932	0.977400125115291	-7.15543450903469	0.0348289232694238
PCDHA10	-0.00663013801618018	-0.311031590955216	-0.0360824613512647	0.972364700674358	0.977475003389456	-7.15542600806973	-0.0346426392637258
AKAP11	-0.00317475088598026	6.8330588127657	-0.0351108336749385	0.973095407043192	0.978135048145929	-7.15540775633043	-0.0337262993585214
PREP	-0.00243186300307163	5.87267655903674	-0.0347254991471856	0.973391115122522	0.978339538377835	-7.15539534978105	-0.0333554757120537
DMD	-0.00464638743836287	1.26556575050043	-0.0346874397834826	0.973447099407314	0.978339538377835	-7.15580446660362	-0.0332852708548809
C4orf3	-0.00297638924672993	6.52413284220647	-0.0334892378146807	0.974337434717035	0.979119066220907	-7.15547534118993	-0.0321688032251053
ZNF865	0.00328541452698087	4.3670501507612	0.0333923676368205	0.974416756375375	0.979119066220907	-7.155471936752	0.0320693369760874
SYNGR3	-0.00749500436991345	1.36145685302816	-0.0333642114499147	0.974445289802365	0.979119066220907	-7.15554020301238	-0.0320335572552023
STRIP2	-0.00561117879806506	2.1527877543314	-0.0330456267113698	0.974694050118773	0.979294463570917	-7.15563267523391	-0.0317216239825403
SACS	-0.00603912310995814	4.51912068923798	-0.0320117004238867	0.975472814444212	0.980002299233821	-7.15551150905965	-0.0307451114158716
SIK1	0.0033028990937089	2.04367550134967	0.0319257198513213	0.975552583764201	0.980007839893433	-7.15569510353015	0.0306450882901089
VDR	-0.00641154810547787	5.72542437642347	-0.0310960778025904	0.976171172766128	0.980554618933507	-7.15553266792133	-0.0298694469599503
DNMT3B	-0.00378216566329071	-0.314073215587678	-0.0309641424745632	0.976283125869384	0.980592442558914	-7.15562493517778	-0.0297290722405566
RHPN1-AS1	0.00377384552722383	0.281703418782234	0.0306095929368942	0.97655848939153	0.980794379650667	-7.15570863503307	0.0293838044665316
ENSG00000282936	-0.00471814556334117	0.0842288115557268	-0.030439154710139	0.976685778631572	0.980847580762402	-7.15565493738679	-0.0292242025499506
TDRKH	-0.00336568380653186	4.18126457895276	-0.029947024086514	0.977056097035187	0.98114481995514	-7.15559552491943	-0.0287598821566378
HCG11	-0.00227186383587026	4.11241702149309	-0.0295263525144032	0.977381252571124	0.981396665507737	-7.15563368148262	-0.0283521939335522
H3-7	0.00260843953318653	0.680940223478223	0.0287129254542622	0.978023868945146	0.981967213566986	-7.15622058888883	0.027546479088517
DOP1B	-0.00212716247638756	7.70745001323597	-0.0285233074940303	0.978141560115412	0.981979213834367	-7.15561801418833	-0.027398919406081
WDR76	0.00979001972456585	1.98076716058627	0.0284970960288193	0.978184628298259	0.981979213834367	-7.15613842399566	0.0273449212191166
TPST2	0.00216251494538602	5.92992492840145	0.027843970608765	0.978662293635327	0.982384009081157	-7.15564061181548	0.0267460375012424
TTF2	0.00305726746153979	4.27888447492531	0.0275883977632596	0.978862099161435	0.982509847496587	-7.15566951192791	0.0264955296625179
LINC03009	-0.00474170360011175	0.337561139250315	-0.0274885407278937	0.978943726227403	0.982517056939108	-7.15573678154756	-0.0263931895295233
RNF19A	0.00196258082977092	5.40382837220421	0.0273805090374601	0.979018350535011	0.982517237499892	-7.15565787677823	0.0262996293637987
HECTD3	-0.00184095897014896	5.83480920214424	-0.0272237667101552	0.979137512828667	0.982562111793852	-7.15566488173634	-0.0261502302108124
CLEC12A	0.00916423266121645	2.16820029214138	0.026708999258887	0.979546188825277	0.982858340291913	-7.1558893434792	0.0256378590570454
CTDSPL2	-0.0027363100809803	4.89249149570465	-0.0266460454829459	0.97958164935595	0.982858340291913	-7.15568687666314	-0.025593401289309
TMEM70	0.00191423188020565	5.56490605573064	0.0259732327111957	0.980096178746904	0.983244549018259	-7.15569960705451	0.0249483283741306
LYNX1	0.00472736812904686	6.64440092988526	0.0259466211840122	0.98011556954722	0.983244549018259	-7.15570417868948	0.0249240180529011
SH2B2	-0.00226098379559808	3.45630140304283	-0.0243479606542899	0.981348535243785	0.984336088046215	-7.15582330034244	-0.0233782738273644
NUFIP2	0.00205213734899026	6.78771821489185	0.0243318367986736	0.981352799402341	0.984336088046215	-7.15574864341732	0.023372928036841
TNIK	0.00249949181127699	6.18658573465136	0.0234566864900808	0.982023457311667	0.984933930359403	-7.15577205357989	0.0225321615361871
ENSG00000290924	-0.00671877664176337	-0.402853530502661	-0.0228316192686236	0.982510287524331	0.985347323308976	-7.15589128180735	-0.0219218596005535
FDPS	-0.00191858924333834	5.86446595196951	-0.0216412650311694	0.983414722767429	0.986179432496355	-7.15581794461209	-0.020788059567024
TAFAZZIN	0.00162613469444039	4.32786128175845	0.0209555062881343	0.983944002727009	0.986635233854358	-7.15586132866803	0.0201245666905824
SNRNP48	-0.00136282496287708	3.78817420724799	-0.0195990602670551	0.984985862554447	0.987604908758915	-7.15593973613488	-0.0188185413863089
TIMM8A	-0.00166395667729012	2.0053042175646	-0.0184496479135624	0.985865201047582	0.98841149524658	-7.15595496920343	-0.0177162700680164
BCR	-0.00167112322276118	3.63028890452598	-0.0181441400764036	0.986099632655667	0.98857143576069	-7.15595641186475	-0.0174224082669357
TMEM259	0.00102221806185211	7.17884521632579	0.0175172466226319	0.986574578205604	0.988972450490472	-7.15591028185891	0.016827064998183
EDN1	-0.00913038594902496	0.395674264311782	-0.0166325049290224	0.987255743854184	0.989580109925383	-7.15598142813564	-0.0159732356176798
LAMTOR2	0.00155401655935498	6.13301383977623	0.0160735005175137	0.987680959859474	0.989931144306298	-7.15594543718925	0.0154402406392218
F13A1	0.0055196928139132	7.61231412379771	0.0158283992222766	0.987868777871244	0.990044204597515	-7.15594285859688	0.0152048180346581
ARHGEF3	-0.00156639802647768	6.21614136617621	-0.0154960229507601	0.988124114492755	0.990224909876642	-7.15594986376254	-0.014884764816485
MME	0.00206024538329239	3.82192075193377	0.0147558658443496	0.988696175373453	0.99072296124659	-7.15605122257742	0.0141677171632211
ZNF460	-0.00183482581258707	0.632865935368811	-0.0142270115716721	0.989101516785542	0.990980283235229	-7.15607228371211	-0.0136596478592165
DESI2	0.000876611683077946	5.21493393636894	0.0142188360020376	0.989103142222888	0.990980283235229	-7.1559734628687	0.013657610485577
DYNC1LI1	-0.000901741959778915	5.35642330047873	-0.0138515579138748	0.989384454477131	0.991186885546469	-7.15597843112499	-0.0133050058177772
ATG14	-0.00126410921431545	3.89684611861363	-0.0118416567837146	0.990927591178631	0.992657483747671	-7.15606300424525	-0.0113708232635192
STAMBP	0.00114340335119573	5.26990408917692	0.011220504382152	0.991400405837417	0.993055749563011	-7.15601851702618	0.010778201618787
ZNF154	-0.0029550288801124	0.379264095356515	-0.0103941805909608	0.992039034114454	0.993620032802805	-7.15625724752786	-0.00997775664554009
TERF2IP	0.000669241093851963	5.8247890006563	0.0102159289846046	0.992170193251269	0.993675991085919	-7.15602837105575	0.00981336499635433
ITPRIP	0.00102035925708864	6.68119680647556	0.00955699271409134	0.992675103450522	0.994106230771682	-7.15603475097508	0.00918052535711337
NDUFAF7	0.000578324501760546	3.42207597298875	0.00924736754748215	0.992915927435054	0.994271958291946	-7.15613351508601	0.00887868494670677
ABTB2	0.00254311389915315	0.863766809465242	0.00896303611346721	0.993132985805874	0.994413864400723	-7.15609880575467	0.00860663222424569
ACAD10	0.00092908062248038	4.27970766904381	0.0086982923966664	0.993334282971085	0.994539968643026	-7.15605633417244	0.00835433456833315
NBAS	-0.000570637246496789	5.1975146882915	-0.00859399552848332	0.993413707421325	0.994544042368706	-7.15604755517684	-0.00825478734934292
IMPACT	0.000689492545693232	5.66651360374804	0.00828411118671493	0.993650841218034	0.994599826816605	-7.15604855690273	0.00795757444360333
PLEKHA3	0.000807117859715476	4.02084731392861	0.00814487927028634	0.993757921145941	0.994599826816605	-7.15605496130443	0.00782336547820723
CCDC138	0.00196318575615612	0.168587579607176	0.00811857301102412	0.993780001831617	0.994599826816605	-7.15612479993272	0.00779569059877216
EXOC8	0.000721396859981208	4.84775108572975	0.00810790701636675	0.993786429862035	0.994599826816605	-7.15605519018838	0.00778763401281916
OXSR1	-0.000550286400538045	5.92008522301492	-0.00802895848823644	0.993846227917668	0.994599826816605	-7.15605222385076	-0.00771268601345162
CARNMT1	-0.000586283148404176	3.98109614202319	-0.00727372406088411	0.994426935244253	0.995105519095735	-7.15610070133185	-0.00698485764261744
GAB1	-0.00114172019462493	3.23107033099303	-0.0071364029790252	0.994532491124985	0.995135695061983	-7.15612220201049	-0.00685255979850908
OASL	0.00272446429316232	1.09646720339019	0.00676012363893486	0.994822514666387	0.995350432004167	-7.15633155138264	0.00648906110421139
CD37	0.00201209140842056	2.63428419247814	0.00665165540368616	0.994909112498478	0.995361618159105	-7.15692922391185	0.00638052456989841
NSD2	0.000502729293737577	5.59316865143554	0.00593494114618917	0.995451311276473	0.995828576231857	-7.15606767143858	0.00570096676450131
PLBD1-AS1	0.000486010045279942	3.16221674299355	0.0050288411215896	0.996147694927971	0.996449695138651	-7.15618334323553	0.00482816716635438
ZNF182	0.000416862340791622	2.60720026628414	0.00315637699702034	0.997581508482462	0.997808317465065	-7.15612623724724	0.00303113425146509
SMIM19	0.000198258654170382	4.30287917385689	0.00252186529272167	0.998067351630388	0.99821861979523	-7.15609171623236	0.00242221789267444
ABL2	-7.88083388022937e-05	6.67317602461039	-0.000670418112388637	0.999486152709918	0.999561888570546	-7.15608714377281	-0.00064401211759836
PTPRA	1.714041057117e-05	6.8195470198702	0.00025220300120118	0.999806697051447	0.999806697051447	-7.15608736555511	0.000242269320576804
