## Supplemental Tables 1-52 for "Integrative analysis reveals generalizable human neurodegenerative disease-associated glial states": Gerrits_2022_FTD-GRN_FC.csv

donor	W_1	W_2	W_3	W_4	W_5	W_6
C2	-0.0941138133747994	0.329801469439808	0.0942805862144319	-0.1325191643694	0.222504491208146	-0.205461995537288
C3	-0.226385344458286	0.405467578591521	0.107844254601433	0.0417740860309511	-0.279690337612769	0.267336005350335
C4	0.26336345733265	-0.355127279629315	0.272064207664138	0.471011261700551	0.0999378337440237	-0.0360206510389307
C5	0.0727642243449939	-0.489587129794096	-0.55088874011759	-0.351118531152709	-0.000615805305105454	0.00502002855374646
P11	-0.0188620732959755	0.131481356181458	-0.116227913282152	0.11267022813048	0.160016490657217	-0.103186024344795
P12	-0.139958554229607	-0.217152420792542	-0.0756691943049514	-0.0714364987593707	0.0268162762861307	0.183527817920967
P16	-0.116213773248612	0.154387470414854	0.024634645919713	-0.0515447999280439	0.0844888001136497	0.0394924945973723
P18	-0.251505057377893	0.158783290697807	-0.0919146504918963	-0.0592413144861546	-0.192805431393271	0.278540072109989
P19	0.0241561479177376	-0.217397323108857	0.559837204549643	-0.406947443037816	-0.405903119211577	-0.412084940718466
P1	-0.0947736030111893	-0.179494869738639	0.0350385796951168	-0.122519058207596	-0.0727236388402673	0.298271340248642
P20	0.797928154281982	0.314719723687127	0.000149143478377003	-0.309170456766875	0.0835327606167176	0.229579126955999
P21	-0.123396790047747	0.0233124664756431	0.0849860461829074	0.048447727401919	0.25626113699411	-0.240446897407257
P2	0.0625498564113332	0.174923188774943	-0.423684206342626	0.196744854785438	-0.405951280056522	-0.517782753114038
P3	-0.0965886936375547	-0.189600254316357	0.220709958135528	0.0936127135329689	-0.0110103430660143	0.286490085778291
P4	-0.152825257926098	0.0126995748532862	0.0170664681056835	-0.0778831256984114	0.606968680470967	-0.188241038054707
P5	0.228656557286931	-0.0360052018348608	-0.00564474148490378	0.519380214592028	-0.106602005502733	0.0573440708781757
P8	-0.134795436967866	-0.021211639901781	-0.152581648522852	0.098739306232041	-0.0652245091027003	0.0576232578219625
