## Supplemental Tables 1-52 for "Integrative analysis reveals generalizable human neurodegenerative disease-associated glial states": Gerrits_2022_FTD-GRN_OC.csv

donor	W_1	W_2	W_3
C2	-0.350165807056459	0.310456787388653	-0.127173514168734
C3	-0.437497277638188	0.0718441868253749	0.036391919862333
C4	0.12580496185921	-0.608971193204893	0.221134213561108
C5	0.788396145745826	0.277791835040711	-0.157767361818151
P12	-0.137018603291098	0.188330547303102	-0.246124686096073
P1	-0.137351619828282	0.0729126485748295	0.0213310586076559
P2	0.0801229064613213	0.326799336581414	0.806523920097133
P4	0.0557569461251503	0.0774347865848104	-0.428053424109455
P5	0.0319102919498166	-0.216692336030002	-0.117892544090842
P8	-0.0199579443272968	-0.499906599063998	-0.00836958184497412
