## Supplemental Tables 1-52 for "Integrative analysis reveals generalizable human neurodegenerative disease-associated glial states": Gerrits_2022_FTD-GRN_TC.csv

donor	W_1	W_2	W_3
C2	-0.330058342397004	0.397218837685065	-0.00715721252748407
C3	-0.52070286506421	-0.178253810762936	0.0213877020331993
C4	0.167293884377969	-0.52657719200103	0.0709963877712727
C5	0.691855723006104	0.330209464726823	-0.0851104290598636
P11	-0.0888703893583282	0.255371651036616	0.0203343824144848
P12	0.181595209282747	-0.155864914093253	-0.011962878480731
P1	-0.232758026134907	0.166570597261154	0.0492500734205764
P2	-0.0335054226710762	-0.110554661666392	-0.893288819119895
P3	0.0795331191995195	-0.486145527141689	0.225066632646
P4	-0.00513933762203192	0.0905081645704983	0.118003383562341
P5	-0.0122171636782465	-0.00625910026840485	0.231895686765628
P8	0.102973611059464	0.223776490653547	0.260585090574472
