## Supplemental Tables 1-52 for "Integrative analysis reveals generalizable human neurodegenerative disease-associated glial states": Mathys_2024_AD_AnG.csv

donor	W_1	W_2	W_3	W_4	W_5	W_6
17199	-0.100560953540177	-0.0362726454970892	0.0917895949682438	-0.038013524171214	0.0819593739133685	-0.0230980381401204
18705	-0.255583735765696	0.021668069770892	-0.0758282866203256	-0.00249597812723984	0.0625328979099073	0.396578993444115
20769	-0.0435161844572643	0.324659350816685	-0.315699208204328	-0.233166548422532	0.274380411461571	0.201049083893165
20815	0.032519506016874	-0.0238447870205179	0.0221837874630944	-0.219844957439424	-0.125859447230435	-0.0589279754900829
21853	-0.20806423009679	-0.217769404143298	-0.26349712767386	0.160267213521548	0.144634650391863	-0.0888284981252596
23823	0.0419341538238213	-0.0222213621809428	-0.0758811971188151	-0.0530427574789261	0.0783752429660437	0.109056825495784
31670	-0.201604962155935	0.208107448805497	-0.127845700244142	-0.391179036475332	-0.138801064946677	0.00114242137729894
32550	0.0811304643858864	-0.242769320808544	-0.0672857890273974	0.136365328026507	-0.0882151313118176	0.373072986426471
32686	0.229373135308076	0.179524948755986	-0.172724539017783	0.288238314389522	0.424975620780668	0.00970097579769937
33422	-0.126996259422807	-0.117239752438669	0.0244340361200402	-0.0508898649485347	-0.221836347228866	-0.161495109156238
40248	0.102352690153515	-0.0832961918091209	0.0944093821182823	0.00583141021414559	-0.0167033688609012	-0.0350175637760662
41333	-0.4087438124959	0.338316306207447	0.543096014598484	0.348189376755741	-0.0364740335719215	0.289853125557625
42444	0.0587776163897681	0.108037941090438	0.158674815935732	-0.164022596079209	0.0656336139514001	-0.0765134311443257
42915	0.16268030361941	-0.124784143501774	0.130313319384321	0.0024413809026136	-0.170717208551528	-0.0181908583044486
43150	-0.135840715321061	-0.0904184670598595	-0.24832618258101	-0.0779970259987017	0.138778036054043	0.0467145327286572
44788	0.304040717250824	0.385209257555066	-0.204802137079628	0.131559575244587	-0.441547969651704	-0.0670011776072329
50941	0.0274513031815676	-0.19604446231533	-0.0744942790545232	0.0161220965270255	-0.0398978842981319	-0.0295169155828123
51356	-0.0119142887418715	-0.227230517152995	-0.169987400063463	-0.0107293844614835	0.0170303390606816	-0.010153329107776
52212	-0.160072531523401	0.0985673381892219	-0.149736084917117	-0.0475352340620291	-0.139197577246154	-0.0171866037970532
53808	0.144734262591109	-0.123806076469285	0.0672094087544577	0.064298667924763	-0.0444082824628384	-0.169028076076969
66658	-0.212882922566597	-0.0913342543739394	-0.0650479428032654	0.216271874521106	0.0616300760221142	-0.377012459704375
67634	-0.0736407850798105	0.102380623119275	0.0495384045004619	-0.27400965550409	-0.262532407732374	-0.0516166516435238
73538	-0.379835152482316	0.0326509647239857	-0.0540761694358153	0.24702646329349	-0.103734298734918	-0.382963569851578
74690	0.0985396363167508	-0.221882624802263	0.0354137881887056	0.15529100428354	-0.050697477277249	0.147955493288762
78104	0.277363709430086	0.305855393640336	-0.04072702621722	0.286275009889182	0.105014208484915	-0.205582798922428
79151	0.077764241383945	-0.0789378548339864	-0.159815800725284	0.218646273286199	-0.232343601265742	0.33646624141831
83589	0.000404799859530919	-0.00624704188529319	0.0467133442346603	-0.166238016546226	0.187859741934948	-0.0580071511178027
84918	0.146436009469995	-0.0204463238800151	0.0598440671737946	-0.0364367820509517	-0.10969100750185	0.0293527546745779
85806	0.154648832082964	0.243170744263836	0.121219965904135	-0.0997946292508718	0.112757870708215	-0.0555513125377643
87836	0.0383043858235759	-0.100558427287922	0.0804328313638217	-0.127775762536128	0.0658150736970465	0.0244048656812814
96129	-0.00613384950914932	-0.0826331611321777	0.260070614633285	-0.176197429703161	0.304463798450062	-0.0916890607664517
97522	0.176500492520369	-0.147269143752092	0.232401850223731	-0.0918391479276363	-0.0719833763996382	0.00518740519073256
99419	0.170434123550709	-0.0931424245935499	0.248029645218729	-0.015615657596277	0.168799528485903	0.00684487587782664
