## Supplemental Tables 1-52 for "Integrative analysis reveals generalizable human neurodegenerative disease-associated glial states": Mathys_2024_AD_EC.csv

donor	W_1	W_2	W_3	W_4	W_5	W_6	W_7
17199	-0.032809299394969	0.0158243808748435	-0.0611218160206044	0.104376826910985	-0.218171866735488	0.26753742232915	-0.313703749366992
18705	-0.414591995065583	0.014845037628882	0.236796120758402	0.271046383370796	0.0937798622210321	0.444478914910377	0.533075688463498
20769	-0.0242501168567064	0.130821148536866	0.130217539254917	-0.253674332303296	-0.311731456894933	-0.224615255954625	0.336950305640177
20815	-0.0334359029075837	0.0536560400317285	-0.1640994016298	-0.107558271830263	0.0296988662166746	-0.138735560249098	0.0715131364937693
21157	0.344919365802826	-0.132329953967768	0.195305497920681	0.203890931646662	0.204924147963081	-0.0683412493506602	0.053206848631471
21853	-0.120763410329793	-0.23257152697632	0.0131532919195002	-0.141513633908564	-0.0175065245993657	0.133314088796424	-0.211435260426156
23823	0.014844448245936	-0.0244897342113571	-0.0921272004194954	0.120965676246836	-0.0614397493026747	0.033924751769106	0.13977236038418
31670	-0.0597442616566278	-0.00686942115095586	-0.0299782708263137	-0.0661991923497568	-0.289169324741944	-0.0866546518167596	0.108518087403054
32550	0.138085555620565	-0.142612207117554	0.0450272854101765	0.114008309529559	0.134225351971673	-0.0323325610583451	0.152137133367413
32686	-0.076335142000469	0.17048458974419	-0.156096527943171	-0.236265832599253	0.434727653872177	0.142874678738169	-0.121499874685835
33422	-0.0687949781529774	-0.132626597418483	-0.0773478949580114	0.00313245027831791	0.0224147032584812	0.237887981221211	-0.199629720709911
40248	-0.0125478937320257	-0.0861046629581394	-0.000924554436799255	-0.1018295771627	0.0380741900796294	-0.00756615204668147	-0.04823011911739
41333	-0.448505245841711	0.208960206740503	0.107501498299268	0.519177548767376	0.0358456776113306	-0.546726465521955	-0.239267936125857
42444	0.0336774757732297	0.0936667872543543	-0.219806596752825	-0.0737486195870312	-0.122179630798705	0.0360757250736752	0.00670128556647137
42915	0.0598932485398744	-0.049087685480354	0.0232830073022973	0.049386556565628	-0.125251005245831	-0.0664322932062798	-0.020466384963005
43150	-0.0746837184643883	-0.0489815179823325	-0.00134969095582411	-0.0708287411224993	-0.0793056080509364	-0.00216351362112039	-0.0480404296931409
44788	0.155250825423197	-0.237527911627889	0.157200879284129	-0.000119416111934733	0.0381519865357055	-0.0689958696067226	0.287162798876506
50941	-0.0936325628134541	-0.137530078840989	0.0580799048561507	-0.192824905789181	-0.0852862602202561	-0.125461806945649	-0.0181235696519368
51356	-0.0161903122336218	-0.245336532954754	-0.0172797067473746	-0.0984009035981529	-0.121372591560207	0.0358458599904182	-0.0523490874491072
52212	0.0315600151404573	-0.0789671316391933	0.0027742970321952	-0.0791016323929953	-0.141477173199727	-0.0789006775728632	-0.0360627929292037
53808	0.0679868222000124	0.0030698939535156	-0.0360840116620641	-0.0548603761964148	-0.0867369700776392	-0.133772238994135	-0.127352150505099
62539	0.00295841949573699	-0.128542484478571	-0.0718406942731511	0.0385290640572424	-0.240577716009936	-0.0387936001246968	-0.0267423592948433
66658	-0.354565250418109	-0.17796652032952	0.349572078196392	-0.363893209750754	0.311769043265517	-0.0855342649539388	-0.194586677210846
67634	-0.0619465480818547	-0.155629927818083	-0.0169903516337301	0.0437450100650357	-0.0516991953379635	0.149509242239678	-0.0284837992955461
74690	0.164643133844464	-0.0920206190716953	-0.0192627767084503	0.198528092528299	0.0361578530929736	0.0894928163722443	-0.113263647952594
77461	-0.0665723507684506	0.334469528678926	-0.323615698664571	-0.210983101511088	0.286932176273232	-0.123028105280319	0.193196890339016
77502	0.238749837392476	-0.0353957221067243	0.140949514991887	0.180180159314066	0.245557807076799	0.0052721009640877	-0.128646896774733
78104	0.208533289894775	0.610140764626864	0.549750387375005	-0.138346780874131	-0.177622061088029	0.227686341767564	-0.174594068089323
79151	0.187645643931304	-0.00586361528793104	0.138155134250432	0.0737735796226574	0.187951397076453	-0.112788777985251	0.0379333188644461
83589	0.0035129088913138	-0.0371745487473439	0.00685973492380298	-0.0542402080827796	-0.0772207763294049	-0.085805893389914	0.108811421017013
84918	0.081648173848191	-0.00390019785021424	-0.0166059692552848	-0.0552362513372587	0.0581060182133011	-0.0740986405157601	0.0500139001346808
85806	0.151274537136121	0.132690746172773	-0.104889844163412	0.0464224698082935	-0.0180558836984911	-0.0917725632620805	0.0802773942041336
87836	-0.00818005627489629	0.0957205098809369	-0.154737056135533	0.0533476869772472	-0.0657941466953951	0.114889739265514	-0.0566387051356936
96129	-0.198628753601227	0.154329694779787	-0.211748994907919	0.169762792475142	-0.0548815495499236	0.21416321825142	9.33734641447512e-05
97522	0.176792467598983	0.0686713534987035	-0.202946318599521	0.15151221784718	0.00806993133450899	0.0438057842167597	-0.0860156898607322
99419	0.104201629814988	0.104177915613301	-0.17577279508138	-0.042160769503273	0.179092824074282	0.0157614755510583	0.0857689763879742
