## Supplemental Tables 1-52 for "Integrative analysis reveals generalizable human neurodegenerative disease-associated glial states": Mathys_2024_AD_HIP.csv

donor	W_1	W_2	W_3	W_4	W_5	W_6
17199	0.210324131882218	-0.241157929818056	0.123350753570016	-0.0880396281822774	0.138591045622513	-0.193761922481373
18705	0.199775974179725	-0.143106890455525	-0.0975780866491497	0.00593186565595844	-0.2122593997878	0.316519964484211
20769	0.133166247817785	-0.0950546451533732	0.0326479655689429	0.599536038459033	-0.172450808818977	0.162942675668254
20815	-0.0273956039969599	0.105096792598131	-0.0231845189616402	0.071542227195792	0.141807413302955	-0.0111861540633807
21853	0.0728693840924939	0.191680200363194	0.159144419296611	-0.173174307400614	0.0631301206241809	0.000131556425744369
23823	-0.178312662380565	-0.177363581138976	0.0154871719216836	-0.0624548985926226	0.145069529234997	0.423957349716579
32550	-0.202022108439635	0.0932187003502788	-0.0425958990651315	-0.0442603089132131	-0.278344522901231	-0.0324613598250059
33422	0.0240892269823835	0.124962528628062	0.048712155251258	-0.061352447015794	0.057613324672976	-0.0287238552476802
40248	-0.00991365933334985	0.0772640480788819	-0.0700859285040447	0.000887965267536582	0.0156398558826167	-0.120873166657505
41333	0.50727720004465	-0.12119579442821	0.041381296647627	-0.337171434776525	-0.573074346124576	-0.0112903930090691
42444	0.140352145355133	-0.160599657848844	-0.262091459153555	-0.00848066089294697	0.154080125219622	0.0241914258202906
42915	-0.072065215699395	-0.0768757297648225	0.0719135412481372	-0.194314602947092	0.119559175334929	0.297182866485116
43150	0.0250489746836762	0.240528321466483	0.14813383587948	0.0939845918946599	0.0312960556580965	0.0120013978148849
44788	-0.300258309046191	0.173770852742495	-0.0427507680401418	0.142631347139406	-0.205061215989932	-0.00991955071250044
50941	0.103930331256557	0.120945312311801	0.0584231609687256	-0.00821718523855341	0.0126060255311623	0.0803830178234937
52212	0.0221347835487814	0.19685069541456	0.0299156021278215	0.137989784174287	0.1406944878852	0.0434876225194899
53808	-0.0759466485712343	0.0807551043108389	0.155887098540329	-0.0678186713340921	0.120367329669313	0.147146084059485
62539	0.00420011778936892	0.0919737812433019	0.0309025052022656	-0.117310569778995	0.10954896651257	0.300730957952251
66658	0.192356437270148	0.240236156239536	0.179772835884018	0.13226410395317	-0.0424919302819116	-0.09460618273463
67634	0.00296351927493045	0.132879716562145	-0.0547509418996856	-0.0684705678391064	0.0760277346059265	0.037870657119137
73538	0.219466758377019	0.249970413275563	0.320801434969991	0.106163740836051	0.0951088311861907	-0.148988208095575
74690	-0.128187477913857	0.0297041035543343	-0.0640810965612665	-0.233184762559915	-0.0651585213476578	-0.0115838360796404
77461	-0.0146790606290763	0.00230232615313319	-0.0905029619319139	0.182399939818759	0.173882062783708	-0.296578280691395
77502	-0.346799069965373	0.0457252698450961	0.0889296075900015	-0.24103664385282	-0.201272408942235	-0.23638260077168
78104	-0.173443167364829	-0.590747866494269	0.572730605736332	0.101779308745384	0.0317460408739689	-0.216247150076522
79151	-0.272121268913942	0.0209721464598916	-0.157001669190735	-0.0241443424439011	-0.241212637167872	-0.221927075371396
84918	0.0159605556595226	0.0100611048147913	-0.270815190543457	0.294959181635046	-0.139180671373087	-0.0767795590702813
85806	-0.184896082734634	-0.190653226245865	-0.0536046900962006	0.201686421929592	-0.127527094874029	0.279558841943609
87836	0.149817818813782	-0.148250196220481	-0.239828301047015	-0.0735652822808175	0.282432475709816	-0.0983306549592987
96129	0.151421109153265	-0.116393212293545	-0.252383805799586	-0.0602548313972427	0.201628169665601	-0.168267163216356
97522	-0.143387018871535	0.0252203046975239	-0.0408408076818421	-0.207404504989638	0.129247097782144	0.0356106553585901
99419	-0.0457273623208627	-0.192719149248074	-0.316037865277881	-0.00110086626850936	0.0179576898508212	-0.183807960127843
