## Supplemental Tables 1-52 for "Integrative analysis reveals generalizable human neurodegenerative disease-associated glial states": Mathys_2024_AD_MTG.csv

donor	W_1	W_2	W_3	W_4	W_5	W_6	W_7
17199	-0.0065536819699489	-0.0309976253234622	0.124388213797319	-0.055982074032415	0.215555604214725	-0.0252231334352439	0.0423146901375481
18705	0.247206231844484	-0.066867841536142	0.0523735926453035	0.0801191989248077	-0.229859707401391	0.0994688700996293	0.241949261994872
20769	0.073646050446637	0.210701809635007	-0.170086055702889	0.500929765635203	0.0981299652107934	-0.0154721907140106	0.0257746669246507
20815	0.00860299439774319	0.0782167844757118	-0.159833275375256	-0.000764014832013402	0.0217635619577214	-0.219083577499056	-0.00790851684911974
21157	-0.303251197137337	-0.238739733712271	0.0859984828569443	0.156570434803854	-0.209302318766381	0.128463344897842	0.0999238639316157
21853	0.202442384352221	-0.268337497159605	-0.0376927368603591	-0.154347621835296	0.0181252036973169	0.106855602171775	-0.264310923661301
23823	0.00114050969508738	-0.0251910066312691	-0.0502411384282848	-0.0544517374502198	-0.100039080241945	-0.171705714830456	0.122148512072027
31670	0.264199508955686	0.0281620753022766	-0.141592722104576	0.355699825154499	-0.0117054135526611	-0.26743107050798	0.0770870124750993
32550	-0.20192599167665	-0.164031045076968	-0.0201376584177154	-0.0692537738956209	-0.06214118112113	-0.0530330469181625	0.203080178724638
32686	-0.0853286247039907	0.248777597333837	-0.0789430690338394	-0.222806440552842	-0.139957503018823	0.186341082137814	-0.0854103814474951
33422	0.160996646138905	-0.101368526165426	0.143475700016268	-0.111020132974496	-0.0440805073134497	0.00831930508666802	-0.553453425993274
40248	-0.0254417080290708	0.00775580622580617	-0.149085345641865	-0.0972697603609279	-0.0500501649495582	0.0400074977143102	0.0129357548647305
41333	0.31266862123276	0.0346972189519151	0.472016311675372	-0.0445919862834478	0.382595844227163	0.0498166819148034	0.389901716031595
42444	-0.00544122369664132	0.173546931141437	0.0259584157220493	0.0246729283390849	0.0179754418262892	-0.205765464735666	-0.120776096209751
42915	-0.164886780988587	-0.0562724467954916	0.0328961167045773	0.0126772661413067	0.0833106876226784	-0.0170697196272393	0.106025781038689
43150	0.157108523772537	-0.00826997695908514	-0.0152086653028817	0.0263343923993376	-0.162526543247398	-0.00934999138215749	-0.0804581390207136
44788	-0.0616636254076207	-0.168693430567502	-0.173342817314108	0.210783547060685	-0.14106707854864	-0.175396637119854	-0.0872710801832157
50941	0.0485962913597285	-0.127778491108886	-0.0974783630396952	-0.0525217043875982	0.0793763908346613	-0.0610414318752909	0.0795146780175338
51356	0.0746678105647301	-0.184811496215805	-0.0208842549536768	0.00861784783161842	-0.0164891266565336	-0.202935750221929	-0.109114546772726
52212	0.120463102782263	-0.050627426106978	0.0909214430265953	0.105444557251503	-0.0249699115664937	-0.0565231678386914	-0.187150214648562
53808	-0.156012936768041	-0.0575986482545773	0.0610746709110679	-0.0167081571714615	0.17882063114871	-0.0126208321465254	-0.0160555344387957
62539	-0.0846859717370426	-0.0725928600673443	0.162919175253799	0.0680362990655047	0.210362942276559	-0.233621522235152	0.00294493465764767
66658	0.172647459238106	-0.203155382169993	-0.525943448550402	-0.255033236274416	0.267397470799159	0.26780446553021	0.286984001801604
67634	0.268517487283851	-0.0845603620313583	0.0739673582665858	0.149388591280122	-0.38723311632424	0.365235774757714	0.116387901325934
73538	0.143071227814167	-0.124284395610369	-0.0595906111352321	-0.13658287318119	0.33153372418105	0.0769114356349285	-0.303665428599325
74690	-0.214115349871093	-0.14674018767976	0.205764374908024	-0.0588074974840459	-0.00945338171754131	-0.0157222312154475	0.0249289363366781
77461	-0.0491417783681871	0.341033678620716	-0.251486171870772	-0.209392051813565	-0.000539903430585548	-0.116912313137688	0.0152068935664583
77502	-0.163246155440794	-0.183412037145423	0.0522141103507334	-0.00970028507279315	-0.189570039561561	0.219805422751899	-0.00837255891829407
78104	-0.23376645129168	0.238947511059187	-0.0385731516763292	0.375901300640981	0.317533667641126	0.538777352951883	-0.189766992090761
79151	-0.14728808372354	-0.0779051989040545	0.158144088107425	0.0165306844778393	-0.0236185678023439	-0.00277581135288099	-0.0367756388179335
83589	0.0413054253863731	0.156782060211896	-0.181258273571032	-0.0542142763564658	-0.101214438571791	-0.0272227818832936	-0.000283924737799509
84918	-0.109281246049732	-0.0233735586935337	-0.0719245338205322	0.0233448795409694	-0.0256295160165472	-0.107678674142475	0.0562374384158154
85806	-0.151530957250901	0.199666258759351	0.0165654312255527	0.0595848928973476	0.00166724677257966	-0.0377628303730692	0.0140366134984981
87836	0.0417603931954891	0.0953991934135232	0.167349582405634	0.0165167772018299	-0.00310805151109344	-0.0884542345098029	0.0220815230471833
96129	0.229629871496778	0.420271108327237	0.227098061506093	-0.202648312310327	-0.187084392972366	0.0822147102797335	0.00232498201977352
97522	-0.232437254617916	0.0328173103885683	0.0646321946077898	-0.167728212994524	-0.00284588622970388	-0.0489821361442661	0.082441304234419
99419	-0.172671521228772	0.198833830068835	0.0255449688123096	-0.217329039382824	-0.101662551888358	0.00176271791712478	0.0265427572720595
