## Supplemental Tables 1-52 for "Integrative analysis reveals generalizable human neurodegenerative disease-associated glial states": Mathys_2024_AD_PFC.csv

donor	W_1	W_2	W_3	W_4	W_5
17199	-0.0446824448239391	0.0990170457498528	-0.0412384222429104	0.179246161035194	-0.0250437921613161
18705	0.185850374879417	0.0545005776959208	-0.0917498529176174	-0.0916567299225086	0.224341895671145
20769	0.190188907428823	-0.224111563884956	0.496287129436077	-0.465951725253164	-0.175484395995895
20815	0.0529800568954835	-0.0969201195929238	-0.014407855802205	-0.0289463320197899	-0.279975760677548
21157	-0.329475630173117	0.1138397707525	0.0975786344092226	-0.151954400201468	0.0478975491208567
21853	0.162509003701453	0.30553129186587	-0.084844039635387	0.069753431590122	0.156938681320066
23823	-0.0324836728176784	0.0152991466817672	0.0519758335276889	-0.0309891123729227	-0.00821559370435626
31670	0.0585108890694985	-0.0717094813484131	0.360273105318198	0.113808310149844	-0.099287507315574
32550	-0.219970577872941	0.095165883033103	-0.101884589980772	-0.182392131869313	0.126815020422158
33422	0.104190779464069	0.186274383942864	-0.0816683587279881	0.175907819953704	0.0416201346673576
40248	0.0383274840074747	-0.105311533237861	-0.121292115307564	-0.0839667081259913	0.024402154619495
42444	0.0650492143700077	-0.192954634760414	0.120405135675074	0.357830612842502	-0.0334774491839314
42915	-0.170158369972015	0.046690533726212	-0.0653216446216202	0.0251343500459512	-0.00230859828280949
43150	0.182835560673347	0.0415557723793907	0.138046296317837	0.0219431085621549	0.401571223844481
44788	-0.207612523200324	0.0656378017174242	0.153609077516079	-0.122637956090501	0.0295012242589204
50941	-0.0317956843285791	0.139919167204485	-0.0513960003514987	0.0124149250412934	0.0409940667459626
51356	0.125501608784476	0.159732982399999	0.146853235049969	0.164664336857014	0.188410731093935
52212	0.0872860737761488	0.0246749130058867	0.0407847986826976	0.0655635900909532	-0.0238975043260166
53808	-0.131339797953272	0.0171986753276381	0.0700642514761855	0.258515360650831	-0.182736344250498
62539	-0.0519957854630941	0.0388625189063885	0.265232963329439	0.390681561225936	-0.103855308173965
66658	0.121291132349891	0.204764515128258	-0.183954225540826	-0.103173435354015	-0.643082167702157
67634	0.221074139764172	0.177053180778186	0.0457938669812606	-0.205211523464231	0.191586777721936
73538	0.335548711616126	0.322870001746901	-0.123197399548628	-0.0863099522530338	-0.184506345210333
74690	-0.208355497777957	0.0972812448192311	-0.096854844121813	-0.117759297563001	0.0165049425062357
77461	0.0990297879540492	-0.395165982720845	-0.1928656761692	0.00810080317900627	-0.0877223299167958
77502	-0.307756395032609	0.110189612344333	-0.122688652149297	-0.125414431736344	-0.020839799628178
83589	0.225898535742142	-0.239975717387532	-0.174316744590427	-0.260450336607839	0.112715498518243
84918	-0.206351130709544	-0.0832975260465046	0.235339844393519	-0.013130823676135	0.120853854258059
85806	-0.0819284480286471	-0.312500934785642	0.0571035077187863	-0.0404125785746805	0.00418055464076036
96129	0.201901893639203	-0.313816687179457	-0.265419489044331	0.264333110101029	0.0749740732613983
97522	-0.290766586464347	-0.0598613872007874	-0.135835511752632	0.0447259466812152	-0.0423061994999095
99419	-0.143301609497719	-0.220433451060874	-0.330412257327317	-0.042265952921811	0.109430713358274
