## Supplemental Tables 1-52 for "Integrative analysis reveals generalizable human neurodegenerative disease-associated glial states": Mathys_2024_AD_TH.csv

donor	W_1	W_2	W_3	W_4	W_5	W_6
17199	-0.207452465091328	0.110896526940975	-0.0267871523910804	0.0203293109799429	-0.30921937454891	0.0447018367933982
18705	-0.23962086785032	0.147333116244197	0.290005614874146	0.432441642215103	0.153109321135253	-0.350286580999271
20769	0.0254928439396701	0.11530939385263	0.23151998648137	-0.0376179838716136	-0.146721881697134	0.297910701638333
20815	-0.0058421859097817	0.318037049799963	-0.12404322606425	-0.181465131288308	0.188614643889796	-0.117073667740138
21853	-0.169933703632836	-0.0827896135419083	-0.257181411378813	-0.0443608219576974	0.0412230515976868	-0.147845350794699
23823	0.0416252321260737	-0.289272597488181	0.17186798633597	0.0161291019507906	0.181478643562955	0.132870499353506
32550	0.191333706877074	-0.0546316030497262	-0.0596049717531155	0.210397784526895	0.0857125695755006	-0.286777460473905
32686	0.171874810638851	-0.116141717274928	-0.00336054775970586	-0.0246117204816417	0.356751731292844	0.290116677583398
33422	-0.0316462825294348	-0.242155209445991	-0.113473367687371	-0.0752189958084602	-0.0956804331896336	0.0724840475368607
40248	-0.0667447845637377	-0.0505262478021301	0.0295028279815369	0.0212484541536521	0.333558600136352	-0.0488957588897993
41333	-0.437249633280384	0.26794183822598	-0.161011407729121	0.423023845343417	-0.0279365581021022	0.346758782708595
42444	-0.0465503349931724	0.233351510224906	0.0401389508930295	-0.0712459515329126	-0.0170090415195354	0.0604715575253665
42915	0.05028887795465	0.159278000592214	-0.0797156562653913	-0.1902002961255	-0.0110285134617922	-0.268778728876185
43150	-0.182031411408415	-0.355488603276116	0.127021850060073	0.103141232292868	0.0965404634300146	-0.0332720737495176
44788	0.246846520767304	-0.125339165767388	0.117495708008983	0.236685545772858	-0.229539717974484	-0.232475269218049
50941	-0.201263966401011	-0.0660298104397114	-0.0599941118337083	-0.0646956336420229	0.170282284187085	-0.1390487362047
52212	0.0113484170185492	-0.104312457012886	0.00629356857112366	-0.280687381467036	-0.0486486283198865	-0.0620493457181375
53808	-0.022919446641719	0.153318932638372	-0.0738565327864607	-0.176091741019646	-0.0912106778558253	-0.043208307528999
62539	0.0409379447870094	-0.0967934991660478	0.0550038511113723	-0.13558511509651	-0.327129814150162	-0.115557058396785
66658	-0.172073808438811	-0.344041350109643	-0.104655412292627	-0.0419817639642373	-0.0871013368238762	0.143579154684102
67634	0.00218699189220564	0.00124691228390187	-0.14965213086633	-0.118041343263136	-0.0755560189210237	-0.278336180627537
73538	-0.254669928945388	-0.236547737185227	-0.238993725726508	-0.178445175661714	-0.120121310548737	0.136931893772244
74690	0.145295432967814	-0.0366683422226779	-0.0958462365883107	0.10910406026503	-0.0852993044930603	-0.167997530342099
77461	0.0814992038762137	0.0607210306860567	0.0108829380380795	-0.138205217632519	0.175553584090335	0.0596939519024297
77502	0.451761685530847	0.0365339854305287	-0.530615246043742	0.400556008513777	-0.113433894193266	0.194926599352459
78104	0.11997142474997	0.173146351537875	0.218505351707818	-0.107654281254513	-0.159338570058979	0.181432339683541
84918	0.0886323961117927	-0.132880555936199	0.216769675631642	0.133881215018578	0.0660840391413698	0.0581201049063581
85806	0.231113676527665	0.0349704051021259	0.327879227904949	-0.043812282066238	-0.183223841165382	0.15263445692979
87836	-0.069500018924955	0.0132108449029179	0.245586850108949	0.0835759562251038	-0.218053316176624	-0.0452019143137266
96129	-0.0974501318769323	0.280931541055525	0.0079420342262438	-0.104388410316458	0.0438300005530103	0.064827305979822
97522	0.128689487926379	0.17303089066603	-0.089918585910208	-0.119537406056888	0.104374706327815	-0.0283906744679865
99419	0.176050316796158	0.0543601795345641	0.0722933011414568	-0.056667504750966	0.349138594280397	0.127734727991333
