## Supplemental Tables 1-52 for "Integrative analysis reveals generalizable human neurodegenerative disease-associated glial states": Mathys_2024_CR_AnG.csv

donor	W_1	W_2	W_3	W_4	W_5	W_6
19412	0.0766782421363135	-0.0651006256468435	0.0932967804901114	-0.0813653118864482	0.107197341467528	-0.149453604310016
20005	-0.140121700494013	0.258943233590509	-0.148624344730429	0.357931520428992	0.23216039460823	0.181131109024447
20769	-0.064002632390675	0.133106720633926	-0.481604943508255	-0.0922598397841502	0.343957703880671	0.186149644007493
20815	0.0330536718275319	0.000552105486514893	-0.00187258276696565	0.0564589212116846	0.128702279608582	-0.106132959914316
21853	-0.196133797620033	-0.235439358497727	-0.214025497011706	0.0347077860905063	-0.255921700085205	0.099497637035074
23823	0.0401900631478101	-0.00701133279884466	-0.0507720514699519	0.00914305916679516	0.0118910214658558	0.0413001826510651
32462	-0.0516077847700667	-0.265283739702576	-0.180663084474181	-0.149097811650929	-0.169021538946043	-0.396820761331217
32550	0.133476026038163	-0.158345076519753	0.0892443718236809	0.0418508616900804	-0.0463142468621931	0.170487215829722
32826	0.00719165130436384	-0.0852412707944915	-0.0666311046484639	-0.0493504249786913	0.218226270552323	-0.204542896406277
33422	-0.122512126115218	-0.123053666994116	0.0620612678022457	0.0241827463314304	-0.221075231155431	-0.383215860209505
34449	0.141177776328593	-0.236654944310787	0.088405016032486	-0.0753930930604542	-0.0210442984789582	0.163797631600715
40301	0.125942315498159	-0.191202672599388	0.0504683493694519	-0.119937890550514	-0.0264390140432837	0.367081026995368
40612	-0.114340000862927	0.532164046290146	0.101853523190916	-0.114993370967169	-0.545836739480342	0.114115777094195
41333	-0.533678457838923	0.0593568210133874	0.448510400209087	-0.48347077744422	0.315222635181203	0.15749022982146
42444	0.0240190085848554	0.151336314336952	0.0680000611932317	0.135554226127571	0.122206178927956	-0.15942264197308
43150	-0.121486840715032	-0.139837245135627	-0.267730350590506	0.0832541564903737	-0.0619439345375647	0.20923069084323
44788	0.335246150823422	0.275680677178981	-0.215319405058001	-0.431002129890354	0.0876753251719079	-0.221734053932391
51356	0.0425891119352023	-0.212068917207989	-0.12210797542589	0.0357874764484371	-0.0320331991859466	0.0538980383692208
51380	0.199788360456577	-0.0209148894374099	-0.1295929605447	-0.0439897341520557	0.117253065331995	0.129308080849296
57111	0.229876013630385	-0.0462289981198658	0.250783060934072	-0.0311765611615609	0.00812426247450127	-0.0262149141893891
66658	-0.207936065814602	-0.174861882071665	-0.0444311626459531	-0.107488728894569	-0.285514185362177	0.148428600417104
67634	-0.102826108229676	0.0591660707275192	-0.014479148013829	0.023420708610821	0.0326038495125129	-0.341097178872287
74690	0.148659316239779	-0.12322644041483	0.173830827187738	0.0487859339767418	-0.0820338752236873	0.0571419681962615
78104	0.276603574513734	0.316288613220393	-0.0588155067510977	-0.150158231894098	-0.190128214020877	0.104740424683625
83352	-0.255885291089311	0.0230763198942337	-0.0318576697367948	0.021060483552076	0.118824421629185	-0.10355035566285
86126	-0.224100814054601	0.190774344756579	-0.0741145439583931	0.308327632326273	-0.104898656487941	-0.0755944950094365
96129	-0.0445720429039082	0.0282576543568057	0.162267162985599	0.34954033215572	0.0610837433098526	-0.0445473249320663
97522	0.205637824029509	-0.0156062948583095	0.262552906000323	0.135060852836437	0.110005082846703	-0.021726390460521
99419	0.15907455640459	0.0713744336242765	0.251368604116174	0.264617208871276	0.0270712579006467	0.0502551797850782
