## Supplemental Tables 1-52 for "Integrative analysis reveals generalizable human neurodegenerative disease-associated glial states": Mathys_2024_CR_EC.csv

donor	W_1	W_2	W_3	W_4	W_5	W_6
19412	0.033869312491084	-0.0689704626729322	0.266263217683493	-0.0769860757066473	0.218184331352424	-0.133884288290729
20005	-0.155248258981126	0.242299770223741	-0.257227642461984	0.217851643580978	-0.0490305047147657	0.225968452176052
20769	-0.0465106157118121	0.0908017244196693	-0.258358273094997	-0.049568844115749	0.216279303482662	0.500448465338988
20815	-0.0592018629025453	0.0458780449089084	0.0112319277345856	0.156859340483674	0.0223480479718289	0.0323069242245171
21157	0.370343584626931	0.0595305308832414	0.0366576432510056	-0.100636929420158	-0.395776988707835	-0.0322935244981922
21853	-0.0519436679659588	-0.219647949111885	-0.122813664654228	0.0764743188930409	0.135226223894354	-0.167149710165953
23823	0.0338435748424329	0.00537639805247544	0.147049764618688	0.0496931558925618	0.0278927175403423	0.0703352103051836
32462	0.0406548208380745	-0.220514882549745	-0.119792911406911	-0.056381413732413	0.243801354014649	-0.164730743029335
32550	0.171760832307874	-0.0352821998380706	0.0467981812997965	0.023493385977289	-0.256492333546494	0.113313438639036
33422	-0.0213276116404438	-0.13385149918069	0.0272835811859494	0.0891057861692429	0.155776963117951	-0.27908857001666
34449	0.166468689424724	-0.161213679791221	0.0374406905366342	-0.0638154988005701	-0.0211411676991507	0.0149340517505945
40301	0.0790127235717584	-0.203970585450389	-0.162250184577565	-0.0140298084869797	-0.202151396851764	0.166651418918819
40612	-0.161905234220302	0.444636595747845	0.176080858760184	-0.0366196330585116	-0.0759542074388271	-0.272766443740319
41333	-0.460119930511585	-0.148740074054301	0.397818181802214	-0.497129221396969	-0.31455976026151	0.151400220163103
42444	0.00544455058557093	0.113828862563626	0.0554410190316654	0.168714572000841	0.190083453100248	-0.0213077912469439
43150	-0.0536035027853793	-0.0670715551040738	-0.0432693329930912	0.0180141717200597	0.137044656631624	0.0491037046844098
44788	0.217969410430609	-0.0799689797385349	-0.092940272679691	0.0132940075741759	-0.233770590364118	0.208939341459177
51356	0.0550678216647022	-0.176858441560386	-0.0661238239718248	0.0968829090698884	0.120940635801794	0.00928632837218799
51380	0.193754397185846	0.0120023219232538	0.017433628290345	-0.0417729132893303	0.0175692130116287	0.157311458922146
57111	0.249395236301945	0.039174424312479	0.00320022757814184	-0.0119483984574917	-0.0868827358331527	-0.21330905311742
62539	0.0458486479221845	-0.0957673137440164	0.0961590816164945	0.0264731270000459	0.203727557407447	0.0415216162348416
66658	-0.295658955785784	-0.300376745829382	-0.489079044678342	-0.079735170514033	-0.265388497682748	-0.350121418948082
67634	-0.00877722831942185	-0.139605300508832	0.0414283038748209	0.0340473408162282	0.1056612068303	-0.026390357204389
74690	0.199810554952408	-0.0120943217159093	0.154575506317714	-0.0300082937713262	-0.0512208302221494	-0.119034879924002
77461	-0.187997173189105	0.273192085256678	-0.0316949237908036	0.323895332718802	-0.144898910290679	0.013907774529246
78104	0.109918784327853	0.439244129429638	-0.343731757848936	-0.642165355349883	0.244191742150882	-0.0971628009249751
83352	-0.153309781170143	-0.127310136323473	0.101834637677269	-0.0601181149378622	0.128220356387747	0.33404976725572
86126	-0.320064535877351	0.14084128671578	-0.0887286558722234	0.159315108672816	-0.153673535498907	-0.1134126640016
96129	-0.207821861550659	0.00322715686026458	0.21974418560753	0.0360205625796569	0.184986617918338	0.00778002793805417
97522	0.145260015798014	0.131837473549879	0.212056001459285	0.096076208277196	0.0323238787404389	-0.110521228816642
99419	0.0650672633396032	0.149373322326362	0.0275138497047807	0.174704699611427	-0.133316800242551	0.00391527301317033
