## Supplemental Tables 1-52 for "Integrative analysis reveals generalizable human neurodegenerative disease-associated glial states": Mathys_2024_CR_HIP.csv

donor	W_1	W_2	W_3	W_4	W_5	W_6	W_7
19412	0.0727175140821852	-0.0831878997592159	0.165334912236141	-0.171079429446718	0.11842747937538	-0.0514293520498604	0.0613923261652914
20005	-0.265793216989849	0.0182995494079175	-0.550727113110431	-0.20462120970448	-0.00718577220518289	0.0569567449298502	0.125750834188825
20769	-0.0870771796333921	-0.114598640846745	-0.355363180785651	0.216287618832218	0.50228119795622	0.271391387464464	-0.250362935981105
20815	0.0555102668759069	0.0339555972107749	-0.0945450652328034	-0.0888212258261282	-0.0632173379012994	-0.0618613373479451	-0.149367146513813
21853	0.117839116081451	-0.108222382773294	0.116688133770717	0.0375144534566906	-0.0846480052935258	-0.212707155135352	-0.0477339826639806
23823	-0.0609215843587604	0.234095717394912	0.186798160078116	-0.150798768032098	0.297661777831464	0.121427873513721	-0.299433063630139
32462	0.127033081022092	-0.309760879806722	-0.0834792823623476	0.0895480447409109	0.015045452193994	-0.345590364937898	0.0332119632476922
32550	0.126304128226534	0.16509432612971	-0.00805056137655923	0.20960972640623	-0.237070168413557	0.22601075916074	0.0305928784640713
32826	0.160332119719008	-0.0638425542201128	0.13486090941731	0.0293027236803104	0.1634266642526	0.0623647357841296	-0.074840214849658
33422	0.0767362463666808	-0.053847503380654	0.0259799591778397	-0.0176326510293282	-0.0652114987952513	-0.209660518204604	-0.0492777954862047
34449	0.210191069887664	0.0400485976334848	0.00719178694799332	0.0152541691742516	-0.0545191524861646	0.0188657461919219	0.120286091738622
40301	0.133749176379405	0.0226360647540183	-0.270842383585464	0.312251707864966	-0.127098181185036	0.179703294941141	0.114210581316574
40612	-0.597802097543883	0.10542622711015	0.223079637067509	0.174198115599379	-0.289707070359209	-0.0343578084917836	-0.447239063436281
41333	-0.209829795750789	-0.542286474942938	0.278834165312096	0.298094924470559	-0.159860506653587	0.365283064959228	0.226540998886877
42444	-0.116826539914609	-0.106956871634221	0.0209009247261028	-0.284968945981354	0.141424988905189	0.10726662554324	0.0486595743172657
43150	0.146232745784915	-0.0613748051015275	-0.106367169026784	0.10923898693788	-0.0207309499771156	-0.164550354300127	-0.172150115637605
44788	0.208042802073603	0.246245900575456	-0.0980213327015326	0.17917193561164	-0.0823340092098865	0.145984935822689	-0.0371734301275814
51380	0.158957625487732	0.212470751387565	0.0936459617132973	0.0670334363030804	0.135514945456533	0.180327036363664	-0.128372210781885
57111	0.125274241909143	0.267039995777709	0.118072199942945	-0.0426350752328421	-0.14205016564104	-0.101348748927559	0.0598374668761694
62539	0.113671054210647	-0.0362521998535681	0.200638733926648	-0.109009645434921	0.216976090498906	-0.0158165618923057	-0.0912670194264106
66658	0.0762206771814676	-0.245817436103584	-0.129034166634731	0.179865898054195	-0.0742086930848977	-0.333019316077152	-0.197722502585298
67634	0.133598897551132	-0.0451298747952399	0.0669767591777644	-0.103803545066711	0.0379989839666763	-0.0646625514257997	0.0702520467225918
74690	0.0877501845639705	0.114334666981612	0.144984827449597	-0.0127223941521146	-0.178034376236669	0.0854945660630416	0.132061328211744
77461	-0.0542329391201915	0.0474504037224005	-0.31557097367507	-0.126702986285751	-0.217429699708819	-0.0663983623510845	-0.0257648006879267
78104	-0.341691097257852	0.352972941181223	0.0822943363636003	0.384023354958037	0.35490690883352	-0.353830353787794	0.521037133726456
83352	0.00551674958341445	-0.163043904982362	0.120224858312918	-0.0913910987907175	0.172132763114713	0.151662740453963	0.077014680323935
86126	-0.234371134856984	-0.0288780810906014	0.00805491279929475	-0.177767152066725	-0.0384494830253269	-0.202325649728331	-0.116287499346092
96129	-0.0997489796366677	-0.140919420926647	-0.0167780667724139	-0.337866585097506	0.0250611397401964	-0.0112766577775334	0.271795033977169
97522	0.0617692681116152	0.148604784884656	0.0898798027822278	-0.153235592349738	-0.125239360619209	0.0299869738709361	0.0381757689502451
99419	-0.12915240003559	0.0954434060658445	-0.0556616859383321	-0.228338791593213	-0.213863961329619	0.226108607372395	0.15617307404045
