## Supplemental Tables 1-52 for "Integrative analysis reveals generalizable human neurodegenerative disease-associated glial states": Mathys_2024_CR_MTG.csv

donor	W_1	W_2	W_3	W_4	W_5	W_6	W_7
19412	-0.0647082435552815	0.0643016338241841	-0.163683767967719	0.187711491618294	-0.0195940638307701	0.232214742668232	-0.0166037361804164
20005	0.194059298370959	-0.274776130473668	-0.157579101564842	-0.295707831930447	-0.182754392338254	-0.240768517951133	-0.181183631899387
20769	0.0839292214713198	-0.110065538751095	0.210080100032604	-0.00251838828655554	-0.582565083500379	0.118141491914743	-0.139665169463708
20815	-0.00165671794662577	-0.0114723830557604	-0.0279552553473529	-0.166649025248976	-0.122170199713979	0.137806213554526	0.145400988370117
21157	-0.33295535849622	-0.0087310639193962	0.0968418502704818	0.17927395365464	0.0619058960871411	-0.260022900610209	-0.112987412576533
21853	0.165009266705491	0.2165083159401	0.1536600347382	0.0236070077129459	0.211110358744949	0.00579262559917306	0.176047690519071
23823	-0.0209799106655302	0.0284574383677668	-0.0169680308130697	-0.0571654748042519	0.0239366413277947	0.0164350400985941	0.211252273877971
32462	0.0763092134916506	0.267098179535103	0.0806635674677164	0.00618291396770231	0.0770263255035525	0.158602483131572	-0.027173513889253
32550	-0.235716837059967	0.0479321857037688	0.00373718617518335	-0.02119559722221	0.125785652776267	-0.0680979469393442	-0.0174612016187137
32826	0.0795091318972968	0.148952228545769	-0.035886511421398	0.098688783849794	-0.320556359167744	0.114526356567152	0.14151113287876
33422	0.144670477479079	0.146478580133518	-0.0655032705638486	0.0873143820819706	0.0384391400310078	-0.0950779345610715	0.1558728793671
34449	-0.0412446791554276	0.25204770293921	0.0792731796655711	-0.0027077386914707	0.0282395089450815	-0.175140291497205	-0.00814864525186778
40301	-0.0613897340867419	0.192472097320103	0.150971656440452	-0.0837931552131404	0.0166913348088253	-0.168247023744606	-0.049271122861593
40612	0.154077225995979	-0.574578432500816	0.484763825744447	0.27456542245103	0.298434037556872	0.091042502300143	0.325001431203097
41333	0.323901312100749	0.0790210686391194	-0.188445360337254	0.44246376365237	0.180313677938357	0.303423917217695	-0.346076642700169
42444	0.00282855429605422	-0.0847144467959349	-0.136839997460338	-0.0132400488363272	-0.136840425454964	0.112627881067945	0.195206426874248
43150	0.147736596420543	0.057761632369757	0.0492297670156037	0.00521815621989314	-0.0530612697132654	-0.153232095264381	0.157752411618334
44788	-0.102802778907098	0.0966589717224256	0.178391727266549	-0.0372717889507194	-0.238149713597261	-0.0787376643059196	0.143071382043768
51356	0.0293743234408984	0.165940447236462	0.0321955315522842	0.0316151518473152	-0.0547165335658266	0.048781721017733	0.191834535157117
51380	-0.253885163089527	0.0354500632706692	0.0150061395601793	0.0145619310961204	-0.0794244030893219	0.0377906486056418	0.092877538800453
57111	-0.315246241899283	-0.0334134821773802	-0.0587601125857629	-0.082915823338934	0.142524019440166	0.0116974623661804	-0.144055966087853
62539	-0.115141204752212	0.0389928739229746	-0.141806596933191	0.18020655680684	-0.0898031095483361	0.203578555583697	0.0195209603504703
66658	0.119032948441506	0.193070322664105	0.349231062683318	-0.497233598087955	0.273142036058356	0.332995051562262	-0.328419617205796
67634	0.261984720060858	0.0911230159847222	0.188942437888553	0.114410736681839	-0.00230138422177375	-0.554317160333877	-0.166602584272586
74690	-0.240941403369612	0.0325365219758876	-0.133917452886569	0.156243259800584	0.116087628896654	-0.0789352489321568	-0.0595003111260748
77461	-0.00712626015907599	-0.200081607753513	-0.100163937473913	-0.37283065658985	0.0370439553154432	0.143761737665049	0.194313995136896
78104	-0.19205118737597	-0.295458885100092	0.213169624000546	0.138069247906689	-0.187846299023008	0.0888491743099853	-0.450888237282748
83352	0.114905242648879	-0.0113894881113123	-0.160659795338076	-0.00648707426108909	-0.0632234718461954	0.0391198805369558	0.0253115703454748
86126	0.172460136820141	-0.176897424956107	-0.193241314600173	-0.145700269878495	0.101711044138622	-0.0713315435729174	-0.165377501249516
96129	0.290160924064839	-0.1258589576278	-0.352864828564449	-0.0197491362225819	0.0723320919246656	-0.15192797893242	-0.0321688719979017
97522	-0.234762629458298	-0.0849190193992592	-0.170614005771445	-0.0374114919696801	0.155380443260533	-0.0361284163472011	-0.00248066029317539
99419	-0.139340243729375	-0.16244641947351	-0.181268350872285	-0.0975556598153445	0.172902915856789	-0.0652227627748422	0.0730896094144207
