## Supplemental Tables 1-52 for "Integrative analysis reveals generalizable human neurodegenerative disease-associated glial states": Mathys_2024_CR_PFC.csv

donor	W_1	W_2	W_3	W_4	W_5
19412	-0.0641020273791201	0.019300693778884	-0.105957029783193	0.0351216329768222	-0.19805010337104
20769	0.239672729359244	0.0762311001589986	0.543818100032493	-0.34047365907075	-0.256608085202382
20815	0.0539111218373527	0.0610624966749674	0.0140368998752059	-0.234668997990305	0.0494525761653223
21157	-0.369131205124164	0.00581596437489975	0.20948262907416	0.147868240949836	-0.0241772667207644
21853	0.128423298054893	-0.276648454758794	-0.118385413612848	0.156691600614909	0.140102208548793
23823	-0.0309690094727108	0.00900545904661121	0.0931355507696114	0.0431019209885664	0.0391855384244774
32462	0.0664805880743801	-0.312590687358764	-0.159118918634993	0.248751101738403	0.00346320760108468
32550	-0.250940682479569	-0.0240067611517329	0.0397359078832336	0.0349412854838319	0.103408403302105
32826	-0.0272810442187135	-0.0497993217791414	0.0873545642093826	-0.305774312560398	-0.127831816022563
33422	0.0805720837189643	-0.167914816067139	-0.13994605717626	0.176570530603668	0.0867686872397621
34449	-0.00889798628345866	-0.25070341407067	0.015967077144141	0.169733186515468	-0.089794688650686
40301	-0.00285938469328355	-0.198310985610614	0.247103899736635	-0.295332820892046	0.25435685107951
40612	0.301121895399925	0.504014406835964	0.341853618034346	0.506547384313675	0.337466166563375
42444	0.120898082978139	0.157229848273935	-0.0454445902230311	0.094008671779011	-0.28809975338519
43150	0.208474793899645	-0.105554116182128	0.0307812051033783	0.127928893648799	-0.103548523647576
44788	-0.23822199941269	-0.010141201676735	0.217474902586905	0.0335509726357105	-0.0357870407978173
51356	0.119533878111974	-0.182707892329701	0.0263389877495243	0.0883739509504034	-0.112936007474547
57111	-0.38740310143407	0.161673425799613	-0.0399485874891604	-0.116982077104218	0.109477829870503
62539	-0.0471362943007538	-0.0210806235704687	0.0238169957562464	0.132431461874286	-0.42495018594867
66658	0.0703303526443765	-0.164248395788414	-0.111052093865926	-0.235760147683774	0.475898648965152
67634	0.214064837888286	-0.203687709094677	0.0957987031266001	-0.0369743079545078	0.18519015304902
74690	-0.259861675886229	-0.0201904850930444	-0.00443436494490061	0.029441277817883	0.0869121747602929
77461	0.141726783141662	0.274292549544672	-0.186487499242119	-0.251241191486695	0.0404940275101616
83352	0.0541407136108763	-0.104554252692751	-0.127926641327943	-0.0263128182977866	-0.228291831484346
86126	0.113439774433595	0.261672145169922	-0.240611828995532	-0.0770362628214497	-0.0785669928829921
96129	0.237864039706949	0.178268301317728	-0.387427375099451	-0.156467550564307	-0.0417545672751445
97522	-0.323253456413026	0.150100621829313	-0.0930658182016886	0.0391245414983649	-0.0356328114195848
99419	-0.140597105762475	0.233472104419268	-0.226892822484817	0.0128374920366012	0.133853201203743
