## Supplemental Tables 1-52 for "Integrative analysis reveals generalizable human neurodegenerative disease-associated glial states": Mathys_2024_CR_TH.csv

donor	W_1	W_2	W_3	W_4	W_5
19412	-0.0513372658505369	0.103703301560595	-0.398295972788827	0.138981471209511	-0.204560170021657
20005	-0.0857967506070992	0.379771976068115	0.480809749949207	-0.092280275442383	-0.0569216261917719
20769	0.000718414631626029	0.150833110073284	0.134413445028438	-0.050102849324126	-0.417727423031077
20815	-0.0491064875536569	0.244627907459878	-0.245331851124527	0.0651822300964625	0.174351459180852
21853	-0.163737850601528	-0.156110041310039	-0.0987773001496986	0.0955392787092816	0.212152437486405
23823	0.0624281082077667	-0.133108368779184	0.328940687831765	0.0113969661324735	-0.00656529979054532
32462	-0.298237890612917	-0.326843180093378	-0.054814527668209	0.189499177906084	0.0666490596455207
32550	0.229287802397264	-0.0491347142360518	-0.0250910798107797	-0.298931903803396	0.267493291227058
32826	0.0094636288109082	-0.13902446749574	0.00430016347633103	0.0926373279586778	-0.31916055407425
33422	-0.0127914257997798	-0.190358271241776	0.0680384619201011	0.282127957329347	0.0240437258340689
34449	0.134958041911824	-0.148187025269427	-0.159779936700774	-0.0449949696155783	0.117833542997039
40301	0.150911099611864	-0.14064333620053	0.0253838480346109	-0.295365010740759	0.157925140523797
41333	-0.529353050102859	0.0117089353024966	-0.258305964925324	-0.561302902810599	-0.0952073844311277
42444	-0.0778795499208056	0.182150890211134	-0.101950625063829	0.0947477007915339	-0.126907500643446
43150	-0.150654551475303	-0.276892319214233	0.354967435428334	-0.0818158016193337	0.0029423082864133
44788	0.319566329756872	-0.112233323710442	-0.0107706789011005	-0.194954774865449	-0.138107002358548
51380	0.180351718647263	-0.0152881013404282	0.0748991648930299	-0.293830501872616	-0.0410090768400998
57111	0.321608667981668	-0.0137354046856819	-0.15442213776918	0.195190599361867	-0.0190024056392553
62539	0.0858509355722432	-0.102515567456149	-0.0360901704130944	0.0959285961033913	-0.291837418959242
66658	-0.159129673184272	-0.299070809079121	0.142150553748829	0.260350278105104	-0.0383327326258725
67634	0.0297475279041364	-0.0507574408597446	-0.14101689496839	0.074886511508315	0.10815517481546
74690	0.190299819450865	-0.0662782202295718	-0.124542659647146	-0.0434942928165037	0.0895339028940659
77461	0.0563444635629305	0.13752099762863	0.0551889616474074	0.078400999702331	0.139129130059314
78104	0.108473476030906	0.202364118304364	0.0183942762083742	0.0455108319297847	-0.363463572768398
83352	-0.179335721181615	-0.0874173747472647	0.0537360671051432	-0.110384166280687	0.0628052541986706
86126	-0.22886399495588	0.331453480017524	0.179474110186949	0.218594589146271	0.299396908397508
96129	-0.152294066187923	0.20894340502411	-0.125969532320276	0.0309898851102135	-0.0193280399660152
97522	0.104896199242641	0.177785983714282	-0.125925486333152	0.0794090791803465	0.167675043949041
99419	0.153612044313397	0.176733860584349	0.140387893125788	0.0180839689104347	0.248043827846092
