## Supplemental Tables 1-52 for "Integrative analysis reveals generalizable human neurodegenerative disease-associated glial states": NM_2024_PD_DMV.csv

donor	W_1	W_2	W_3	W_4	W_5	W_6	W_7	W_8	W_9	W_10	W_11
PM.HA.S00447	-0.0122188687980429	0.0471177770838462	-0.185244982883475	0.0770634002879376	-0.0798522261387825	0.0675509160875177	-0.0849904633996116	0.108385281580787	-0.0357715770396372	0.0510278551607457	-0.00972205270862121
PM.HA.S00781	-0.14620565158737	-0.0763465839439919	0.102732062237361	-0.247240382858662	-0.11743217325878	-0.0203514872823533	0.0840272126342724	0.0421978164419735	0.109597347846675	0.133745627929366	-0.0810829000233824
PM.HA.S01646	-0.102937062483508	-0.042225004802158	0.0728897596666314	-0.0344914206567813	-0.119144296798201	0.0336571777246584	-0.00980151012640092	0.10658716203587	0.0273800959291985	-0.0122102286885485	-0.0111779052199826
PM.HA.S01667	0.0973703923652099	0.160621390736282	0.0143367364571974	-0.201103352814355	0.102907168115465	-0.175898490946842	-0.14617492453265	-0.244425140749771	0.0200868751399202	0.0836392344113118	-0.0155616814319436
PM.HA.S02971	0.250782768737927	-0.168818955278565	-0.107304950330764	0.128745969253709	-0.0108092810190204	-0.304006356965903	-0.0608881501207615	-0.177402714432052	0.0434510892924288	-0.0379864417691583	-0.0793757481141037
PM.HA.S05527	-0.194550698032686	0.00455198600823914	-0.0686079351973371	0.156392044605305	-0.0176555362685598	-0.0590634334476918	0.254150175785504	-0.1239303484772	0.0834218151100679	-0.0226855650797083	0.0230418809798993
PM.HA.S05887	-0.216765493242916	0.00373955973307219	0.0352500888817818	0.064046572677932	0.18543221967035	-0.104963278197539	0.204137984699234	-0.00706170469666223	0.0635431175683366	0.0159852458845087	0.00235748673098815
PM.HA.S07532	0.084322667194816	-0.213039878688256	-0.160053335873184	-0.0285947867593914	-0.00632192784409097	-0.0624736240617773	0.0641451169399415	0.0621257008611477	-0.0162817728563543	0.00794838352769077	-0.0706102627245646
PM.HA.S07555	-0.154491346033073	-0.0334121518916869	0.0422332244710017	0.042594235064514	0.0333395897755838	-8.91919871916502e-05	0.0232091436564928	-0.132162510600006	-0.0478157006464723	-0.00843956929268069	0.0846666908496269
PM.HA.S07792	-0.0836235401686299	-0.00306962797021453	-0.11073290352096	-0.0479140744615602	-0.0194263854364034	0.0925448704831109	0.065766225723298	0.116149682598669	-0.0931345213623623	-0.047455910136578	0.0781341801894074
PM.HA.S10096	0.0837852345975631	0.0216341329460004	-0.106376254107256	0.121805933175374	-0.0687881915366236	-0.052291512165291	-0.0980599582798537	-0.0712762517719274	0.0396233462073294	0.148608640477262	-0.183158523129217
PM.HA.S11972	0.057172410146207	0.208687247108402	-0.0573160651959311	0.112884551585935	-0.0690008356618445	0.0200761903617829	0.0449435909372095	0.124524280314581	0.0369010516132846	-0.0472146988143455	-0.161107469820958
PM.HA.S12889	-0.0623340401555922	0.00394020272174242	0.024462320812253	0.0761527494268266	-0.0203356775407141	0.0117381053129357	-0.074194527044939	-0.0466548027850235	0.0298317688332964	0.0344900002876113	-0.0212185570953564
PM.HA.S16298	-0.0572299540060252	0.0834883190949501	-0.261320686454331	-0.277084224826761	0.328900173867588	-0.0364777251019573	0.103292946183851	0.0961703901354914	-0.0328593291421839	-0.0991986904056734	0.20473454996167
PM.HA.S16580	-0.0197792792747524	0.100900930045876	-0.21791429130571	-0.173471327638085	-0.0919461068774252	-0.0503189221660214	-0.0384493806459344	0.0127162320246304	0.0398558886712911	-0.0182981187544204	-0.00420011143295033
PM.HA.S16962	0.20780904014794	0.204703108431882	0.0367174430594891	0.0856644833786959	-0.0159349251616137	0.115618769922452	0.0673292118989644	0.0353338109800221	0.189617233689068	-0.220924894337644	-0.207954562586158
PM.HA.S18739	-0.00366324417808515	0.0045181677637321	0.0037319727384669	0.002977801108983	0.122788074660206	-0.0102170953130659	0.225159277406841	0.0151335884595595	0.225309930965751	0.0474691572686958	-0.0226308723667813
PM.HA.S19010	-0.0940407542890584	-0.0890256200570917	0.00241145585716374	-0.13940641845763	0.0419033904306703	-0.0160625079781662	-0.049364554926348	-0.0296850043501348	0.0686764865022679	0.0166272764493135	-0.0906502338780641
PM.MS.114382	-0.0820201879082473	-0.117831547751795	0.094011058547846	-0.103329555890602	-0.133327113066813	0.130320819909606	0.163248767039343	0.0111037770594073	0.036135717057359	0.106142714334353	-0.0754026015317247
PM.MS.17629	-0.0358812263113378	0.188524509456883	0.131634348226606	-0.0193998971182077	0.086206322528371	-0.312684653594525	-0.12623153807527	-0.100897805610283	-0.186051629558857	-0.0846483573328654	0.0498339031570965
PM.MS.272264	0.0519026933144921	-0.0451618751680622	-0.0286036758246541	0.0357057926030133	-0.0368660908469402	0.173867989351879	-0.029756582438566	0.0318576822141062	0.00112400981696241	0.0702232149569658	0.12558791196391
PM.MS.30944	0.121809695520492	0.0481641250385737	0.0759896978297274	-0.139117871322603	0.145841967183055	0.010876899146281	-0.0621727499229584	-0.140664866705237	-0.0388443576045594	0.217032941300439	-0.0491151496485379
PM.MS.38636	-0.13845732365715	0.0847049396385909	-0.0144445019586323	0.0926144583509375	0.0380822667875481	-0.057113204746364	-0.0578969368225049	-0.0943664732522137	-0.0900086177653071	-0.163752458991163	0.0717227303722381
PM.MS.458379	0.116387057745415	-0.0272608114912471	0.0916172423043605	-0.193139231239845	-0.199565390305207	-0.155769148460605	-0.0239467949778449	-0.010055437130587	-0.0586542116080163	0.0566824073622557	0.475025714267426
PM.MS.6130	-0.0776099740877403	-0.0786122483729281	0.0404448653073497	-0.105998839707489	0.196632722586536	0.0962206909305315	-0.108338446545791	0.189819464902275	-0.0123909935426866	0.0991369315146983	-0.019063982489005
PM.MS.64111	0.246993860755629	0.13702179891189	0.0651653925537435	0.0401431931744328	-0.00124716486620743	0.152995877617722	0.309917646286191	-0.106967417578901	-0.347375628613119	0.344121710160899	0.0329408624015917
PM.MS.644748	-0.0623779531893316	0.0730530521214976	0.148843797814126	0.106120937779377	-0.00463401300709105	-0.369033218581027	0.106678926019893	0.377077234907262	-0.362116633957968	0.222919409256169	-0.298231871578198
PM.MS.69190	-0.114387133189357	0.130472378036819	0.185926384788028	-0.0675774117591438	-0.00416943139875697	-0.28539735847878	-0.0421360453732309	0.16356379826787	-0.00406833027097757	0.0378686046261312	0.00638204650662603
PM.MS.69779	0.0652549748200921	0.123750298747126	-0.020268526448368	0.103017639441224	-0.0497553172593024	-0.0351306839990822	-0.140874479479382	0.360389590656968	0.0487302640613095	-0.18194273334484	0.00565308144296968
PM.MS.70978	0.129324620507544	0.213674939345396	0.0698173462109405	0.134096022981123	0.220086331128412	-0.0789882270838252	0.276721953700292	0.0723237764877992	0.321676343171157	0.177210621186399	0.246176663332104
PM.MS.840752	0.0625644243442202	-0.053402925499301	0.13974698836357	-0.0627786414536168	0.0878754838877104	0.174900219207035	0.0605526760309823	-0.0834427926635919	-0.095787877258834	0.0704182594165673	-0.305277793983599
PM.MS.841919	0.0775030368846642	-0.0564161193255265	0.142232450199093	-0.176488988260494	0.0858840979108811	-0.00434750052488781	-0.0983000971910636	-0.0725562194353357	-0.0218207009638257	0.0409201231890547	0.0277492665471107
PM.MS.85716	0.174165692529985	-0.343710063591707	-0.0477193606963988	0.104493556263697	-0.0991851687779982	-0.283603324811595	0.0439574770450407	0.0718699079567017	0.0892555682913743	-0.0125149745821862	0.0684110200654197
PM.MS.92697	0.0877713321638522	0.0342212290154959	0.137849549733719	-0.219453671332896	-0.192992849278996	-0.00798504754375606	0.111931669164325	0.146421083460958	0.154604531505518	-0.127392434352554	0.0303035838404479
PM.UD.1052.001	0.2300389268184	-0.000600226236616556	-0.0127216351059322	0.0953784956722234	0.100977837732048	0.0521626628030656	0.0869236789246841	-0.025122069718265	0.0659857623810363	-0.225340143108403	-0.136658809209502
PM.UD.11197.001	0.129685761120527	0.0913772064297204	-0.0419844752340239	0.0624910704906687	0.0436904351743461	0.170075063493957	0.0457433675351637	0.0641319800369238	-0.102104486084199	-0.0510148768886559	0.0895078178773004
PM.UD.11327.001	0.111867627955147	0.0254398989131311	0.0610347415998951	-0.0156564672059546	0.0340052243707051	0.101560371568131	-0.0499919654289027	-0.125764881693427	-0.0898054677325954	-0.141960643002447	-0.0448411776694257
PM.UD.11334.001	0.00298500923427071	-0.319638732581827	0.0519657148108809	0.04158150093269	0.100584837685542	-0.0777122492620073	-0.000557538166278819	0.042751953776188	-0.103225764261514	-0.0626326792013444	-0.0108187618434595
PM.UD.11353.001	0.0414730393979275	0.0868227855753875	-0.027410856315782	-0.0622619403800022	-0.154108276008055	0.0313666304172676	-0.0074831438794451	-0.0899023865007387	-0.109061464654613	0.0576017648422043	-0.011146149078179
PM.UD.11363.001	0.0127595316892275	0.0529922704834069	0.193502245655167	0.0951430720900897	-0.260559881201761	0.056676478310137	0.0496459588627597	-0.131632983168078	-0.042648154857169	-0.0240779519959844	-0.0442040967912481
PM.UD.11398.001	-0.0854379402369543	0.0548711447122666	-0.0426455326436299	-0.00633110426121264	0.238044285808784	-0.00282488450655483	0.00991093464881006	-0.0328838049183197	0.0391379549234025	0.0150019602830479	-0.138606248448693
PM.UD.11406.001	0.019220543806864	-0.176141879782274	-0.0484907290134991	-0.11631020068539	0.0580088789056278	0.0387679492696768	-0.0638991349613232	0.00860277259596158	0.0309145956477935	0.102612639883459	-0.174014906566583
PM.UD.11412.001	-0.0336646148214303	-0.00329511659083747	0.0813198466185742	-0.160848645751067	-0.172398715362699	-0.0348204843166968	-0.0376911727348019	-0.107818125831934	0.104733558497617	-0.134473220302048	-0.0848594534339752
PM.UD.11466.001	0.14993463881524	-0.158947555784648	0.101027711321264	0.175561413326478	0.0757776266221026	0.065473281770539	0.0155685111261048	-0.0708757651345502	0.0395539762789137	-0.0601544561175691	-0.0311939564806066
PM.UD.11485.001	-0.0365031556992667	-0.067841254058375	-0.0257927653208094	-0.17345091222655	-0.0854947349051929	0.0739838254381878	0.10239198347731	0.0295428934497767	0.0549333693089482	-0.06956859297739	-0.126945931074153
PM.UD.11494.001	-0.171659431359534	0.0743682987280866	-0.0341511384329466	0.143095995911321	0.083765720022248	-0.091010591539091	-0.0671590384677862	-0.102067591029099	0.297105451613805	0.194385527683504	0.0153460627664919
PM.UD.11604.001	-0.0808967794058591	0.0256806787509536	-0.0343298824944737	0.152821480052108	-0.0727461004853178	0.0219203804859666	-0.107622127183444	-0.0149674073035648	-0.120784915375969	-0.0450627628357384	0.104159618929844
PM.UD.11609.001	-0.068159088052132	-0.00356188485518533	0.0575801386727541	-0.060507520791356	-0.230012051166438	-0.0361387168653562	0.0524392828335076	0.012104830157225	-0.00460349452277931	-0.0418217796557891	0.00630180731652033
PM.UD.11610.001	0.185041633679369	0.0638095547051915	0.297596451964283	-0.108306058579629	-0.0415931811143945	0.0586143848151107	0.119969201557923	0.0236426553177247	0.0699428340072037	-0.136029196508875	0.111011193959357
PM.UD.11614.102	-0.0486573387329726	-0.00676691846486164	0.00304774789965601	-0.0441318196988913	0.110405455642933	0.0711343079647411	-0.0879115662668045	0.0250709526969751	-0.14408300691222	-0.209147366936949	0.0383072591334991
PM.UD.11659.001	-0.088560667535608	-0.158652297149881	0.05210942302563	-0.134928223477938	0.182279425134047	0.0985530482368447	-0.0901272235510569	0.0370241738253386	-0.0518610265221435	0.145109642162949	0.000951730024682629
PM.UD.11689.001	0.0300302077314946	-0.105882373284156	-0.0581372810503874	0.0125192533211697	-0.00301229033398559	0.117516234725278	0.0549004334079603	0.0413196088746948	-0.0392679723877191	-0.0129432960769018	-0.0136275930711715
PM.UD.11701.001	0.0987054464011089	-0.151287522660789	0.146707731469433	0.0683441711649807	0.0552304412216415	0.128226545873462	0.0113800513434404	-0.00448682029157748	-0.149787704109728	-0.00510527641599313	0.140629141128124
PM.UD.40301.001	-0.0827089085526501	0.026663481865079	0.0748320299318967	0.147494705039669	-0.060855252497912	0.0424180669459281	-0.12309374315829	0.112669094731948	0.0712107174457881	0.0140594252230133	0.0599333945839649
PM.UD.40312.001	-0.0243864764559441	-0.135290766486808	-0.076629645325165	0.0625558437014132	0.0396107138748931	0.0739643029786658	-0.0911277853617791	-0.0336074909291199	-0.0276362204754128	0.0313696263767555	0.0113581117062136
PM.UM.BEB18119	0.0694509340856196	0.0150232605117873	-0.021964685227926	-0.101391875320698	0.0785456687214128	0.013467997425962	-0.0426395196121377	-0.137553346199013	-0.0180020236214556	-0.0281303430692167	-0.0931178913964341
PM.UM.BEB18140	-0.0943710980724891	0.0439296189819997	0.0959540253553991	0.240453877065847	-0.064544029625456	0.0674704539535408	-0.0989743997079143	-0.00164061903055779	-0.0258968162484108	0.0442963888730592	0.0408729082139226
PM.UM.BEB19010	-0.129772153727069	0.00724783510484544	0.0983343075473148	0.0446917858506047	-0.0476734910664345	-0.0589032172161571	0.0363592773190149	-0.212456422266046	-0.0426781051048267	-0.0103385567679698	0.0783790446502718
PM.UM.BEB19108	0.259607887146477	-0.266895782368171	-0.146293232337577	0.0757284252380575	0.0284351935584932	-0.233215092099039	0.0366721463386725	0.0723030936715246	-0.0241616401168995	-0.0753875294126538	0.0790207073486281
PM.UM.BEB19126	0.000874651909927954	0.0166333601728251	-0.0656753256345072	-0.0321834132605633	0.0511458422550328	0.0798382841024756	-0.196734382287336	-0.0492730344077633	-0.101199251106884	-0.0258752389433034	0.135534330255792
PM.UM.BEB19139	-0.171007967632127	-0.0877911376358369	-0.00126899772361219	0.0460245437183481	-0.018755193825079	0.0250967130004407	0.0406697046038924	0.0277942664965085	0.0671658051633493	0.0149992971290867	0.0654680370042612
PM.UM.BEB19157	0.0543783472861778	0.0429161876948244	-0.184279079851681	0.0777206055220547	-0.0605278350866469	0.0402981420541743	-0.168968008276941	-0.0442835191915149	-0.0213037699758857	0.166915760647352	0.0243829710713569
PM.UM.BEB20013	-0.113911315680405	-0.0426928915377695	0.0359061807099463	0.0624961293625862	-0.129578413625115	0.0929589894395268	0.026364143592134	0.042922057530867	-0.086594654199596	0.00675161085078288	0.108266403814204
PM.UM.BEB20014	0.0837984408609409	0.158389595849125	0.207539628587791	-0.0133657741936654	0.241004760310429	-0.0124515646471737	-0.126545312941991	0.0686486497743912	-0.0467311257182547	-0.26029826630419	-0.00140903620948785
PM.UM.HABI	-0.0596204813450747	0.0328294800809696	-0.0618915630047863	-0.0600373361259373	-0.0139720164861398	0.0597314079550439	0.0539711552515041	0.19058418923592	-0.0595537841356142	-0.123051669091396	-0.0745495440496219
PM.UM.HBHE	-0.0702671246172182	0.121769055652173	0.0310566530512657	0.0750202477434709	-0.00933487245844563	-0.0506629519417877	-0.16968571895144	-0.094116327788171	0.0267166379370378	0.00843739600591931	-0.0465648795188437
PM.UM.HBHQ	-0.00985411606379086	0.170585422657065	-0.425321332707778	-0.142774367168743	-0.123803131991256	-0.0482307863498101	0.260250252082699	-0.00344240942681806	-0.149407362283621	-0.0267403599589443	-0.0104820557874071
PM.UM.HBOQ	-0.0417716150871901	0.00179189598575378	-0.0239353245918673	-0.00628383505721791	0.081987821196196	0.0777259262940738	-0.0362211095107004	0.101144364453124	0.0161330184451335	0.0769864361743826	-0.0244839708059664
PM.UM.HBRE	-0.173176559436704	-0.0773383417645543	0.0827322173038553	0.124772693799582	-0.0746637980249984	0.0654881198019933	-0.0192908474743345	0.0213068407458738	-0.0299161373562099	-0.0685266808423773	0.0497495854774399
PM.UM.HBRH	0.0564422452608518	0.13842850049939	-0.209011438387927	0.105271224229154	-0.0447797416596596	0.0683508042480543	-0.0506430142487496	-0.0406165546554073	-0.118655403448979	0.00982505228847216	-0.033051067474941
PM.UM.HCTBY	-0.121034696570366	-0.115019882105551	-0.0113759615515791	0.0703350330448999	0.0675419922696439	0.116179658170351	0.0453028391451189	-0.0263500676099488	-0.0529466419274738	-0.125339969780083	0.0141514587575831
PM.UM.HCTIX	-0.0997106857282067	-0.0197245536068071	-0.0908977508916789	0.0231412816890253	0.101203038148458	-0.0177346967414764	-0.0507260116580443	-0.0602916198192811	0.0674142876115041	-0.0552863125518996	0.0109642861642561
PM.UM.HCTNJ	-0.121873988303713	-0.00816234311945887	-0.0425032036567303	0.13701363436552	0.0263330394399887	0.0119338285000844	0.0894119301749542	-0.13898639831655	-0.0134259202928629	0.00628002365538106	0.0431722471737979
PM.UM.HCTTO	-0.0513588196734367	-0.0336838703151062	-0.0317939815950098	0.000274176775221668	-0.0243370689368832	0.0262757284975127	-0.091762293173804	0.0360480205924624	0.187218431052085	-0.026397895857761	-0.14623694340373
PM.UM.HCTWJ	-0.00280321801229889	0.0208634013756766	0.00550728420739896	0.0810437765888585	-0.027350099743644	0.00932106721014009	0.185190442790619	-0.150955101021527	0.0948825796503308	-0.00958270497527668	0.0792212537826694
PM.UM.HCTZZL	-0.0300045654195974	-0.0312568675240696	-0.101169073041921	-0.0879196960610474	-0.0512588153856974	0.0221389527584731	-0.00267137775470004	-0.0245192238778881	-0.00647840831110301	-0.118256907468424	0.106111703855035
PM.UM.HCTZZM	0.0223983563409726	0.0971370241814521	-0.067434459058054	-0.0200613887079141	-0.157921794309539	-0.0509568033042289	-0.130733067824353	-0.0479301920830795	0.00822875720521017	0.0343766164906072	-0.0287731149086236
PM.UM.HTM	0.185411903040744	0.049195675057716	-0.0229184388349995	0.0262517484429114	-0.0264140612602778	0.16867582041275	-0.259609665958484	0.253212615552746	0.22325624296927	0.318076178196271	0.160424512521472
PM.UM.HZC	0.0107215024576022	0.0225498857909895	-0.0398630069615742	-0.14840485078607	-0.160373097716549	-0.0308059227494415	-0.108788987723996	-0.141481622411088	0.131446142524277	0.0279060474632665	-0.124819293140019
