## Supplemental Tables 1-52 for "Integrative analysis reveals generalizable human neurodegenerative disease-associated glial states": NM_2024_PD_GPi.csv

donor	W_1	W_2	W_3	W_4	W_5	W_6	W_7	W_8	W_9	W_10
PM.HA.S00447	-0.0331961486068401	-0.103880203867797	0.148514536692679	0.0570841738976109	-0.0444833739158613	0.0380054164520969	-0.0428810332245442	0.0539561235264506	-0.130890159760339	-0.0015685887370129
PM.HA.S00781	-0.0660278671496413	0.140295391351834	-0.0992530463720475	0.131391925999742	-0.0268014225518752	-0.0362942665898599	-0.0443161726329763	-0.108279708137173	0.0235341519581818	-0.0367770311178556
PM.HA.S01646	-0.0719723061898139	0.188384900701394	-0.16413216565027	0.0302626021153293	-0.0888496622852453	0.000195178641209501	-0.0893477490373472	-0.0191565522831807	-0.0284158422959286	-0.0448591309335303
PM.HA.S01667	-0.00434584168186236	-0.0241945841112516	-0.130289426352672	0.268403095729947	0.119464404728611	-0.225625321822593	0.00762475765197809	-0.112415231391119	-0.0445305163763066	0.261015022685257
PM.HA.S02252	-0.0239838134188576	-0.0688289789507771	-0.0202483021877224	-0.0108969264211684	0.341668270317485	0.00818130975461587	0.0371784375130137	0.105925203925554	-0.0620814841756246	0.109162674029408
PM.HA.S02971	0.192828914941325	-0.031712438200005	0.111489956820881	0.00781697802787579	-0.0576556416350327	-0.29239542486963	-0.00177844340737658	0.129547198786452	0.0980235790257875	-0.234423202579369
PM.HA.S03112	0.0260940848011526	-0.0176252727789444	0.00799777183389033	0.0445503757548288	-0.0509036495968167	-0.0133213662458009	0.177812345200588	0.117011499450881	0.0487321378867911	-0.0633226501339964
PM.HA.S05527	-0.152603260381238	-0.106869842734713	0.0523231329527721	-0.165622413185355	-0.19079054542358	-0.121342815717492	0.102650804999908	-0.0842683579796845	-0.0139377331869595	0.146615993627689
PM.HA.S05887	-0.14425779979146	-0.0633957591999405	-0.0214383615099301	-0.181823674710077	0.115768661062576	-0.117609943406883	0.0925261201491041	-0.093517336928053	0.130486102809213	-0.0165423817895016
PM.HA.S07532	0.108761235627469	0.089899385942549	0.266677195018379	0.0463204131288244	-0.0378661728118324	-0.0181956685814112	-0.0243693868878528	-0.100993726699774	-0.190910367356143	-0.0270976251098894
PM.HA.S07555	-0.0636218048429799	0.0417716864621704	0.00466311462549978	0.0360717915921389	0.0863154888014983	-0.139104612293945	0.0978933856459066	0.0739565486294849	0.124409912715111	-0.064562042147156
PM.HA.S07792	-0.0249032710483604	-0.0525684526225182	-0.0427937056341167	-0.0128363100156432	-0.0672532308198497	0.0753590890784078	-0.117929549623109	-0.0267081174142809	0.061657757785614	0.00206122169804074
PM.HA.S08385	-0.0387630664582594	-0.0405016461036988	0.0559448579270876	0.047622710677396	-0.0724500042374217	-0.0242058642956713	0.071076010647794	0.0901773171073241	-0.0909107210183418	0.0131307488563305
PM.HA.S10096	0.0742765308449813	-0.0164415031522327	0.244090180565312	0.119935925791834	0.00955917362147839	-0.055125675223115	-0.0144089642222583	-0.0452616550066538	-0.298957940972882	-0.0429205539522629
PM.HA.S11972	-0.0657205995202575	-0.138894857221726	0.0158428965391308	0.0752931356890712	-0.0857418901656384	0.04104575718481	-0.0470140851807033	-0.0708762566275076	-0.192232402275898	0.0189949275006675
PM.HA.S12889	-0.0907267995526313	0.160355231286398	-0.044485419071895	-0.0218243224729027	0.0317055276118457	-0.0348350580543362	0.0870057996092867	0.0851155463304194	0.0243723131646537	-0.0439249231543996
PM.HA.S16298	-0.121723928514227	-0.0302387685269409	-0.00608645818838781	-0.0968629677301259	0.040078888971304	-0.143476696051142	0.00848283427946054	-0.150070261799123	0.129717821879502	0.0295547546656584
PM.HA.S16580	-0.0727060371926828	0.0618385274896751	-0.0730813093769668	0.0958427645631553	-0.0568297796627881	-0.0919379102321909	0.0788253474100159	0.0288591626656002	0.0521021689209104	-0.110016452640197
PM.HA.S16962	0.0345866353853754	-0.150747385758263	0.0222559581569702	0.161022884464617	0.00429914789130322	0.0524400627967877	0.144919588190375	0.125736019856424	-0.16859301162103	0.0872520635453894
PM.HA.S19010	-0.0528510368528809	0.0975060828128997	0.0518191198488325	0.0994754912066432	0.0255630892039395	-0.0117603174717322	0.105891631116362	-0.0616121363824089	0.0148702649917849	-0.104977757856645
PM.MS.114382	0.0432302090678735	0.13491795190995	-0.0794189227191833	-0.041892893113313	-0.121147684523015	0.213105531186279	-0.00940428755054917	-0.0716303260174539	0.105275271162689	-0.0981407355273358
PM.MS.17629	-0.0769086905108263	-0.0378353731755671	-0.0674921614966985	0.0511712143699792	0.325573014155146	-0.11976938214793	-0.0137114070309853	-0.0398578118938068	-0.121439252931948	0.104952145851522
PM.MS.202387	-0.0248497485844684	0.0933026758665935	0.11824024646061	-0.0613407822479593	0.0706237357940392	0.205473754106795	-0.0755560071379115	-0.0163741212024622	-0.02157868859052	0.0658300483868163
PM.MS.272264	0.028399471687681	0.0616548710781604	0.110284135519789	-0.0543177200698269	-0.138812512497356	0.100040684190714	-0.04669106846279	0.0740428015295085	-0.0230016395949908	0.0502554544508181
PM.MS.38636	-0.139841801689046	-0.0352198772077601	0.0328384778173062	-0.051998208592475	0.0720228544027799	-0.0278745163776002	-0.0170988134145953	0.0369362408549165	0.0942830014746015	0.0467311054222329
PM.MS.458379	0.106701544359621	0.0667957682967735	-0.190370049266623	0.226026884667652	-0.128018894550156	-0.241446908255693	-0.409942563976725	0.0145362633880682	0.0372769887934319	0.235423500241412
PM.MS.55245	0.0955848581675841	0.214012068576401	-0.0680567812323981	0.0309157783121369	0.104807049670831	0.0859266315147761	-0.005453370335939	0.114494031234184	0.0624750457400394	-0.01032622939074
PM.MS.6130	-0.0584617785035489	0.0969666671666063	0.0501972241408645	-0.017302603879375	0.0879620837878841	0.0187668519765927	-0.0739586494547823	0.0811294267764303	0.0350756223154293	-0.0189986528191708
PM.MS.64111	0.186198589888935	-0.0256042396425887	-0.116652016041082	0.0467536558418061	0.0575286367421076	0.045978244005208	-0.0762023520120503	0.0896830020964067	0.0652988544619471	0.192214033790161
PM.MS.644748	-0.0228409634338664	-0.128779537757009	-0.185232189640612	-0.219446157903548	0.236035135318957	-0.0964101941549238	-0.364280866020845	-0.162488305828414	-0.258123884551115	-0.442608617720502
PM.MS.69190	-0.033977067791116	-0.195719760231442	-0.341803841327247	-0.0598931220929223	0.136148519642961	-0.0554805159252367	-0.0632176121685863	-0.0074146747865518	-0.110175114299036	-0.113965443671
PM.MS.69779	0.0109835619718212	-0.19557187662645	0.0452242064418935	0.0544369132253068	0.0456172534179534	0.12958891954917	-0.0582656998056494	0.054507644639292	-0.127295266220575	-0.136741089607848
PM.MS.70978	0.100538650703409	-0.278080611898988	-0.0268835734926108	0.0466009063768866	0.0547568698718603	0.0776354909323135	0.0132142735351679	-0.285061906268033	0.231969974464799	0.0461332305916214
PM.MS.840752	0.0380984598204747	0.10305594219951	-0.0412095737408432	0.0583604056478401	-0.0179829234978418	0.0825288485838725	0.155929513970981	-0.0020413837355666	-0.0360635424022681	-0.0872518149781704
PM.MS.85716	0.345728476701982	-0.00639342133084036	0.00145390058108721	-0.177114914139039	-0.209290309179319	-0.22183758567783	0.0075928586058534	-0.097810613771464	-0.200841842200246	-0.0443128199603477
PM.MS.92697	0.153671298386445	-0.0274340723124032	-0.233080047458658	0.0374886966359008	-0.108688059845831	0.201105698469458	0.0469175284707502	-0.14633282155834	0.0697560287725665	0.0300825179952179
PM.MS.96251	-0.000126879149765369	0.139411617086747	-0.0881063182062285	-0.00678467368978621	-0.0114083582429225	-0.0606081986605484	0.0873401621849039	0.0394524704112679	-0.0175817606316033	-0.0559503258171571
PM.UD.1052.001	0.256150627790336	-0.101853118409939	0.125790384338947	-0.0417837674949888	0.0210106012127731	0.0634167518653337	0.063289613113645	-0.0292424519885749	0.0516237057835171	-0.102215645646614
PM.UD.11197.001	0.152880022424673	-0.183333320086969	0.033592159565304	0.0954474177390599	-0.002624981955428	0.161116438502539	0.0067567629093806	0.0527622596596944	-0.0676772647707129	0.12471835208804
PM.UD.11327.001	0.146753416502191	-0.0727237029370161	-0.0405492003263927	0.0267481073013124	0.126472844869271	0.188248849021525	0.130920230475012	0.115806249310179	0.0628591511341913	0.108003157389906
PM.UD.11334.001	0.203396218287839	0.0666810435845741	0.0875469304620419	-0.202602874827416	-0.0261549984460579	-0.0352133177275837	0.0245796831042844	-0.152319793371168	-0.0534473068080526	-0.0106593694031351
PM.UD.11353.001	-0.0212594410277585	0.128087705150153	-0.069502401180544	0.119929901783989	-0.0291614812205048	0.0187398487907379	-0.0281871406475785	-0.13666944887611	0.00806994982479941	0.0290456852334522
PM.UD.11363.001	0.0829331258732317	-0.00679924158238188	-0.211635751392698	-0.0303588842397315	-0.121615635030236	0.132294505180627	0.0376213395067	0.0776212602029929	-0.0926519975062216	0.0500242663504892
PM.UD.11398.001	-0.127188460106744	-0.078412549924754	0.0925591087207862	0.0272457249137495	0.0823191357310323	0.0467986009861245	0.197165145301182	-0.146929783230909	-0.0390621412985414	-0.0781835171798702
PM.UD.11406.001	0.115848738430281	0.187266495968866	-0.0189156579524519	0.0095923508674578	-0.100455753600729	-0.0434929078045799	-0.106375630475207	-0.250487622906152	0.0716680708829836	0.0467808644251697
PM.UD.11412.001	-0.0532929686198492	0.190069533062947	-0.0874219975559064	0.105603024406201	0.0221390720551377	-0.00400633794195362	0.0378535822124285	0.0112236749176313	0.0528498748433212	-0.0181948213851829
PM.UD.11466.001	0.27251397807319	-0.0374047930373826	-0.0212183234540516	-0.27234857544452	-0.0045176175159214	-0.112873021896944	0.239178285293352	0.0987917514479632	-0.117798582957521	0.0577395872447304
PM.UD.11485.001	-0.0114362414457715	0.154505835391361	-0.0591540788408311	0.0626340167025555	-0.107844239836335	0.0773793592057115	0.165002560667381	-0.0153282323173282	0.101827864195271	-0.359300566936966
PM.UD.11494.001	-0.178173030436448	-0.0540711089704064	0.0491155164741422	-0.110207715006462	0.048560890383128	-0.162497214258732	0.168594810804991	-0.0149259965754206	-0.0150467142369483	0.0940227748608794
PM.UD.11604.001	-0.0989594371710681	-0.0118990648783862	0.0277581382119778	-0.130404943625459	-0.0124129604984997	0.0230401095831008	-0.149192872424846	0.108962705842424	0.0413649198511545	0.0764279177901617
PM.UD.11609.001	-0.0505025065169804	-0.0253807535222164	-0.0168855482811064	0.136405116532012	-0.102790009931322	0.0716920625710763	-0.0263716835412943	-0.0507521928705499	-0.184967836966724	-0.0220086390772604
PM.UD.11610.001	0.161071002405576	-0.0651285077113241	-0.277020315036044	0.033983599133531	-0.0573852462336443	0.212538900577356	0.0744017309870674	0.0712438979763781	0.0258733406735956	0.100107376971962
PM.UD.11614.102	-0.0713037271571799	0.0815409947942619	0.143426363454496	-0.0529983223818692	0.220620229742051	0.166914303558235	-0.105082890782518	-0.0396000704783687	0.0248971954539109	0.129318755799048
PM.UD.11659.001	-0.0635518667299119	0.115910228361958	0.0334724452869139	0.080038467493443	-0.0571197124135673	-0.0505495558893038	-0.0414369998505794	0.0224103507720384	-0.00175090659905383	0.0292648268528894
PM.UD.11689.001	0.0743251949711399	0.0617908021841836	0.143301064227649	0.0236560628089632	-0.00464734335020478	-0.137060040972396	-0.102878792199022	0.339192031307998	0.137998294689871	-0.0851630950932816
PM.UD.11701.001	0.233929250302484	0.182203412044667	0.065052811938765	-0.174819547276499	0.220008172368474	0.05303122452455	-0.104302529909728	-0.187269689574155	0.0572074259818033	0.125769339257048
PM.UD.40301.001	-0.100740918685108	-0.0016861833278422	0.0461549108863329	-0.0765121339953291	-0.109172190303713	0.0487825710464415	-0.0611983519111873	0.0655733418019329	-0.024378785691473	-0.110451505707625
PM.UD.40312.001	-0.00424394004318351	0.161353156883319	0.117238809316847	-0.0800446691927704	-0.0393948045709133	0.03882400818617	-0.0828230742477594	0.000520225669364181	-0.000139246693918366	0.044128250505885
PM.UM.BEB18119	-0.00302493979805143	-0.0843549058383437	0.14541741893444	0.183691989031341	0.0342967576820034	-0.00520129543885511	0.0807987046720702	-0.136942621243549	0.0685387684101183	-0.00995431878352121
PM.UM.BEB18140	-0.119185359866809	-0.15132956283343	-0.00389668082981953	-0.204904397409376	-0.181265109811237	0.0833608432832131	-0.109840872000955	0.153032912521586	-0.0735518627652419	0.102353294629301
PM.UM.BEB19010	-0.130045211766626	0.0514336207573255	-0.0607661846642132	-0.0294190262169794	-0.067459480784891	-0.142607437339947	0.0425186195226926	0.0142660386744778	-0.0956659663870529	0.0885961069112911
PM.UM.BEB19108	0.255950442601394	-0.0512881032828429	0.0638239899738187	-0.013707602288421	0.155959989697157	-0.165016266802735	-0.104548069984665	0.179798214541724	0.291391990304873	-0.0859596850532394
PM.UM.BEB19126	-0.0475979292174227	-0.0982549091414037	0.117215123132202	0.124260787061654	-0.0695715733343194	-0.0212731926825789	-0.0808712588796473	0.150914029489511	0.106191391343226	0.0430993024127004
PM.UM.BEB19139	-0.100357717049532	0.129902353046283	0.119226780398197	-0.0499596234815599	0.00605459096499355	0.0720887214231406	-0.0893741777825189	-0.0941567355441195	0.0331796634236516	0.0391963348632539
PM.UM.BEB19157	0.00419246649555282	0.0624439324619976	0.167022517184066	0.0338186314879618	0.00566487383780058	-0.00800798281875808	-0.0694537891474748	0.0815688821668536	-0.120821561746516	-0.00661624388955717
PM.UM.BEB20006	-0.0647424651273583	0.0643918214262615	-0.14931575306109	0.033770179758507	0.0919701404420286	-0.111150006557727	0.0692798451154212	-0.019502554870768	-0.0102397099365282	-0.0199793967058481
PM.UM.BEB20013	-0.0598969911047166	0.0681509426022856	0.0169116973644347	0.0676164994852208	-0.0159968226679278	0.0325687892268958	-0.0986422681434113	0.0902609943833187	0.0153628742998478	-0.0283991670209213
PM.UM.BEB20014	-0.057621751467095	0.0246533683227745	-0.107571023765105	-0.115765502568234	0.205530193745404	0.155032216831795	0.0708947487741946	0.122897318045187	-0.0137093892121462	-0.0867174953355759
PM.UM.HABI	-0.0997898036931042	-0.131994659737313	-0.107913126111793	-0.018815346909607	-0.11100071477615	0.143393343800773	-0.0376125412755224	0.0415660266826843	0.0262080087633763	-0.109055705175579
PM.UM.HBHE	-0.112880548791154	0.0157195253847967	-0.0442729841130662	-0.0792330595012522	-0.0512694742538803	-0.0184353150066602	0.00756460525289277	-0.0100747155336927	-0.00209309237442885	0.00705062902926464
PM.UM.HBHQ	-0.0575543417447955	-0.276357431034065	0.146338485008587	0.190602861231806	-0.153774566864791	0.0284652927220373	-0.145988463195969	-0.243497352482787	0.261966258601163	-0.131506606064557
PM.UM.HBOQ	-0.0550995737568992	-0.0305158848711066	0.0753645052761523	0.139625514565376	0.0452432259626771	0.0290935791216018	-0.0034643084020794	0.139267515198609	0.0123984039877085	-0.0758665783211671
PM.UM.HBRE	-0.110427638384966	-0.000724065598304498	-0.00683442957680871	-0.150233053046768	-0.160112694898987	0.0609833218543778	-0.169663452106495	0.152534738031755	-0.045873350565303	0.0668141693957336
PM.UM.HBRH	-0.0608798388484221	0.0366707412460349	0.0894198548404246	-0.0987619396106208	-0.0148312587524613	0.0970216252763429	-0.0610173596100982	-0.0643114700022407	-0.063645584750124	0.0682298482121265
PM.UM.HCTBY	-0.074930258546593	0.0770237460087265	0.0706607209053707	-0.18161031530396	0.0443265202278251	0.0712774729097	0.0232137889996829	-0.0135862965130351	0.0786782550799277	0.172826662815742
PM.UM.HCTIX	-0.110257418234438	-0.103835069356877	-0.012599520404613	-0.156059891250265	-0.119308174898472	-0.11358346458687	0.00756606841878561	0.0644178071559132	0.195457510771399	0.0981176168970067
PM.UM.HCTNJ	-0.00847372555661129	-0.126197707550291	-0.014458462880271	-0.177447276707185	-0.121212772286365	-0.119569425770982	0.172065505958714	-0.130082493556092	0.181553429994583	0.0884154636622647
PM.UM.HCTTO	-0.0250134088502398	0.0738050218629936	0.137907671061611	0.0398251425975515	0.0800916852347956	0.110416085349182	0.107910719607086	-0.187216684976721	-0.0371441762758726	-0.000118157869779242
PM.UM.HCTYE	0.0279409729692233	-0.18172293286076	0.067353074520241	0.114851678204846	0.137788676496538	0.0201114347742816	-0.0758740446928246	0.0832927005120477	0.12122631429115	-0.0663408466659438
PM.UM.HCTZZL	0.00225754924558487	0.0325723915984733	-0.0211275432222637	0.155884202456184	-0.0149086495370942	-0.178594663678405	0.175342826100886	-0.016665940802042	-0.20095584528489	0.121214721318126
PM.UM.HCTZZM	-0.0461922792415276	-0.0827799928452264	-0.102989598561756	-0.0151843569301444	-0.104464226996227	-0.0278083532221964	0.061216478112547	0.0579078635451879	-0.0772881851860648	-0.00896177630174194
PM.UM.HZC	-0.0267912788778315	0.0782405923785321	-0.0473651432497144	0.065060515693691	-0.0381087954553845	0.0235903138567987	0.16341159870711	0.0308341623587199	0.0377610175665979	-0.135733540993261
