## Supplemental Tables 1-52 for "Integrative analysis reveals generalizable human neurodegenerative disease-associated glial states": NM_2024_PD_M1.csv

donor	W_1	W_2	W_3	W_4	W_5	W_6	W_7	W_8	W_9	W_10	W_11
PM.HA.S00447	-0.0226787964740447	0.265213083755744	0.0194539066639462	-0.116698287946366	0.0341143723135004	-0.0884158954184807	0.0722780811341602	-0.0100599225654406	0.001753396012815	-0.0973115325165881	0.0983455359134615
PM.HA.S00781	0.035886000329077	-0.00718103477785809	0.197180982857451	-0.0246874861141444	-0.157757093899294	0.0719365564757853	-0.0231434536019845	-0.104453820392708	0.0813587165828053	-0.0527083781249643	-0.0146927371874414
PM.HA.S01646	0.0850015284682414	-0.0993093237413648	0.0829309509073755	-0.0332618380424601	-0.0281019632638038	-0.055543920197571	0.0722866102763816	0.0130367410132434	-0.0779549241150811	0.00289091030277856	-0.0180284579661044
PM.HA.S02252	0.0472932058095342	0.0495992883074069	-0.047600647418162	0.0917124519304787	0.248162783344783	0.104138792997978	0.0894227567765009	0.0573778954768616	-0.0571408144921506	-0.102594223391431	-0.0901793044746088
PM.HA.S02971	-0.156387163527654	-0.0254793795966547	-0.0514464889187509	-0.153484243345527	-0.0875343181909785	0.112944646608521	0.000303636458555301	0.170942319855658	-0.000479743804543605	-0.0483705474426954	-0.0837071975481181
PM.HA.S04610	-0.0236577809191863	0.217918796605457	0.0629299760633462	0.0469494175685502	0.175446213003367	-0.0238748836157348	0.158133998941278	0.218036539453535	0.0859205431269962	-0.110399415450931	-0.0698075862799407
PM.HA.S05887	0.188984838490771	-0.00990319356123767	-0.156360335280598	0.124259155777986	0.0960992404467912	0.26091206825653	0.0255220312537749	-0.0184793448589238	0.0414351072097717	0.169681554593678	-0.102001569371594
PM.HA.S06947	0.0243011623862422	0.133477098002489	-0.000530610611979898	0.0397753732010187	-0.0155205386566284	0.137515249343054	-0.104118898099105	0.220608399846154	0.205985169159076	0.0278588528258895	0.0148667694441365
PM.HA.S07532	-0.0822715531435594	-0.0514938308901262	-0.0866805782750456	-0.249579340685406	0.0320043387594195	0.056371858749715	-0.0359166003343656	0.0277796975451967	-0.0125490880300202	-0.123661675127426	0.0806914594720506
PM.HA.S07555	0.100151747761743	-0.0761498020894005	-0.0205933539258876	0.0357494237504343	-0.113308286342783	-0.00909527435406648	-0.038784169330635	0.117192933937867	0.162281330219152	-0.0217827518933903	0.00857317875672658
PM.HA.S07792	0.0331866932530081	0.0925308648827433	0.0963477753815764	-0.0925084420277259	-0.03388870243488	0.00721272450100735	0.092149929557105	-0.00542427123517925	0.0231526856352548	-0.0613130732948584	0.0383523721912293
PM.HA.S08385	0.0191056487819326	-0.0137153692761691	-0.0247768141666385	-0.0461476977456445	-0.0437695985545538	-0.0503339338997402	-0.0389654471332914	0.181323170548329	0.133346593442106	-0.0274898809430834	0.0280195984908813
PM.HA.S10096	-0.0392351182492974	0.0451957918508682	-0.110469500436273	-0.125356587852039	-0.0926150701779718	-0.064661929505472	-0.0526892209224054	0.0848293141720046	-0.0036384765995677	-0.0393170160791901	-0.00450129762838439
PM.HA.S11972	0.04254736459043	0.0888673459423217	-0.0602423562174187	0.107777351951129	-0.0152495726457368	-0.00917441164677153	0.119025348665391	-0.0434586128916715	-0.20420091855609	0.132586029082926	-0.0329687591493492
PM.HA.S14032	-0.0103086595829995	0.157505535632175	-0.0324428073343603	-0.029845486071953	-0.1341985106528	-0.021692157099211	-0.00501739777285746	0.0709244507481154	0.00911058503484097	-0.0405337205006112	0.125575309890142
PM.HA.S16580	0.0238482980561521	-0.12331148399999	0.0869263025491307	0.134192022555434	0.0383048099935732	-0.0479457723902668	-0.243527467994281	0.0395639989139451	0.0418047728692585	-0.0542425301758673	-0.0438312660856993
PM.HA.S16962	-0.0271732860405748	-0.0603968098385397	0.00737223074260261	0.057004934970908	-0.0390885850994979	-0.115619434212404	-0.0369942862580257	0.16528720661525	-0.0473421975276251	0.137815618190524	-0.076777623134084
PM.HA.S18739	-0.0153089242333962	0.204776325223318	-0.00534793344918577	-0.0644233883281769	0.0952454939861414	0.127152055065908	-0.0852310709854023	0.0452262368407406	0.0410733308022554	0.141165691742387	-0.0318163114157686
PM.HA.S19010	0.0847057747425286	-0.0918506728139479	0.0538346707934023	-0.0246848301455543	0.0176122424246856	0.0432627448970639	-0.17837591603622	0.0190732500878048	-0.0163918767116035	0.03601320524411	-0.097599884514525
PM.MS.114382	0.0266164682168127	-0.086131447313175	0.185808536379403	-0.156305800305592	0.0712353253953116	0.041554825537568	-0.0777417077716744	-0.0458478006852784	-0.140126834933009	0.0421539754769643	0.102677159852625
PM.MS.202387	0.0645293771310691	-0.0829807868547258	-0.0452075768105569	-0.0504707631395701	0.0141335946323224	-0.115659420590209	-0.0779543007596694	-0.00555987579444979	-0.113185887367086	-0.0830030674457335	0.0775576625427243
PM.MS.272264	-0.0488136044037875	0.024483535192424	-0.0426089804335826	-0.119812221469075	0.00676793011019595	-0.129697751631497	-0.030504925126656	-0.0432823945283585	-0.0268448857027904	0.0568096231455617	0.079690242857586
PM.MS.29270	0.0648987239411448	0.137834641958894	0.0866405181880484	-0.0576247792594951	0.0083029332355575	0.0656666954370832	0.198369975465721	-0.0200879303707023	-0.00846694654357051	0.0665924949989947	0.063833277904851
PM.MS.30944	-0.0629157723073594	0.0767518121940019	0.128183636326603	0.0270720500416037	-0.0771471935879425	-0.0322904093820622	-0.0277301467720866	-0.0221460083744977	0.0893902281945146	0.0174480309958852	-0.02142752852014
PM.MS.38636	0.106415107334031	0.142541545247476	-0.0528107349392046	0.12077892142054	-0.138936501672418	0.0209614315644824	-0.141699194053155	0.247193351327116	0.0519598793269359	-0.0549117875154948	0.0987473057418014
PM.MS.458379	-0.0816565106971761	-0.23764509390516	0.166338930304539	-0.129152848385836	-0.119264170499044	0.0909123475827181	0.397632566547529	0.0225307070361069	0.31283525675952	0.102826444899229	0.144441705097778
PM.MS.56356	-0.138676699797516	0.0865847333043083	0.205186825532046	0.180842883631476	-0.00373238497914963	-0.00968775021894691	9.01229699596192e-05	0.0454799184635941	-0.315481986553938	0.00701720069067036	0.0968333783040616
PM.MS.6130	0.0608803921081611	0.0109409266669857	0.092522415062349	-0.0575093216433617	0.0363366040544037	-0.0320286657427494	-0.0551755395885032	0.0655440355806646	-0.105506528269836	-0.113392332049692	0.114041359382853
PM.MS.616180	-0.0341860242144393	0.0310280798502233	0.222661021941322	0.0948960134300927	0.249346964000602	0.109241665159241	-0.23111576566932	0.0134685983126887	-0.048283066852296	-0.180983021759744	0.0783200230204122
PM.MS.644748	0.0466456388094174	-0.0894291986866918	-0.0516530124033217	0.151419549062808	0.272599719078742	0.167581811294843	0.340791782698254	-0.0206287349931046	-0.0845304517090927	-0.386076920343525	-0.0926155190523032
PM.MS.69190	0.0583868916974002	-0.0617789293834222	0.0979222016733794	0.208029688834976	-0.130581206368917	0.137495509538844	0.226016607184522	0.112468113042925	-0.0152183347644774	-0.218898171436342	0.0648880775071027
PM.MS.69779	-0.00981952256280654	0.118931374657254	-0.101290328329516	0.147161948634831	-0.0929794171737595	-0.0059583329353494	0.124560268192129	0.0113678421115477	-0.155330077577337	-0.000465921790509412	-0.0461460020088093
PM.MS.70978	-0.0602525896895461	0.179389974589808	0.0212154857650907	0.0879624871156848	0.0420699266516554	0.380745539146831	-0.0480437805431155	0.0943884297949332	0.128609361185883	0.287124159079173	-0.0941263213422774
PM.MS.840752	-0.056724887169254	-0.0187713310681763	0.0619198803992183	0.0333337986864807	-0.177937773193929	-0.0411634081328352	-0.119182338021171	0.0430249251610387	0.0732655001888419	-0.14456099917117	0.0116070564527988
PM.MS.841919	-0.0565276000706156	0.0305093758522487	0.019587875993825	0.0956822120189693	-0.194303445435224	-0.00298156861434618	-0.122288614946324	0.0470226379162646	0.0259106817357173	-0.0993080195552175	0.0284370548024683
PM.MS.85716	-0.416632932546179	-0.190987792584119	-0.213025522150103	0.00819224744460553	-0.247199799954958	0.489355368876696	-0.120717606205318	-0.0827267668451261	-0.122218486064985	-0.175189083618532	0.0799335076555388
PM.MS.92697	-0.117258914269204	-0.102606375890604	0.236331671234433	0.0491225791562641	0.0153896576347078	0.0718737280509565	0.0313715643737984	0.013663568662424	-0.273225121571013	0.257060376945888	-0.00454342879611425
PM.MS.96251	-0.0025683937277523	-0.141813890086288	0.104101591602553	-0.0940123690221302	-0.0181398999586305	-0.0784265908021549	-0.0319709690425556	0.0810168884432982	0.000553110884784234	-0.0404306519155551	0.00503281727713278
PM.UD.1052.001	-0.284229278267657	0.107336113854607	-0.113302722615356	0.0081949744016368	0.127201522204145	-0.15417783848772	0.050354491008792	-0.101647471294235	0.192541736631974	-0.0555614370474281	-0.314448487328143
PM.UD.11197.001	-0.193898038156408	0.0882797792026032	-0.0157683356919761	0.14515745522486	-0.00650827634417374	-0.0746728599257144	0.0188039401131917	-0.0435810647501981	-0.032497395063433	0.119341285121755	0.0497031744837444
PM.UD.11327.001	-0.0785018593128245	-0.0551831205107841	-0.00220079782613751	0.118028390341868	0.0240609818843467	-0.184587505047005	-0.0877420865664627	-0.0235795128279565	0.0564939589265986	0.0427370078303313	-0.157901626531788
PM.UD.11334.001	-0.063810695781166	-0.128858459862981	-0.219467664812994	-0.19966490987431	0.0435476767789334	-0.0317118530246025	0.0113648115624369	0.0731650229321079	-0.14067692645133	-0.0349733899230187	-0.0169214780650278
PM.UD.11353.001	0.0647038813279667	-0.138423410874679	0.104177690585815	-0.0260809758109286	-0.0613133428666598	-0.0365765295057263	0.0148763514786286	-0.0665294823923867	0.0128903687164367	0.0398433591673144	-0.0263493742662013
PM.UD.11363.001	-0.128940011174513	-0.115651215258876	0.00517664995455203	0.188637415865532	-0.0830791002187732	-0.0166861937777419	0.00760299664503123	-0.188986775328496	-0.127509127126767	0.166326062806807	-0.0421829178747228
PM.UD.11398.001	0.144817550095264	0.00728343095072524	0.0285666858028485	0.019999832277678	0.140098160821915	0.0604568959734487	-0.162389016998392	-0.000935147160487261	0.00749716369093337	-0.140719782469221	-0.0244189354819074
PM.UD.11406.001	-0.015368141395703	-0.0734958510579427	0.0407072890219354	-0.197829319430742	0.0232160526131329	0.0291104974363453	-0.050184021607614	-0.138231808786119	-0.0239400337154866	-0.0363347822784715	-0.0330001769301679
PM.UD.11412.001	0.0328050080792531	-0.11242219555644	0.199714273518642	-0.0591271103994669	-0.057468048846027	-0.0726334151126496	-0.101754625982051	0.0352229656167584	0.0312964511785677	-0.0182969563404962	-0.208476453526227
PM.UD.11466.001	-0.216271434668572	0.111159978546951	-0.0739481911774748	-0.12421446612887	0.076525740149775	-0.184530465681178	0.047763607783708	-0.024198486276171	0.137975189161421	-0.0982643362430546	-0.214660587973794
PM.UD.11485.001	0.0260571068166188	-0.0648621275742552	0.176775246614006	-0.127749065790282	0.0868639932569831	0.00998288320062773	-0.0630314037908324	-0.0425675744553743	-0.118559792039008	0.0701819224956442	-0.0515571420947602
PM.UD.11494.001	0.197193148401182	-0.0368714590713173	-0.0952394545314302	0.00626831489388753	0.141364185444534	0.0800083805568496	0.0124003529118908	-0.0268485175150264	0.12640370681137	0.0845240015546722	-0.0366751361853684
PM.UD.11604.001	0.0858565072479399	0.00572053945705249	-0.116517559114915	0.0406013303872351	-0.0699620385288631	-0.0531276675350095	0.0764865795876233	0.138967882476675	-0.0817859079649252	-0.0484315866646347	0.130263167727936
PM.UD.11609.001	0.056655204498725	0.0957526412701972	0.104188850895495	0.00650947844312413	-0.189129822300197	0.0488122591776554	0.0845492939124124	-0.276645132170199	0.0186486177735837	-0.0465288978408661	-0.0894638697687476
PM.UD.11610.001	-0.211693607881545	0.00930175310606138	0.181818356535558	0.160260928611387	-0.0787569064308655	-0.171256172658977	0.0731049245389185	0.0684984585883556	-0.041978138470518	0.11531358370915	-0.185310477074808
PM.UD.11614.102	-0.231792236664258	-0.100707309548358	0.00900947286600939	0.319319712552967	0.260718181804353	-0.149922195069669	-0.0673822559848146	-0.181722521919315	0.325283277467416	0.0936750423831648	0.52545543988719
PM.UD.11659.001	0.0978583490652586	-0.0702143606863014	-0.00831173216366251	-0.12988031384895	0.0733558176796218	-0.0487676291519667	0.009843309266069	0.0153267674499272	0.0314726305548884	0.0499381692155712	0.112746022905794
PM.UD.11689.001	-0.0162598388575705	0.0523693683956694	0.0048892208354835	-0.103477626739602	0.00221857116365364	-0.0693945062646753	-0.0124385919506837	-0.0746612366399813	-0.017681440730137	0.0321271272207785	0.0265562104917301
PM.UD.11701.001	-0.25200948856999	-0.17586364545837	-0.157758124481284	0.0204944063597966	0.18514239897794	0.0241945083247217	0.0372459548820292	-0.0845305900807182	0.0583903429088131	-0.0561807632491032	-0.0255634870535379
PM.UD.40301.001	0.0763369025980211	0.0727674748876526	-0.01015615346538	-0.0706014841370148	0.0559210458668852	-0.0373240306276327	0.0815381719693308	-0.0306593329714527	-0.0703713306386042	0.0303804815808841	0.143602491049564
PM.UD.40312.001	0.0329256231569661	-0.0638579309754519	-0.159257911778088	-0.164042119184524	0.0217465012381704	-0.0548185320585418	0.0312482128168637	-0.0500174625473337	0.0332318149255369	0.0841487603203181	0.0722230793264794
PM.UM.BEB18119	-0.000943760252123672	0.182205437093904	-0.00160948050063968	-0.0704426936347364	-0.030354727805388	0.049823455243909	-0.123551482711954	0.0118322510322988	-0.0528551002362409	0.0864626580714241	-0.00647588038556884
PM.UM.BEB18140	0.152608431106657	-0.0503249555379548	-0.236456908224658	0.154975803740202	-0.0584901929950348	-0.0619303123237543	0.0132594539874374	-0.102199516753066	-0.151523465305546	0.0448102021543695	0.0957097380129327
PM.UM.BEB19010	0.155811713966759	-0.110440403782225	-0.0389630153837979	0.0730777897320289	-0.122156602524739	0.0398430461994292	-0.0141581723730299	-0.0817576441018318	0.241982834962592	-0.0974230520101646	-0.0734353481972185
PM.UM.BEB19108	-0.148435329190637	-0.0580052468738749	-0.183609997652593	-0.167454447581732	-0.0191633143089387	-0.0122077716464401	0.0788321493980836	0.203262210701239	-0.125907252434355	0.0527239623375475	-0.0197156909834428
PM.UM.BEB19126	0.0291422684189675	0.161838718530424	-0.0383018630531402	0.00518070858708973	-0.145222856579684	-0.0544082275595241	-0.0947937489622165	-0.128326141341466	0.0764473342503056	-0.0989562932680091	0.051612481238572
PM.UM.BEB19139	0.155022429212356	-0.0579728323847614	-0.0535604717186633	-0.0686309221171452	0.00274260702660663	0.00626620321319558	-0.0078932816860134	-0.0591401466180459	-0.0404547438319008	0.0932295419179253	0.090288019993249
PM.UM.BEB19157	-0.0141900931935019	0.121167504032522	-0.111270811629449	-0.0624598718800098	-0.124169550535237	-0.100918040041854	-0.0440309635072235	-0.0270599517421114	-0.0195702672541013	0.00486289931328375	0.0843806986813759
PM.UM.BEB20006	0.0681472667100423	-0.0508778650681315	0.113939121758887	0.0301152510496886	-0.0955093666274233	0.0248601235770998	0.109000557092425	0.032637006651333	0.0885643883235937	-0.0415815877258215	-0.0411417418433213
PM.UM.BEB20013	0.117300682681316	-0.0905385976412231	0.000887859425370677	-0.0485746844206834	-0.0385496826395773	-0.014905401498767	0.102196733801035	-0.103811616102243	0.0185502944773471	-0.0264668769156626	0.0976219882143201
PM.UM.BEB20014	0.0446192726211655	-0.150066390576264	0.0462330102217228	0.126948822852496	0.11243294866455	-0.112190992125154	0.0534515002184864	0.250750973620905	-0.0624890731153006	0.0215740900580837	-0.0873351077843298
PM.UM.HABI	0.0835625101004139	0.0123475248953533	-0.0154740313549183	0.0538298575112275	0.00176959472160506	-0.0651865530505726	0.124838042833819	-0.119386193295289	-0.10151212482859	-0.0425571376247171	-0.112511047099268
PM.UM.HBHE	0.0813193807104519	-0.0616491476441016	-0.100209347871378	0.129028841942884	-0.0665462491926784	-0.115649943515186	0.062069851981093	0.0514404555239232	0.0472174553767936	0.031556081535613	-0.148727178330008
PM.UM.HBHQ	0.0584589921158817	0.258657653026611	0.0403723050972919	-0.0520231861382533	0.00773044731212577	0.144555620467513	-0.0375587816418376	-0.37313276696802	-0.0303287968600492	0.0103917049172112	-0.107361887136262
PM.UM.HBOQ	0.12296799778362	-0.0482343804112296	-0.0218557169824768	0.0298660321422691	0.0511420784813778	-0.051389512445932	-0.128788660737389	-0.0141202422777994	-0.0682056012361147	-0.181709033461673	0.013596550550138
PM.UM.HBRE	0.0595116520434198	-0.0325119057515264	-0.0961914792344991	0.0860266323431772	-0.075075035990862	-0.0237803796926386	0.0590177874051763	0.0825381497577492	-0.0752374812256475	0.116391248353559	0.112273731467308
PM.UM.HBRH	0.0864531853973634	-0.0390720836135543	-0.210535033637269	0.0372515572171648	-0.0618823480675417	-0.0772963748607324	0.0550729713003091	-0.0396882367127023	-0.0390944943430751	0.187665879735185	-0.0785613336984958
PM.UM.HBRI	-0.0130775138044535	0.260763802776342	0.0222402367861808	-0.0152724504372734	-0.0752124948365975	-0.0351233389013817	0.163885968642002	-0.075106518014746	-0.000670682154081621	-0.0801565790863079	0.1845846809734
PM.UM.HCTBY	0.107121567828477	-0.0779851573860461	-0.174723808787946	0.0617931019739319	-0.00120160324954785	-0.0418051137342661	-0.0787428835872463	-0.1387586564905	0.0566655301677827	0.036026082610316	0.0235243817587728
PM.UM.HCTIX	0.0475501168063159	-0.017845089770865	-0.0340148817974878	-0.0759468162625155	0.240246117236073	0.105717719495858	-0.0216994660960344	-0.0904697636499893	0.0357391393627917	0.0466263752771328	-0.0445041332312582
PM.UM.HCTNJ	0.0603647488641026	-0.00584879832617446	-0.128988230589666	0.0688659308934443	0.0282626816530392	0.0375514949695105	-0.148862974933147	-0.0216842381944794	0.0293422854807545	0.0664893283674545	-0.051795983438154
PM.UM.HCTTO	-0.00292200307804405	0.013101746999394	0.0139008032610325	-0.0430617069008562	0.069293752505689	0.00875488467715979	-0.0704738221146248	-0.02956896603706	0.00449576191561624	0.117054952925026	-0.00151675108757537
PM.UM.HCTWJ	0.00289029894982659	0.0361255712809951	-0.0249482271066608	-0.0661597317670716	0.111612106111075	0.0806495033491953	-0.0485698259275753	0.218123146915769	0.0632154931989711	0.161051296978781	0.0440030954751146
PM.UM.HCTZZL	0.018296569335967	-0.0797435075399502	0.0872370691356502	-0.0980994076868144	-0.084493027680754	0.00247879459861636	0.124258162829439	-0.0727987800983045	0.153493557607539	0.115300093875628	-0.11051230838418
PM.UM.HCTZZM	0.0249155492726972	-0.000325895377014715	-0.0521756778451408	0.10050985144132	-0.0604026677521463	-0.130652049525385	-0.145314443476675	-0.109410436643938	-0.0303008233256605	-0.185748357042388	-0.131946118155758
PM.UM.HTM	-0.104643202974335	0.0615778662674435	0.0238470816389751	-0.124288979513173	0.177372451431808	-0.124930776628099	0.0470939694772934	0.017775449636377	-0.0917080741558878	-0.0197986138708465	0.0956055200928736
PM.UM.HZC	0.0353824897289561	-0.11304794381235	0.158826601812572	-0.112208910756157	0.0481435249705121	0.0469118023224041	-0.0618661003346471	-0.0639944961182431	0.0153891380107167	-0.0191631854451522	-0.0269738705035518
