## Supplemental Tables 1-52 for "Integrative analysis reveals generalizable human neurodegenerative disease-associated glial states": NM_2024_PD_PFC.csv

donor	W_1	W_2	W_3	W_4	W_5	W_6	W_7	W_8	W_9	W_10	W_11
PM.HA.S00447	-0.080327798508046	-0.226316921953101	-0.0508595652894894	0.187581990172061	-0.00532570656960452	0.0113609141024342	-0.000348372259110378	0.0768771557457637	-0.000831047345588227	0.021580757388013	-0.10528462139001
PM.HA.S00781	0.03514623620826	0.110073684781681	0.0237038937426631	0.254238109481669	-0.0165783749075899	0.0963432614623902	-0.0745101562091194	-0.0978076499295203	0.0127049565185865	-0.0137847269108685	-0.00160918194061949
PM.HA.S01646	0.0463024782915448	0.0697703037282482	-0.0499538179430079	0.160552407789408	-0.0810743859057589	0.130216808190614	-0.158958918960577	0.0732575228465501	-0.103709499306967	0.0928952011422076	-0.061600283142984
PM.HA.S02252	0.00687824366700984	-0.162321275156586	0.147963361186194	-0.0412364596120095	0.0030069116965162	-0.0346425561244941	-0.108100912789591	-0.0877610090087834	0.0367391006199096	-0.0062602373668119	-0.181522512737816
PM.HA.S02971	-0.148982558340078	-0.0423236740402301	-0.189348386223927	-0.0372869726308543	-0.280044931272887	-0.22834699947075	-0.0847879961176679	-0.130097895201738	0.329155276060006	-0.206444818749822	-0.118977934847967
PM.HA.S04610	-0.080494872295276	-0.122257077531919	-0.000532609908780457	0.0139350811431638	0.26973003588757	0.0321893018238366	-0.238782988235938	0.0654296725183521	-0.0855248455443835	-0.0387099069888723	-0.150970585350169
PM.HA.S05527	0.16300789848829	-0.143565874186389	0.0589835131964516	-0.0742854338056807	-0.0778038046470911	0.181554051183099	-0.163429676922435	-0.235387675282447	0.0558350434743828	0.061550630676573	0.141752550912577
PM.HA.S05887	0.166632560184618	-0.10341953184558	0.101701960226464	-0.0865982441221845	0.0951681739733674	-0.0939242495081523	-0.0384564704121563	-0.150961702732725	0.00309534773197568	0.034264394616725	0.247571443101961
PM.HA.S07532	-0.0548283334470839	-0.0234811331468627	-0.281129815940353	-0.137484523059877	0.0167027050291091	-0.0619075520623226	-0.0402462519729401	-0.104387456090569	0.150290963755047	-0.0231894588238109	-0.0375314431383568
PM.HA.S07555	0.103652932667823	0.0524423615158774	0.00464242999454613	-0.00379201800822799	0.06556258479628	-0.0894852309395454	0.0942928441165372	-0.0964422874627189	-0.0367541272293272	0.153403607412236	0.14309527058325
PM.HA.S07792	-0.0794525508804228	-0.0616246738034702	-0.0386851946570414	0.307450667024949	0.054704461726737	-0.104072067859755	-0.103841078401095	0.309030541459729	-0.148583247432934	-0.379801114547231	0.359594853690018
PM.HA.S08385	0.013144089819648	-0.0707247575619586	-0.0463664409391105	0.0290689865132089	-0.106633579916334	0.0767430351495427	-0.0398965186852916	-0.0171108205708808	-0.0154575102282589	-0.0764406041236417	-0.170672326574657
PM.HA.S10096	-0.0267954707897962	-0.0437580335151995	-0.19342579500803	-0.0968514262398462	-0.00582931539347184	-0.0147385678298179	-0.0107463667286558	0.000828049908401934	0.0398401093381576	-0.0107743364252892	-0.0264796830585088
PM.HA.S11972	0.0909967652712974	-0.162821323447415	0.143527964013785	0.0177874786344878	-0.0394799707631994	0.0229095792715113	-0.0266824547369466	-0.0318849929095645	0.150552244438593	0.0179971481954764	-0.0282349252896434
PM.HA.S12889	0.0957108866664102	-0.00230954273197246	-0.0192966265521958	-0.0431058659086808	0.0140204062774623	-0.018445488788262	0.0774808020817263	0.0828481048134303	0.0563989702612031	0.00603436131139728	-0.00836413363935677
PM.HA.S14032	-0.0755142367619507	-0.18848883016186	-0.049125811028199	0.182547076947757	-0.0468898532602399	-0.0588198234790817	0.168080428461286	0.0860554442674693	0.0546997823935506	-0.0318078531353163	-0.00881650604650441
PM.HA.S16298	0.16521363115024	-0.0871645713230729	0.0866256209750206	-0.0792352974200099	0.00929609262935037	-0.0150548506280194	-0.169656091214748	-0.0786015923943155	-0.0171823916732623	-0.0950280571364756	-0.0668379776765572
PM.HA.S16580	0.0264125745707442	0.216480638210708	0.026845794823837	-0.0639961625068766	0.147448191565947	0.0066225546090661	0.13705651184458	-0.0535462308974795	0.0385356100345993	-0.14924790574766	0.00864000805830554
PM.HA.S16962	-0.044496619844521	0.0360148516226568	0.0998514376405661	-0.0717756320391488	-0.127569508571055	0.142412869621857	-0.0314503914255776	0.0161443746116147	0.00493204466727391	-0.0786866887032457	-0.0829923588247984
PM.HA.S18739	0.0308262908062274	-0.127986070179178	-0.0864356741716607	-0.0124867916463774	0.107370104082906	0.183350703169372	-0.177313839439321	-0.0873788587559697	0.00649473345755582	-0.0574865832624448	0.0949212402985935
PM.HA.S19010	0.0847385889004728	0.130996332241666	-0.113212624429856	0.0329722538318376	0.0556539062186313	0.0394462814413867	0.029648976146123	-0.015717114038577	0.0369950749011087	-0.0996226217921048	0.0774437035297742
PM.MS.114382	0.0841179049260456	0.195121401004222	-0.107688511774812	0.0271317547124156	0.0536165097996037	0.0479746360710151	0.0696102106529314	-0.0500525518284015	0.0789244959339096	0.162212937961144	0.0856509370326743
PM.MS.17629	0.0345717902889467	0.0334410364060016	0.183587939470413	0.120925181780674	0.0287154835420722	-0.127452109166059	-0.197281680431088	-0.289737542890526	-0.120817426050639	-0.131952006133532	0.0431183633548998
PM.MS.202387	0.0527292990848038	0.0296497637668656	-0.104858809098748	-0.0826572617570599	-0.0213466151793831	0.0998746679779578	0.0571560475498909	0.18638056587444	-0.0211429028430042	0.0473512043612369	-0.00236220228474004
PM.MS.272264	0.0047505877676605	-0.0360067231014125	-0.0320744639790447	-0.0171052790464468	-0.0257001903993448	-0.11012690509946	0.0874702081111824	0.0393083416639866	-0.0916456322630764	0.112844627531826	0.187829192652038
PM.MS.29270	0.0407035909820382	-0.0929717956877977	0.0406583230285919	0.146806594335665	-0.0219819534569785	-0.0201674958710922	-0.149234617573879	0.0105066769130085	0.115126777802426	0.0639076085808963	-0.0522823462716151
PM.MS.458379	-0.0899935726401513	0.259972638187329	-0.139917854345593	0.081478799785172	0.0683154628446483	-0.320614273684023	-0.183238702243919	-0.144111813948081	-0.210264653234095	0.0493911104491815	0.0471373484471711
PM.MS.55245	-0.099254089196752	0.164075458707081	-0.08494391958963	0.059264861495541	-0.0117550505244888	0.0654838265921895	-0.0262199513377731	0.0457161797620241	-0.0429050213719999	0.148413042260207	-0.104571977597861
PM.MS.56356	-0.197410793436352	0.0645607189167196	0.130829385464572	0.0627801412617013	0.237017811683762	0.0629589514403404	-0.0876575458711987	0.130251653339741	0.504139642443961	-0.020477821774559	0.0746578570065652
PM.MS.6130	0.028618255696481	-0.0542189509777269	-0.039489887959947	0.0770418724959768	0.128062225696198	-0.0596825128682726	0.0837058717782862	-0.0608495224023054	0.0143412004571924	0.244445173870074	-0.00961908087554986
PM.MS.616180	0.0528283234762012	0.140797387088891	0.10186170497911	-0.0707978084144968	0.162839574552663	-0.0114483299601486	0.100557602386892	0.00901414345659604	0.141913002337134	-0.211400413188213	-0.0361744169766161
PM.MS.64111	-0.142213783500616	0.112065527652929	-0.016575760282038	0.0471916503776627	-0.0360134423332839	-0.0667310277573665	0.0382279076878306	-0.00821835256363734	-0.106894800091857	-0.0369071233187766	0.0172542959735204
PM.MS.644748	0.093835629006308	0.0457342149539618	0.157380732952308	-0.177096298992253	0.074740328081637	-0.34201145853631	-0.294826548901867	-0.0147787489171376	-0.112505236031738	-0.0169842443793824	-0.214301635526444
PM.MS.69190	0.0707626738227541	-0.000843391353713013	0.258220241369128	0.101517712776163	-0.134279530959248	-0.212464296353433	-0.0427858246896637	0.0200721516598535	-0.01629865598885	-0.0258573052038773	-0.151246285215287
PM.MS.840752	-0.0382222077559919	0.132760682901821	-0.0368221090623497	0.0479082727636456	-0.00970470670273933	0.0607555746477844	0.10347000307113	-0.0241978273054394	-0.0258681910438282	0.132645566238354	-0.150170112115731
PM.MS.85716	-0.0895079349908566	0.00800288757295195	-0.0878098416130926	-0.125339067142793	-0.307811269926823	-0.132140012454392	0.049228637231812	-0.00465425841214704	0.12804995804011	0.0437991493566196	0.0635066539502316
PM.MS.92697	-0.112374828602629	0.201607274095792	0.0787807341458559	0.122321557931363	0.0619122324227214	-0.0143927299397294	-0.111219123282007	-0.0225390319714797	0.161442707106131	0.0851713736878643	0.119233556650104
PM.MS.96251	0.0242522148178501	0.106517128596244	-0.0214592436654667	0.0280514861518958	-0.0816415735700709	-0.0390682160632263	0.0936917488514965	0.11206772422646	-0.00409412012237029	-0.039397420638243	-0.11546612505241
PM.UD.1052.001	-0.238769581474542	-0.0399386100954512	-0.0506471891684606	-0.246125715833948	0.072076166517419	0.0795213796342116	0.00590001925072063	-0.062650754750058	-0.309505427658192	-0.153164923619789	-0.0535193733897481
PM.UD.11197.001	-0.254261144007131	-0.217828288268634	0.18786670594379	0.0912061579453305	-0.12147522996795	-0.0480436314568836	0.223063695318336	-0.0539431602007893	0.00681237680537067	0.105429541726161	0.005350519558657
PM.UD.11327.001	-0.180748365385321	0.0992475012476522	0.146694694814783	-0.183963818334356	-0.00175272743455205	0.0681276553218525	0.184916097271527	-0.0793021563558787	-0.0757638481448749	-0.164016349976466	0.0554293390735313
PM.UD.11334.001	-0.0871371974590128	0.0207454980176275	-0.286011136584953	-0.198608796841157	-0.0622677056816569	-0.0896873740079259	-0.15809757121031	-0.0225289921815158	0.178372371055522	-0.0450044111524912	-0.0494961443549062
PM.UD.11353.001	0.0517586025096229	0.171521904820512	0.0595805343519335	0.0302173837791638	-0.128893865798939	-0.0385918126165164	0.0999714624217468	-0.0598570653276995	0.0832885121954329	-0.0477294798793192	0.0604158346435267
PM.UD.11363.001	0.0131701933080839	0.134818262445457	0.112431606629475	0.0647760480567367	-0.209877241791709	0.0565567869134811	-0.000370436380566622	0.00779050817326628	-0.100066993073648	0.122583442661136	0.00603768384193781
PM.UD.11398.001	0.103227614852835	-0.0442554766368486	0.0288218841113579	0.0354706824306943	0.0755587888815157	0.102899531690483	0.0629155008776361	-0.118717531351402	0.0946523295882062	0.100523583281796	-0.124757017321082
PM.UD.11406.001	0.0261466897030611	0.131545092282172	-0.153727416741213	0.0507594474431408	-0.131395670157672	0.0246932550727217	-0.0152890291544926	0.0565898882107313	0.00275668645177317	-0.00688565075216295	0.0706322413371853
PM.UD.11412.001	-0.0228478595212088	0.141730427490574	-0.0619963151424776	0.148480740971905	0.00298716031662141	0.111771382897649	0.0623641120412587	-0.135873701648906	-0.0443081080713793	-0.158742121702275	-0.0965168048315292
PM.UD.11466.001	-0.244082322502078	-0.107087085001836	-0.123314059019293	-0.0124646493331161	0.115015689535403	0.123985524605601	0.088193224936382	-0.100891794490234	-0.198401486178938	-0.0217179313327411	-0.180657729141029
PM.UD.11485.001	-0.0313421799900825	0.121890311979449	-0.114037228043764	0.07494930397518	0.119295641445604	0.0798566141753409	0.0911384479625098	-0.125311225091154	0.123377960174329	-0.0571933822923295	0.0907863373719258
PM.UD.11494.001	0.196485439605305	-0.0753408261431971	0.0335324545053945	-0.106654972613994	-0.0050190488863596	0.0240869895040466	0.0545532570225906	-0.000515438134463671	-0.0742964843577381	-0.153269469111005	0.0648194865963545
PM.UD.11604.001	0.138873905232771	-0.00306348237016428	-0.000499598571442887	-0.140514262089548	-0.0038499016389761	-0.0148715340831714	-0.0452173145245741	0.274255138711258	-0.0483654633368297	-0.00224061867950712	-0.00954607350851978
PM.UD.11609.001	0.0503011703758848	0.0678102454882774	0.00646183169201854	0.124868305962928	-0.0833953805176248	0.0219800479395814	-0.0569453589208312	0.0255069402589238	-0.142094327359522	0.0968305396525523	-0.0141671930495222
PM.UD.11610.001	-0.382697059551717	0.111758653821169	0.330544101268993	-0.155101961923382	-0.0362126631938762	0.202737096254627	-0.245268071591545	0.0430150484944427	-0.0187067502852544	0.240914552807389	0.207030895184455
PM.UD.11614.102	0.0259534549157377	0.0786715333590142	-0.000257865110627413	-0.15930978627668	0.231842117135279	-0.113370326990641	0.145349509422044	0.0795259375873649	-0.0644439764559912	-0.0147075209669267	-0.0987914518490041
PM.UD.11659.001	0.0567929225277164	-0.0366475514011211	-0.0654577968420886	0.108753493320332	-0.077554377474547	0.0914175373207513	0.00797199557835948	-0.0293547154319612	-0.112257042212283	-0.0153471543679619	0.0510992147552754
PM.UD.11689.001	-0.00957511699926349	0.0532346356275851	0.0863787196025357	-0.0088734964791859	-0.046245105868816	0.0601670052207172	0.0902930026914858	0.0449307048239185	-0.0351520887051562	-0.0536761323879244	0.123171102232621
PM.UD.11701.001	-0.122965111392873	0.0579476221124231	0.12760736302145	-0.21638759636796	0.0426632980690169	0.0755875247831604	0.0829848513150767	0.0833740112639941	-0.0647424132459286	0.016222603026761	0.0422199027894762
PM.UD.40301.001	0.015644075712735	-0.0736512861015261	-0.0420768439023444	0.084192652730731	0.0715238905780964	-0.0140531333143103	0.0175704335320526	0.167193582322311	0.0305675326393926	0.0854358322916832	-0.0798060028219335
PM.UD.40312.001	0.0373371054794228	-0.0706684427389681	-0.119739201348899	-0.0434646308018251	0.0226807809894232	0.0407789734946281	0.026346224033323	0.0236786619056497	-0.0571147408902638	-0.00237444228406862	0.0743255322566711
PM.UM.BEB18119	-0.030873516520422	-0.159895386889307	-0.0784224643332112	0.0608165198523574	0.0581948131846622	0.113178215731637	-0.0586524632768614	-0.0906913794841318	0.025219061934577	-0.117235927620149	0.0984211949364989
PM.UM.BEB18140	0.11640050419523	-0.014050214419416	0.0218259073530791	-0.149475954535863	0.155445620399618	-0.174009696838494	0.0684339350337832	0.0653869712700868	0.0741643465764401	0.180983835700068	0.120227719583137
PM.UM.BEB19010	0.180251237450375	0.0950007627704576	-0.00479293095348921	-0.0295072187240308	-0.0753343808098504	0.0315891363798812	0.00446982024812526	0.0528107600952158	-0.116706330842351	-0.0871926342556601	-0.0637859497804265
PM.UM.BEB19108	-0.12387950833775	-0.0345758024371699	-0.0964611176146965	-0.208683203739843	-0.238505237920538	-0.118159345339822	-0.0951117641028695	-0.0180199315039895	-0.00515556311150833	0.117029784168105	0.135484849317546
PM.UM.BEB19126	0.00857503399102946	-0.0721390270126309	0.00844912681954763	0.0269799317043341	-0.0191908805070304	-0.0821567665716685	0.116021433083963	-0.0280320524566903	0.0446237194913223	0.136720757206919	-0.0336280862597169
PM.UM.BEB19139	0.116531191450677	-0.0498622395718784	-0.0721864266142	0.0180572203932598	-0.0380086462903361	0.143281201081166	-0.15709118570594	0.0525360001167364	-0.00705141862270494	0.140540639394336	0.0334655467553772
PM.UM.BEB19157	0.00211276494894772	-0.155591951081926	-0.0717591895969975	0.0365391396067277	0.0661659852436828	-0.120500363130805	0.134831098457201	-0.0173004147481415	-0.091410584946214	0.121395399758667	0.161920797527671
PM.UM.BEB20006	0.078307469384069	0.100789260676348	-0.000949702918521744	0.0908233886992334	0.0671328695761487	-0.0200469844636923	-0.0838365783794184	0.0458196044051241	0.0368300730214609	0.01350318649832	-0.169986897391985
PM.UM.BEB20013	0.064301493569278	0.0232289090810815	-0.0401093349893232	0.092408879753438	-0.0149168284430478	0.041671703096096	-0.0450153220057226	0.120806318211945	-0.0477470812631613	0.0986012579365407	-0.0562447492644921
PM.UM.BEB20014	0.0196557095652131	0.140415792215345	0.1090938625607	-0.0771154641290401	0.132757213894156	0.0927942788172712	-0.0268419785595816	0.0602813615358427	0.0746596715322775	-0.0140442370573864	-0.169272500232057
PM.UM.HABI	0.0327480305625509	-0.0825283489426948	0.119519798557742	0.0820213923751479	-0.110359525010399	-0.0940541292592436	0.0684200700991321	0.118684665331155	0.00807629654462937	0.0504430967275958	-0.0567111399041932
PM.UM.HBHE	-0.000970205916114518	-0.0655555836079995	0.0823531800483255	-0.0128022641693795	0.0848273919232525	0.0229876301748601	0.112261464591522	0.0234456372295025	-0.00301326444364255	-0.148529857906827	-0.0772941991093826
PM.UM.HBOQ	0.0874132487619065	0.0193814680440972	-0.00973149991475464	-0.0054938987404967	0.0561464890200027	0.0496517910351379	0.131518452629845	-0.0807510299339197	0.0212520379794793	0.0352173662059495	-0.052874528227797
PM.UM.HBRE	0.157551528112509	0.00884102834217751	0.0517170950202236	-0.121390835836563	-0.0954512022892527	-0.0120527058067606	-0.0843599551554837	0.342486411310408	0.0193023321864818	-0.0446875424142946	0.078102593493566
PM.UM.HBRH	0.00810281557682991	-0.146932861179266	-0.0718490894552826	-0.0306406509857034	0.0820384874926653	0.11143012060831	0.00451518032854962	-0.110088859413858	-0.0285665224068111	0.0259858621053601	0.00329828004388809
PM.UM.HBRI	-0.0673245964329874	-0.119763654613701	-0.0837478284131642	0.0469029916727352	0.276917679104638	-0.164032440410214	0.0294855505313478	0.199679061687207	0.0334925705886246	0.112166742881221	-0.0106761402965981
PM.UM.HCTBY	0.0748249622381049	-0.0360385728652229	0.0068016346144319	-0.119975920740922	-0.0820328998693577	0.0558866146904754	0.153914184692064	0.0431193138985536	-0.028167318211933	-0.00505873474154916	-0.163206517782106
PM.UM.HCTIX	0.103486247416871	-0.0506048395616815	0.044861293191198	-0.0681591010311369	-0.0108378373560007	-0.136451642434571	0.141457443648769	-0.161817447503216	-0.0858289831516471	0.11731316220828	0.099560446204128
PM.UM.HCTNJ	0.107019012922033	-0.080229842912599	-0.00780724122385134	-0.0997495347071449	-0.00536357606948389	0.12729502457036	-0.0438823308265375	-0.0408550837937462	0.00647629016287994	-0.0833422755257174	0.064055030951701
PM.UM.HCTTO	0.110929008059072	-0.0338806828840835	0.0459287886035607	-0.0864351928314983	-0.129896837479963	0.163793561709858	0.0355068980771346	0.0922468137305398	0.0953196965890463	-0.163063202533251	0.177418945494196
PM.UM.HCTWJ	-0.0311362216264552	-0.141896097250098	-0.0637430888531249	0.0423684441684488	0.086402745338437	0.0526652266324129	-0.0108952928754426	-0.163079659742566	-0.0424368318616242	0.0101022562391666	0.0852325493083853
PM.UM.HCTYE	-0.133137891131053	-0.0830735756726275	0.21342755934707	0.121744581201834	-0.000470071171367998	-0.19723834984467	0.157712582684464	-0.0675464250886	0.0604474695540601	-0.147406675567343	0.0108827230306902
PM.UM.HCTZZL	0.00571379692607661	0.0228781646576813	-0.00539748346282107	0.0730972008040213	-0.13913859049536	-0.0429126188700765	0.0546393025744262	0.00170941618458295	-0.106318698677881	-0.133981149098649	-0.000325743259756279
PM.UM.HCTZZM	0.000961006557086702	-0.0428278315256906	0.0953311945548605	0.0439392358591993	-0.114286028392004	0.154537070252067	0.0929475717607667	-0.00854707546123132	0.0405446366276599	0.0666165776725781	-0.170374666290339
PM.UM.HTM	-0.213722444582555	-0.0766977776757094	-0.0762981895833563	-0.0518659744789229	-0.0394300220357504	0.0185232195769787	-0.0820020791340601	0.183426801252666	-0.0962214417381919	0.0622540010395534	-0.0270766289130413
PM.UM.HZC	0.0289302913483812	0.155688124136145	-0.0733613719572423	0.0959683637852188	-0.0149307843408127	0.052320493943418	0.0292045885589566	-0.0901870314702523	-0.0161205164159312	0.0561511573457987	0.0140081510232823
