## Supplemental Tables 1-52 for "Integrative analysis reveals generalizable human neurodegenerative disease-associated glial states": NM_2024_PD_V1.csv

donor	W_1	W_2	W_3	W_4	W_5	W_6	W_7	W_8
PM.HA.S00447	-0.108944378470721	0.0682800520611262	0.196370026094791	-0.0261253532442262	0.123369006103727	-0.19483133393143	0.134942330785472	-0.0553652341398139
PM.HA.S00781	-0.010603133496799	0.0635720017141355	-0.159571822689143	-0.0273378386242526	0.127705744784839	0.110107006295988	0.0301163861379941	-0.118632638993373
PM.HA.S01646	0.0320366800207834	-0.0126468735787774	0.0118383407893188	0.116280737331389	0.110655775872549	0.125097492993552	-0.0843289960612815	-0.0160031671564651
PM.HA.S01667	-0.038602582788376	0.0553412459250816	-0.205494388269559	-0.0105245111141701	0.203983912339475	0.14023460674681	0.117844374083127	0.284217311950942
PM.HA.S04610	-0.176692473040577	0.0514171132850305	0.125420261807147	0.0753233690738959	0.0868493217227786	-0.203108302643545	0.16427946252029	0.32345358418187
PM.HA.S05887	-0.0306792751742132	0.208158438528401	-0.113193494496472	0.088959594250209	-0.330320500544365	-0.135881038216668	0.127460213659165	0.175617705150776
PM.HA.S07532	-0.159647624488594	-0.0291446865782304	0.149541516843624	-0.280161162309553	-0.00775635805664432	0.013497663178633	0.016519517305818	-0.0721122703987513
PM.HA.S07555	0.023888055301618	0.11095876971191	-0.0932094961377047	-0.0539276153576531	-0.0232612298459758	-0.0027681649222242	0.0239629769922598	-0.00630964582275095
PM.HA.S07792	-0.16750718378911	0.104187368721885	0.0263489614221139	-0.0512726557200802	0.099061237971151	-0.0171074798385442	0.106670679677491	-0.0669031463408468
PM.HA.S08385	0.202658263152478	-0.00793058752513541	0.0877500646928312	-0.118456689223442	0.134235755731689	-0.0552876487212751	0.0389492536483164	0.0749720622656029
PM.HA.S10096	-0.143270621407136	0.0105419462759108	0.100201710593432	-0.203698739368348	-0.127766071716914	0.0443634772454635	0.038291885794433	0.0697459114955985
PM.HA.S11972	0.0295695420608487	-0.00780234271914467	0.196043665435245	0.106107784152768	0.0356024524740625	-0.0735232609482442	-0.00476789462350904	-0.00969025480060626
PM.HA.S16580	-0.0236868380649486	0.0281852819287963	-0.241889803202372	0.00310225200601059	0.00695870584520743	-0.021690174432473	0.0333370444469427	-0.0536523331571733
PM.HA.S16962	-0.19577856996251	-0.0156793824283996	0.0642850745680688	0.0395499986515228	0.117330291233687	0.00030331716285807	-0.0419958343011531	0.116288587829028
PM.HA.S19010	-0.0808646220575432	0.116191157123934	-0.127549662270873	-0.0475270659873226	0.00364827514571469	0.00965323710489788	0.0423040832562364	-0.0847209472420525
PM.MS.114382	-0.0194887835968121	0.0596395646499479	-0.160384439163878	-0.122321891907619	0.0730168371477612	0.157719790752071	0.0125715552826878	-0.186172448560802
PM.MS.17629	0.0618786799582001	0.0918316936670063	-0.136024530907508	0.0598835953354982	0.197320589167065	0.0948901660611472	0.0672673393674348	0.238228292986998
PM.MS.202387	-0.0708670351147868	0.0868102151754338	-0.0962013458234023	-0.0593200101657099	-0.145629542797857	0.0566593688632612	-0.052083421383971	-0.0249835955038484
PM.MS.29270	-0.0974164917192609	0.104200802344468	0.0562662883062788	0.00998094740110007	0.0684560073726268	0.018945842295678	0.185827174148615	-0.120394347100523
PM.MS.38636	-0.0428631457237212	0.148407855085044	0.0740573724057039	0.117879679834835	-0.103495450175398	-0.0339562299074307	0.0740121225223171	-0.034481965423989
PM.MS.55245	-0.147459197902177	-0.379797833188789	-0.310435932977384	-0.180449479666056	0.126987135329098	-0.629241602919234	0.0653556802644761	-0.0572799099562257
PM.MS.56356	-0.178213550557558	0.0487823508241751	-0.0658715330246877	0.0741964382347108	0.175270573386086	0.192716348174918	0.0602978419901477	0.00686656542068041
PM.MS.616180	0.105637498734711	-0.00629468892777696	-0.00834225406343708	0.0903446469543105	0.0805365455792021	-0.0641286407828277	0.0408842805869576	-0.0950924471919683
PM.MS.64111	-0.148545178994782	-0.174480364957611	-0.156723543297344	-0.0128674809280213	0.0499803507803704	-0.0421311712029285	0.0778209303924154	-0.0549127565913815
PM.MS.644748	0.228077648433747	-0.0200360411406887	0.0416370550419795	0.0845580720890678	0.00445259451010788	0.0162322899060253	0.131895070657472	0.210080469244332
PM.MS.69190	0.20849421382306	0.0300672146269166	-0.0223182666295556	0.0813505309948033	0.145558862848154	-0.0382703030476071	0.0678567170621884	0.141498862152766
PM.MS.69779	-0.222291867824065	0.0669047350200372	0.171870129729515	0.271340265390168	-0.145986876402691	0.103408004469266	0.0891296042730086	-0.0888720443678513
PM.MS.840752	-0.0193533309977312	-0.0167802815431517	0.0320341585162003	-0.0296258138567399	0.179767875377735	0.152615819498537	-0.100644856642449	0.0429693968482665
PM.MS.85716	-0.0865312965024677	-0.19140238681202	0.0607775797269636	-0.348053962009734	-0.157748329854672	0.210982034414	-0.0388925209526191	0.0948040521857326
PM.MS.92697	-0.0498382721002925	-0.0729968679943708	-0.14823129813874	0.0320450240403437	0.102716635995198	0.234685637795226	0.0082428069034343	0.0175219690932848
PM.UD.1052.001	-0.00758491487901157	-0.232045350784725	0.114255399657341	-0.0782631314336768	-0.165552745785807	0.0123192137105771	-0.128663147671904	0.209732767598144
PM.UD.11197.001	0.0247095223481331	-0.171858208189247	0.174543227692897	0.11805872494073	0.116079234572757	-0.0333449373891685	-0.11445353741494	-0.0318713702264295
PM.UD.11327.001	-0.0556269985184757	-0.147448846236125	-0.00561217563377062	0.153466732592027	-0.0382074718394412	-0.0166404872995837	-0.296109437283689	-0.0590214536661629
PM.UD.11334.001	0.0708520643661566	-0.0535225824211351	0.0598464787976562	-0.238581432198585	-0.201278551147004	0.0356634148263656	-0.0322657389374314	0.0294946897512888
PM.UD.11353.001	0.0177929603475686	-0.0174708118587203	-0.055031580631021	0.110517614569048	0.0592722427641169	0.0168039821060879	-0.244473207673925	-0.150678184642991
PM.UD.11363.001	0.150925713664339	-0.340309637204368	-0.115776387598072	0.261185974278947	-0.215960823067693	0.111551245825365	0.415441362143087	-0.292808889175057
PM.UD.11406.001	0.235834600294713	-0.173572971394537	0.0400690268587562	-0.067589518648104	0.0347580805301245	0.134355497723839	0.220251571814385	-0.169644043772746
PM.UD.11412.001	0.0363666074655675	0.00284182187950773	-0.118988468394059	0.0372181964336429	0.0831145933661214	0.00473584161742906	-0.203104266427711	-0.0452404995201793
PM.UD.11466.001	0.0358294219667091	-0.177043477811618	0.0444744661789885	0.0119705399605812	-0.0161697293374024	0.0200266622354208	-0.16357465439315	0.00615466012619688
PM.UD.11485.001	-0.041464606897766	0.0553100161992215	-0.200148476778047	-0.0820825835401356	0.0143079902181884	0.0565677511698331	-0.0773266221184396	-0.0922778201618749
PM.UD.11494.001	0.28671741589911	0.0818006859615313	0.059940867673426	-0.0401034192714128	0.0475181019278294	-0.101205191525309	0.0219713859669445	0.0949756298144319
PM.UD.11604.001	0.0958844815254442	0.0315113958962707	0.126362606209282	-0.00177792422348316	0.0538079049619429	-0.0207504233361798	0.0597160759899254	0.0496847176733198
PM.UD.11609.001	0.0823722911194451	0.0594725033630358	0.0316377767457857	-0.0235314890227682	0.119558288892057	0.038347327052381	-0.00634883099812356	-0.122554585958301
PM.UD.11610.001	-0.024866216288874	-0.237771874431257	0.101706379668558	0.245133152003414	0.100746406039579	0.00927288351832433	-0.185648954248844	0.116129756031921
PM.UD.11614.102	0.0700384025069534	0.0944208399578607	-0.200447160100696	0.0592311009168892	-0.178787379044166	-0.121266617885876	-0.169291158611066	0.0182598667988379
PM.UD.11659.001	0.0777207166530356	0.0614715442854435	0.000456072563403525	-0.139022078873758	0.0750021115475331	0.00522669818923672	-0.0814914930724058	0.00144787388568705
PM.UD.11701.001	0.0510754470939139	-0.246861631927973	-0.0637616400006211	-0.0684768543913542	-0.150921741548107	0.0587036161512944	0.0948745153179686	0.0110421954713318
PM.UD.40301.001	0.0178135277603863	0.0972455940589386	0.0623368682805507	-0.0264694550366592	-0.0354958747400896	-0.103057870699047	-0.0334744235778239	-0.115619059160916
PM.UD.40312.001	0.00421389191777298	0.0610605824925348	0.0327136630762867	-0.156265805512271	-0.127002196276505	0.00165764306890062	-0.094131674776674	-0.0227411172144948
PM.UM.BEB18119	-0.150973230623221	0.0538388426862296	0.0970901974890486	-0.0146291486397788	-0.00116375008019842	0.0139636819026794	0.0595886555793383	0.0536066686062371
PM.UM.BEB18140	0.191366114672874	0.0228137676933548	0.0816976988113237	0.0688384306800958	-0.0535794336585896	-0.0934682576042847	-0.0113288703418563	0.0238994245768317
PM.UM.BEB19010	0.187256213552133	0.10448339356803	-0.07721833139992	0.00666736622375895	-0.127921791125199	-0.106223946307816	0.013914758082001	-0.00700439486440849
PM.UM.BEB19108	-0.056933437200518	-0.12666504557459	0.143637518046073	-0.104829964111443	-0.0466395485948169	0.185555948072886	0.114727047239042	0.153426469850611
PM.UM.BEB19126	0.0912245296791857	0.0394395174196016	0.134154014649573	-0.0643814773252297	0.120096466273032	-0.0967696343162786	-0.0971452112278759	-0.073018600873932
PM.UM.BEB19139	0.0611213729664797	0.163320090238538	-0.038462881202479	-0.0612586123293479	-0.172673516764125	-0.0977669198271564	-0.0459620873537505	-0.0482979681874914
PM.UM.BEB20006	-0.0807672754871948	0.0671481936963432	-0.128348926858436	0.0139014766442876	0.0947810464142035	-0.078099917828169	0.0263296148236299	0.0832218320180325
PM.UM.BEB20013	-0.0888635093663994	0.0595548519964766	0.0119701787320176	-0.0125762790144111	0.0457073459075892	-0.00278874085400116	0.106191634056842	-0.0630340892936467
PM.UM.BEB20014	-0.0717667816334053	0.00678683858269731	-0.0891229168623989	0.134264026265731	-0.067308961633973	-0.0220791272150266	0.0766742300058059	0.2848332562547
PM.UM.HABI	-0.0836412759692804	0.0521895281000464	0.0560045312425407	0.256564651013638	-0.134301813048894	-0.0299761349552822	-0.221878241255984	-0.0996293250393522
PM.UM.HBHE	-0.0961763327440939	-0.110368184392378	-0.121487888702256	0.271813926737411	-0.200266373200115	0.00633493908348523	-0.00787002087956928	0.134765177638325
PM.UM.HBHQ	-0.126364650795364	0.135813898548824	0.229827217509184	0.08488222256751	0.0602751700011018	-0.099928039956048	0.181574304093759	-0.305612135093968
PM.UM.HBOQ	0.0829607692146852	0.0454493903565356	0.0312772378379536	0.00291996348062042	0.0937758315617831	-0.0985782507441467	-0.207661090272883	-0.0377368957352018
PM.UM.HBRE	0.0181865389498136	0.0825152979082885	-0.0143254263300187	-0.0881323910517183	-0.0975172866239626	-0.0289892439257329	-0.0273230448536661	-0.0132903927977195
PM.UM.HBRH	0.00476081972425351	0.0781582446325513	0.0998692991591356	-0.0702252705984342	-0.0490340155891382	-0.134536587577916	-0.0604548570713562	-0.0520323363482499
PM.UM.HCTBY	0.00121857121208578	0.0925462121389077	0.00194434436658237	-0.0179031716074195	-0.182737961220257	0.0461160765067868	-0.078454385187548	0.0256822837741781
PM.UM.HCTIX	0.28234821784151	-0.0284089319466385	0.0724045511332432	-0.0524594360717887	0.0158115576425481	0.00514382430255244	0.104105103489025	0.00572652914583868
PM.UM.HCTNJ	0.117013593999728	0.0394309520028722	0.0269463207716807	-0.0303221621097091	-0.0983931071509989	-0.00612868155395076	0.0504982257575278	0.0181559597842702
PM.UM.HCTTO	-0.0617895838332378	0.092146239406202	-0.054909739064906	-0.0349646306752564	-0.163044934055048	0.0732700561382429	-0.0492450023009954	-0.0120528315313599
PM.UM.HCTWJ	0.0161398416454647	0.0169824038118503	0.12278309172466	-0.00742114835045627	0.0321289358517164	0.015657416745576	-0.0192290657060063	0.0325088319142587
PM.UM.HCTZZL	0.0155008061847363	0.034722355124176	-0.0732417979836788	-0.0608576895385852	0.0681023476847838	0.118404099122516	-0.0824080560680933	-0.0383718525135235
PM.UM.HCTZZM	0.162089296560525	-0.00721314956333502	0.00947977776854369	0.0587560000103085	0.0286965676657711	0.054126220123357	-0.105847584628088	-0.0484031323790166
PM.UM.HTM	-0.171930505190876	-0.21321688703305	0.181292166160886	-0.0278784338634998	0.00377575025897454	0.00993076016459004	-0.0513526223147749	-0.0305403512448806
PM.UM.HZC	-0.0436795594162701	0.0328171194886846	-0.14083757614615	-0.00461925813706144	0.0451429041260091	0.0876774599993447	-0.0824670054844251	-0.0719528793699961
