## Supplemental Tables 1-52 for "Integrative analysis reveals generalizable human neurodegenerative disease-associated glial states": Pineda_2024_ALS_M1.csv

donor	W_1	W_2	W_3	W_4	W_5
101	0.20237004352909	-0.151502547618403	0.0855135478660192	-0.263041288847839	0.069822196464173
104	-0.285812942284619	0.00567436570203052	-0.0670598312858701	-0.0231162446866826	-0.0127055007924911
108	-0.0483022068740855	-0.0313136198526881	0.0064192385758582	-0.475909091179109	0.046906216224265
110	0.183662626323584	-0.0811274908296563	-0.183165388795295	0.0531945142066946	0.424517795735817
111	-0.272036514753846	0.2375847524356	-0.0942456375308407	-0.141530906587744	0.1336590477023
112	-0.243814051705014	0.0209824107259488	-0.0923096441776451	0.348308271558855	-0.10644617163653
116	-0.20622266260211	0.0396377489260828	-0.242610010886233	-0.310724560669613	-0.128527598389711
117	0.260077383572885	-0.105760636604002	-0.174114481747567	-0.0443848420073831	-0.0626303551107399
118	0.354863249032361	0.0492543268976672	-0.460459642619365	0.187535968478	-0.555284207955936
120	0.226803323744624	0.0392286574259342	0.529199182254329	-0.301507338799788	-0.258992025069425
124	0.0317893220781992	0.396427141152255	0.24785000842214	0.315690117312487	-0.0459051249411239
126	-0.155329438127712	-0.168366197833317	0.283542343779206	0.344663556849935	0.0129166640228853
127	0.134445143886568	-0.183176187081691	0.094390938447724	0.21415975278425	0.292832981136247
301	0.250005465753633	0.540959930587015	-0.110910625415297	0.066083692365165	0.297781558735194
302	0.0201917420452794	-0.163758975596417	-0.209909914491519	-0.0681429474352608	-0.0184035414695609
303	-0.0422589910989221	0.401178735121521	-0.0847134892554581	-0.145426489118348	0.16692141978902
304	-0.177706509750031	0.0730638271905999	0.133538898333442	0.0838686370439507	-0.0562158954406694
306	-0.308512691316379	-0.0556537545179677	-0.083347435918516	0.0160425299399	0.00430862330715774
307	-0.0419560835629138	-0.205385875165318	0.0247085533574069	0.0477752209960025	0.0843687651331122
309	-0.0586808821270419	-0.145857709401776	0.100052499681634	-0.041515744172	0.135200044708668
311	-0.0980445665424949	-0.0816340233935225	0.106019127217303	0.0123115073985374	-0.0669680011822445
317	0.157236444491354	-0.205889510258123	-0.0924046966925798	-0.0141563499009785	0.122221733003208
322	0.10991372765822	0.117691020332965	0.26160667409133	-0.0697047270917239	-0.224374686521096
323	-0.277474494249267	-0.0781592830192759	-0.0823987142665727	-0.0395955192071264	-0.139428669508652
324	0.235660319671267	-0.126024377322495	0.0787907011265589	0.07450807386825	0.107026697425025
325	0.0364498380048996	-0.191649425483905	-0.0355585201141671	0.116121936475803	0.00823721164397915
328	0.0126834052024708	0.0535766974809368	0.0615763200439753	0.0584922704257665	-0.230839177012872
