## Supplemental Tables 1-52 for "Integrative analysis reveals generalizable human neurodegenerative disease-associated glial states": Pineda_2024_ALS_PFC.csv

donor	W_1	W_2	W_3	W_4	W_5
101	-0.107965997511092	0.204061088853008	-0.0456844847884878	0.0405894345660325	-0.0840145962642769
102	-0.107477359034198	-0.31856266797576	0.413706698416986	0.455197047565372	-0.18654331693491
103	-0.181855477458839	0.0301627445622522	0.114260146595111	-0.362306122035928	-0.0286835709542187
104	0.0577036523645947	-0.22763215945934	-0.182366275296167	0.058805042060652	0.0796147230817923
106	-0.0347917612693799	-0.0353910363263529	-0.242838792017825	0.119167242758457	0.0868714755223987
108	-0.0614782483132014	0.0715311790435928	-0.261716627106967	0.292807916724408	-0.01046394051132
110	0.079744642402127	0.250982804564828	0.219015878423995	-0.0698106295053143	-0.0431364545100195
112	-0.0690210201975505	-0.247887499531539	-0.321897295866853	-0.354268464396179	0.00558621747988451
116	0.146383602993164	-0.0169462590583189	-0.100690273444551	0.188387356994475	0.198810122584117
117	-0.12093537141026	0.160957678023171	0.133196295209954	-0.106896906747942	0.0131261172796226
118	0.383882806179895	-0.129878522442274	0.332479227890713	-0.0905746043944661	0.483797678925575
120	0.259500586952487	0.155967126811231	-0.129467098198618	0.0527168278151125	-0.180496212676863
126	-0.277498922480443	-0.0998319006094464	-0.029098129802569	-0.168019159616993	-0.242075059287731
127	0.0105280024574341	0.281227643478323	0.1550716219754	-0.0238311710924602	-0.00498649203290987
301	0.484555749850108	-0.122218324129066	0.0433468342650806	-0.298854598543887	-0.423514920485868
303	0.38425580352395	-0.221656089612231	0.0124933086675571	0.00395520089149747	-0.0470414741842231
306	-0.196483558210577	0.0755279797857591	0.0267351040141328	-0.191487765187906	0.150082035033435
307	-0.246914622650046	-0.260966033692282	-0.088968102553547	-0.155726697585999	0.125457242383577
309	-0.112046720353364	0.0679530378102953	-0.0655071020421953	-0.0572927318740349	0.198166650014854
311	-0.101864171063767	0.100880744573113	-0.160357292827727	-0.000764880538826746	0.0233658715108952
317	-0.0348680165503108	0.474037517276576	0.265609224581249	0.0049921784702864	0.0417150546508959
318	-0.287976162059582	-0.343535724683402	0.361777422755161	0.135936446862149	-0.0941094163541996
319	0.0502994009903134	0.0918030896565929	-0.228987621617461	0.380577586906182	0.153239347350766
322	0.0174670833206072	0.104888529711116	-0.14579742283555	0.150079980113591	-0.467711418350882
328	0.0668560775279295	-0.0454749466298481	-0.0743152443968214	-0.0033785302082803	0.252944336729609
