## Supplemental Tables 1-52 for "Integrative analysis reveals generalizable human neurodegenerative disease-associated glial states": Pineda_2024_C9ALS_M1.csv

donor	W_1	W_2	W_3	W_4	W_5	W_6	W_7
114	-0.107788285743733	0.0514896407035769	-0.144178791848499	0.356827376273914	-0.0629571261752311	0.558147804825386	-0.269068393059871
115	0.175451536474728	-0.311436702580333	-0.318942157184569	0.301389715490396	0.346996487343274	0.0136612609148587	0.160080887027677
128	-0.160732465328539	-0.0834087939501044	0.128933765624441	-0.283596641210198	0.197336417695194	0.196705366029171	0.397635736493213
129	-0.319954931883079	-0.214310006817093	-0.129193810853609	0.115959920642961	-0.391111807421624	0.0457848041304439	0.410074216685218
130	0.0449335673689913	0.0078831818427533	-0.297734541021415	0.0592723237853323	-0.145954706590169	0.130417132522962	-0.148898900409173
131	0.347255426392912	-0.0334735375456749	-0.219189376988457	-0.207637468589888	0.191297413391442	-0.0221013807486521	0.0635938110317923
132	-0.106324290571829	0.18662015447649	0.055948035742012	-0.159136038964969	-0.0452507134550403	0.0331259603148003	0.0369235527026584
133	0.21421677613514	0.240867687858229	-0.0880894318985114	-0.146222401038899	-0.165547756107364	-0.132037514132469	-0.0418805866606396
134	-0.316098646325846	-0.0566874500237478	-0.0459098738353178	-0.0663340295707224	-0.0197852534579061	-0.282723153554389	-0.133874090214521
135	0.246268366985367	0.11886392876204	0.517036330025804	0.279770201198885	-0.207752138378941	-0.0442203413580708	-0.0386025765604222
136	0.311481972402547	-0.0600643115261779	-0.194326172422624	-0.0662723759770507	-0.180877256247412	-0.375725470562804	-0.0151367245381137
137	-0.125032536310181	0.0841500161576245	0.00302509655211907	-0.108626840749958	0.138087317135917	-0.0914314687883706	-0.152312102410863
138	-0.17891125907805	-0.078469656547151	0.0573835536690826	-0.166028188254713	0.199614654128689	0.0714509533951216	-0.303246262068812
139	-0.0216993969194475	0.201660389309175	0.153913146113684	-0.0839517154947673	0.0782135403625209	-0.00314897401281064	0.103532374497885
140	-0.0934888296189043	-0.0943019882413468	0.455037162772719	0.164406701658453	0.163571166733437	-0.0998584763316338	-0.0140272103315055
301	0.14226642790714	-0.563508103886057	0.235725545428795	-0.342640978270528	-0.295773411210647	0.12556048962192	-0.245311556986379
302	-0.106379410274862	0.116162660317313	0.0102426384249615	-0.195548441906965	0.207423492986661	0.22156065337542	0.189623052917719
303	0.271430581779369	-0.269232064080335	0.0551665681650453	-0.138371441261926	0.0344689791216202	0.209358540484985	-0.0225917476192065
304	0.157072472319585	0.0893211698192265	0.115843140906342	0.300873697458158	-0.152228125397414	0.180949479406707	0.0223956800895069
306	0.196232683521871	0.260969349055201	-0.0643970907405212	-0.110004469900989	0.00925398403389515	0.0215011077369638	-0.0178105174987034
307	-0.101304558064791	0.176114598807975	-0.0697215129989465	-0.0381774490439413	-0.0865585731623534	0.0153611438911368	-0.0852981826984586
309	-0.0439014921967456	0.126502673607118	-0.206455723279003	0.0216989851113004	-0.166308207301609	0.0584957984632127	-0.0400910883069377
311	0.0219613370479255	0.0781344002912943	-0.00742044332271005	0.174540112259835	0.104211739836384	-0.101264154170061	-0.10605236658092
317	-0.222185996484973	0.00896645940979587	-0.0775739050510651	-0.0655387830931869	0.159237268822772	0.0163052270364781	-0.287521156041792
322	-0.00183934319174258	-0.201545995826354	0.0318326846212668	0.322352503837283	0.357554428921548	-0.302310984780402	-0.0460971570094528
323	0.14976685925831	0.268029172557895	0.0618997356609753	-0.0639190298155532	0.0754925925308555	-0.0140288588947541	0.127665609862845
324	-0.237745997170009	-0.0975468268033952	-0.114878450300814	0.0510347092987173	-0.253372900033545	-0.31856108290209	0.00171060395951743
325	-0.158692559155828	0.107028867018646	0.0857949720395114	-0.00314018871690188	-0.0331540522489231	-0.125009216712425	0.0289976525893526
328	0.0237419907246732	-0.0587789121665839	0.0102289059993041	0.0970202348459211	-0.0561274558560319	0.0140353547993637	0.425587441138387
