## Supplemental Tables 1-52 for "Integrative analysis reveals generalizable human neurodegenerative disease-associated glial states": Pineda_2024_C9ALS_PFC.csv

donor	W_1	W_2	W_3	W_4
113	-0.379121292936194	0.143832738788757	-0.228335172221278	0.0413975194653096
114	-0.255437497991001	0.0336099905458931	-0.108783533659805	0.482933613953828
115	0.29271943404276	0.0744182674553279	0.247341896812684	0.170624369869961
129	0.00526475492730357	-0.228378742480724	-0.150878617977784	0.529214339348053
130	-0.0611857397179253	0.0226229571176602	0.110906553789093	0.137340090078267
131	0.0849338977557843	0.261581531466708	0.193323874251842	-0.066968725361591
132	-0.0590081949342364	-0.244455826029809	-0.049533367008673	-0.175022444044947
133	-0.0628515865560382	0.313665027100991	0.206088963983338	-0.138943170394863
134	-0.00393012866584528	-0.326587922106842	0.0752915116771836	-0.285015358137782
135	0.207742613321322	0.220922557507638	0.0286967081694439	-0.0787079329813276
136	-0.0221221366321706	0.283269009873451	0.162209803960999	-0.218918522177306
137	-0.148440329131268	-0.118800609037551	0.0298608265011406	-0.236198889269273
138	0.0976349406438759	-0.16994879778921	-0.157549760118149	-0.165961522169023
139	-0.00239198260004926	-0.191658631856235	-0.114209103494374	-0.108853806288992
140	0.214453382212191	-0.186815275815077	-0.0808780922441228	-0.00200710934159054
301	0.445596281422168	0.137792706818798	-0.435191386327143	-0.0476977907343334
303	0.316130984921667	0.183806318116317	-0.348756675297804	-0.00509033511660134
306	-0.165525288590386	-0.0924369734196581	0.0840906442620598	-0.0865660473260544
307	-0.286074880103915	0.231766513527438	0.0214518740187789	-0.110084928322356
309	-0.0858934865627187	-0.0512194067781914	0.132973885863695	0.00709963598009382
311	-0.0557942071194694	-0.0397066078611279	0.162915924178968	0.177547611383153
317	0.025137111162271	-0.450954036814076	0.118846052519454	-0.0784253231811306
318	-0.352528476872983	0.122016896712013	-0.403607916544505	-0.104162595900269
319	0.0894240502094353	0.0428277967230871	0.325953851017002	0.233298197845973
322	0.108563979330086	-0.0264511041919035	0.182519265773379	-0.0323630848676925
328	0.0527037984653358	0.055281622426326	-0.00474801188542352	0.161532207690495
