## Supplemental Tables 1-52 for "Integrative analysis reveals generalizable human neurodegenerative disease-associated glial states": Pineda_2024_C9FTLD_M1.csv

donor	W_1	W_2	W_3	W_4
210	-0.269531834994492	0.0790671770054327	-0.16641200162385	0.179412057010606
214	0.19160028033475	-0.0894707757309335	0.410650773686749	0.013540747093805
229	-0.197397305400515	0.0781932695181076	-0.109786328562405	0.148980851529586
232	0.145276002695931	-0.0594176751406793	0.120825635878923	0.338737107900176
235	-0.180953504600065	0.0377254034495959	-0.292711612400449	0.00525634353799422
237	0.285699533245477	-0.167325909186972	-0.00857809705597383	0.291357981138525
238	-0.267046848880253	0.139413455945369	-0.00464751520991942	-0.0141585156423686
239	0.234102060401595	-0.211894318661034	-0.468547875499775	-0.485392118136055
240	-0.015857971456226	0.104808050164398	0.404543651523416	-0.42114409319493
301	0.500395957410931	0.458595918423053	-0.247955023180484	0.249420210939392
302	-0.10849826463352	-0.135439229116488	-0.268172932351947	-0.218195626088692
303	0.178301651492504	0.487733740973012	-0.0500617403354566	-0.131622687932066
304	-0.119744626552465	0.21304551515727	0.23241318951902	-0.269505005582159
306	-0.298370063709621	0.152022411357251	-0.00989242111987325	0.055125628998384
307	-0.12441864695673	-0.187005950406277	0.0247535508832932	0.119769131721673
309	-0.0934940704930763	-0.133474716381097	0.0850539536087893	0.0434706883562104
311	-0.0302573715976203	-0.059436951611769	0.249132964773459	0.0748547184759391
317	0.0614993933609654	-0.308874394146547	-0.0906444316467563	-0.149284219208885
322	0.20887752223413	0.0301228348337186	0.191529634278929	-0.142477619681105
323	-0.293930529125142	0.116489686339155	-0.0470217603121219	0.168814686813419
324	0.170299241557052	-0.326946857397555	0.00711824504525703	0.142289262630224
325	-0.0345891224441717	-0.249462422879925	0.0297235552603446	0.0915349602978131
328	0.0580385181105595	0.0315317374929137	0.00868658484083085	-0.0907844909774841
