## Supplemental Tables 1-52 for "Integrative analysis reveals generalizable human neurodegenerative disease-associated glial states": Pineda_2024_C9FTLD_PFC.csv

donor	W_1	W_2	W_3	W_4
210	-0.157503501141347	0.0207102504435174	-0.0515725728188316	0.149626627430261
214	-0.0397978736295364	-0.0816286524081628	0.296190628194262	0.064869642977678
232	-0.0798995688247554	-0.0332726156066148	0.116702038187369	-0.0956722128895438
234	-0.0846054555005589	0.193480861321492	-0.437005110918472	-0.438865525530639
235	-0.224578154535239	0.0113495713909938	-0.0353895866757461	0.202594102865769
236	-0.181652298863953	-0.0431794558975757	0.0988435608328921	-0.102390168535895
237	0.345947932970652	-0.136891370007518	-0.218121498231881	0.0796580813987634
238	-0.131008130056863	0.151485021515953	0.026497687529744	0.112324325324748
239	0.309986180572196	-0.0822035620189307	-0.216359731647231	0.321138052450578
240	0.0439495085487371	-0.148985088458945	0.378436516258294	-0.272527152501584
301	0.477216478758846	0.425436201103116	0.0197373283448582	0.00340028801925418
303	0.315321029535072	0.398431246596014	0.106477677137076	0.0708577889269696
306	-0.15021036632385	-0.182591665541274	-0.0135014006128335	0.217693872849508
307	-0.338827491317542	0.208248647293643	0.138543292489334	0.296877054445996
309	-0.0771904076233185	-0.14579740544835	0.0381699258201097	0.140990923036288
311	-0.0375449463718445	-0.166934996272488	0.187219026415237	-0.0985267097618858
317	0.119165047531082	-0.539597707470644	-0.424023271154064	0.0163549817044837
318	-0.364587452007621	0.313576738612112	-0.391974629002394	-0.208318559362468
319	0.0778629961213809	-0.101841611284722	0.107129040307116	-0.149041970296941
322	0.109574484572219	-0.115048396143292	0.190033372561528	-0.50146978407973
328	0.0683819875862418	0.0552539882816769	0.0839677069836328	0.19042634152839
