## Supplemental Tables 1-52 for "Integrative analysis reveals generalizable human neurodegenerative disease-associated glial states": Pineda_2024_FTLD_M1.csv

donor	W_1	W_2	W_3	W_4	W_5
202	0.166744496356666	-0.093464133342709	0.222235769122773	-0.0224800430738409	0.00386848396353518
204	-0.0157634191299091	-0.0234928803705516	0.0810703723178736	0.204498799036934	0.104518277068419
206	0.161964704373272	-0.034017087330681	-0.122022988699873	0.0315438814588238	-0.0161272318912837
207	0.261144000428877	-0.107659512147255	-0.0191931190085982	-0.168382538874678	0.0363264840795046
209	-0.435124473620676	0.182583647317156	0.30081608445599	-0.272851177978322	-0.369795437856692
211	-0.290457485876503	0.0866801896115209	0.155763299463358	0.38365832980658	-0.08350220036062
216	0.159765722933001	-0.0544669567783425	0.187545727148647	0.0560978760673935	0.10178580303229
217	-0.242040368768456	0.0831561714130385	-0.270644244345747	0.000155499550462726	0.0289992806449186
218	0.152260833332244	-0.050237049676467	-0.084850108271315	0.0894615915008103	0.107493213303665
222	0.141357698103475	-0.0510462752858845	0.0324673140699142	0.171657222935852	-0.00942452865326543
225	0.0178311807494653	0.178466631375422	-0.406031671960454	-0.461970051334982	-0.0682347755498241
228	-0.0399332445526148	-0.0171340291306286	-0.00957269243500117	0.0849186819476864	0.163819382540467
301	-0.428451628044171	-0.521263908819018	0.117814840710823	-0.137116977315682	0.434708028808128
302	0.0429460436692258	0.149720085795666	0.461017448957975	-0.165622587791403	-0.233852961917145
303	-0.138408007257849	-0.484763221157216	-0.100798042507701	-0.238634630107338	-0.104457716809121
304	0.132508949587107	-0.175419877045863	-0.236580472882001	-0.0338534943092503	-0.229109335681312
306	0.294717882594479	-0.114828239104481	0.0880732048651564	-0.133484551413006	-0.0251393331229445
307	0.108542959795864	0.214881619839033	-0.0623981630889329	-0.129199737392627	0.115131195385204
309	0.0755085081813116	0.170551328867124	-0.11781487948946	-0.18531832626042	0.0044461730531355
311	0.0682175069652601	0.0315094101129028	-0.182305816330597	0.298608526474631	0.127983241290503
317	-0.0880942487660828	0.29633824909894	0.0474035659005728	-0.113847159689157	0.200211036678271
322	-0.172859426424749	-0.0627056176854931	-0.317366149255397	0.357594448827064	-0.415190648066068
323	0.266432676844198	-0.096004964198473	0.268548009112201	0.112324812311757	-0.0922073235069792
324	-0.176808000083635	0.296014483928169	-0.0587058406275991	0.0342023503927642	0.337485955548124
325	0.0300909401880327	0.226175151710651	0.0461320784741649	0.127492243659981	0.174695798499223
328	-0.0520938015778308	-0.0295732169965613	-0.0206035256967733	0.110547011569967	-0.294430860480131
