## Supplemental Tables 1-52 for "Integrative analysis reveals generalizable human neurodegenerative disease-associated glial states": Pineda_2024_FTLD_PFC.csv

donor	W_1	W_2	W_3	W_4
204	-0.0255249482386589	0.0546555067318824	-0.17406462518554	0.0711312312008572
206	-0.184345815690298	-0.0883256246360137	-0.163506914513989	0.0477424669235915
207	-0.15545580832964	-0.0857546817934558	-0.164690947860273	0.0246802410376049
209	0.415866436850228	0.175803574285784	0.249899105840025	0.149252336530555
211	0.152902629310724	0.0368298528978737	-0.0828832140403099	0.262441614232939
216	-0.107208723952057	-0.063773731102018	-0.0891333168306396	-0.0932157745818421
217	-0.0387089454666281	0.0895077613074177	0.00879041370522968	-0.115617161321832
218	0.00564347822767593	0.0714810970815159	-0.0832722481712494	-0.0828326966153701
222	-0.166137766914571	0.00461989085541998	-0.0452361390177792	-0.0271540275908949
225	0.135496562906511	0.175403159409777	0.0421451409478193	0.0418844023349087
226	-0.256151143824608	-0.132282522505868	0.418534520857996	-0.158792203265048
228	0.025419508608863	0.0609416498682974	0.0360172404616173	-0.093375017165791
301	0.433699319309831	-0.540808100331888	0.10585923018217	0.169736059365332
303	0.23207389690085	-0.487735613283802	0.00662547536869804	-0.0463521052956028
306	-0.122152411403258	0.205307136800228	-0.0323731162168039	0.348297701104646
307	-0.351381030830023	-0.123126452769177	-0.134995282096054	0.217952400186687
309	-0.0477405513515141	0.155478490740772	-0.126371030434374	0.211062362678387
311	-0.00653010774202204	0.157261819033206	-0.23819632091411	0.030617533578739
317	0.214374270268065	0.454685957306433	0.409921041771504	0.00383918957913742
318	-0.408804616200756	-0.154544911640926	0.537761805541579	-0.046587229924361
319	0.0919108461653885	0.047419823306852	-0.255958181525502	-0.291758033450197
322	0.114507052352398	0.0672110733366998	-0.108755525960268	-0.704513134363839
328	0.0482478690434996	-0.0802551548990071	-0.116117111909745	0.0815598448213943
