## Supplemental Tables 1-52 for "Integrative analysis reveals generalizable human neurodegenerative disease-associated glial states": Gerrits_2022_FTD-GRN_FC.csv

donor	W_1
C2	-0.0923810966763696
C3	-0.563382262215413
C4	0.174800317100104
C5	0.405431236068811
P11	-0.13242691648394
P12	0.102051889263646
P16	-0.215520640533501
P18	-0.0115463943254412
P19	0.380255471882832
P1	0.379260162261017
P20	0.0475931189291308
P21	0.0641155668599
P2	-0.222151282147194
P3	0.0379230732559413
P4	-0.0187839343228624
P5	-0.20268783247269
P8	-0.132550476443969
