## Supplemental Tables 1-52 for "Integrative analysis reveals generalizable human neurodegenerative disease-associated glial states": Gerrits_2022_FTD-GRN_OC.csv

donor	W_1	W_2
C2	-0.0683775864756989	0.488574240040666
C3	-0.17341068110895	0.441857022191897
C4	-0.4385086885982	-0.538298166889054
C5	0.662879413694362	-0.348925468729369
P12	0.133200838908663	0.270109997667845
P1	-0.0103740190961803	-0.0359346686580773
P2	0.233451757388501	-0.124588991401279
P4	0.272287257130323	0.0835211053526519
P5	-0.318083737770994	-0.240371232016467
P8	-0.293064554071821	0.00405616244119326
