## Supplemental Tables 1-52 for "Integrative analysis reveals generalizable human neurodegenerative disease-associated glial states": Gerrits_2022_FTD-GRN_TC.csv

donor	W_1	W_2	W_3
C2	-0.113991691733398	-0.0102657002024205	0.447053993943643
C3	0.535850299159111	-0.618202818337189	-0.218628194412032
C4	0.187462359554655	0.542418690898009	0.321071099747176
C5	-0.536002425680472	0.0579317566122936	-0.519226213089824
P11	-0.274923019603465	-0.159051363121091	0.0983593827481623
P12	0.0990241081677848	-0.0375770400346339	-0.00101164018514395
P1	-0.1988103869145	-0.227183976751935	0.327405241569612
P2	0.214226898606039	0.352666978942643	-0.473260885862909
P3	0.277606643972864	-0.00239460097024005	0.147530823670169
P4	-0.318840227084942	-0.241789875890934	-0.0120727150940166
P5	0.163332340452251	0.173049451348296	-0.129444105553092
P8	-0.0349348988959284	0.170398497507201	0.012223212518255
