## Supplemental Tables 1-52 for "Integrative analysis reveals generalizable human neurodegenerative disease-associated glial states": Mathys_2024_AD_AnG.csv

donor	W_1	W_2	W_3	W_4	W_5	W_6	W_7
17199	-0.16853459841093	0.134223322667608	-0.0842293128626763	0.0664594612380243	-0.151320750067801	0.126471008016997	-0.0453650943151173
18705	-0.0759071271647962	-0.0490185225725489	-0.0763064560752168	-0.0206478341462124	-0.000511512820320213	0.0544627264949704	0.173745691070795
20769	0.14187794592366	0.304241682769079	-0.0485462472031144	-0.219360598358374	0.306114889645728	0.670099507562196	-0.301245641652774
20815	-0.0833096412016065	0.275964920908573	0.300276367150944	0.09327214538724	0.247312352679253	-0.231196587651429	0.192739355612001
21853	-0.231880483789425	-0.165823353014992	-0.157177406676779	-0.24489938778665	0.0899249092136064	-0.213406472307789	-0.13788569385761
23823	0.047680134444382	0.0165988207359537	0.0483409685074327	-0.108176455104109	-0.105707098342837	-0.00798236769959012	0.0562081764797671
31670	-0.164118891323878	0.121076240862043	-0.20833332661632	0.0841348575156162	-0.0750826803454114	0.156565037646035	-0.0834576942840179
32550	0.117866514426997	-0.336101820207939	0.0367977460384241	0.134366548993283	0.323288244302371	0.117993504790729	0.256351700575494
32686	0.341080692056673	0.144067146572377	0.238521232041933	-0.616594970491561	-0.0273400348185086	-0.0812892945844627	0.111778252272041
33422	-0.122034946246565	-0.0789977085938698	-0.0048999065177127	0.00145641165954211	0.107769169415057	-0.141620456657568	-0.201403382421151
40248	-0.00633633756755885	-0.056352416964461	-0.0713293817509574	0.131299262370044	0.0661359141776298	-0.0526198445657196	-0.290794712400269
42444	0.0554626967232877	0.143143442389303	0.0361515935107777	-0.0476846331797472	-0.226875668402878	0.0274575885409346	-0.198575852722928
42915	0.0490102339170856	-0.139210563277297	0.0494972173711546	0.256472537877131	-0.0642918660834189	0.128602241762792	0.167976378356389
43150	-0.115692112375575	-0.146845790518556	-0.0873313749842466	-0.0895016717018883	-0.0100491650654894	0.124612210417668	0.170344898278899
44788	0.53153879981753	0.289788763800879	-0.609803149034856	0.147000309135243	-0.113628925919239	-0.270605735801464	0.164324571700213
50941	-0.0416317507392763	-0.0628741914099831	-0.0594425726654679	-0.0468193171211168	-0.156945986158833	0.117752734534583	0.191299309388634
51356	-0.125403635031982	-0.256234867822596	-0.122006651058108	-0.205200443515385	-0.0942809485147476	-0.0194325595252005	0.00878519162297502
52212	-0.103998652732108	-0.0697714390818779	-0.182539301218789	-0.00650621400675134	0.147831296098889	0.186089923966338	0.21734606352404
53808	0.0088134400720945	-0.0716173995427626	-0.084174425749039	0.111854406854672	-0.132167989548152	0.085036269587917	-0.0898747978035238
62539	-0.104663440652483	0.11818762219228	0.063885676353601	0.189128176415633	-0.0262448745416411	0.0167013356957118	-0.0763396440954492
66658	-0.19287655955425	-0.00451188936968756	-0.119974105216487	-0.163485417685381	-0.0202261658193627	-0.143953822980941	0.0704788714712984
67634	-0.109882906255262	0.351625442190963	0.189000026588187	0.274410136672378	0.227823082948464	0.0160992844685532	0.162872591264624
73538	-0.302790160472035	0.129829923365029	-0.265235130866947	-0.11997141300393	0.345209252204813	-0.270173875280086	-0.161890005637162
74690	0.0435199584571424	-0.276463174096999	0.0913232803751074	-0.00141950674247759	0.0269483770185041	0.0299071089969499	-0.0249143617493213
77502	0.240556077906649	-0.181817823856637	0.122394443047072	0.15908075641478	0.114710119282776	-0.239151251526882	-0.440093220486031
78104	0.0788195999868364	-0.164561258230963	-0.0450562929888591	0.108799494204289	-0.180125655023021	0.122525263091525	0.07963202086713
79151	0.287108388017539	-0.189893468500416	0.0797401964357903	-0.0112522844324961	0.357713779044748	-0.0513050246727704	0.143058641070365
83589	-0.0774316182994301	0.0630632201574151	0.130220944827768	-0.139224904560884	-0.105530367910411	-0.107910875460569	0.166302986305005
84918	0.0334715283287154	0.0663393980978674	0.0564083110932523	0.127727922993112	0.00671129203072162	-0.048417126221213	0.0188603396435613
85806	0.150271690853763	0.0799579160902828	0.15740512947499	-0.0258910195966958	-0.0950365190972843	-0.0781990382545316	-0.120934117696518
87836	-0.120229124484364	0.0984516472906059	0.0979855057219324	0.118701704699493	-0.257124258690415	0.0133046438715319	0.021986318830752
96129	-0.136576809085102	0.0949113934581629	0.180874043964308	-0.118753261595058	-0.23287972976879	-0.0615967606087738	0.0969208479959927
97522	0.0254230727099573	0.0171104510142897	0.259810163499794	0.188402714968522	-0.096390688283117	-0.0527851397957816	-0.0780602987992342
99419	0.130798021744315	-0.198485667501128	0.0877521954831099	-0.00717751437028944	-0.195731792840883	0.0779658441493372	-0.220177688408864
