## Supplemental Tables 1-52 for "Integrative analysis reveals generalizable human neurodegenerative disease-associated glial states": Mathys_2024_AD_EC.csv

donor	W_1	W_2	W_3	W_4	W_5	W_6	W_7
17199	-0.113247444869171	-0.0492421353563436	0.0334387049833733	-0.295231659116389	0.314766266275562	-0.0602942204679445	0.0511292143398042
18705	-0.128102960462206	0.198779242151206	0.10360422098251	-0.0533353112855922	-0.0237152495191707	-0.443189651123445	-0.194516923146597
20769	0.0404264423480629	0.0461915899197489	-0.825568912775546	-0.170026610046395	0.0466082781569748	-0.230169989488516	-0.0643221119605799
20815	-0.146478375043198	-0.283770814189402	0.0273738546558668	0.382833093961661	0.0873549566157229	-0.0957545131091082	0.155827839708955
21157	0.429394382582123	-0.0484213976391426	0.0618910451761101	0.216078826300431	0.0958451972332292	-0.0696728593570672	0.236459972111191
21853	-0.137708461184138	0.260034642518842	0.12393673767289	-0.0859126764434164	0.0304467816743705	0.00656698713624218	0.0100710410902647
23823	0.0130117721723032	-0.0833074083123759	0.133733748750153	-0.00662514383355496	-0.0189089450782253	-0.0577294453470285	-0.145666352473408
31670	-0.179804941701057	0.031389776590119	-0.16240963124661	-0.0723672493177586	0.216945235456165	0.20323896770159	0.124997210801124
32550	0.241979533012677	0.00329071267026581	0.138440782553748	-0.0874697353936493	-0.286533076555152	-0.0886265205869515	-0.23352273835145
32686	0.0136167576900802	0.379718291596516	-0.0413041182676044	0.232833170219727	0.217876444978017	-0.193728272201078	-0.196651002046545
33422	-0.0432625907579853	0.126121994059576	0.106923858541354	0.0241019336179489	0.17404827786347	0.0823035481816349	0.0267382577263596
40248	-0.0673585304617376	0.165666781212313	-0.0153164698174606	0.0465882383156196	0.00265668932279167	0.264667702459946	0.0853033681686924
41333	-0.175088478597824	-0.0971487848717112	-0.11546259291242	-0.297926579380196	-0.198261865965087	-0.157959915734292	0.465343616463953
42444	-0.0834274457787725	-0.194057742004829	-0.0876611391087283	0.0370156209605644	0.0203939227954104	0.299752922500117	-0.260006386261233
42915	0.0685810600887892	-0.173737368182612	0.0992980852813839	-0.141329294549619	-0.186949574300672	0.179690955010625	0.0262481968587312
43150	-0.0783691644599378	-0.0343134660191945	0.113919516590344	-0.16952642345923	-0.0161042544505688	-0.148136105945583	-0.105226980350795
44788	0.259966927149694	0.375679075243935	-0.0538789959041422	-0.0143185347454782	-0.0107053370015306	0.172879429981159	0.0228981511092679
50941	-0.14158993999552	-0.00632920780230791	0.0107961686237609	0.00410539617963719	-0.20552923631627	0.214103031824668	0.0801618316910433
51356	-0.0689686235371004	0.123313751163264	0.157683336231768	-0.0789950893911892	-0.0443867469593572	0.114589960509238	-0.0134623538684228
52212	-0.0422684135893366	-0.0423495641550084	0.0453442933264008	-0.126330098819848	-0.0742488632841441	-0.0676072786860603	-0.17649950344033
53808	0.0137408813116011	-0.156844099994381	-0.0621583649279519	-0.170009156879272	-0.298495473917239	0.118810975938187	0.0450902238497457
62539	-0.0863248855428099	-0.139803336271888	0.0824633011513648	-0.0910899130923935	0.115790172610113	-0.0427243135742797	0.0216275318250723
66658	-0.353710366538749	0.335245431863253	0.0612852309483295	0.25420333245566	-0.40837844479308	-0.140464226385283	0.215145219072773
67634	-0.131372958726133	-0.104297589700617	0.0109528858505196	0.209090744106771	0.190781944802532	-0.0527986057801876	0.1943329744593
74690	0.158847540709222	-0.0197102825577457	0.190333387194189	-0.150151775434079	0.0346473513750535	-0.0417356065159033	-0.135917059627956
77461	-0.142088093184903	-0.168493577737197	-0.242552105778076	0.386189439799605	-0.158324933910697	0.217089256408475	-0.327400737381069
77502	0.343993143137195	-0.0723621765768023	-0.008670186078635	0.168618543966414	0.0171632966823945	-0.147822977968592	0.272462931069004
78104	0.125114779560506	0.152050105254054	-9.86888436454328e-05	-0.210367972182862	0.104631026050861	0.332345544528506	0.158083835724218
79151	0.300078744810993	-0.0481768873179345	-0.0634008168836341	0.146997357727502	-0.211700141519563	-0.0573379115288791	0.162519178246199
83589	-0.069488225763702	-0.106043292280769	0.0395387384184238	0.0935681449990843	-0.0602351479360433	0.0314158721368593	-0.0843769131739039
84918	0.03801812901738	0.137562790493481	-0.0213160434329003	0.140724975127619	0.0958350709953382	0.106878157852951	-0.0415972613924666
85806	0.16112123176838	-0.101126831401525	-0.0494919729585421	-0.06611814950995	-0.119976443746413	-0.102261225461392	-0.198431873121273
87836	-0.10284038312983	-0.11680844972909	0.0548309044152666	0.0367503223196981	0.310345665640264	0.0350038453549859	0.0194627846383254
96129	-0.13423149333086	-0.219283900559879	0.0982879543284852	-0.0349061136236182	0.0281411684137223	-0.2044091162871	-0.0404147433857068
97522	0.112716161281611	-0.179501700434358	0.0706086414121192	-0.0113730691897409	0.187377215497849	-0.0736830451230522	-0.0416352989448887
99419	0.105124290014357	0.110085828358537	-0.0153953581524643	-0.0462885843637126	0.030798772813375	0.0967686431465574	-0.114255140027397
