## Supplemental Tables 1-52 for "Integrative analysis reveals generalizable human neurodegenerative disease-associated glial states": Mathys_2024_AD_HIP.csv

donor	W_1	W_2	W_3	W_4	W_5	W_6	W_7	W_8
17199	-0.131502563174849	0.0396481044861103	-0.258755689485565	0.0648579523039588	-0.257142010751052	0.0243354024223272	-0.234663015204075	0.18394168193359
18705	-0.0356761239315453	-0.0682544195302654	0.191352818192191	-0.0319632546427653	-0.0535485192887999	0.0366615255190557	0.166096182119017	-0.0303476209302413
20769	0.0227300782275304	-0.382773028003786	-0.391897915201545	0.125846328856425	-0.284537724328545	0.445189047227756	0.0227281285575597	-0.24147136345886
20815	-0.0787083266725646	0.157132161765892	-0.143818246924885	0.125880003422572	0.17113250940758	-0.10687307026878	0.0045034269209773	0.0711015173109436
21157	0.482595582435027	0.214017195625969	-0.141936800709518	0.131527401295472	0.262746235106922	-0.0814336299672746	-0.256761014683464	-0.019707385186181
21853	-0.110076506574555	-0.0610985849009284	0.1566463261926	-0.163604354823204	-0.100170965179831	-0.0380226672795904	-0.0198099423025411	0.0776998070000985
23823	-0.0110330850813799	0.00669606170133637	0.179831557795975	0.246883729628	0.0521351888742053	-0.0780955408521766	0.122692829136953	-0.141790519068339
31670	-0.042697598175292	-0.198773727845968	-0.211403555578326	-0.360761064229672	0.0706736578997303	-0.378474093393003	0.157331402798271	-0.374707755949616
32550	0.244487390519827	-0.0280897286622626	0.156667427645094	-0.209959465103253	-0.0367225230442029	0.13499511137952	0.215339443527207	0.00392009146077707
32686	0.260466108711095	-0.429679457074038	-0.293949842496106	0.26064260413506	0.00758397654494455	-0.160823955146808	0.151655982311355	0.305300879160547
33422	-0.0624859741448265	0.0611304107798688	-0.00816065459183018	-0.092066538380152	0.0379806632456198	-0.0209141326049588	-0.0735906469988876	0.189177952486131
40248	-0.0394220509178842	0.0470272101572295	0.132476378958024	-0.137755723478685	-0.0467701338431911	-0.0214646585256122	0.150307517715066	0.104929392778117
41333	-0.154270886895859	-0.0678330377818566	-0.0439170048992377	-0.062580705932276	-0.176363745093165	0.0494478965128523	-0.32988486666205	-0.470339827039999
42444	-0.155577809231361	-0.0232656358214335	0.0498938080893441	0.279020171562538	0.0230116787790336	-0.150189441336727	0.271517569797512	-0.10831940793239
42915	0.0637161915596201	0.177075941049644	0.165274494824713	-0.0235381410649373	-0.192127240747314	0.146589201895522	0.0879567546309144	-0.0726134346152086
43150	-0.112677318158575	-0.0321238900477203	-0.0080149520186771	-0.115572210649813	0.0405064247247049	0.165687693658549	-0.0739799533860095	0.131269843943536
44788	0.234424519807358	-0.0361953237049845	0.017644402791891	-0.288255537096623	0.0580804170949976	0.238331867494419	0.00141767732098282	0.21751434757357
50941	-0.134699638467315	0.0653064398224442	0.200410543127507	-0.0390042559896783	-0.0432143121380459	-0.0280726837539676	0.145614012248733	0.00567930779199722
52212	-0.0534551792115364	0.234631269603337	-0.1211015232898	-0.191126579899848	-0.0769940747838254	0.280049602232536	-0.105853262783382	0.0878539815683776
53808	-0.0861798840252148	-0.133741063425295	0.316768972336721	0.211981805574304	-0.00459600771353903	0.0717845633563135	-0.0552671949950097	-0.13419690509962
62539	-0.172727762766086	0.0401621287835492	0.120287387828518	0.257584357968203	0.045987897415451	0.0204535175547808	-0.0640062423535769	-0.116810979561162
66658	-0.224225592944576	-0.261771328270065	0.16434080296138	-0.0630274652068031	0.238403104738275	-0.00676512021487927	-0.0854597769631125	0.18973521059383
67634	-0.0997163580809463	0.12692629260801	0.00461107619611009	0.131689496000083	0.175216244732539	0.0545657750249968	-0.0388022827311621	0.019695473121267
73538	-0.271637121163415	-0.174308265140665	0.00788804551528905	-0.0217808076761092	0.209932469054296	0.0515718159978883	-0.284255516826659	0.149039056247131
74690	0.122477494317608	0.184511033148572	0.0732508770342946	-0.143311395210149	-0.216709191898169	0.0459639320692654	0.0366132966799134	-0.0488117225117343
77461	-0.0930195788802379	-0.0640151931459708	-0.105710759315976	0.0640334390499069	0.121882473491353	-0.0748710115594399	0.155380865823465	0.0682306364659545
77502	0.327219489798849	0.00845583687563356	0.218199583765689	0.187666231277248	-0.0182857326931929	-0.0789079510515019	-0.245259622345227	-0.179073132834049
78104	0.087222835555386	-0.112263258991687	0.142616200030878	-0.0253789285058308	-0.526672624054581	-0.472218715228607	-0.253040016063936	0.283020114776164
79151	0.258390359746059	-0.0307743600470183	0.0911662225707262	0.0707248926101899	0.141938625804928	0.0729620616071093	-0.183704820814509	-0.115043967799509
83589	0.0125045958486324	-0.0422918544765093	-0.130312511699624	-0.376598502560633	0.309559246473965	-0.231673191813557	-0.121961181177288	-0.191234212890719
84918	-0.0102304623453784	-0.0196961935308999	0.0285318127506507	0.0819088988912261	0.219994795069108	0.209165636414364	-0.0167375114499321	0.130319560660606
85806	0.129253459985259	0.0811232048290254	-0.10698239911786	0.0385683390998629	-0.0450601901926972	-0.0097371576460839	0.366432315988758	-0.0401702181542871
87836	-0.146403791407079	0.413607571321636	-0.281635998190754	0.0978649068901507	-0.055496660506887	-0.105060609509881	0.0318352661418823	0.033239088511207
96129	-0.167475436629529	0.212788034508864	-0.188529154400689	0.0542771875176268	-0.063782142394695	-0.0536607396270042	0.0841571288047394	0.0232917722928957
97522	0.0658354357374726	0.166437106305502	-0.0454785897432688	0.0164910970924459	-0.0128805097058687	-0.0456396943817201	0.0629374217315729	-0.0443847332601376
99419	0.0825755066302845	-0.0697276529712723	0.0637468590560669	-0.101163912724839	0.0243086998999483	0.0951434137943175	0.208519645485938	0.0540634706153127
