## Supplemental Tables 1-52 for "Integrative analysis reveals generalizable human neurodegenerative disease-associated glial states": Mathys_2024_AD_MTG.csv

donor	W_1	W_2	W_3	W_4	W_5	W_6	W_7
17199	-0.10680262162737	0.0327783180639693	-0.105738955776665	0.144594324680529	-0.137651671755295	0.0314545953898255	-0.0369783439583257
18705	-0.0951215080288435	0.127497005021857	0.0483930149679233	-0.0452684062713879	0.012211542572763	0.147023000855227	0.032839769478829
20769	0.0180705733141152	-0.26831722600611	0.30094159271506	0.674858455905895	0.311806936165732	0.187572646759285	0.0631126726706834
20815	-0.135051768606865	-0.276762953136844	-0.0653659142707525	-0.178831557433343	0.0714266086538837	0.326524245811493	-0.145388483555581
21157	0.381050297573325	-0.298009304051554	-0.048667820141511	-0.271322376946471	-0.0594636162726601	0.135733662233925	-0.134612147888079
21853	-0.137378707627146	0.261540380955004	-0.0787971516207666	-0.0871688394229219	0.191842488349021	-0.254120277920692	-0.0970349623208218
23823	0.000911624720138868	0.0534420259546677	0.0381192644816473	-0.0159791864916956	-0.0921189411931819	0.0789249261090452	0.298372811911224
31670	-0.167460663309573	0.111363858746542	0.0826224381940904	0.165782412996632	0.0291227636495551	0.105148195145541	-0.0134452547941346
32550	0.272316180992576	0.164170036468711	-0.0897030522537738	0.0336032933785069	0.0626896766494266	-0.037283076134401	0.0930495333068801
32686	0.0841564316489017	-0.104578420120515	0.23215510236007	-0.221790206848733	0.0725620793568283	-0.137730503425387	0.0210370509119315
33422	-0.0832510160506027	0.165921580835196	-0.0108329689687731	-0.143843283600263	0.117077048762951	-0.0708634925053361	-0.0908698171542841
40248	-0.00668726709774481	0.123453304658757	-0.00648912982097743	0.00294409335893201	-0.0249135445412866	-0.156812355803089	0.171279827814721
42444	-0.0898672644489805	-0.221506728214891	-0.0379936627812045	0.104164132072102	-0.130552391091744	-0.248788435209254	0.26047469567793
42915	0.131592585699296	0.0536086286252414	-0.114837621854945	0.061643325076096	-0.109059157394736	-0.00302304444434674	0.113954750482354
43150	-0.0971146775965741	0.169397780108372	-0.137583711839116	0.0402942340959035	0.0318026601455243	0.135314330495223	0.194024318373304
44788	0.29670881258958	0.283304947200904	0.319586688664335	0.0228619146948791	0.243173858654496	0.0134009827270592	-0.0577221928408815
50941	-0.0316782367997869	0.0683133490076963	0.0617638392424668	0.00193078598033314	-0.111650905652943	-0.00206537329279547	0.0815848293336401
51356	-0.0717785017041378	0.185061134060879	-0.102750339059412	-0.0351740643370326	0.0449099139870645	-0.0287110221309628	0.0900595062610802
52212	0.00513470834096418	0.215691793652656	0.0332582802713512	0.11572161122188	0.165599269769255	0.0450203817704238	-0.00761199952428442
53808	0.0522694274848098	-0.0336162476076402	-0.158082045131047	0.196925968984657	-0.177362487707111	-0.157960832522243	-0.154173716698036
62539	-0.0795470166653829	-0.0832043437966447	-0.351267191090902	0.140627838375551	0.0550991923121471	-0.00739209944206007	-0.112768423336444
66658	-0.283991980006963	0.282253708521801	0.33589235791731	-0.195298374063502	-0.21491976515585	0.201878447439519	-0.106245317733877
67634	-0.222023204361475	-0.138762884782228	-0.0889804005294762	-0.0907702047513462	0.169871892421408	0.40429575253952	-0.0751750299370599
73538	-0.218611712554932	0.028326925277092	-0.0401615038879064	0.0824920753597831	-0.0505528573823741	-0.0669969292876747	-0.166958740803925
74690	0.187991491423352	0.0791779158808295	-0.240509683995251	0.0220645881588851	0.0192206172363098	-0.0653808192264882	0.037784981326098
77461	-0.192214542721371	-0.316298238627309	0.444369877897252	-0.0637036618002823	-0.207346969691296	-0.337368697711339	0.0655221650030681
77502	0.29695522845421	-0.0264631321974856	0.16027753140722	-0.238852820923165	0.23897705663884	0.0642137726449789	-0.139314750744197
78104	0.181530576489233	0.104975583177636	0.0566259365940629	0.212455974302798	-0.520887064806275	0.017310540035554	-0.549894080982679
79151	0.226226651420282	-0.0727459089352592	-0.0730513332729314	0.0883165317815347	0.112789122145883	-0.0815635054754156	-0.118367192662638
83589	-0.120519425638321	-0.0620500068809718	0.0521771970819435	-0.109762410642831	-0.0120886810018033	0.0912335013957556	0.0885135051060708
84918	0.02801703234254	-0.12800832594218	0.0277259361173668	-0.129355465248811	-0.0651407285824876	0.0252612848679967	0.018993014061108
85806	0.128395255804276	-0.189288784518829	0.0391156005798191	-0.0167795546727497	-0.0312804239332958	-0.0283552579712795	0.0957302152630625
87836	-0.123325197774998	-0.118272567045822	-0.167312670783991	-0.0417130216083185	-0.0859617625064136	0.0975764435682936	-0.0287073197666631
96129	-0.227207362117391	-0.147702064735399	-0.128223974505617	-0.102725087090262	0.355966501063973	-0.448355659603389	-0.260486408139843
97522	0.0681756570088536	-0.087629132986592	-0.22439294247769	-0.10045878164529	-0.122716514919569	0.108863024171221	0.25845412312689
99419	0.130130139432004	0.0629379933684642	0.0377174155707891	-0.022484256626493	-0.152481744946743	-0.0839783518537277	0.310966412732878
