## Supplemental Tables 1-52 for "Integrative analysis reveals generalizable human neurodegenerative disease-associated glial states": Mathys_2024_AD_PFC.csv

donor	W_1	W_2	W_3	W_4	W_5	W_6	W_7	W_8	W_9	W_10
17199	0.02071922438565	-0.0333157671950412	0.0181598965033839	-0.0295219731333392	0.397907786601752	-0.0110827213140011	0.0584557629908481	-0.131550858151572	0.173896980049989	-0.0226794256445254
18705	0.0666084613208607	-0.107686561995044	0.105548627499275	-0.200760783408209	0.0337093227981163	0.0740151383156958	0.110531252509289	0.00343944423675996	0.0737049424650238	-0.0690768004179505
20769	-0.0649151779439899	0.355485325475349	0.751064812417764	0.0389420150738383	0.153009530469456	-0.0344156896864194	-0.367665276408095	0.0254786305355128	0.0836059150931227	-0.0545911479343311
20815	0.225840559848183	0.175664359337225	-0.167646015836113	-0.223060652238933	0.00827580589325732	0.127881442453088	-0.226209420138633	-0.0526649018067333	-0.187920644778491	0.167576852919848
21157	-0.269209675598914	0.110997820786438	-0.218593646010544	-0.205229404188202	-0.278486078741865	0.146196012445204	-0.15777784672658	-0.151953294482413	0.114442825073141	0.0548027447875766
21853	0.176186493505986	-0.251131570909309	-0.0200759438535178	0.201738138147546	-0.0522778288196676	-0.0762325308878483	-0.193473964262698	0.0854674084084783	-0.0795589634689984	-0.020324342149525
23823	-0.023913506851187	0.016094472478797	0.0521396600670608	-0.0276891428142257	-0.0638811947608504	-0.0970975175715676	-0.0708054673285675	-0.0464344544035336	0.19668488561228	-0.125235468244966
31670	0.0700488673653693	0.0556420206945295	-0.00479448229507674	0.109811385658893	0.249633399500671	0.110523840339566	0.102971282253547	-0.0243067758321173	0.0729073109736925	-0.0962812206727338
32550	-0.259413540101799	-0.224071577344883	-0.0110236671848232	-0.0687994849790567	-0.0974887290054738	-0.0952813731614729	-0.0889905914066017	0.381764397237502	-0.373149972848214	0.0708017210876492
33422	0.103658649993202	-0.166558190061426	-0.0710836419901732	-0.0333035370382056	-0.0360961712091336	0.0733027490786045	0.0364746104952418	-0.093451892070799	0.189089115417656	-0.00787550160962578
40248	-0.0138365994187958	-0.114095089763931	0.0913318106615542	0.0178335671832096	-0.12003358146048	-0.0322706934741367	0.0690111559858753	0.101776822213777	-0.00714711633180883	-0.059653129899174
42444	0.0365210090890609	0.24490646841531	-0.192504242174602	0.191859834270628	0.0130656106647069	-0.544003075479786	0.129646744859925	0.229265429505116	0.228827375175901	0.116500849742336
42915	-0.159274393109726	-0.129419591553528	-0.0552043824724587	-0.186528064079454	0.207260542313398	-0.161491432066055	-0.00374361054570958	0.165139648519453	-0.158214167620418	-0.0366640086487145
43150	0.0424469240245072	-0.102814468581531	0.00235645197023409	0.08116828710905	0.16065384057206	0.124659781024548	-0.039236731940718	0.116921315828056	-0.0759300708426455	-0.00152394276426784
44788	-0.340510410039234	-0.14797629305985	0.171286682365788	0.0385673279292594	-0.161729298911784	-0.0110242915113939	0.100003340355881	0.0470307279632953	0.193611575587437	0.0169067610368309
50941	-0.000483309530429159	-0.0901959512645677	0.0392520545400442	-0.0205444873046812	0.0461243393960294	0.0128298902753253	0.122470968294642	0.112355299170865	-0.265848682590616	0.0733697008953991
51356	-0.00077992777205431	-0.243707060621773	-0.00643366211675039	0.113496648159799	0.015271952064655	-0.0442938873580094	0.0492757560682102	0.0311482975153822	0.183728486340435	-0.0191345456363847
52212	0.00352331718022077	-0.157574432256232	0.156995745303593	-0.0819469793582539	0.110860383082609	-0.0422947978738954	-0.010495144052952	0.117944366606629	-0.0782848129780569	-0.0144017707033683
53808	-0.0901690607554096	0.00598013582361772	0.00181799280850972	0.205729827204233	0.0966810546073884	-0.149006132976039	0.0223231655952298	-0.339904192645791	-0.0690419829265315	0.748963587447113
62539	0.00481157656567015	0.0893113824500386	-0.255041965580187	0.308465574562616	0.225118685784583	0.165334172912311	-0.297383344408414	-0.0288558515579027	-0.0179306322670572	-0.0144624187112827
66658	0.251920526990095	-0.183463621533124	0.18020854703699	-0.0560978398176822	-0.0316122930560346	0.252814667089865	0.326035523374432	-0.161927502188887	0.0339651767236032	0.133293684638205
67634	0.196362507415893	0.0262470204583143	-0.0154887056638268	-0.140955724890659	0.118993082194633	0.302913286223035	-0.115711048048464	0.0569888180376031	-0.151466274456774	0.0723742334868425
73538	0.366283046806455	-0.263005663672177	0.0517798368327783	0.293652729719473	-0.365668005708031	-0.150346696661932	-0.294092501170208	-0.117700086777328	0.0574195419106038	-0.0483656319481396
74690	-0.144510507650108	-0.124604453478217	-0.029571402215315	-0.0295687269507756	0.0149640902025422	0.133021576484269	0.0978153315771722	0.0025280992110267	0.131917424825723	0.0361433646045914
77461	0.221653832575521	0.35072070496188	0.092932552823636	-0.18010901439823	-0.148323074172895	-0.0887004629873376	0.382492333525934	-0.0428797585596121	-0.0873855662222374	0.121905378818109
77502	-0.295099608487043	0.00498072114520001	-0.0717324841453228	-0.168313035644224	-0.201411895103593	0.034771335337545	-0.16738703062917	-0.277984063258862	0.247584647153476	-0.0510519482549386
78104	-0.164793207171776	0.0111756143874405	-0.00209701391916925	0.151495815409731	0.0497585212328068	-0.222573273078735	0.159878686065231	-0.580844909016082	-0.49074316420833	-0.442440965687936
83589	0.22371313739646	0.0982337896175615	-0.0243119320054501	-0.233867889194099	-0.304355885668826	0.0323004232216734	-0.0817893586117339	-0.0154808773711634	-0.0600054982345046	-0.100142703706886
84918	-0.208802122434394	0.293860776282923	-0.0103517305870249	0.509198112946577	-0.24684603693352	0.46122780096272	0.239552534909887	0.207934950550986	-0.084625104375708	-0.0477245581557147
85806	-0.0505018386553474	0.24924861039639	-0.0523770208121548	-0.122727873612944	-0.160249379313782	-0.173612374764469	-0.114187783387457	0.103988801516306	-0.186484106128344	0.052548739416258
87836	0.0555624866673431	0.173053630907269	-0.257993432167999	-0.0201380953037557	0.214624962521062	-0.0130378929809291	0.00881563291113672	0.0355761517360097	0.169028065316143	-0.228244259022791
96129	0.237426963260956	0.110662504603004	-0.0797389218215698	0.0468137407642781	-0.0555619003249859	-0.123178248895121	0.155777388064637	0.146071618480893	0.0862486436915018	-0.192818470484193
97522	-0.0941098997674024	0.0458575773218907	-0.207869602277541	-0.0950486470939357	0.178865621309749	0.0698863198737331	-0.133301304011226	0.0324814264307084	0.0389061441135447	-0.0106530834986444
99419	-0.122964799103825	-0.0785026422525417	0.0390592242990123	-0.184561648690267	0.0292428219814456	-0.0517353433080307	0.190718953240103	0.062637764418439	0.098167704755462	-0.00184227508466319
