## Supplemental Tables 1-52 for "Integrative analysis reveals generalizable human neurodegenerative disease-associated glial states": Mathys_2024_AD_TH.csv

donor	W_1	W_2	W_3	W_4	W_5	W_6
17199	0.0808857601255615	-0.0578632330859672	0.0423994056920372	-0.317236683450715	0.100711942754273	-0.141287401517655
18705	0.0620839609171944	-0.573068903382282	0.359272213997883	0.135427836531457	0.0795904569475518	0.211938875550569
20769	-0.23963218591786	0.0725372419123316	0.15375520751216	-0.549746065874634	-0.174822632794238	0.529881379965884
20815	0.139768596276671	-0.240454574757489	-0.298385984777903	0.0955272984432188	-0.679083773968639	-0.0726628328143402
21853	0.1386688558933	0.0521776199251064	0.206468631959272	0.0362743033227193	0.00923585949967698	-0.18359228311544
23823	0.0964945971866215	0.106064014873754	0.0375902729744688	0.216724826934336	-0.208440498168534	0.227119000253808
32550	-0.157875753375383	-0.0312543577530649	-0.0913342428079582	0.440285487100058	-0.0547166239054947	0.0891776902979468
32686	-0.10165199456729	0.229258929750729	-0.0266745755496626	0.136519838985872	-0.0752689701448926	0.105092598181636
33422	0.0785295552114021	0.321946081509469	0.108320392590897	0.0670187755963774	0.0648078488917843	-0.0355692912377139
40248	0.107346759271122	0.0557085690925051	0.0659049574190365	0.106035025288657	-0.105795607122043	0.0619339164182641
41333	0.195920233488438	-0.0969170646559359	-0.190430504767876	-0.251929087853601	0.164246340459079	-0.157281608635316
42444	0.0510083009592255	-0.00390456280949843	-0.0315677239240426	-0.132704176422778	-0.163086259441257	0.0404710254084884
42915	-0.155554581911164	-0.231416522317156	-0.224784527778347	0.064574520390788	0.243399001350828	-0.0989280353819776
43150	0.152196082040883	0.242817214214719	-0.105779472151271	0.107772205155363	0.152759282562442	0.0544597274801143
44788	-0.318411513144995	0.14411744303454	0.201194742336631	0.172935169830039	0.154690997312919	0.00703284625042557
50941	0.207993350782625	0.100325647115484	0.0100597347515984	0.0813248176412536	-0.0504755269998914	0.0476911726288065
52212	0.0753716364577456	0.0909696326362851	-0.0866057889476106	0.000598818169126122	0.118555847534293	-0.0219343613834306
53808	0.0573344477245577	0.0585223470034076	0.0321843011624061	-0.0528313088500541	-0.208838419883419	-0.145810082655063
62539	0.0736689789456894	0.0581648964434387	-0.20057256644174	-0.0574704813216068	0.187551644292167	-0.010058988471399
66658	0.262620347166991	-0.06417720023187	0.551043743346802	0.0736950127732938	-0.0683211742910538	-0.192884423103239
67634	0.0542205012828004	-0.00552202708059586	-0.333565062407216	0.00091238506774122	0.124437945311693	0.00969549316881984
73538	0.262764615974795	0.280458934482571	0.00222594956357797	-0.111322908211291	-0.000226931502906497	-0.149219172242718
74690	-0.142044442583876	-0.0710489094934353	0.0626211764291959	0.115860444116692	0.173072892716786	-0.0977604567778603
77461	0.0295249553464822	-0.00291587508643229	-0.0872503241085037	0.00631718148402446	0.0880464885982425	0.0735011526567039
77502	-0.522154324285503	-0.0264183362278956	-0.00226551030215948	-0.00402953118532422	-0.156308120918042	-0.312302493623461
78104	-0.258464438617242	0.055673458247914	0.125803449666565	-0.251319203514092	-0.127692341244086	-0.432432389749271
84918	-0.0746378095006263	0.0591835704563184	0.0640905279007882	0.0798843833921057	0.0916689302043329	0.170656365177246
85806	-0.158388801926325	0.159638394356292	-0.0477118908324073	-0.0615405457991452	-0.0559757004167217	0.264124879755812
87836	0.123075049309514	-0.152238728231485	-0.147503250152748	-0.0346757211450202	0.0804354841046343	0.0772420578115432
96129	0.104718881711142	-0.267984610475929	0.0227753004134638	-0.205233953227424	0.139041609362048	0.0981660131234587
97522	-0.104180165641347	-0.211814520609449	-0.167311755126881	0.0191171735981337	-0.02288455696316	-0.0450045491493711
99419	-0.121199454601149	-0.0505645688563799	-0.00396682764045664	0.0732341630344251	0.179684565861628	0.0285441757287275
