## Supplemental Tables 1-52 for "Integrative analysis reveals generalizable human neurodegenerative disease-associated glial states": Mathys_2024_CR_AnG.csv

donor	W_1	W_2	W_3	W_4	W_5
19412	-0.154701607249965	0.0226947847127673	-0.218596901264687	0.0546769969615767	-0.0587239919405848
20005	0.269066275673038	-0.114767723111407	0.172380460184065	-0.481207466152127	0.366196699080781
20769	0.181238132267381	0.0429806768056409	-0.198302551666123	-0.32569974552267	0.4539588639208
20815	-0.074079529348953	-0.0844419704929829	-0.369088251310917	0.170760615090514	0.11921606918239
21853	-0.0942745665025119	-0.331151775107049	0.20191157071649	-0.0666743563368143	-0.181944396828201
23823	0.0281615419716417	0.0327087987888826	0.0113029005663636	-0.0325700494034034	0.0781854292849236
32462	-0.136197926251369	-0.0974844953578399	-0.0115143745194255	-0.10638048209985	-0.349543815851033
32550	0.00207281023118914	0.171955355987479	0.278078753434714	0.119251545378399	0.152838651639752
32826	-0.150751977718162	-0.020043938837572	-0.139466109025826	0.0149094329577714	-0.076194190453463
33422	-0.0924237752985431	-0.104498938341221	0.065971194141506	0.0484418814264854	-0.0805080350656863
34449	-0.114309839237056	0.213263959685197	0.170360688568545	0.179334427749368	0.103656724180414
40301	-0.110869344746273	0.196338562391193	0.126992015027095	0.0446376725634294	-0.0377723198609962
40612	0.673988773641906	-0.427615850120347	0.0217493297724737	0.492011302959872	-0.0645496318014739
42444	0.105137474092619	-0.0365191718818183	-0.111161930236321	0.0230110324627585	0.126608876892996
43150	-0.0825502385051102	-0.101485406869645	0.163510590806085	-0.110288574122233	-0.0413545235230117
44788	0.49190761065831	0.511716314780255	-0.152548763530444	-0.253760592220234	-0.507953297124391
51356	-0.0886076808968558	-0.134868242974138	0.306959316241547	-0.0769866430947493	-0.119351632833421
51380	-0.0774949922186925	0.202559314084208	-0.0417522530972017	0.081719874035354	0.0523897305167859
57111	-0.0295090696463469	0.214952472858642	-0.00678243727888176	0.209171007127918	-0.0120498183374445
62539	-0.0870894084829576	-0.0428254969330819	-0.178618674835536	0.027908951254428	-0.0393862806415068
66658	-0.106349131298845	-0.211001515265778	0.0342092722496855	-0.131389708492683	-0.228202566915121
67634	-0.0940766825600726	-0.0493808869251281	-0.455065778665494	0.0258870981728847	0.0400961130527292
74690	-0.0438242812715642	0.102668632504167	0.256301711096855	0.151233882590345	0.139458397177675
78104	0.0189640472420057	0.1286435685344	0.150426128411277	0.037985205985944	-0.0876568146139625
83352	-0.029416655328258	-0.101896728861167	-0.0987355568353603	-0.140092048964341	0.0251417711952855
86126	-0.0539567076725454	-0.128723746597905	0.0110347664332362	-0.271706832804021	-0.105982247129412
96129	-0.106170486425947	-0.150962671064376	-0.0985442922794513	0.0126420365281081	0.0573064008893959
97522	-0.0748881650361859	0.130878400368354	-0.0984628244459062	0.198114207268864	0.12689252112004
99419	0.0310053999181225	0.166307717240269	0.207452001341638	0.105059328699103	0.149227314785736
