## Supplemental Tables 1-52 for "Integrative analysis reveals generalizable human neurodegenerative disease-associated glial states": Mathys_2024_CR_EC.csv

donor	W_1	W_2	W_3	W_4	W_5	W_6
19412	-0.00703340197686237	0.116755243175977	-0.250204768732434	0.256621187835472	-0.17578906642118	0.0293135425432002
20005	-0.0825853157925519	-0.183224105135647	0.258643506437968	-0.0524879769025743	-0.0120733856468371	0.443973794763947
20769	0.0562328918503738	-0.45945631159435	0.124390107977257	-0.276674004164763	-0.627062706410718	-0.0985962584470676
20815	-0.167401799637746	0.0258296748068206	-0.330736208969956	-0.363920565013762	0.107745893818826	-0.185186873296269
21157	0.458768947749317	0.0655866403198437	-0.0814926853385669	-0.190198376957518	0.103558332262785	-0.24400340521532
21853	-0.141539432906372	0.0603370222687747	0.219706443836948	0.229293288542969	0.119844422880812	-0.120315350789684
23823	0.0236485627591232	0.0757056668377808	-0.0967286500329514	0.0327727042262926	0.0198166672716553	0.0995944870605934
32462	-0.13808969032913	0.13919475846075	0.116698717018148	0.0559352240564105	0.0163692656489994	-0.14172980974922
32550	0.245321391697609	0.0632437230723681	0.0351910537629972	0.117135959619242	0.0430911779626895	0.229856507391675
33422	-0.0280761696246027	0.0774454538659497	0.0794136010311796	0.0572491547518396	0.11562206909445	-0.0861909570571482
34449	0.107676444564448	0.17418704509295	-0.0442275074270762	-0.00589627175564621	0.0221894266812387	-0.05123910457019
40301	0.0352649497337152	0.167366599107096	0.162620863174629	-0.174509485403555	0.00653186082287842	-0.0201073151644505
40612	0.132640125364965	-0.721512643967871	-0.10943395325188	0.270597756276388	0.37477386849611	-0.26177565345938
41333	-0.206533738979105	-0.0780433997915285	-0.0538406418492079	0.278864801323851	-0.367034236078006	-0.172635821926028
42444	-0.0762629835253528	-0.0764406011474478	-0.163397747108139	-0.0766818125903483	0.072951898705769	0.388412891219722
43150	-0.0784176421753053	0.0531700413977375	-0.0477901997155297	0.189472383562045	-0.086085448439028	0.0752754698816745
44788	0.291551422272563	0.0113420334930034	0.420038366632614	-0.101065476124698	-0.00806665026018363	0.0669816428850978
51356	-0.0706390929077716	0.104266445681655	0.136658456134455	0.116467031035366	0.061452808585799	0.0616787540411235
51380	0.109905556452291	0.101788187422941	0.00195509015253171	-0.206190939635998	-0.0658680789427557	-0.045874213714118
57111	0.221253806819324	0.142631659316061	-0.0976214896745768	-0.0917280630995693	0.0225242520219764	-0.110364165045203
62539	-0.0809837635554908	0.0565843755197685	-0.159133914446354	0.0646231350617413	-0.116752614409465	0.0265494365190581
66658	-0.424568980904373	0.0429732415473193	0.362338763267656	-0.0827930366590118	0.272487361906553	-0.303908583918958
67634	-0.142472463193278	0.0434470664574208	-0.132356778037044	-0.280777950116947	-0.0493830906611102	-0.203703895758915
74690	0.186406450202665	0.0957761647801475	-0.0509757181575621	0.233589115293343	0.0284906362919607	0.0960613712658402
77461	-0.16396132634432	-0.19448194365455	-0.140792775570042	-0.32617815501995	0.319033702540743	0.354572104752003
78104	0.165962191797328	-0.00846564331513658	0.183957807145408	0.137069804853101	0.0171817153110315	-0.0815411380891203
83352	-0.156710852596064	0.0805063906832077	-0.0870643784148864	-0.0338971709094362	-0.0499633363845495	-0.0445472625663005
86126	-0.196901089138087	-0.0202506075086576	0.108480952514907	-0.00496083899641567	-0.171006158410393	0.143831283365977
96129	-0.139359736024787	0.0142708722082005	-0.254482614378807	0.208161687571777	0.0145386567628464	0.0736371282656315
97522	0.140794817728956	0.0376613639924509	-0.232075128109027	0.0192496235187271	-0.0250147609836901	-0.0121624108265659
99419	0.126109920618521	-0.00819441339303086	0.122261430127341	0.000857265821625666	0.0158955159807888	0.094143805638392
