## Supplemental Tables 1-52 for "Integrative analysis reveals generalizable human neurodegenerative disease-associated glial states": Mathys_2024_CR_HIP.csv

donor	W_1	W_2	W_3	W_4	W_5	W_6	W_7
19412	-0.22037659501156	0.0180014879817534	-0.14570151853656	0.0285376418845931	-0.0118656310410932	0.0822050079319012	-0.0645880097427291
20005	0.22122283952803	0.153043701188283	0.223452218779596	-0.154454720722266	0.123419361394191	0.270110500128882	-0.357315135888562
20769	0.320548328464309	0.209867353827915	0.239009956545371	-0.464601690710621	0.0429493368033529	0.426485189970455	0.254565671444349
20815	-0.111292570798793	0.00144579797313209	-0.196354383805159	-0.211460292242699	-0.0107044180844575	-0.118712910276979	0.119858872371161
21157	0.196709747381907	-0.547917469497169	-0.271307357705553	-0.270986558291461	-0.100474693889613	-0.0598083502721207	0.148085762440045
21853	-0.0552799577364983	0.0983144995189197	0.121492387469907	0.271569718251159	0.0795771499632951	-0.21360909416051	0.0956189230743398
23823	-0.0681229589960996	0.00629854545442998	-0.119415559280112	0.0397826731816525	-0.367924486275388	0.129760902227142	-0.124822018372708
32462	-0.187036860362758	0.106334443201792	0.180629820997286	-0.0189081488727443	-0.0376082866731409	-0.157309389807299	0.0456119759946933
32550	0.147134999802199	-0.235608203411751	0.186473048196066	0.169349610557457	0.0531432131562655	-0.119473108764517	-0.177651965541057
32826	-0.155154824613423	0.0108068544867765	-0.0136254962174152	0.0323551012961128	0.00343608024122993	-0.0130454400990625	0.154462371149036
33422	-0.0774321948723591	-0.0012916682025395	0.0231043661196129	0.0552804284165245	0.120734027852591	-0.184053982865665	0.0377467065908241
34449	-0.143332935625327	-0.148360104820219	-0.0254674455197138	-0.0737106938643897	0.130364891329272	0.0292509639266621	-0.146829445678998
40301	-0.0598461110918078	-0.150655079933566	0.255240977937349	-0.077240772991409	-0.000798401906806502	-0.0356857959208926	-0.113001252103334
40612	0.660484757895943	0.296567090284419	-0.345527914402562	0.115101226574843	-0.0758743611549584	-0.362904899066111	-0.145077393587522
41333	-0.0158755796201436	0.201552862840214	0.00704870223245075	0.052355226718681	0.336001213624366	-0.00179366451601303	0.448354757963098
42444	-0.0839684529395499	0.189718631894632	-0.165022467523277	-0.0371277990398074	-0.32588045271256	0.10484899522511	-0.22667878292459
43150	-0.0798890587795338	0.0740074499806437	0.179307279356668	-0.0324158064212956	0.123634461239596	-0.0710538338212329	-0.0191532507196298
44788	0.118045870094413	-0.267510085180789	0.296518244760014	0.0141119798121389	0.116150727777449	-0.00550903704132398	-0.212588130098222
51380	-0.00947706738791515	-0.162533980008077	0.0912922719784345	-0.0590105631110454	-0.270827522555383	0.0555334894157876	0.165741339847828
57111	0.0421064121612218	-0.265736841196013	-0.0259221787464043	0.0585877456944244	-0.0906473194552181	-0.08695513518754	0.250277504165071
62539	-0.190387071375387	0.135427355386191	-0.140580100679479	-0.0478109931912349	-0.18456351388665	0.153967548570712	-0.0201796947000089
66658	-0.124940912665075	0.232706171581476	0.332168690881576	0.0370543754667497	-0.263872302893619	-0.331822876208658	0.00543897867608446
67634	-0.163514595553132	0.018940259929063	-0.137516557886287	-0.147362506951358	-0.0413305017578061	-0.00933416398408481	-0.0997290819131369
74690	0.0311506054261374	-0.181438628420727	-0.0637162481959605	0.21739417514354	0.284225328153337	0.105664162078642	-0.127266378922604
77461	0.00122980856619996	0.116636344429574	0.0101763527291553	-0.171002558522375	-0.138998769711042	-0.117793435648827	-0.00415885427873496
78104	0.147527974916036	-0.00701063179406806	0.0107318002884816	0.611693117109057	-0.173475040653204	0.472668352929454	0.151929899593457
83352	-0.186246958793455	0.0739001675001628	-0.192860862386672	0.112765649357153	0.116779530588993	0.175622992276913	-0.0399487254409251
86126	0.100122126282305	0.096998771441338	-0.0295772798634712	0.0216471211380249	0.11230717539529	-0.0703817933859596	0.333333538218108
96129	-0.115667703401212	0.127033359711301	-0.282221983374081	-0.0700670627976096	0.440540399677285	0.0216708833347979	-0.239075394560877
97522	-0.00859152447388627	-0.128605651722921	-0.158798320591934	-0.0305527350858044	0.0497457135038378	0.0085648932682074	0.0432190163905487
99419	0.070150463579215	-0.0709328044241707	0.156969556442672	0.029127112214006	-0.038162908049409	-0.0771069702578706	-0.13618180344501
