## Supplemental Tables 1-52 for "Integrative analysis reveals generalizable human neurodegenerative disease-associated glial states": Mathys_2024_CR_MTG.csv

donor	W_1	W_2	W_3	W_4	W_5	W_6
19412	-0.0538422330222904	0.155848648660825	-0.215033071465396	0.224099351789934	-0.056913755591895	0.160713243570513
20005	0.159440700200323	-0.101507612329967	0.216713180684498	0.0397042466203553	-0.489308391409801	-0.0556632083113892
20769	0.175845644498251	-0.18217412474917	-0.114584255184079	-0.182693703384944	-0.585613820729351	-0.0733772881101057
20815	0.0824800763956083	0.135838010537791	-0.297498558461028	-0.169808344096746	0.109933240474579	-0.0365794726983305
21157	-0.239117007988668	-0.333146729244536	-0.343077218738112	-0.0903996511517418	0.158745152316174	0.0307172535245417
21853	0.0751197160594021	0.153409100379614	0.225953024904286	0.272531646868793	0.165074864868371	-0.0653378158207858
23823	-0.028137409484006	-0.0203578864238405	0.0497484696247014	-0.100741053702642	0.0287054344282314	-0.149252798529195
32462	-0.0540537735742702	0.17595896274371	0.102148570523419	0.0962316787550516	0.0382257779880125	0.0883036068864621
32550	-0.205130719265559	-0.208643198172776	0.111165810623499	0.175618354867314	-0.0531266751366065	-0.115567543632909
32826	0.0115736355658209	0.140935673514021	-0.0740059196829511	0.109216207450875	0.0664589722275764	0.162193970047095
33422	-0.00124175877049113	0.11283457412587	0.148697581016937	0.0773520535492287	0.124277547377385	-0.0536302045464098
34449	-0.19036529999644	0.0218920607052762	0.108464519529026	-0.105389542928082	0.141785918188364	-0.0987188039242057
40301	-0.167988548307853	0.0561490197013695	0.095835060771346	-0.211823950282436	0.0607995011784856	-0.100418415371125
40612	0.655344931434729	-0.482184927910941	0.0245149292943266	0.155765054436428	0.395993562648181	-0.0504328954625528
42444	0.117754655269626	0.0218329265746752	-0.203982693412531	-0.0477584235477952	-0.0778209109020906	-0.0277831529874868
43150	-0.0167015836538564	0.130903673211521	0.0995255099026595	0.119148418298844	-0.0313537052867832	-0.139524414421433
44788	-0.154834854643078	-0.306162358226751	0.381841170946314	-0.00926511442532933	-0.130819586460239	-0.131295477464539
51356	-0.0276937387723988	0.115093006751437	0.134460199301116	0.125378395776375	0.0305485379950937	-0.0865347290572274
51380	-0.156341784800097	-0.011689364561917	-0.134438426607059	-0.169934148255606	0.0574084475633856	-0.141344979434246
57111	-0.234753754052794	-0.130578720743952	-0.0950208377485752	-0.162427607194757	0.0964403560989121	0.0177647483872527
62539	-0.00758935340942375	0.13614431247516	-0.209099292103052	0.262697109873872	-0.141270089313238	0.0872005643124813
66658	0.0943427201452481	0.274753064292582	0.412665085105312	-0.364578537531683	0.178358631187521	0.119042351541938
67634	0.0827228232626198	0.250418235233473	-0.158897091736877	-0.113143266460655	-0.0208188956820396	-0.110017718677141
74690	-0.175462328206849	-0.125963522556126	-0.041548666038951	0.257788462192167	-0.000175932388680502	-0.0506022302722118
77461	0.274509421320641	0.0368691614302442	-0.0696666608740164	-0.473257036558898	0.000966107569809733	0.119636923008705
78104	-0.116263817385509	-0.209030749694018	0.0935424913806712	0.00713749837737901	0.0151586214845421	0.819872334815971
83352	0.0391201777105148	0.0553777182670666	-0.0410014057134125	-0.0103763817526664	-0.116866322519877	0.05382511915907
86126	0.0608569514271352	0.128475332303565	0.066851859610019	0.0827170507131935	-0.155003133332307	0.170609492984944
96129	0.219126174752982	0.18667064102165	-0.132251879709781	0.227459755932803	0.0147159851164696	-0.0603061782134213
97522	-0.119437640927222	-0.0345748310442399	-0.195873512934913	0.0310922254872046	0.108534114432265	-0.149620788502581
99419	-0.099282021782098	-0.143390096271612	0.0538520271926056	-0.0523407497158324	0.0669604456095497	-0.133871492801684
