## Supplemental Tables 1-52 for "Integrative analysis reveals generalizable human neurodegenerative disease-associated glial states": Mathys_2024_CR_PFC.csv

donor	W_1	W_2	W_3	W_4	W_5	W_6
19412	-0.0906997923747253	0.0159464152120918	-0.313432466918147	0.0360850281809725	-0.0202178895745613	0.175820827949537
20005	0.293760385940134	-0.0700541834776025	-0.283841544083852	-0.489360409327664	-0.308830561777368	-0.545181118624098
20769	0.222979509761429	-0.0129565037614171	0.24529639208224	0.279360828778349	-0.773480279197801	0.174866994717883
20815	-0.0431799391718725	-0.274000412103549	-0.0862004417708568	0.261249977736878	0.130846331147922	-0.152170844686275
21157	-0.00562252513068498	0.305938156259085	-0.105328957933427	0.305396074635174	0.153109496110987	-0.207690811875041
21853	-0.0506985875972258	-0.151879710359561	0.0049813558775546	-0.376188804764483	0.0679901132439473	0.181541263387564
23823	0.0461529839974993	0.0328498450338628	0.019211110029185	0.0211322677555569	-0.0118596403559316	-0.00399124685882148
32462	-0.152605462088612	-0.0163517363607417	0.0826704806997144	-0.142886994247778	-0.00629041739125323	0.176760602401794
32550	-0.00859359282458134	0.333315267047554	0.0663678584657365	-0.142345501859657	0.0517043364734179	-0.108336908234392
32826	-0.130385818671685	-0.14937992307085	0.0668407672430242	0.0278789480082111	-0.0252652315326383	0.00892012101976967
33422	-0.0834999948372656	-0.0716310678020907	0.0826802241230837	-0.113205217573826	0.165861897136173	0.0149816718105519
34449	-0.143334518559084	0.110671560751534	0.105169557092774	0.00348357041985336	0.0520298402146659	-0.0381899905641275
40301	-0.161839359070147	0.0147587675279773	0.329853379758684	0.0271627919112655	0.0474734838985541	-0.258285962592102
40612	0.804061435039508	-0.0222437222552505	0.165576296249072	0.0555769526248923	0.361003125582475	0.225969874870738
42444	0.119826809117416	-0.0840188068503173	-0.389520235846716	0.0284667662693989	0.0149883502629002	-0.0875415600428173
43150	-0.0672719970238001	-0.0353555219033944	0.019517572519839	-0.115443316137137	-0.0513633279688614	0.150415862519495
44788	0.0547657317703372	0.404332851701153	0.144653161680908	-0.0941592528328614	-0.0895421834416892	-0.0942126930252961
51356	-0.0648032336801391	0.0524735251977152	0.0565339836584739	-0.268314651766084	0.0453228217219136	0.0974251438004576
51380	-0.0849788803580546	0.04710361784146	-0.217177211380786	0.175681609454532	-0.0387578929900981	0.0584937166500391
57111	-0.095787484317065	0.21503120108248	-0.0674163070419968	0.215574113450044	0.0457389758478484	-0.0836582936929527
62539	-0.0546843969260924	-0.017762061999779	-0.382192672617624	-0.0203177362465252	-0.0854201048369197	0.321444094182552
66658	-0.0972079786476439	-0.256779749019692	0.362842636018394	-0.124725770712685	0.0792264159788031	-0.00769495490821617
67634	-0.098278903014229	-0.224745345788955	0.0841427465354988	0.131382078903219	0.0192266678226158	0.0407227941864519
74690	-0.0566417187618732	0.189861995891465	0.0721881290272513	-0.0276243807654643	0.0443146181147448	-0.0344190458577431
77461	0.0876249484282743	-0.32203238561734	0.045291405898201	0.293884606091792	-0.00822391470782791	-0.274681470954207
78104	0.0960913598236709	0.181357755724066	-0.0515555645850807	-0.0209356816775481	0.0870734156822073	0.278473196703228
83352	-0.117872929333474	-0.139615690163588	-0.0401847505513425	0.00922723730713666	0.0297174596273459	0.00887409885608594
86126	-0.075425951043498	-0.029302294074553	0.0670502992151027	-0.0768348812585739	-0.189268606107814	0.182321032493632
96129	0.0256126925746505	-0.286670145266594	-0.0648079714276829	-0.025193909879054	0.112371589342218	-0.0685998974478007
97522	-0.0598352725690989	0.10777206821977	-0.14946689805313	0.138021878757078	0.0507210303276385	0.0187065234150535
99419	-0.00762752045206828	0.153366232385059	0.130257666035906	0.0279717787649861	0.0498000813463844	-0.151083019600942
