## Supplemental Tables 1-52 for "Integrative analysis reveals generalizable human neurodegenerative disease-associated glial states": Mathys_2024_CR_TH.csv

donor	W_1	W_2	W_3	W_4	W_5	W_6
19412	-0.14967271839785	0.148927584764862	-0.20670763153309	0.0196650415019034	-0.0351656084026019	0.134796548265934
20005	0.164131532488135	0.0793857148835448	0.316363463373511	-0.240933738740974	-0.0148041024297149	-0.304978876869772
20769	0.368269117620609	0.304166697842285	0.160778871117065	0.0387353625611589	-0.177250968611136	-0.526312447254489
20815	-0.22242004636977	0.253691589069182	-0.271798713944048	-0.132019512472753	0.608392033055413	-0.138653033052956
21853	-0.106340802025679	-0.0276541102106149	0.198758232748749	0.167330343841268	0.0735340158296738	0.166451984383776
23823	-0.0700901009042814	-0.1517721362045	0.11131928064077	-0.113292825608281	0.277712060668231	-0.211475070485962
32462	-0.233740346771765	-0.0833707874779222	0.175448151448514	0.308809418584913	0.0766407056556086	0.0440235693556756
32550	0.126289548704981	-0.195024713624432	-0.210988653356732	-0.0348755179614054	0.263875792414445	-0.00499107471166155
32826	-0.145226411756017	-0.0382343891717084	0.0612530806830073	-0.0102704483689285	-0.146449955633315	0.00966712273726006
33422	0.0120876062307616	-0.220767637863068	0.300572096222414	-0.106996667404136	0.00386032487926555	0.0661317787899424
34449	0.0721222099812873	-0.144684788625044	-0.207498718483065	0.128699558223432	-0.136399860355703	0.0331890412638584
40301	0.103129681365356	-0.218357955928272	-0.179668356019461	0.0231301527038613	-0.111401602304178	-0.0874750337996571
40612	0.35322596679728	0.515857426819893	0.124324157781467	0.0534815553369436	0.239815041930119	0.310526490276378
41333	-0.222047775481762	0.272426595066271	0.0410368739568222	-0.13676855231393	-0.256418393581709	0.336051416051277
42444	-0.0399354176893804	0.0788092408565906	0.0367274459337433	-0.040526396056895	0.0767380508679287	-0.165791710080245
43150	-0.0849447687920018	-0.136331958401852	0.239175849510191	-0.336700723529503	-0.0619809626705727	0.128999198146107
44788	0.35829536721704	-0.283020154415962	-0.00862527981705374	0.155082283408063	-0.036399547127577	0.0219174055403261
51380	0.0528474011341366	-0.113723082844092	-0.153348367697552	-0.0278596584870904	0.0611129702340872	-0.0645956078027536
57111	0.100559108731746	-0.281495139469208	0.0426101710015288	-0.155244998820587	0.222549584696451	0.115133560495038
62539	-0.0828130661265398	-0.0527783679331923	0.0157757690988406	-0.207099593466742	-0.160558558260996	0.0625884236306386
66658	-0.273063065539858	-0.0454894267114144	0.297053987707249	0.559648146816642	0.148766911550796	-0.0790923525630595
67634	-0.0843973777931626	0.00628554629472758	-0.120314875308402	-0.307886225124975	-0.0854309508103471	0.10704075482505
74690	0.109123811650366	-0.13175399095906	-0.166432311182521	0.158814458546806	-0.0930030598293679	0.0565321899348433
77461	-0.0322950835276019	0.0182357684052491	-0.0362167370987072	-0.0861178057429624	-0.0915662650559633	-0.0223716805944
78104	0.318389108199961	0.110822203607619	0.00203246826606834	0.18596116861775	-0.00846694922262047	0.357195588247029
83352	-0.242243122498484	0.0365013868297681	-0.147663229189097	0.00969573205499248	-0.164759415665618	-0.192122797275701
86126	-0.095476133140684	0.0633583662779592	0.215680870113539	-0.135421893511533	-0.0600248214586562	0.0562086552210115
96129	-0.18616175386454	0.20357053903971	-0.134027343864666	0.172760074140153	-0.279229239323827	-0.197389876863298
97522	0.0247415221815356	0.0773112494306	-0.344369717346798	0.0276750309579834	-4.65039552814276e-05	-0.0336346452142529
99419	0.107656008376177	-0.0448912693479172	-0.151250834762282	0.0625262303148257	-0.13364072708283	0.0224304794040598
