## Supplemental Tables 1-52 for "Integrative analysis reveals generalizable human neurodegenerative disease-associated glial states": NM_2024_PD_DMV.csv

donor	W_1	W_2	W_3	W_4	W_5	W_6	W_7	W_8	W_9	W_10	W_11	W_12
PM.HA.S00447	-0.113912254969601	-0.0222207508800513	0.0844882669871905	-0.109020611388564	0.0920759486955126	-0.0457633339694581	0.0519402820324633	-0.0747768100453252	0.0776721406049362	-0.00915115523453475	0.0689127044368535	-0.00469963081056381
PM.HA.S00781	0.115672651151357	0.086170047231692	-0.166170842257931	-0.103410303216829	-0.00261209021356809	0.183467598906538	0.0484558283366625	-0.224906390357269	0.0904367804414379	0.0166588237198121	0.0543864089773043	0.0167057047357914
PM.HA.S01646	0.0777218134675902	-0.0425009925372874	0.0249798207837001	-0.055745113691302	-0.00948825324550115	-0.0247005940265648	0.049311162861079	-0.147372333883406	-0.0188689465661462	-0.0430369129600362	0.0743728483689075	0.0377213698167283
PM.HA.S01667	-0.154469236497805	-0.0450488547803714	-0.299187904190041	-0.0141679366528461	-0.0581157431322588	0.0945291731528463	-0.0761641912751797	0.00098386710536319	0.354791120778547	-0.193238241922253	-0.30493558956899	-0.193049512363868
PM.HA.S02252	-0.0946979924332608	-0.139815085966716	-0.10432864610819	0.0729316691827629	0.00923213575011184	0.0876852189087356	-0.124323913020172	0.0545946853653395	-0.162983358576494	-0.0542714533199276	-0.0939566599585489	-0.151304344617195
PM.HA.S02971	-0.213457675616463	0.158772711426595	0.195647860128533	0.202384226189748	-0.178719600206094	0.00673513010151336	-0.160022295493568	0.0662422756145149	0.1497049093151	-0.060318033235551	0.0197958557395339	-0.113839459869995
PM.HA.S03112	-0.103018472181429	-0.0228112762787075	0.0841110246681002	-0.0559596799798168	-0.0760175766354947	-0.113732623948679	-0.0139570837496086	-0.102933381031792	0.0958063379720581	0.0343944788624025	-0.041006554487677	-0.000754882002828595
PM.HA.S04610	-0.17124391139908	-0.127290245711578	-0.094789596532701	0.103322446580356	-0.12688923814463	0.00277264633767105	0.181111887636985	0.367728819283017	-0.251763261983211	-0.045086183981422	-0.0728510496108158	-0.0231064424474267
PM.HA.S05527	-0.0329749941254047	-0.0956149209369906	0.0307943321157183	-0.085195943550626	-0.0804761730808646	0.0707265766484971	-0.0717658763980326	0.00450692512329098	0.00600474010886966	0.0979759375188535	-0.0763893525282902	0.0317314904216102
PM.HA.S05887	0.121794029929489	-0.149696122424775	0.0106201245357615	-0.0258571001772574	-0.0905823826875725	0.0239999523332299	-0.119555391919721	-0.00652121990215514	-0.0205545940254322	0.0519204691726702	-0.0750810149440992	-0.010627543380776
PM.HA.S06947	-0.0772913291168435	-0.0481937019271498	-0.0346570331923517	-0.0280547397990963	-0.247511049642222	0.0193803427493207	-0.0621734245945708	0.124256259867481	-0.194890396442139	-0.085429205512339	0.0200418588642869	-0.142524551849275
PM.HA.S07532	0.0609196687203222	0.166403471968129	0.074809776294266	-0.0224707575903343	-0.00653783536500538	0.152111324358956	-0.0815031861196821	-0.0925079768097225	-0.0856971190051266	-0.0690533314872583	0.0301116994455148	0.0126209550481692
PM.HA.S07555	0.122581987609389	-0.0542024657183111	-0.0234999108000252	-0.0990270956378573	-0.0751444288745121	-0.0126262072031995	-0.0723650867623874	-0.0685282267503096	-0.0256223148201183	-0.0136318101578511	-0.0752131434174823	0.20176061873754
PM.HA.S07792	-0.0765788851591705	-0.0344691672920296	0.0273210357693346	-0.16105790384998	-0.00646981939077036	0.000530166536075745	0.0399074975922333	-0.0585277005084727	-0.048087947926365	-0.0383229925270842	0.0530209550796643	0.0535081593907025
PM.HA.S08385	-0.0718541693931325	-0.0953368993101201	0.0747022576827454	0.0570043938059757	-0.0812839198015759	0.0424083891530522	-0.0328795244858375	-0.171196442351855	-0.0469307858311413	-0.0635932943987782	0.021425487369959	0.0530335652417527
PM.HA.S10096	-0.087276035015785	0.0311194423583353	0.126242975675957	0.0880190037662989	-0.0786680370941676	-0.0723014072760347	-0.151814252766534	-0.121252056410294	0.0801764970912261	0.09068463330329	0.149481988450618	0.0847646378189116
PM.HA.S11972	-0.0644608496175099	-0.0786019976845548	-0.0651693906474111	-0.0157466939929575	0.228795816162819	-0.100337148652563	0.0505000290490042	0.00465038051492625	-0.0564488583696941	-0.0718680972502349	0.061049881854154	0.0787847136339646
PM.HA.S12889	-0.0385844522134884	-0.0839409985488135	0.0562018854830968	0.0383652214239726	-0.0769250335466973	-0.0309687931363503	0.0366783622794131	-0.133595610441843	0.0285973187588358	-0.0810512098188318	0.160029710413922	-0.141964330039307
PM.HA.S14032	-0.345160672277696	-0.0279008802848593	0.135832530825437	-0.0608422801217684	-0.227483472841962	-0.0543170167647229	0.231491132228418	-0.154909923929314	-0.0688190057229778	0.218290137409726	0.00569398076765281	0.127508864204034
PM.HA.S16298	-0.0437065702325469	-0.104700036361956	-0.0458381700890304	-0.0797815453024273	-0.0766840271190189	0.248375651326035	-0.0864698814758346	0.0246949047618677	-0.165181813668703	-0.0457463805244999	-0.0440096904400557	-0.0532417324226546
PM.HA.S16580	-0.0947308206337863	-0.0810933381670032	-0.049366376743583	-0.145230510471557	0.00345744639803393	0.201339180736385	-0.0489585923965027	-0.0903476364160486	-0.0380505472389996	-0.14539395902489	-0.016094224688157	-0.0497264932157759
PM.HA.S16962	0.00336079560106724	0.0151502297385253	-0.00146246604030511	-0.0116260764196307	0.0303441553741585	-0.103375448687372	0.0298102258218665	-0.119803774300703	-0.0318337064264752	-0.172221913451076	0.0897908671690322	-0.106922828249691
PM.HA.S18739	0.0766088038183625	0.0141561748399294	-0.0465538886952513	-0.0306016372605021	-0.132633510937709	0.00754815428597477	-0.106241015130251	-0.0570401522079674	-0.133534820519676	-0.267405800525453	0.0338760257574652	0.104725224411212
PM.HA.S19010	0.0539759913896218	-0.046576109995019	0.0649729952765456	0.0317569314303974	-0.0168581614162637	0.142225694674841	-0.0342128049410332	-0.0802198564543849	0.0294402986938055	-0.0338184938307995	-0.0135567261966124	0.0013634015952441
PM.HA.S19871	-0.21234724312241	-0.0183960527264918	0.0475004755714792	-0.142122752971177	-0.120623587554762	-0.188858623417405	-0.0547633022096481	-0.0447570383772391	-3.28909697595945e-05	0.243941884937996	-0.251980401434462	0.0742274463266865
PM.MS.114382	0.100715394806189	0.189507162997297	-0.105356403918422	-0.117373197079879	-0.0507262918244333	0.01637078496938	0.0564496539554675	-0.114375360293175	-0.0509486945098168	0.0648401670840432	0.0284291314512243	-0.00483637216416799
PM.MS.17629	0.115113148328072	-0.141202956668348	-0.212576564831245	0.0571663286751355	-0.090800225532141	-0.218512442334245	-0.110306012939654	0.107426517032285	0.101622949055359	0.0786583589147515	0.118211328414954	0.113205099830718
PM.MS.272264	0.0878189907508886	0.13186614473555	0.064651726969216	-0.10729239333773	-0.0247933575473409	-0.148975016386747	0.0188872422013323	-0.022591906327616	-0.0796739845005593	-0.189848943142188	0.0692951944600644	0.0588109261760344
PM.MS.29270	-0.137180430201374	-0.0751241939618399	-0.0180982872770171	-0.0686344186602249	0.034117202565363	-0.0248218309449993	-0.0199541485641076	0.0947690765919921	-0.0592385750981387	0.110332925538568	0.0135340325565542	0.30864453103839
PM.MS.30944	-0.084023295012403	0.011604153399245	-0.140739131170373	0.155985537357303	-0.149333400704625	0.0573031989517196	0.113682516756567	-0.127486202123505	-0.0581788810656682	-0.0670571528827168	0.0463345022064501	-0.0155303906889603
PM.MS.38636	0.0493574169293867	-0.115349121889106	0.0112132848991326	-0.129050309792217	-0.0562098322534478	-0.0738514802536197	0.0260384472893936	0.165752029374732	0.100125167128806	0.0382562853841778	0.092310959021265	-0.137224108548244
PM.MS.458379	-0.119261649066722	0.147458214850732	-0.16978767479394	0.0759991173521231	-0.0181101394847634	0.170599043852747	0.296210995706298	0.0272322711768797	0.129364191653413	0.207019846026247	-0.106567541715572	-0.22448769771438
PM.MS.56356	-0.0328219428230387	0.000904565399980359	-0.233973360853144	0.15683137789355	0.100295456803924	0.0130744949297379	-0.101293795266459	-0.142830573304075	0.163488213670403	0.0957415884116317	0.0298085610806383	0.00653185245607027
PM.MS.6130	0.0364390209183372	-0.042203021602395	0.0697029004157223	0.115190716915497	-0.10089059355552	0.125570706272734	0.189889191993847	-0.0261490802420095	-0.232815096703144	0.0275808563664168	-0.0141038894922877	-0.0430918429184036
PM.MS.64111	0.120448689126546	0.376104869254611	-0.417673242120765	0.0463604026592381	-0.111604444912698	-0.126964982744781	-0.0844851097995776	-0.167110757008416	-0.17775886465628	0.151477231978884	0.105337340198244	-0.0132585982646072
PM.MS.644748	-0.023328884047139	-0.0103139529176717	-0.137579276107173	-0.0504230501936207	-0.0552415035452105	-0.0111723875143204	-0.0725071343557421	0.0146520554493358	-0.103184629802486	0.45370374167508	0.162173162163261	-0.126204429402722
PM.MS.69190	0.055535643010739	-0.119370258189721	-0.189602002248066	-0.00115167964314005	0.0555582765278742	0.0183785834785671	-0.0669097607766367	0.066844136550711	-0.0637273338319381	0.0977610941061177	0.0563540473308764	-0.098709186958656
PM.MS.69779	-0.0955664942107914	-0.0509524964499859	-0.0448598414444142	0.000227437715084796	0.308136975834202	-0.15408033026454	-0.0373851488639143	0.185439108978019	-0.0293157141039194	-0.0287726304422177	0.123282827213812	-0.063724101649615
PM.MS.70978	0.0888436442383767	-0.110449583250076	-0.127427762446153	0.127827511738302	-0.159657025623352	-0.234017263374472	-0.171670990586049	-0.0824256342009599	-0.162200156704147	-0.14375363892958	0.0433439056090249	0.176957310970986
PM.MS.841919	0.0807938826310956	0.0452963062340229	-0.00663356832768089	0.0103258461009415	-0.095549721180359	-0.0418267700182586	0.148714920792278	0.111947520883103	-0.063372910662112	-0.100392815203186	-0.0722401557466003	0.140185904139435
PM.MS.85716	0.0721774495558566	0.277404120949699	0.0950383250461871	-0.133546613039628	-0.0465656128008353	0.0482885998044769	-0.173988289916314	0.0541512928812351	-0.0103245102076347	0.049874173245965	0.0404647294169886	-0.150945500497545
PM.MS.92697	-0.0138066513276094	0.0852708088692453	-0.0919352032512609	-0.104713856530235	-0.00537948704638268	-0.0963086210125591	0.150978343716444	0.0784760701589603	-0.0455747291273267	-0.205230813441728	-0.0118828270092209	-0.0438698870209315
PM.UD.1052.001	-0.246478714248678	0.172587873322227	0.0766997232727915	0.202128054564989	-0.0182217491528457	-0.142751342854923	-0.202379472773291	0.0796347612337754	-0.0307604587842592	-0.0516920088219185	-0.075633306197391	0.117308051234648
PM.UD.11197.001	-0.0343427058324149	0.0514497876058901	0.0464155945557967	0.0105432953459133	0.140348847293262	-0.038291406288573	0.0483142714684018	0.0428620757367066	-0.014014519466824	-0.110057244096935	0.0914937012110234	0.0666294842206713
PM.UD.11327.001	0.0478354557145742	0.0451954198899296	-0.0767777816735248	0.0985024362080589	0.100141066389013	-0.0237688539879978	0.00639626992339311	0.0607245515547906	0.134575276289061	-0.101211254387647	-0.14463888337106	0.130960292301885
PM.UD.11334.001	0.132732121126355	0.129711873437325	0.143391323784497	0.0616473098133638	-0.0285974361179325	0.106719078909507	-0.0496252159838836	0.189099175253477	0.0198806868575864	0.0625751649703921	-0.0141572406792421	0.00541469614333188
PM.UD.11353.001	0.0340402305066114	-0.000551070629546378	-0.0289344196957493	0.118275939321454	0.0144221771081216	-0.0556610709125077	0.208450094320743	0.0132658933732723	0.088764193881273	0.00870538204042817	-0.0819904151745516	0.118572963497315
PM.UD.11363.001	-0.0485003613869554	0.0500991165642037	-0.0214153653766301	-0.10330576659732	-0.0692583866481761	-0.166995326076288	0.108267156123842	0.0384965651892961	0.166977589676031	-0.115485017488568	0.207722594696144	-0.138406233234866
PM.UD.11398.001	0.0476057360338496	-0.167983849794533	0.00850458832366353	0.0173455574413861	0.00555343513465598	0.128453450585614	-0.150709044996873	0.018819766389244	-0.00959748747339888	0.0261657966324394	-0.130214733954907	-0.0136742695263155
PM.UD.11406.001	-0.0674965842854174	0.106237781158065	0.107700005599681	0.152425331346339	-0.0211674062264391	0.102815393286892	-0.0192051129891885	0.0217767468256075	0.110364511100968	0.0113130602180262	0.0523618473580856	0.0557288300899558
PM.UD.11412.001	0.000804662836918014	-0.04831900820649	0.00504963812410345	0.0327742210717776	-0.0548482867267597	-0.011108838231843	0.0890416986690761	-0.0368792171602617	0.0973208364983365	-0.111322539037613	-0.0244606673214476	-0.102764682229061
PM.UD.11466.001	-0.0239238139776581	0.149670274171398	0.13036269879586	0.151587243465914	-0.102985249069612	-0.0665653247918576	-0.097053387591265	0.105932128248265	0.138472967201871	-0.0266863449156375	0.116228567743601	-0.0551644182601654
PM.UD.11485.001	0.0406772587069853	0.0424575489240221	-0.0298305559712358	-0.0318460450293708	0.042263733327027	0.109643132172278	-0.0230576406882732	-0.0441090126148036	0.0954930543473498	-0.0138928421722911	-0.0468286065885184	0.0472187030751388
PM.UD.11494.001	0.0878529456740641	-0.198714035801096	0.0444771705980807	0.0550557611425979	-0.0144276282523813	-0.0372296161791011	-0.154688033718944	-0.0696927019242742	0.0513416514420818	0.04141750351753	-0.194288255016517	-0.103729313698509
PM.UD.11604.001	-0.00647568978496675	-0.0378769001113608	0.0540964672086926	-0.0508649693988481	0.143707144698419	-0.0177174377122181	0.00508163254651555	0.177998549798858	0.0647435160756554	0.0114631435655799	0.164869215053981	-0.0694028449359105
PM.UD.11609.001	0.0692767900909575	0.00838235849945044	0.0345443350085321	-0.0117464563557131	0.0857688440504551	-0.0224199080065386	0.166365403268476	0.0502447319035887	0.0449010516994717	0.0176601469959055	0.0156121344210929	0.0262536180964304
PM.UD.11610.001	-0.0702429489346113	0.136374747681863	-0.206857067790306	-0.0303768235431847	0.0861069856249267	-0.142648029074064	0.0807632618062393	0.0394163055833462	0.14099272151567	-0.100131842864181	-0.260783998480656	0.0941883982561481
PM.UD.11614.102	-0.0744503574001746	0.00485422572544917	-0.131345160078188	0.0629786615403761	0.149007435483196	0.157583374680643	0.0949669703244965	0.0891192320392282	-0.0118747713849054	-0.0430609969870448	0.185878820546963	0.0628123691019683
PM.UD.11659.001	0.145326566408586	0.0293089462982503	0.0815038498276817	0.126943327755666	-0.0703790109515147	0.0778471375256619	0.211584509207116	0.0527605731812097	-0.0402449511040523	0.0771132645548047	-0.081979049887751	0.104702876966507
PM.UD.11689.001	0.108712670067864	0.121680600629299	0.0740007269049918	-0.0291344152228372	-0.0202282264115394	-0.0133910134882125	0.186309462438711	0.110917872683172	-0.0450665043529071	0.00859027355678764	-0.0809161011360351	0.0497948083797679
PM.UD.11701.001	0.125560951770166	0.195464006274746	0.0629513817196515	0.127518416761671	-0.0369192217062983	0.00711686731237838	0.0816648891284428	0.0781724224933508	0.0770665426486318	0.114081130447124	-0.00256482221245894	0.0188351099764963
PM.UD.40301.001	-0.0140518535045167	-0.113679926391777	0.0527392789093204	0.0716594893724072	0.14098127566796	-0.0964998875250714	0.0516277221190671	-0.14484904422219	-0.0217819811862149	-0.0321133774966836	0.0865076295219493	-0.112156268046642
PM.UD.40312.001	0.114879138987156	0.0755818846279078	0.135818175791311	-0.0593587176888545	0.0797766432565308	0.0376460022636063	-0.0104727303398825	0.0903463875149711	0.0245617707065453	0.0240303728378308	-0.117330759424895	-0.0122004416981285
PM.UM.BEB18119	-0.0778246959433305	-0.0125976743952043	0.0169240651587677	-0.0503041240002706	0.0487245472364364	0.152943717196627	-0.0407977612520371	0.00756774314452466	-0.0406309955883647	-0.102395968482327	-0.0412795688574048	0.141079465433819
PM.UM.BEB18140	0.164455278672122	-0.0698393710596722	0.0557194093374543	-0.0126887589295174	0.113544938408878	-0.14776247159057	0.0536919676901361	0.0515490010980179	0.0548809580215151	0.104293840616535	-0.0906203769371195	0.0480861121783156
PM.UM.BEB19010	0.216756550026105	-0.086145531444212	0.0647560568433314	-0.0412254084406942	-0.119153559551013	-0.104130932525738	0.0483780049323584	0.0104114198085592	0.111076729471707	0.15275225382683	-0.106106743681611	-0.00239688952981834
PM.UM.BEB19108	-0.0509280928811382	0.280022603816912	0.0472529666056617	-0.137426848272674	0.0932428169353366	0.106916276257915	-0.330185094412356	0.176026276331049	-0.0466363359676483	0.0669223778326031	-0.0389461339594059	0.0496408676296431
PM.UM.BEB19126	0.0809640651960564	-0.00277692383811029	0.0358753323719706	-0.022304877002795	0.0621960382117992	0.0528915064540577	0.0204582994913745	-0.0508844591790082	-0.104261022769148	-0.0522462548481122	-0.102117736080733	0.0678512511494387
PM.UM.BEB19139	0.095012831164319	0.0212525979086143	0.0418678577079405	-0.184589774762989	0.0968093883707567	0.0586484567760309	0.0633564104335863	0.0354757323023861	-0.0583399052193975	-0.00887799380708182	-0.143776589204905	-0.0634307506067412
PM.UM.BEB19157	-0.175088159456447	0.0412458198806051	0.144061808250144	0.177949689825089	0.163787619675028	0.0818796297446487	0.0634113872459663	-0.069976279615961	0.0209700306659693	-0.0243642973147954	0.167963301147594	0.0690789426422433
PM.UM.BEB20006	-0.062687277960115	-0.0970999734869485	-0.0797985485960369	-0.0130623167634971	-0.01545054622023	0.114189193431887	-0.00409281127002459	0.0380963508481717	-0.00407067733440198	0.0306887082641716	0.170135184572869	0.0233214480030145
PM.UM.BEB20013	0.117536444614829	0.0233900270843798	0.0506210280384607	-0.14836055810098	0.0186961235763767	0.00935448318124499	0.0826729692538566	-0.130508606236629	-0.0100817911725062	-0.0183369328928564	0.136296863889279	-0.101548034808671
PM.UM.BEB20014	0.111091617810929	-0.0896215481839086	-0.0756990253886367	0.171454173452133	-0.0254585163606415	-0.175103360855987	0.0335142047514126	0.162425675257365	-0.0445333745850827	0.0442201320982235	0.0331802659801446	-0.00986066588829884
PM.UM.HABI	-0.0665400509967449	-0.0776149578786653	-0.0305983815012534	-0.0758977895989666	0.0798463911858064	-0.0295557648717796	0.0289038554118587	-0.0540625640552029	0.0547135757502109	0.0562714163998106	0.135889202538736	0.0902985737984127
PM.UM.HBHE	0.0889484636314812	-0.152875757074259	0.0440203737300811	0.0935061049749236	0.0794913825806978	-0.0347298614153318	-0.102411775508258	0.0271571196677166	0.0747781731251001	0.12859724126219	0.0260225439904826	-0.0426094207781523
PM.UM.HBHQ	-0.198724528579639	-0.0483518914295173	-0.0319475512319058	-0.310372462699601	0.00882812368137511	0.0879242689510898	0.0330483286958297	0.0140491353404787	0.115037023414115	0.0813017166965444	0.0488586243710527	0.277000486662111
PM.UM.HBOQ	0.0649380795526473	-0.0990812416912589	0.0715712221500156	0.102404719949098	0.133312632296399	0.0777363163633774	-0.0996410327452412	-0.0585308922971385	-0.0263307030811939	0.0588121575434364	0.022145074671318	-0.00440651175241116
PM.UM.HBRE	0.064524573622966	-0.0119463189591888	0.0562127622639879	-0.221498528618912	0.0699882301155756	0.0228725273028863	0.0149097108273607	0.0391044401968645	0.0068634261067383	0.0360348685532121	0.105376528112098	-0.166911162744234
PM.UM.HBRH	0.119984018806912	-0.0547137984836811	0.0865183141146183	-0.0237652276137945	0.0164289905075991	-0.0561695572446751	-0.0194502722074612	0.0391714538479316	0.0901194887686838	0.0214941821426305	-0.0528232534950568	0.0394972124686755
PM.UM.HBRI	-0.172856237967561	0.0174019291224502	0.0974616017074131	-0.0209761489545113	0.233971010990933	-0.242465552492431	-0.00550689181331447	-0.190167564915928	-0.172156722671712	0.0959240340327618	-0.223614050605609	-0.32503432927631
PM.UM.HCTBY	0.0845541100341126	-0.0629095754913447	0.118629184996844	0.0377689248618043	-0.0760012573311154	0.0152659803693408	-3.9267711585647e-05	-0.0988317214186814	0.0524819449081968	-0.0759686256795277	0.0359010641295495	-0.0181237793678129
PM.UM.HCTIX	0.102900140611934	-0.0645404944347398	0.117595344380099	0.135403985919646	-0.0951409601943454	0.0962312125599184	0.0891950859932595	-0.0558831384485032	-0.0240841384821007	0.0372327323072815	-0.078185244055374	-0.0670996470661338
PM.UM.HCTNJ	0.0217252389816676	-0.0258982527162419	0.0366591845230684	-0.153783344503611	-0.11030622221948	-0.0950171042916552	-0.0791721545263174	0.130079368706397	0.0618933505587635	-0.12916194415336	0.0689979971191017	-0.162975432329077
PM.UM.HCTTO	0.0955089629101207	-0.0424954291322277	0.128269275913104	0.0995617469536865	-0.0595749866189566	0.00507889303859233	0.0373210488971621	-0.0479167687507799	0.0163327295715941	0.00729872490232993	0.0378405207107166	-0.0639999163803904
PM.UM.HCTWJ	-0.00693131674004788	0.036028281062147	0.028191842092217	-0.131337636140618	-0.0625724329436263	-0.0483633031437994	0.0226234437355172	0.156612158560715	-0.0209194395554669	-0.105654739001923	-0.0319806203179303	-0.0445856368815612
PM.UM.HCTYE	-0.00211893006124359	-0.0190296088528579	-0.0614118153075643	0.124645832609394	0.205681368064826	0.208790642927868	-0.0583713230113964	0.14314575529495	-0.173426296034143	0.0916637575540177	0.0735996164023695	0.0383770059383295
PM.UM.HCTZZL	0.02058451722225	0.0100186227736296	0.0462085698711747	-0.107657524354484	0.0305241988504433	0.0582724340303098	-0.0613019910528826	-0.0383643781602252	0.0836080368398608	0.0118043475870129	-0.095183655087791	0.150699370931903
PM.UM.HCTZZM	0.0788935019509655	-0.0570575688001052	-0.0293411543197238	0.125836512233699	0.157294035349568	0.00978803503390695	-0.052767943782313	-0.117992629903687	0.116972013818946	-0.0146972725450823	0.000725203449401624	0.0799776203762348
PM.UM.HTM	-0.0092572110103367	0.14206262101017	0.0593282085828842	0.0861742298138013	0.257462866552367	-0.125218286046877	0.00226362486576728	-0.173291223154969	-0.293147601110826	-0.034795604345087	-0.229199400697017	-0.0531911597792037
PM.UM.HZC	-0.0128875030697023	-0.00257118097365125	-0.0536075951747838	0.146199588413368	0.0153549549089008	0.151047948713616	0.0439597683620929	-0.0307013203842334	0.155159610155449	-0.0576928000699629	0.00501253820847634	-0.00880465863038444
