## Supplemental Tables 1-52 for "Integrative analysis reveals generalizable human neurodegenerative disease-associated glial states": NM_2024_PD_GPi.csv

donor	W_1	W_2	W_3	W_4	W_5	W_6	W_7	W_8	W_9	W_10	W_11
PM.HA.S00781	-0.115862885130253	0.0788133790138274	-0.114402805500528	0.0736841965606544	-0.0983074521648339	0.0447740285554227	-0.211118147508882	0.0486439527990629	-0.0538623885486978	0.0320704164717402	0.00354526569452956
PM.HA.S01646	-0.103819229395405	0.0376018551333621	-0.0764434052649633	-0.0154964715821782	-0.0439045074008947	0.0855816659511516	-0.047278602794231	0.0781878945056165	0.0356336620648486	0.0108991337929278	0.110482134444517
PM.HA.S01667	-0.00616853457476196	-0.100129024130502	0.00773900372842096	0.253649193421325	-0.120840863694233	-0.00777560623450476	-0.00853979916299101	-0.0403892179680809	0.1495450742935	0.190843945790303	-0.201894107247131
PM.HA.S02252	-0.104995508891846	-0.132326886647558	0.157290993362997	0.128072079139348	0.00997497532921693	-0.0997979861296794	0.0543863487110156	-0.0456328490881478	0.074612441840949	0.0327270817137454	-0.0969445183476508
PM.HA.S02971	0.236619363015453	0.0379442575646891	0.0256857896008231	-0.0428360449127246	0.2208071452254	-0.0987235255315612	0.0907676838217555	-0.0160216915792606	0.0173925968497892	0.201542260025524	-0.256137190493919
PM.HA.S03112	-0.04897440751837	0.0483918889839128	0.0320666177630736	-0.05898713506567	0.0529375498628558	0.0175512190415995	0.0242806303201616	0.0536085187276419	0.084576669168941	0.105408463618218	-0.0636761168040318
PM.HA.S04610	0.149825748085426	-0.205063425114145	0.131790625424666	0.164248120134417	-0.0967526090551547	-0.0062606806208136	0.00179826199413147	-0.161079821155442	0.104390943404496	-0.0397176929399373	0.00287198467299371
PM.HA.S05527	0.0510726236948683	-0.139375496858602	-0.100713259088116	-0.084951128859684	0.13349429784136	0.0299570734248875	-0.0392036062211178	-0.075520174092519	0.0742327612913498	-0.0388000704641502	-0.107205838082044
PM.HA.S05887	-0.199528336918313	-0.113428943903626	-0.0397949816497948	0.010455934944228	0.170648259610993	-0.0911214733487041	0.0743032854786595	-0.0143555593622063	0.123053846429258	0.124200206070139	0.0541454458098057
PM.HA.S06947	0.103626085927891	-0.147464339916781	0.0756004235906524	0.0338313300863173	-0.0174681007812287	0.0043001394009792	-0.205317435808722	-0.188062479322582	-0.0637567171507746	-0.0327106274868262	-0.0501699465732305
PM.HA.S07532	0.0556890109830394	0.16207429648668	0.120816800423986	-0.074109325227551	0.0330479908304352	0.107891413039144	-0.211216765833017	-0.128148061397005	0.0388064939208703	0.0779802054043038	0.122065041133533
PM.HA.S07555	-0.0950109507191751	-0.0394706302117702	-0.0102881405061069	-0.0383101424810297	0.0119616815011906	-0.0715904468899587	-0.193266435110546	-0.0148159150745675	0.129020089684969	0.178275334908111	0.118984279189104
PM.HA.S07792	0.0520600731949236	-0.0412229715568725	-0.137859739215357	-0.0738731262425414	-0.032614207220131	0.0305923124483027	0.0630225226139047	-0.0194534643377334	-0.0662295809623286	-0.149105840660056	-0.0571990765022954
PM.HA.S08385	-0.0234134853180126	-0.0341005006953563	-0.00965645699194012	-0.043505119239907	-0.00758158407229941	0.0687144727548588	0.0495580204612384	0.0171608504205132	0.116797200778091	0.0678262105480481	0.00640022826599913
PM.HA.S10096	0.185149680603109	0.0312466378630817	0.165376678336656	0.00178841747534813	0.103386785865497	0.0696834324617268	0.014397587144913	-0.0559341422474707	-0.209611788094191	0.0988338252666693	-0.0509371663171254
PM.HA.S11972	-0.136681828348865	-0.0723315783214162	0.132281689488453	-0.0463879097871254	-0.100690170810804	-0.265200644901362	-0.0696555250381576	0.103591764940481	-0.114663547344877	-0.0244748337988758	0.102457675960148
PM.HA.S12889	-0.154450356510489	0.0195255026695923	0.118510529648152	-0.0425774101105012	-0.0716523127557531	-0.231816272604707	-0.265874963578426	0.0464581561098637	-0.0281490249159754	-0.0352125730241553	-0.0758367333104113
PM.HA.S14032	0.165740212184521	-0.0548791628883124	0.139324652317594	-0.0387183363492739	-0.0682892904911766	0.116871814882968	-0.0505114922530235	0.113090581427922	-0.128875332416711	-0.0544855136019731	-0.0941064572424432
PM.HA.S16298	-0.0943814568792552	-0.0782250089836174	-0.10623139105734	-0.0213461699214223	0.0994754339614225	0.022460647039547	-0.0230077278616152	-0.172782676313905	0.135827587960291	0.0200901635525468	-0.00779160350203935
PM.HA.S16580	-0.0566722506671708	-0.062784267812819	-0.0473110039587905	0.000549282632424802	-0.0416014167445147	0.0581963202836314	-0.0435025212414321	0.0462092265435595	0.0397919154000999	0.119582681587587	-0.105374114786808
PM.HA.S16962	0.104915464637981	-0.0709389878050824	0.0561679815990309	-0.000635021137497409	-0.0308870615201809	0.0740894685122859	0.0129425327146933	0.078913006724581	-0.00473639313738284	0.123948814292766	0.026315848667259
PM.HA.S19010	-0.0735858995507961	-0.00731253992012474	0.0438858750285345	0.0213187981450732	0.187711469686948	0.0580287274154558	-0.126488281213031	0.0739251311524449	0.00844082479654157	0.0555503438606986	0.05371361869976
PM.HA.S19871	0.319504304347674	-0.204321645226774	0.0381861880436292	-0.163478595748388	-0.0429890895716944	-0.469202601848973	-0.274786484498515	0.0107692594639616	-0.0679134753524429	-0.0233139048678958	0.325474363823419
PM.MS.114382	0.0226939543770555	0.105648991394008	-0.166813174506236	-0.0696364089945148	-0.0802261869206533	0.0630494485781679	-0.0200671128486075	0.0331370785108635	-0.0322677640614526	-0.105521505371494	-0.0226734964885233
PM.MS.17629	-0.0894739864494283	-0.1192035427134	0.120110006429509	0.248170330158523	-0.0412404549304542	-0.124175271243622	-0.0342438949867082	-0.127394388149391	-0.0532585252319822	0.027203083589531	0.00221004755917648
PM.MS.272264	-0.00358794825339959	0.11742453691387	-0.0209859697531663	-0.213534789264584	-0.0870112002180071	0.116259707625962	-0.0410342228714771	-0.0180161468568141	0.0884668241370745	-0.00870088552395086	0.00766777679356661
PM.MS.29270	0.0515666303316512	-0.138391567746493	0.0311762443551612	0.00126178268457335	0.094443623603481	0.0885217537396996	-0.0797380624125751	-0.0501733055483273	0.0692691812160388	-0.466263382228026	-0.0723913277740574
PM.MS.30944	0.0986647866900376	-0.0610128431943934	-0.189334065735162	0.0654446287224623	0.0118297519317873	-0.102160098237003	-0.058327586585948	0.0738077090871607	-0.000449142053906489	-0.134318715279473	-0.106156448328648
PM.MS.38636	-0.157427318114178	-0.0805593270126536	-0.0455870003413557	-0.0141065960347345	0.241180666455455	-0.0365007121326804	-0.0419333111316944	-0.00243087604525447	0.00112024195940893	-0.347017319033906	-0.0145286683288084
PM.MS.55245	-0.0897868457259599	0.137472123506787	0.0419318020334262	0.06831826725494	-0.0438578772605475	-0.040015834433728	-0.129676175339281	0.183409007476821	0.0157610431737486	-0.0728402723840529	-0.0309852798430958
PM.MS.56356	0.1421397150388	-0.104586026753706	-0.238857762350439	0.247204575805665	-0.0653582389733372	-0.0761342469067844	-0.00304266419904659	0.0737066320068778	-0.16688038940469	-0.013682946814174	-0.213414514865769
PM.MS.6130	-0.0533858113808428	-0.0228238176279105	0.107029000807068	-0.0820551327820233	-0.100133974246333	0.0450645487201396	0.0155621559371785	0.0327974387842888	-0.0262209941141321	-0.0858282217463588	-0.0525335076335168
PM.MS.64111	-0.0340864743728875	0.228457799576939	-0.0521559715113571	0.229716578308029	-0.161232122990033	-0.130449250906924	-0.180289528725477	0.0268972581748825	-0.0610706404229229	0.0120544795750411	0.0692211662356362
PM.MS.644748	-0.124492396894653	0.0636408768159478	-0.0444525760551993	0.130693583561435	-0.175552203518327	-0.0116622915942006	0.181861839254664	-0.456171496150912	0.0762266033008487	-0.175475073358439	0.112750067584227
PM.MS.69190	-0.132413282905026	-0.0936068685419197	-0.058516094503138	0.136061285391964	-0.0836134422062602	-0.150663458978715	0.316579620162127	-0.0753064934592136	-0.0493868719184551	-0.0440543792875387	0.124051755749613
PM.MS.69779	0.0506554890762527	-0.0990863312837214	0.10147884978989	0.0332346965904931	-0.0590575471170798	-0.0230598208248379	0.0877808813725255	-0.016894189296988	-0.0951922848349925	0.0142373235572362	0.148056570435643
PM.MS.70978	0.111552265677836	-0.13956137783651	-0.104917103404343	-2.62321866460694e-05	0.0349646501658005	-0.0124012585157757	-0.0141611170408845	-0.107449697002423	0.0122540739894392	0.0668440779121334	0.0103590716682858
PM.MS.840752	0.0163195019203653	0.0985212525711145	-0.0545926575585481	0.162398955332052	-0.0592681266155051	0.0794156489125166	-0.108170066700995	0.131034601718118	-0.00321823117870491	-0.117448887858096	-0.0704685679051635
PM.MS.85716	0.098800745668935	0.264725380343412	-0.0736311569336472	-0.0325113210949886	0.0518383181762152	-0.136731634016772	0.00947069725038917	-0.141407846637788	0.0856366356289996	0.0455505405978431	0.0561630933125931
PM.MS.92697	0.0140243179684315	0.114352195531494	-0.162765091302462	-0.0149592863965484	-0.150637444548896	-0.0274524622914524	0.114809289593803	0.0142692539142181	0.0698077586099737	-0.00368225006213354	0.184037548915049
PM.MS.96251	-0.0553739644566492	0.0520854323799815	-0.0481509980357389	0.0275213956883557	0.0666796397110924	0.0528176616156683	0.0461248878545202	0.0937868784124386	0.0304795496697686	0.0390369993028218	-0.0428359174883473
PM.UD.1052.001	0.195916592311344	0.145663253103613	0.0846407750841095	0.108500262443665	0.115788082390685	0.0147168883964493	0.0545584099129513	-0.173260827856879	0.0129292952907565	0.192785908889845	0.316252989220214
PM.UD.11197.001	0.13147022056202	0.0343350556326	0.0358481195256162	0.0414518388623811	0.0265463307231796	0.0993452333023315	0.0907164237310765	0.16150875537113	-0.0923604168877247	0.0471757421937144	0.183538683112207
PM.UD.11327.001	0.0134302766448524	0.0601869178861853	0.00673155456063867	0.0517538178531956	-0.0740633322953867	-0.0388383124938192	0.115245253706204	0.0524622684324203	-0.0224189134845328	0.0913809378940673	-0.101313267297877
PM.UD.11334.001	-0.00534302431909987	0.216885776306464	0.12163763843655	-0.147197189548086	0.00273040593015522	-0.0976201750218829	0.13813071649577	-0.140079358726926	-0.0151093275695017	0.0830025444594308	-0.074803178511708
PM.UD.11353.001	0.0288846163041045	0.000261319809357981	0.0184246443926519	0.0638924045449259	-0.0950959221930621	-0.00818232214858185	-0.0232469456828997	0.11181521408344	-0.0496799664607033	0.0341310096819765	-0.119550199053532
PM.UD.11363.001	0.0438858813551598	0.112613406203391	-0.16081584267859	0.0490243503175229	-0.0954074289519928	0.0299135253882462	0.153526147597024	0.0422927910109454	-0.0748494975180791	0.0933303861494376	0.0829720103998292
PM.UD.11398.001	-0.079133728599402	-0.138258994672279	0.0677869353803023	0.0723034586006652	0.133642247141425	0.067658734812722	-0.012290721176798	-0.0866658206740949	0.121946998175097	0.0768326469103355	0.00109531211732647
PM.UD.11406.001	-0.0200981674257195	0.266578340526592	-0.180681465730688	0.126934536663418	0.140395149468736	-0.0811850134581585	-0.145827449917363	-0.081148775393683	-0.0213849849831668	-0.173913816115868	-0.0367444079410325
PM.UD.11412.001	-0.07377968533673	0.00885873878229704	0.00613617356863141	-0.0079209626915922	-0.155804965144972	-0.00583356594492177	-0.0849551333046815	0.0476356443116908	0.0897147934839094	0.0934415264385191	-0.184972241780214
PM.UD.11466.001	0.0341713819135289	0.191835227664267	0.0889513500085149	0.0435073383295624	0.32593313557005	-0.13363898137013	0.0897276338382788	0.0241018870337555	-0.0121922998555897	-0.251961467417858	-0.0980533647554458
PM.UD.11485.001	0.0595415781647073	-0.00282811599575955	-0.173291095356945	0.0465864647500015	0.00168581321976697	0.0540838334842114	-0.0382706120087996	0.1776583708824	0.0188168558475677	0.165024315563531	-0.0269084869810165
PM.UD.11494.001	-0.110563961164094	-0.114433391430433	0.0103020055536322	-0.0478615704735096	0.117764940252729	0.0128307670090929	-0.0259123104969195	-0.0966137340018704	0.155196189239149	0.0923093796440849	-0.0766754236499414
PM.UD.11604.001	-0.0668948824798042	0.0127419548536489	-0.0269814177252872	-0.102754010314418	-0.00503945048431077	-0.00456027498105725	0.0838852490260925	-0.027381647430282	-0.0186743101533363	-0.024825022234592	0.0284990017979367
PM.UD.11609.001	-0.0758516738747925	0.031256363137	0.0720823450308979	-0.114465465996093	-0.125729758184267	0.00782974344946509	0.0604259628554473	0.0786202984383271	0.00326555886876302	-0.0909112105689807	0.00546642768600118
PM.UD.11610.001	-0.0237342882906217	0.107457365703568	-0.118909231542706	0.0377775042247781	-0.220530404944353	-0.0934706746853672	0.0913354203405434	0.088483115911611	0.020701800660223	0.0213944852560419	-0.0435921541886865
PM.UD.11614.102	-0.138617860645262	0.00881875281861638	0.0821467764510836	-0.0629496450286425	-0.074521596611247	0.00424888731443983	-0.0113297910249503	0.031367232430501	-0.00492900741864812	-0.00791059251710745	0.0945073716854508
PM.UD.11659.001	0.0854662410188116	-0.00176722861799859	-0.143891943463183	0.0437008916885881	0.117901549338241	0.244412695066878	-0.133600833198926	0.0253751214421637	-0.0605566278569013	-0.0834722190117953	0.170176494555841
PM.UD.11701.001	0.00331196908933127	0.314626188622198	0.0539386742296324	0.0490411170563258	0.0983770157955856	-0.102814507531012	0.0287694684446192	-0.147833686231566	-0.167956297458623	-0.0104532724808007	-0.0925570380183952
PM.UD.40301.001	-0.0180376438778473	-0.0180799600573928	-0.0783656891192605	-0.150880174325246	-0.149334544405966	0.139844095659341	-0.0773358921258811	-0.0984592844662141	0.0598798315876864	-0.0378579524029022	0.0951762164756292
PM.UD.40312.001	-0.0263426220021159	0.121039941916821	-0.0307991342827171	-0.156493721643292	-0.00764034006169512	0.00698990125542625	-0.104805456252782	-0.128682849353454	-0.00139871230687019	0.0565023631191166	-0.0366619368798115
PM.UM.BEB18119	0.0702941736542686	-0.0188645162748593	0.219948385387285	0.052589111543125	-0.0639474116813629	0.12708260639028	-0.0585032933615016	-0.0726798543384095	0.0804492395384181	-0.0111189672151922	-0.156921357312001
PM.UM.BEB18140	-0.129537965485521	-0.0711932484371155	0.0829478438579662	-0.159158701749955	0.0491356927720064	-0.100538168115794	0.166838856278765	0.148242493057002	-0.166921878402995	0.0300342386140544	0.0274045549539825
PM.UM.BEB19010	-0.154165894621169	-0.0371907418978778	-0.0138743744715155	-0.0417262418182264	0.0553936671847576	0.00729005426750653	-0.00320445360239297	0.0276629464611764	0.142052739401407	0.0581142675455847	0.0683813019233519
PM.UM.BEB19108	0.20634801230617	0.152536381762491	0.161041513262499	0.0220470512029154	0.0132487583378019	0.00694191662943636	0.100991932799928	-0.0655027499949866	-0.0896682821599647	-0.00773620480236445	-0.133721431443396
PM.UM.BEB19126	0.00652692336640949	-0.0355195474725857	-0.0265497123934607	-0.0763241667397627	0.0384639365442844	0.136715122257487	-0.052679686692474	0.0418324641335399	0.0212506883355477	0.067495475754384	0.0838646828619353
PM.UM.BEB19139	-0.00648047978058301	-0.0138393998663707	-0.0679560321506129	-0.209752811860893	-0.228163664480958	0.139363271865634	-0.0765815343833736	-0.134584309339229	0.0233339801834039	-0.0809766217239255	-0.053361571001111
PM.UM.BEB19157	0.0192495203837836	0.120253926627855	0.17418330428408	-0.10117965751117	-0.0168413031529758	0.121728734453626	-0.0300662385700406	0.0170124169623748	-0.050448375206656	-0.018223124111545	-0.00730072377749129
PM.UM.BEB20006	-0.0492654327350563	-0.0499375170563374	-0.0660298705093945	0.217607201351651	-0.00253442624660178	-0.0719597538932196	0.0443761788986071	0.0719287939224411	-0.0526954258938143	0.0396662231647621	0.00564911422867984
PM.UM.BEB20013	-0.0378291339758634	0.0157318131325405	0.0224690187713485	-0.0839024584887703	-0.128393299022844	0.103623368323053	0.0242761078895387	0.00992865585641863	0.0243779324648617	-0.040537076367391	0.00700106485473413
PM.UM.BEB20014	-0.0478965725010755	-0.0612333633654686	0.0678702344114237	0.0442366223919474	-0.14322499345874	-0.0137035897852317	0.181226842467211	-0.0511723133562038	0.0394031210624586	-0.103709166060554	0.0181436426422297
PM.UM.HABI	-0.0794531633939004	-0.068702186475805	-0.0116122601639373	-0.0524644825426471	-0.000232743670096545	-0.0403819722377977	0.14276396214754	0.113769670924219	-0.235464316707985	-0.0217411714358274	0.0213327455204939
PM.UM.HBHE	-0.141285224246195	-0.0496396647523558	0.0692028336364841	-0.0412115256776885	0.16693797552878	-0.00168301235571488	0.0683860516953702	0.0737477502205151	-0.163220768114781	-0.00426403455078494	0.0448528273454069
PM.UM.HBHQ	0.145290502376252	-0.165452077186293	-0.181515964177245	-0.142956305143156	-0.0236903662780425	-0.0651627199378094	-0.0575696600964989	-0.065383052980079	-0.0564998381387143	0.0515237430289456	-0.0246595929643555
PM.UM.HBOQ	-0.0336603396096874	-0.0422484265021159	0.11721923321645	0.0595768105959735	0.087657346389374	0.149879163287541	-0.0430654090202451	0.107618026863844	-0.0946264482091817	-0.0550685139809142	0.0396418898616277
PM.UM.HBRE	0.0207091350825864	-0.0814247600841972	-0.0688960408078571	-0.229557606465724	-0.06347557264459	0.0709072294299615	0.147341155824681	0.0364538686611371	-0.209030034164976	0.00527666479287428	-0.0069265999144533
PM.UM.HBRI	0.0912916580143295	-0.0683228831468318	0.266591649947404	0.0931167865249995	-0.157854665784001	0.160151136813039	0.0419992019416969	0.0677105200086061	-0.0654553373563292	-0.0726318315723412	0.0265071345753173
PM.UM.HCTBY	-0.193711020224087	0.0369083179042854	0.103632271607416	-0.12855863333529	0.115027918293704	-0.129204516524767	-0.0709936913119076	0.0512501418380714	-0.0569800327920117	0.0383568829801912	-0.019517022372984
PM.UM.HCTIX	0.0696450535756365	-0.103766124458032	-0.210660942024071	-0.140682473492362	0.0682061964332413	-0.0290083054664724	0.0922784338788473	-0.0383775332309324	-0.115575381228641	0.0370082025303466	-0.181436505320983
PM.UM.HCTNJ	0.0346460205368997	-0.0654670927728705	-0.191618502732139	-0.153322655105158	0.0781069857364761	-0.0476848339960196	0.0632986424186395	-0.154385496748911	-0.0442935150902155	0.100832487942995	-0.0825077410774223
PM.UM.HCTTO	0.00146326007793277	-0.00423797563425014	0.133856856987366	0.005977320695711	0.0117751236613643	0.109813663050755	0.0226284605256874	-0.053700877474351	0.014701561307018	0.0458837922124728	-0.0197274173849765
PM.UM.HCTYE	0.0604409463929292	-0.0731141072893771	-0.0540905288746311	0.165394521053075	0.134250477600329	0.193228977999716	0.109463023176204	-0.0232415500901313	-0.0600005216872089	-0.090997030846787	0.267965988145443
PM.UM.HCTZZL	-0.026669987910796	0.0380483571967951	0.0586851352196386	-0.00618807543655214	0.0271841531942271	0.0601216011062528	0.0159628508615847	0.0611237663858585	0.181988154591456	0.023281719509078	-0.134547771378071
PM.UM.HCTZZM	-0.159220557117982	0.00606645585047616	-0.00963640335623819	-0.00676593084227778	0.11139678937062	0.0242699609436536	0.121882729120105	0.0735469196514784	0.00618928266159023	0.054323285500591	0.0666267777774465
PM.UM.HTM	0.299748057640845	0.0543382384596786	0.0606294669076248	-0.0834311911802794	-0.00846073749468471	-0.182996363949136	0.210724311834854	0.325912008095149	0.580290699231715	-0.182923141357819	0.0707444222973486
PM.UM.HZC	-0.00120552560301137	-0.0072400644987625	-0.113717234706757	0.18710451809827	0.15882248238381	0.134550025729	-0.0877150291981153	0.164128869482698	0.0505008667514461	0.100073511352547	0.13894639221668
