## Supplemental Tables 1-52 for "Integrative analysis reveals generalizable human neurodegenerative disease-associated glial states": NM_2024_PD_M1.csv

donor	W_1	W_2	W_3	W_4	W_5	W_6	W_7	W_8	W_9	W_10	W_11
PM.HA.S00447	-0.200427945595765	0.116572283342807	0.117783463313577	-0.0054684075472721	0.204477671100632	-0.0197650078913819	0.0286282867336069	-0.0172409968092937	0.111983781185753	-0.0917646063641055	0.12682405885372
PM.HA.S00781	-0.0235478219276003	-0.0551921642541847	-0.121584967460403	-0.165513318830671	-0.0211950830022685	-0.189284233223476	0.00336404139157659	-0.262119690431449	-0.113214235408585	0.0738766538364727	0.102216907251317
PM.HA.S01646	0.0880713589399592	-0.0154195229663192	0.0985202289147044	-0.0509949216481371	-0.0950901766191534	-0.154649153187447	0.0336628595597169	0.0841571509948195	0.115793732444888	-0.0247782205342796	-0.000795586863514372
PM.HA.S01667	0.132825296909837	0.113240821568694	-0.134507887451416	-0.0484980178861137	0.00980275303275879	-0.00673380623889153	-0.063478973318786	0.111309886885053	0.0742458905019634	0.323285355500554	0.0275109172403055
PM.HA.S02252	0.0905078742280808	0.166944818675374	-0.0113662593994742	-0.00345617949170621	-0.0761934106284233	0.19191980729564	0.0283446606974775	0.0840527338931479	0.0908838056464792	0.0352969959363388	-0.0330621015197575
PM.HA.S02971	-0.160715218619591	-0.115509227374713	0.0973724524947693	0.0768436252215554	0.100371805751855	0.165573555777229	-0.0398245288982384	0.0303371332371471	-0.00889811700746251	0.156087523973065	0.189981621635247
PM.HA.S03112	0.0478318355419938	-0.0333007867084282	0.0733913291753595	0.0153096556272404	0.0913242069816326	-0.0306327632681847	0.00293005858308384	-0.0591657513409463	-0.0493728770858286	0.047278539408876	-0.159968465554706
PM.HA.S04610	-0.125640123560893	0.15745009047175	0.0127361536817833	-0.0753372979420129	-0.162937326592262	0.283126077375847	0.000493072637068284	0.0577748610889785	0.0342720683469979	0.0235781085591674	-0.0644188390044562
PM.HA.S05887	0.220665946828938	0.102480168002422	0.0295167852870347	-0.0180812166677087	0.0611983352473192	0.134510341103109	0.13939206286165	-0.0545405148723601	-0.0372420345053222	0.0904908176272229	-0.0274035298701925
PM.HA.S06947	-0.0369086023183284	0.165718531397537	-0.0179564049276191	0.10398881004379	-0.0225207026644861	0.119604537080598	0.0267550382839203	-0.0676224812438389	-0.0362776983035868	0.0817353503335867	-0.0267415811053844
PM.HA.S07532	-0.0140734617162035	-0.158373007179148	0.0925687787037441	0.0354287136338085	-0.0255216647602146	0.0468310952491687	-0.052995839090904	-0.0104593669773712	0.0915656029680675	-0.0304571084075572	0.100879576070305
PM.HA.S07555	0.0797568313639339	0.0625845830409081	0.0474592644833284	-0.0547356139794915	0.168430210609482	-0.0558369664724031	-0.00206984268057753	0.0103970373806236	0.0269003610076687	-0.0513525843783884	0.0441753620977178
PM.HA.S07792	-0.0565122839223102	0.0424208064410585	0.067438716286804	-0.00261114741025596	-0.10082653548673	-0.0657832623648233	-0.0155110412287629	-0.00238155395649334	-0.125981791654459	-0.0108972283428176	-0.0485711254802195
PM.HA.S08385	0.0454597512774353	0.0275183868161759	0.0402804886032361	-0.00976149241530912	-0.0350436453075624	0.0755045915005484	-0.130036204158044	-0.0220218720440894	-0.000677208868769041	0.0117847397019795	-0.0464247129775961
PM.HA.S10096	0.00590699262727783	-0.10780234632117	-0.0187554050709121	0.247128197033787	-0.0250274797223376	0.0410858494345828	0.0481935024849538	-0.118896014208109	0.0388074276208902	0.044635256400472	0.0129137866993711
PM.HA.S11972	0.0737322343849382	0.0546595124387344	0.0574707427525849	-0.0235210370618694	-0.0469772020962793	-0.0908274928263596	0.151178813674495	0.140108121995186	0.105614643912909	-0.0521524476231667	-0.0688583706845361
PM.HA.S12889	-0.0257453751217393	0.0403331504443974	0.106538466167615	-0.0550797072047508	-0.0600556945743506	0.012089612753551	0.0202119018332052	-0.0301383830984599	-0.0261485602170696	0.123649032199308	-0.0885056933391824
PM.HA.S14032	-0.191968810216118	0.0842602028219162	0.0922734636327669	0.134938598862859	0.120423716466385	-0.14096931193616	-0.143627653785754	0.0865775969453248	0.0453799206215706	-0.0977011413592807	0.0855365014283578
PM.HA.S16580	0.041598244727741	-0.00463502495181922	-0.172137923649305	-0.198223478193437	-0.0421967762444368	-0.069093727987784	-0.000496975500077628	-0.396574935260461	0.267872659684453	-0.0784328227849676	-0.0220907764110145
PM.HA.S16962	-0.0134226868608988	0.00873782333344444	-0.00542858408893592	0.0678103766803291	0.077072575492101	-0.128259662741584	-0.0123162183192702	0.0780521266600364	-0.0405369168390042	0.03685340812794	-0.16374040088082
PM.HA.S18739	-0.0936657324121092	0.0559200264539187	0.0727579297789293	-0.000690059927917859	-0.0522018110552246	0.135470644690239	-0.00976800372752427	-0.0775573895980907	-0.0412552059869616	0.0521048596060941	-0.0590143414748505
PM.HA.S19010	0.108903628673104	-0.00857738458624513	0.00117637316425227	0.0586301909710702	0.103815816099094	-0.0273737001361296	-0.0800112037428611	-0.00669374422088151	-0.0189693419715007	0.0280479339479665	-0.0577743072190729
PM.HA.S19871	-0.24731455153505	0.101353577592438	0.112202248651933	-0.00894868556020705	0.170599505980215	0.0767881956051197	0.00256928588974694	-0.0383785790895784	0.16831541290087	-0.0141570672843188	0.0877800347396115
PM.MS.114382	-0.0551680448555393	-0.167504365278258	0.0846441004744126	-0.155221607579018	-0.205995042787086	-0.0860227865656741	-0.014151586610127	0.0500577490144754	0.0641453662267722	-0.0368728955455203	-0.00999667229386567
PM.MS.202387	-0.0358878572946099	-0.0297860233779646	0.112978868771619	-0.0943968672578842	0.144195938474295	-0.0212307672887838	-0.0326233640498361	-0.0266716596030653	-0.0562069532966643	-0.0728711229504613	0.0695846951499144
PM.MS.272264	-0.00772260613934123	-0.17092909812315	0.189083600610037	-0.0657006285051577	-0.117111954409383	-0.0968632663162109	-0.0484672782242872	0.0077135153377412	-0.0315788272420931	-0.0287716271684823	-0.069515513976163
PM.MS.29270	0.0378403924824837	0.0816724441483784	0.0469873168337578	0.0241702638032537	-0.156692077056465	0.131261221974078	-0.0557509049970783	0.0629455593849557	-0.0235181562672278	0.0408849984362085	-0.0382471463646697
PM.MS.30944	-0.196833330760059	0.155245303719104	-0.06177930970791	-0.049575104757866	0.11120777933359	-0.0129414926275765	-0.108237376793814	-0.0267001051106333	0.117734589811811	0.123995165246344	0.0159011116716761
PM.MS.38636	0.000499826568791002	0.171685928101391	-0.0243284024183205	0.0158183800408416	0.0151712690721118	0.105911182331251	-0.0880650899348329	-0.0143207312554573	-0.0564335825662419	-0.0385117014433972	-0.0225359444303226
PM.MS.458379	0.00162958814545342	-0.144619929762189	-0.110625254422413	-0.187557662148671	-0.014823438912692	-0.0200503576187227	-0.0630948193399396	0.222682965522315	0.0103837582233218	0.254002020122707	0.0967787338288135
PM.MS.56356	-0.136042259285237	0.0317129263412473	-0.309537973931167	-0.0643883404138105	-0.211160013495348	-0.0231309988654209	0.121810179482113	0.0460868925934093	-0.0162287204698627	0.127999870613867	0.107731310854067
PM.MS.6130	-0.0402870654012532	0.04588174704752	0.0654266423767366	0.0128658057489878	-0.131061679958425	-0.0485937064039539	-0.144842586896631	0.0840256138984822	-0.00527498527667564	-0.162108722123965	0.0549168682129728
PM.MS.616180	-0.0620938521614951	0.0507443549550776	-0.226106326358201	-0.0235140343825244	-0.199887414903862	0.0315749101234691	0.0746973971637502	-0.14860297114966	-0.0673354479116913	-0.0858737536448611	-0.0321431527849982
PM.MS.644748	0.127971865896053	-0.0421445948222822	-0.0958797539383936	-0.176108846663853	-0.123861794765484	0.1641452445599	0.32954081814643	-0.00376876860672374	-0.0912409204651649	-0.196854492938155	0.467123970228106
PM.MS.69190	0.0799711560324328	0.143574435723453	-0.0844774875515428	-0.0509749971855327	-0.0973486292120218	0.0467647421586756	0.155803684960144	0.232161797028049	-0.0161821372646279	0.0760793235430921	0.129318305402665
PM.MS.69779	0.0933756161415282	0.0496982037288114	0.0101931737172414	0.119587534740697	-0.039355500367918	0.0103081402655569	0.157586004664434	0.188349660228824	9.43999219372058e-05	-0.0137163569761055	-0.195271212537867
PM.MS.70978	-0.0906426701616935	0.1557861259229	-0.0107314421928834	0.00146799389984906	-0.0326423748183105	0.206413827872936	-0.0814336942721537	-0.0883050124178797	-0.043435949987898	-0.0147102619763943	0.0279560738369102
PM.MS.840752	-0.0113301637450493	-0.0352041292669896	-0.171882328893439	0.0775805440965325	-0.0583317430210881	-0.14118240781116	-0.274504376365633	0.0118620913651237	0.0520132589127859	-0.0353881032343473	0.0329476453948601
PM.MS.841919	-0.0357197395512991	0.0790777838165477	0.0298424263734664	0.00767674807630715	0.0960391641373012	-0.0527968748035334	-0.0192408971521054	0.0479650430550048	0.0799151814931623	0.110429172496923	-0.062720959075318
PM.MS.85716	-0.0394738461203181	-0.399843649430528	-0.287756742552877	-0.112399239260122	0.341592218142444	0.362062017589589	-0.0857597557322507	0.196765709624042	0.148276506016733	-0.213610964536486	-0.0670937200650745
PM.MS.92697	-0.0893082249431816	-0.0984894181617399	0.0124589433314984	-0.196261877546973	-0.0323662418277986	-0.104518089472499	0.183017953002149	0.212972312119282	-0.0500509552854167	-0.000755092713826665	-0.162561344675905
PM.MS.96251	0.0567495180584914	-0.021745575239577	0.0113719514421568	0.0512688770795661	-0.0489923101753263	-0.00781051691048826	-0.116661077120859	-0.0226548448064998	-0.0114333494778847	0.0355553689096508	-0.0891427066295294
PM.MS.971551	-0.162273213422808	0.0363514582596831	-0.0193610794037093	0.144442186388354	-0.116711795024336	-0.0230959801337713	0.0996968284193323	-0.165902886516495	0.00983646301262663	0.0328527495293069	-0.20130792437791
PM.UD.1052.001	-0.0637697226136569	-0.107559338305473	-7.09691185446507e-06	0.134303701028455	-0.0517637185099982	0.191291692196099	-0.0368180420590033	0.142143372499167	0.0222281676559642	0.0305455052549896	-0.0602933672838791
PM.UD.11197.001	-0.151812023883872	-0.0581194893199757	-0.0757673181294106	0.192127223086769	-0.115029590003444	-0.03445556020416	0.0118737805369937	0.0540717645599607	-0.204585703296359	-0.14007731787245	0.00653347467762243
PM.UD.11327.001	0.0539960891075292	-0.000417502177074934	-0.0591879115922166	-0.00291688441991097	0.0886205864641586	-0.00312075544035021	-0.0959054597529581	0.105749123644273	-0.0262563295808328	0.0741062921688959	-0.0563374963005352
PM.UD.11334.001	0.092060644231584	-0.168111419573304	0.0670123100915655	0.115367984633848	0.0418274542905726	0.145820103350673	-0.0236923894879772	0.0380193366313301	0.0497581107314562	0.0665342289409007	0.0899696265148396
PM.UD.11353.001	0.0827565559533429	-0.0017770320361478	-0.0530920142996906	-0.00102262815964216	0.0113055965306447	-0.149015285165073	-0.0797008320609012	0.0681332218803797	-0.00238667756090076	-0.00998040671231375	0.0323095086016971
PM.UD.11363.001	0.00900380844197273	-0.0594438320615326	-0.121701869281407	-0.0295029321148734	0.108742090367008	0.0131887999650211	0.00386741590367195	-0.014269400897631	-0.0708389177914021	0.0119835257248153	-0.179862456334716
PM.UD.11398.001	0.099163041409915	0.154741308770116	-0.0205109925644085	0.0415277363712042	-0.0636295087368691	0.119939841061664	-0.0197921990725555	-0.0314732097793015	0.0744701098991139	0.0232381337848734	0.0850373353088616
PM.UD.11406.001	-0.00990050986167867	-0.147800247694401	-0.0265554329805797	0.00452012517017328	-2.6706019540332e-05	0.0535960563169108	-0.0971221490367729	-0.105103375978493	0.0185191786924363	0.104203911119259	0.069886542153893
PM.UD.11412.001	-0.000226692605858766	-0.0169404914721321	-0.176804111817427	-0.165192956908035	0.107992406260243	-0.12507923624753	-0.204912268313119	-0.0385311450808526	-0.162181254961293	0.227313727672923	0.112334582055779
PM.UD.11466.001	-0.167824277332014	-0.0811338267926108	-0.0510028171926862	0.344955168674225	-0.042439494542545	-0.00765375022351617	0.104445356536323	-0.143141528803695	-0.046754480664579	0.062592902697276	0.124627626013549
PM.UD.11485.001	-0.0208363817799852	-0.0356175821410537	-0.04096107300686	-0.0165457855314126	-0.0601484833473372	-0.113827890337003	-0.0852248654359701	-0.0281243081173173	-0.0957871690609177	0.147640771832491	0.0135829811857967
PM.UD.11494.001	0.124341768392344	0.11605913123523	0.046549400175284	0.0143112571503385	0.0180842839932183	0.10227137601463	0.0907322341968243	-0.121301329520028	0.0711973528445353	0.124245290724053	0.0437390146949891
PM.UD.11604.001	0.0534513660738878	0.0187820750008569	-0.00331421021259886	-0.0138688070023835	0.0858688339231063	0.0646661435507852	-0.0199688223204391	0.0323461864884513	-0.240515936718961	-0.0968515566067861	-0.111724288335837
PM.UD.11609.001	0.134244213418971	-0.0446319635267213	0.0329119390624324	-0.0514946788683713	0.0390584859441995	-0.0796870737478961	-0.0482840784910447	0.0261904658782934	-0.0106480010332839	-0.125108645139662	0.00204360047690265
PM.UD.11610.001	-0.166438136156542	0.0152450349796804	-0.153382098450754	-0.0455970388375183	-0.0629304301981175	-0.219941384427766	0.00154231039852903	0.187881689240389	-0.100232124881833	0.0910895500396484	-0.103527210425604
PM.UD.11614.102	-0.00932958977683679	-0.110121180800886	-0.267400874568879	-0.0828448507016709	-0.124687678098433	-0.00643785266400716	0.0761002583416262	-0.240451076047126	0.323717963308092	-0.194948014497056	-0.325917285570959
PM.UD.11659.001	-0.0634913917811672	-0.0254649283646919	0.0968787160310786	0.00175366327098776	0.102723113265409	-0.143862683303019	0.0594145815236192	-0.128908045302614	-0.0171082741664621	0.0148362056883511	0.0357082737126483
PM.UD.11689.001	0.000908064409759563	-0.0998091170594041	0.0508408637832778	-0.0818140798516432	0.0663517388691421	0.0181651385601733	-0.0204578602092238	-0.0142905427208337	-0.159763960691101	-0.0682937362825905	-0.0765004645844761
PM.UD.11701.001	-0.0543984359696266	-0.293337322165614	-0.064746248714654	0.297965231688455	0.0842398950570534	-0.0628019446433492	0.340465700908759	-0.0525752357804591	8.61605699048956e-05	0.191666878198327	0.0491425901568146
PM.UD.40301.001	-0.0511570582868264	0.00984395904984111	0.20075954205521	-0.126358694579204	-0.113991974712905	-0.126799249924759	0.0732516838141694	0.0626436276549654	0.0960951203564343	-0.0433258668669445	0.0546191945042174
PM.UD.40312.001	0.0959381712217247	-0.150654311443131	0.127337575241194	0.0289225041530917	-0.0166231256619977	-0.0217885353764242	0.0447352019176421	-0.0866668869119842	-0.00507003353474594	0.074086308452175	-0.0181832422948493
PM.UM.BEB18119	0.0233770550488254	-0.00364204139576208	0.0534709688480266	0.041190139409561	-0.125369598593719	0.108819676756504	-0.162840174780344	0.0176324365723304	-0.00526973532036673	-0.00354025614765683	-0.0476269706351986
PM.UM.BEB18140	0.177899002505938	0.0810777238346343	0.00975401063804488	0.154482626896864	0.0199350558367492	-0.143756446146424	0.0972910917714692	0.000828778417077775	0.091383986845348	-0.0993141473025033	-0.0516425344009172
PM.UM.BEB19010	0.187555283701736	0.0278848736717158	0.0816556099564976	-0.0488993598392527	-0.0228000630695178	0.0177325985254679	-0.00786952357215395	-0.00792153555040306	0.197916674237337	0.0584097803744166	0.0783740109890023
PM.UM.BEB19108	-0.0325693258689089	-0.226875169672875	0.148533032359293	0.0434767228041778	-0.106506332421293	0.0388685712648118	0.137374190136916	0.0314271452073243	0.055385689424202	0.130499640849077	-0.0352491412020171
PM.UM.BEB19126	0.0464874596922549	-0.0245484165018665	0.0960917323607478	-0.0204500548762621	-0.128449148861793	-0.00422692267494472	-0.144085416649913	0.0287722457474143	0.145117663488989	-0.0795824321637817	0.0257464947035529
PM.UM.BEB19139	-0.0502082382273759	-0.0419147813990606	0.208966540770523	-0.264420056253055	0.00629613023851386	-0.031647332049582	0.109115046712447	-0.0367383037512564	-0.10334105592154	0.0245788458820383	0.0637644372541512
PM.UM.BEB19157	-0.0710682372620493	-0.0293635695223226	0.100576015829726	0.143638019768273	-0.0369489667004066	-0.101060922467756	-0.0283805279111654	-0.0239295293015935	0.0350524423503184	-0.00111754942884037	0.102276699804531
PM.UM.BEB20006	0.0225330890961685	0.0659015379831074	-0.10397139009124	-0.0128505252567828	0.0848493712601415	0.0581957840142602	-0.00678686428473509	-0.0744600204023369	-0.324088392599522	-0.0557264465894493	-0.044535053140446
PM.UM.BEB20013	0.0536240934636914	-0.019420697539592	0.0645277599967955	-0.0779261441819462	-0.00688446794075233	-0.0310559292711426	-0.0843665129287669	-0.00605522177088197	-0.0564356511933583	-0.0909095716729451	0.0283397792333535
PM.UM.BEB20014	0.0869984564645515	0.105734010020719	-0.0514706420063726	-0.00263629939612176	0.000274788303531153	0.049960018201366	0.0814331969172038	0.0830994622724153	-0.0243168092829424	0.0229349034394399	-0.168493302410855
PM.UM.HABI	0.0812691319725361	0.077548409774638	-0.0366199509734114	0.0556073992608579	0.0453128095946412	-0.0816238216375378	0.0775064681344844	0.0389217253937115	-0.110134166653966	-0.145555542924751	-0.0239097282782061
PM.UM.HBHE	0.164495512076925	0.0599252081883759	-0.0663085605008985	0.0975872245462979	0.0856150203522269	-0.109047105296826	0.0381343947300098	0.0246801133439392	-0.0250130525354425	-0.0470930340577655	0.0611438875800734
PM.UM.HBHQ	-0.143510801186586	0.0763798466589156	0.116698449085809	-0.204048584842868	0.135828031473668	0.0206436399957513	0.146148621585959	-0.171651716113204	-0.0108003913221342	-0.0158015851664502	0.0601695341667431
PM.UM.HBOQ	0.119040747424141	0.0500003536031826	-0.119029913729058	0.226617482810418	-0.0297056214062867	-0.0861065050063967	-0.139914300553562	0.0154290655593276	-0.0337138813469209	-0.247775816683337	0.244186575880303
PM.UM.HBRE	-0.017178310424093	0.0779261310056668	0.0616043895218903	-0.0235553034153449	0.234670147184462	-0.102802720834196	0.175395604799881	0.0310817537153941	-0.0352115064596025	-0.0668832776384101	-0.160157659444303
PM.UM.HBRH	0.174931849442817	-0.0322885500117812	0.105521667818684	0.0207458697267567	0.0280979863567517	0.0054648948975162	-0.00263267510073994	0.0355154475267162	0.04062191738585	0.0432675820118615	-0.0176281519249427
PM.UM.HBRI	-0.169952972146012	0.0822505520156973	0.00857174992798647	0.0322711513867521	-0.118086883460427	0.0165501466565959	-0.0800286478230887	0.0452825638642178	-0.133546488170406	-0.235137227099259	0.0155312319518755
PM.UM.HCTBY	0.221798278559663	-0.028307333540421	0.0316260712043977	0.0567115364428555	0.0712456459042316	-0.0550528771428952	-0.0522771399270267	-0.0236517941826442	0.121352255714044	-0.0964281730864871	0.0509969169400883
PM.UM.HCTIX	0.0353362851384715	0.00439076249538144	0.057562145347139	-0.0416939381919106	0.0939812919228788	0.0652835225603647	0.0771732594201889	-0.137335422782319	-0.148005959898311	-0.0323186049874625	0.0129450891577709
PM.UM.HCTNJ	0.102530033335935	-0.0241363366624659	0.0192689848958087	-0.0205495209331851	0.125436483817668	0.103919350942528	0.0124308682408633	-0.0786016421538603	-0.231487105911737	-0.0753185995898962	-0.0720379924684833
PM.UM.HCTTO	0.0037899448879662	-0.0141984652902542	0.0167186157388594	-0.0332055507277363	0.0125098476129206	0.0680828466869463	-0.0802865604420079	-0.101323996059949	-0.0699825677386474	-0.0942155445007192	-0.0711077420975975
PM.UM.HCTWJ	0.0402162120871468	-0.0141560723516704	0.0860480361778339	0.0224129238252617	-0.12535156355348	0.0703614674263676	-0.0215334501030813	-0.0286361359398347	-0.0312167987819479	0.0689619674504207	-0.0510108255395904
PM.UM.HCTYD	-0.17881446398102	0.146340753576597	0.0589906871864839	0.0369522593142082	0.138644426305748	0.0156043614234205	-0.0290591288952513	0.0171400349429665	0.249552272522393	0.0252552663642533	-0.061841504715823
PM.UM.HCTYE	-0.158171616953721	0.140713815351611	-0.217452973460502	-0.00500714242049347	0.158900335591785	-0.0991044128577654	0.211877150395065	0.214460588600877	0.118613767894296	-0.0957432361318187	0.102546788771617
PM.UM.HCTZZL	0.0699575570458715	-0.0429227964529451	0.0210370532944058	0.000322815862801117	0.0136257743961626	-0.0148187749104481	-0.0772122030324149	-0.0584829967962486	-0.0532330375858938	0.0470460975252211	0.0210337288690996
PM.UM.HCTZZM	0.141924936736367	0.0348699665011682	-0.0630743353909339	0.0900693559367573	0.0066287896971957	-0.117061820504769	-0.00550983702107352	0.0198427895844742	0.108776614993157	-0.0433290150103565	0.0955145692777487
PM.UM.HTM	-0.122757190206366	-0.139958748759632	0.0903732248421957	-0.0724467435195297	-0.162503898223728	0.0424785589971548	-0.0618295915183157	0.118369532050929	0.0202665835585339	-0.179059470500785	0.0221067056106137
PM.UM.HZC	0.0232142537821786	0.00450786351668562	-0.0857956319697736	-0.0509282768707897	0.0336173868166125	-0.0425670585081487	-0.178724054667551	-0.071675377165651	0.0112725750913364	0.139632836738511	0.071204266142086
