## Supplemental Tables 1-52 for "Integrative analysis reveals generalizable human neurodegenerative disease-associated glial states": NM_2024_PD_PFC.csv

donor	W_1	W_2	W_3	W_4	W_5	W_6	W_7	W_8	W_9	W_10	W_11	W_12
PM.HA.S00447	-0.192012979751809	0.031572242682549	0.116223716735421	0.0323224345440516	-0.0507737074953437	0.106458909881588	-0.0345708560003587	0.0290959894016506	-0.135018445684531	0.14850650235417	-0.00485147675698728	0.0201978345374059
PM.HA.S00781	-0.0323975126626335	0.0158450723810581	-0.191096224180995	-0.00456812832392631	0.0979879941195363	0.16132951361403	-0.217033891488829	-0.145901024510161	-0.0522676879142294	-0.203187014319616	-0.159466947131667	-0.0119047326419888
PM.HA.S01646	0.0306205323263786	-0.0563288030683887	0.0773277558277604	-0.135748205516439	0.0710852807600053	-0.00534930131197574	-0.137447854320012	0.0209635426802183	-0.0135053050928756	-0.0650565897702537	0.0903884551582354	-0.0607472646407068
PM.HA.S01667	-0.0209122964370625	0.115264384155909	-0.235515072460298	-0.1410583351661	-0.140268047643995	0.114458693967351	0.106764893890184	0.163387617321527	0.0194497233962672	-0.0959161169068488	-0.144547159624802	-0.0627934514181859
PM.HA.S02252	0.0878259926696936	0.158886695083047	0.0359812420800618	-0.0354181459926355	-0.137936183042255	-0.112238010647126	0.0493127168114098	0.0107913341993774	0.11415751360643	-0.0826536133562819	0.0603951879012126	0.00243259627241087
PM.HA.S02971	-0.101585928568568	-0.207324477418051	0.0358359980305878	0.0685720777842659	-0.117972210258885	-0.0242130900671118	0.287043328200933	-0.00759942914591615	-0.147656491614838	-0.11442018815543	-0.0993400592390798	0.141772687706107
PM.HA.S03112	0.127688673132099	-0.0261568378047383	0.0225546639495357	0.115386527988747	0.0858188129162923	0.0555269870827928	0.00620630525070207	0.0537682819292389	0.0495037287193128	0.00551434533036697	-0.0752894680175043	0.0384750223674031
PM.HA.S04610	-0.0617068933125427	0.0773090326283842	0.0426681746624771	-0.135243654895801	-0.255444337221409	-0.0694465585782492	0.103814180694167	0.0412517854159278	0.162077464634047	0.109552018182807	0.0789046610123608	-0.0217751587849162
PM.HA.S05527	0.0840693843231898	0.108714645411954	0.0830961415314516	0.00591590404829989	-0.0754513758065196	0.0226900877641671	0.117516359115402	-0.00263134076424287	0.00758086147011688	-0.0750664242764796	-0.0636098575469293	0.103666388883889
PM.HA.S05887	0.155069572445782	0.154133387008791	0.0478871557023054	0.010229985408683	0.000930805076538088	-0.0118982628840041	0.104608867689363	-0.0753680158331983	0.0313273007632412	0.0230214801600045	-0.0234159241589056	0.0595909288342414
PM.HA.S07532	0.00540599762338057	-0.231310186082556	0.0624403293789588	0.0319759369101006	-0.0409010052604374	-0.0124998121906374	0.0811875809751986	-0.0189610870007328	-0.0257492096598704	-0.00253518561781829	0.116803596740473	-0.0397375320781642
PM.HA.S07555	0.0759243598889515	0.0501417404975905	0.0950231186137175	-0.0676275848732033	0.0689523393134713	0.0540754453627168	-0.0292316535305929	0.00188140970480005	-0.0262238589065434	-0.160771700910532	-0.0267000024692136	0.0675692740717986
PM.HA.S07792	-0.203068902875062	0.0438419149914201	0.0720001447531008	-0.11108159874611	-0.0453361426677833	0.138724832328929	-0.080191661804019	-0.124462655440938	-0.00701377329281172	0.223542481207065	-0.11275369935081	0.109655774926646
PM.HA.S08385	0.0179561652618504	-0.0136243239366725	0.0730183837243979	-0.0281953198481062	-0.102002640776569	0.022082424207632	-0.0299707908608612	0.0668065025305936	0.0815739321522774	-0.0853663182344674	0.0172844632546153	-0.00486985460289367
PM.HA.S10096	0.0183198174889502	-0.12775336714875	-0.0356430256919317	0.203966014422735	-0.0106940008497559	-0.0393743041958255	0.0943506600881125	-0.172209757943729	0.0642321659625937	-0.0411401161023789	0.0511903509087969	-0.10024133649874
PM.HA.S11972	0.0376959451084901	0.0801167955679327	0.0983903609603547	-0.134638816458547	0.0708377463719687	-0.0539581762466536	-0.0496669777602912	-0.0178765948935307	-0.139745767670723	0.0496535718333665	0.102921481533615	0.0961966136995658
PM.HA.S12889	0.043079187742911	0.000253300991839918	0.0811832398039849	-0.0459012496643287	-0.0274466757589375	0.00349895112770163	-0.0360992260953002	0.0500308746764091	0.0859289449530494	-0.0424533171176795	-0.00835114436518353	-0.0554098803956505
PM.HA.S14032	-0.206688884363616	-0.00369096690500499	0.0969969509123542	0.115509257802621	-0.00581498172180669	0.0511721833711575	-0.0730069003823851	-0.0117561008875659	-0.111384165115256	0.0555543616142444	-0.0386498032669189	-0.127603319170059
PM.HA.S16298	0.0836216946666516	0.161347039093755	0.0407876544206232	-0.0227837543350022	-0.083383641387035	-0.0035002566911364	0.119363557801429	-0.0384357708313628	-0.0101455687235567	-0.0263058542346914	-0.0215545502852839	0.17367075267552
PM.HA.S16580	0.0333647076066101	-0.0104696787754989	-0.163261316883252	-0.103488504105677	0.0314811338777184	0.411452081463213	0.0027331808957302	-0.339913813968811	0.275368870597174	0.107504513980395	0.277213410269221	0.171533829253537
PM.HA.S16962	0.0340145316816031	0.00153533815254374	0.0061165531104853	0.0538851432275684	0.110955434930906	-0.0842080725400285	-0.0619823782806364	0.127994690358462	0.0633162493991869	0.0291312226805512	0.073263002927165	0.0580261145338764
PM.HA.S18739	0.013736941054499	0.00585529617386477	0.0868118430625508	0.0206697327065809	-0.133636476338179	0.0138123797244708	0.0111201162678955	0.0125782732524336	0.102891188578393	0.0324533816249296	-0.0475378291716647	0.0190672694211269
PM.HA.S19010	0.0915965202234374	-0.0445292758920792	-0.00252416492666749	0.144984951703056	0.023994530288573	-0.00264239771970849	-0.024059287910399	0.0337960146608989	0.0618479225576805	-0.0120142460232728	-0.0888372829384366	-0.136855543595716
PM.HA.S19871	-0.132387341688585	0.02934713298096	0.121446318336208	0.0206232292534783	-0.126067716171363	-0.00350028379973603	0.0140563092680754	0.0683020636429547	0.0361587840209408	-0.0706231890261075	0.0842609578810445	0.0421892106287182
PM.MS.114382	0.0279181895730248	-0.163389365629806	0.0215945905075763	-0.12856038106996	0.131846040343627	-0.00730470492003606	-0.107405790361385	0.0482739013881823	-0.0727586744727258	-0.180486374477163	0.163727270435377	0.0483561381525684
PM.MS.17629	0.00521072137426709	0.17702172993992	-0.136749893549241	-0.134713556085089	-0.143934633104811	-0.0114196150073861	0.10784603423257	-0.0557042326382513	-0.0449570510112967	-0.0189925491145306	-0.070135479669035	-0.116385543782888
PM.MS.202387	-0.00685642137726318	-0.122638260516885	0.0896208333817056	-0.0627007158511379	-0.0475354307945111	0.0841906180188546	-0.00836478517970339	0.00402801858759528	-0.0369198687189737	0.167966122608178	-0.134900809613699	0.00263607659452162
PM.MS.272264	0.0772508725853887	-0.160550067207526	0.109325929185637	-0.0934110302031314	0.0664439709272019	-0.0152156012062472	-0.143716963214843	-0.0314777320393845	0.0472329661693192	-0.0121975048091533	-0.0593729797291231	-0.112774294389174
PM.MS.29270	0.00578317289684629	0.0583146618731423	0.0533203489865801	-0.07711748766148	-0.218379698015466	-0.0967460059161018	-0.0665267550984814	0.0395284651759918	0.0881119862789913	-0.119898380438845	-0.0313666617417759	-0.159605471808333
PM.MS.30944	-0.22328554970099	0.132289336355223	0.00795694828935412	0.0125996536778705	0.0039664718794504	0.06959786635061	0.0311688312422561	0.111259080556662	0.113921618399085	-0.190640113301978	-0.0611078615439105	-0.0146118579280661
PM.MS.38636	0.0862001573650344	0.0947618129673631	0.0295970962308097	0.0248091160698865	-0.0925772401329224	-0.0157776001734588	0.0138510927923774	0.00547462759263572	-0.0349926298614014	-0.0196264264102384	-0.102813415546004	-0.0314938825694148
PM.MS.458379	-0.00306006797292164	-0.148627084598466	-0.291442656729175	-0.281267473193904	-0.063177322823973	-0.0050605029554753	0.222411562574361	0.305293420344696	0.00749145114632981	0.14231653112392	0.173344635452576	-0.385676453303554
PM.MS.55245	-0.0142734714224427	-0.0781980659977094	-0.042054687570551	0.00153003016244147	-0.0226384011173407	-0.00330632721684567	-0.106229659016284	0.191021886556356	-0.021500981980919	0.0432270455814288	0.0965157314285721	0.148054394265671
PM.MS.56356	-0.192696554100015	0.0448410285553348	-0.280367035536938	-0.0535394293554209	-0.102732586909268	-0.199157284514401	-0.152592165432856	-0.273772004252971	0.0962441249132265	-0.0810106725738527	-0.12572556813784	0.0234301526673712
PM.MS.6130	-0.0201989633754698	-0.0186059498899943	0.0694041523776914	-0.0620364958405224	-0.102385974056122	-0.0159421448227177	-0.163277357914663	0.0489259162593551	-0.0204186661301452	-0.023124772667406	0.03094332305271	-0.0559465608766386
PM.MS.616180	0.0757791805831462	0.0410466168411106	-0.232300727817768	0.0252121755408706	-0.00556521902938943	0.00639778342112251	0.0220801235099274	-0.208711715533471	0.126667000010603	-0.0171294523395763	0.120139733989287	-0.0959536854136087
PM.MS.64111	-0.110860391185038	-0.0950879894097004	-0.225161655249218	-0.0568845061739054	0.12330876792296	0.134526125362253	0.0212139753498222	-0.128846832230078	0.064134025961603	-0.0168915506633894	-0.170242515821352	0.0154061042588884
PM.MS.644748	0.132723548434348	0.0445767374358772	-0.0932344007419021	-0.185659981103245	-0.115639778951206	-0.196888365328931	0.0536628420388467	-0.342057523580964	-0.30097447884061	-0.0932060303393674	0.246321635962573	-0.0939454495797423
PM.MS.69190	0.0883350416055222	0.225647233216122	-0.0332639990918547	-0.063071325239129	0.111164685741625	-0.131710562609704	0.0827790453468994	-0.0533942685214133	-0.316259482158422	0.0125865964107258	-0.134559875967749	-0.0572539244647724
PM.MS.840752	-0.0342875990651227	-0.0220080917702509	-0.162482093594646	0.118861260766992	-0.000740353325612643	0.0750602876174157	-0.134369453710008	0.151120771288174	0.0148188841597041	-0.103308862460608	0.135478557820178	0.111906523460725
PM.MS.85716	0.00562050452895285	-0.21930631337739	0.00284992658420104	0.0366757631096701	0.108179160954773	-0.0721348198544915	0.222090769462265	-0.057896919790358	-0.128079698942028	-0.0858312082128164	0.00499998093300083	0.154257360871497
PM.MS.92697	-0.0543084371058067	-0.029584693527794	-0.0645389019545792	-0.209026175427061	0.109898176125873	-0.099329679648748	-0.0401933127255012	0.0954862601199331	0.0318543371757302	0.0813318537843897	0.0497155278548988	0.225946128037012
PM.MS.96251	0.0758343296776973	-0.017760530761917	-0.0170098120530515	0.075908037030305	-0.00693657702404916	0.0311792909391786	-0.0226072969430081	0.0376341367879804	0.0349994579584379	0.0269139128580776	-0.0462728983572409	0.0213862989741366
PM.MS.971551	-0.19147097278307	0.0639022680301498	0.029885550970412	0.103613398613787	-0.010795547910412	-0.0478137153728198	-0.0505900872035248	-0.114428148383622	0.165052051155644	-0.0340660634776939	-0.135741869352314	-0.177881590729194
PM.UD.1052.001	-0.0610836160836938	-0.0963983678065555	-0.0453669674982063	0.142994517947101	-0.0473200649259573	-0.130397437767542	0.127508788444178	0.0567840014829904	-0.0264367570866045	0.0953680208416505	0.140564005029194	0.118004430972062
PM.UD.11197.001	-0.286933568815813	0.0565851210718788	-0.00687607015837953	0.189897325239976	0.0484121002440862	-0.152021391872823	-0.175235100895067	0.0285034765178468	-0.0105589246837918	-0.0908195285745155	0.0866143782817639	0.0140722681776028
PM.UD.11327.001	0.0636426499647429	-0.00220241528215771	-0.126169808202698	0.0220648228398447	0.0874285191849875	-0.108921767856009	0.206807294268955	0.164790836068277	0.0838805297072929	0.195858798092481	-0.165288825304338	0.145281840608984
PM.UD.11334.001	-0.0366337281715025	-0.218191403678209	0.0121270810256904	0.0790285748360193	-0.131996748536412	-0.0903459809256311	0.257352415863303	-0.0470880689934665	-0.0108494565498895	-0.0736158433418812	-0.0132593267351049	0.0392505639492201
PM.UD.11353.001	0.0597708644404551	0.00992755987548171	-0.0886196485846848	-0.057437391986724	0.149095410626486	0.0200599397963034	-0.0512306261768981	0.194165053325137	-0.0951958718339514	-0.130553289046323	0.0294786208423826	-0.0524946284486874
PM.UD.11363.001	0.0868052416122275	0.0329524575614335	-0.033274071861179	0.0227456097355581	0.140568719360239	-0.0369719888396307	0.00905021808857132	0.0994093141733388	0.0471499474151219	-0.0321221897335299	-0.00132007175888189	0.0524234952202726
PM.UD.11398.001	0.0500695773705713	0.144930814575902	0.0110362720163233	0.0431993930497959	-0.215720430181976	-0.0196037276442497	-0.0168865656389079	0.0661580695027614	0.0529605547479426	-0.125487991424626	0.0125275627904802	0.105609120680561
PM.UD.11406.001	0.0338347454571317	-0.155397353246245	-0.0540476701939704	0.0261431884820759	-0.00368004164493131	0.112248912491038	0.0893717019336374	-0.00666445509355688	0.031135580837808	-0.127063853677575	0.0120600024540454	-0.0794366439939465
PM.UD.11412.001	-0.0404070949141079	-0.00626058036090653	-0.229618603769148	-0.0320321168262019	-0.01151068560125	0.240252228979678	0.0294028854060087	0.1674629280978	-0.215833939074724	0.00792681231334663	-0.176306661393077	0.00757921312793804
PM.UD.11466.001	-0.208630691590568	-0.034982705989246	-0.0615116102348379	0.310306337843958	-0.153731631913519	0.0206334902342063	0.0595270053002937	-0.0740432850808819	-0.0341213600050086	0.0452132920551412	0.188325091343918	0.0430657642743087
PM.UD.11485.001	-0.00975796483806711	-0.0646254092285424	-0.171330868940262	0.113687014675034	0.00519632757089433	0.117262408938124	-0.0440212574997261	0.109773126361737	-0.0338433331461717	-0.016816954414897	-0.122912934049304	-0.102558084284864
PM.UD.11494.001	0.190886420411363	0.0960853632882228	0.0554995231940182	0.0328152047309961	-0.0214343581630116	0.0177331182079742	0.0730625780003114	-0.0576366880211458	0.0578334961837287	-0.0488771989634897	-0.0578442298055712	-0.0172360863590446
PM.UD.11604.001	0.133827198752666	0.00760669061765052	0.0577278861436683	0.00470626981587093	0.0331637111817587	-0.0339857202365188	0.00981667645846584	-0.0331482116769147	0.098692533385985	0.0503655484932098	-0.0577311419944866	-0.0716404512545877
PM.UD.11609.001	0.0855311591076555	-0.0604673806496231	0.0432582204374162	-0.0154254605495039	0.126571373975046	-0.033970063048061	-0.105334157604872	0.0714831932968047	0.00651154212855727	-0.0488701337382237	0.12592415845013	-0.133001154954335
PM.UD.11610.001	-0.191696337912705	0.027951711318919	-0.123683540273788	-0.0659514464892565	0.191093814416561	-0.249783115871032	-0.0316387334715907	0.117020869405078	0.227033579424659	0.115877917404865	-0.0689740808502128	0.171524712314168
PM.UD.11614.102	0.111582205035475	-0.0118658024840946	-0.0693147359963993	-0.0182059781594069	0.0318297506102292	0.250228256778549	0.0236954121239529	-0.112335007993203	-0.018438702365402	0.242373309471659	0.207391882550115	-0.010380924443926
PM.UD.11659.001	-0.0274919890449694	-0.0305709783597677	0.0547132839249712	0.08350821166955	0.0845880378800034	0.0979387701114107	-0.0657913296919232	-0.0672097651923574	-0.0167049215668733	-0.123780293468696	-0.0922091136156743	-0.0285200245648404
PM.UD.11689.001	0.0436418634716793	-0.0879420424245081	0.0461549337224283	-0.169121749793088	0.162751868867419	-0.0620272956630912	-0.0364928260659446	-0.02588998406224	0.0764869210051362	0.106973705440539	-0.0784380174073704	-0.0180962312805687
PM.UD.11701.001	0.0153673689143904	-0.0216558906307843	-0.0862052542597291	0.0657825765025968	0.200000619016282	-0.236132712939774	-0.00959152933321519	-0.0159983173492335	0.323911518533149	0.0562609471183682	0.0630163180574319	0.0216795205836855
PM.UD.40301.001	-0.0669514522141878	-0.0498499277448485	0.0959888825435236	-0.204429167410599	-0.0540438105749566	0.0283742362085166	-0.172637835595531	0.00720712685976131	-0.0568050797686867	0.0239762840351856	0.0860872877983539	0.0767144445609207
PM.UD.40312.001	0.0242952964460639	-0.0952389358493465	0.0425839990336074	0.0769011535911974	-0.030628047406613	0.0402807984404683	0.00968859796548851	-0.00232544587468333	0.00185585229744231	0.0747356365004489	-0.0408561031224123	-0.0242016679521501
PM.UM.BEB18119	-0.001716880230797	-0.0487134066006571	0.0763268387425234	-0.0136257741514972	-0.130140366096709	0.0159826093346467	-0.0242884075565982	-0.00605136301295541	0.0902980844993145	0.04255176275683	-0.0441512117960796	0.012249457484922
PM.UM.BEB18140	0.107411903976862	0.107606626449045	0.0435847458529404	0.10758523266053	0.146842421641519	-0.0666067997495161	-0.0778840616013056	-0.0377017064006171	0.00141962808902038	0.0756709592272744	0.00743589183469259	-0.0835856177364552
PM.UM.BEB19010	0.158682338968576	0.0027984080517456	0.0719708881426906	-0.0609642392480709	0.00076475040332614	0.042769300195262	0.00510964716518121	0.0013234153546112	0.0501394475818624	-0.0471474571098633	0.00889283146684815	-0.0160777176002843
PM.UM.BEB19108	-0.0564747472885424	-0.2505869815355	0.0719880423614637	-0.0184736036657256	0.151496818163221	-0.152776182229265	0.16224345312519	-0.132713120571819	-0.0175080168872907	-0.176811915325721	-0.0441818602697868	-0.0270233308825639
PM.UM.BEB19126	-0.000868102680928652	-0.0443370091060811	0.0886052281710106	-0.0191370650996268	-0.0915809629179348	-0.024562666619792	-0.150421249548767	0.106754896028951	-0.0128598917495174	-0.18075509550039	0.17757885742516	0.0549256640727683
PM.UM.BEB19139	-0.026136698484054	-0.0831595706209793	0.137851396008511	-0.206465007110127	0.0247506967274817	0.0245580048187463	-0.0407214022207481	-0.019336418647373	-0.0790904365184189	0.0464585869469101	-0.224676947201481	-0.004389666587449
PM.UM.BEB19157	0.0315952167208951	-0.0898678850015916	0.0278875788061807	0.142003875476369	-0.0193492799930581	-0.0104945956594016	-0.0914749918646746	-0.059384288822006	-0.0324866314264924	0.0153584015524497	0.00268358004839965	-0.178617064763086
PM.UM.BEB20006	0.0482219125219455	0.107725147793666	-0.0440569993441217	0.0515316710462637	-0.0946493987553948	-0.0593559183844787	-0.0777645371256444	0.0291529697658449	0.026132166072956	-0.114293284944181	0.0324605505035079	-0.112176404501711
PM.UM.BEB20013	0.0495753131165087	-0.0500163652082319	0.0431694852413378	-0.0567152347205866	-0.0178776658087022	0.0497229536572476	-0.0868269838096243	0.0172452951103537	-0.0502891989934328	0.0413357671008172	0.0191425511456543	0.0391176912077878
PM.UM.BEB20014	0.0732112338083707	0.132767062551131	-0.0291214162244688	-0.0237719900538765	-0.0484899075837409	-0.130233136534915	0.0224653716329539	0.0506340607866717	0.0550961647050214	0.089515943762972	0.0813862618833302	0.102390812910984
PM.UM.HABI	-0.00226751354681291	0.122116893792692	0.00251716867367488	0.0657903108802618	0.0652435161932168	-0.052271692631854	-0.0512620115865027	0.0147584517028046	-0.174399109903056	0.105122723670588	-0.0345054119700826	-0.0380413447901199
PM.UM.HBHE	0.0428591402025121	0.105566998620797	-0.04570430179707	0.209036374623186	-0.00481821883354273	-0.0139684133825565	-0.022135347028909	0.0344153901612935	-0.140690529217642	0.32026978061531	0.0236140998778693	-0.0342138342194054
PM.UM.HBHQ	-0.131794176346339	0.041322757250693	0.14828078457474	-0.144249874540801	-0.014448214498718	0.10823073715651	-0.0201733194666978	-0.0546599951945806	-0.0160390141626669	-0.0797558496548885	0.0218061019807241	0.128831573106991
PM.UM.HBOQ	0.0842037975803497	0.0325754422031095	-0.0617874492864701	0.242702591820287	0.00497335156740841	0.0165409152480314	-0.101348039313493	0.0121577755461154	-0.156073266249821	0.056876517426566	0.0522967445514019	-0.143419904715336
PM.UM.HBRE	0.0834934330646429	0.0042855367825588	0.0967842674204007	-0.00541457446631429	0.0991618589359419	-0.0666725504601798	-0.0498691696475068	-0.0968303567563108	0.114478526766235	0.134469581380144	-0.149500522795928	-0.177080356168937
PM.UM.HBRH	0.0140964946189592	-0.0127015627182635	0.0709970103763935	0.0283384410077662	-0.0866297192532609	0.0378991862314915	0.0452442003062608	0.0589752515072736	0.00183168145345119	0.099634216524511	0.016424709031735	0.026858991546124
PM.UM.HBRI	-0.0973266374919502	0.00824974963748857	0.0464606848803325	0.00789118502423644	-0.113249035055103	-0.0634822911626975	-0.154900473567659	0.0226946935320418	-0.0635198374964246	0.252014365343195	0.0819759679891041	-0.119596860789723
PM.UM.HCTBY	0.142018123770267	0.00883555510042242	0.0608631063827619	0.0892014454611155	0.041448105502757	0.00312166654607719	-0.0334747692192258	0.0533105601267876	0.044415754174745	-0.0570643827858454	0.0665509300627936	0.0607206842687993
PM.UM.HCTIX	0.127875283888366	0.0362764487860807	0.0606918527296525	0.0552035124604129	0.0233112086048111	-0.00345889052038656	0.0510478884869425	-0.0356909923409041	-0.0192874616017877	-0.0205323232132504	-0.0451793123551629	0.0947934396676742
PM.UM.HCTNJ	0.0554600983058895	0.00372286369264876	0.0699684225333236	0.0156424920563192	-0.0403358221739412	-0.00470926202574465	-0.0078972708703515	-0.0441589903726494	-0.021295989256595	-0.0104256352523251	-0.0692073612517875	0.0733225027489223
PM.UM.HCTTO	0.122596532096324	-0.0328267335651896	0.043617106952962	0.0502132335799032	0.0431075040213419	0.0379504258004308	0.00628847550025157	-0.102992627790467	0.0293852712803396	0.0544346701899074	-0.149778848449909	0.0146605951358069
PM.UM.HCTWJ	-0.050011555504376	-0.0110024455952201	0.0810893815236835	-0.00807919599055005	-0.103986010634106	0.0386149255013393	0.0238996191286061	-0.0362369033199712	0.0246472663043175	0.0683813736661647	-0.17399300152183	0.112131869356357
PM.UM.HCTYD	-0.254493503102943	0.268200976089289	0.313807938487737	0.00529177644299751	0.326737832702152	0.267567924764804	0.358163514205411	0.06324698799289	0.0905433193212608	-0.0612977606402609	0.200225749197267	-0.242366890528681
PM.UM.HCTYE	-0.224251443753629	0.242038561203614	-0.0888417993690524	-0.0772568960444261	0.242862404832728	-0.157545680706543	0.127998170312939	-0.11075143775204	-0.182938960804505	-0.0382069551533286	0.0685174364583012	0.00502129847679692
PM.UM.HCTZZL	0.093251781551827	-0.0326910267303391	0.00589124490306159	0.0366283834447609	0.0516528969570708	0.0491850569352794	0.0299813589176796	0.0959550930896414	-0.0396764317951641	-0.0204978892715359	-0.0402376193386722	0.0729680066214703
PM.UM.HCTZZM	0.07183349511219	0.0652892504642845	-0.0887979194158195	0.0962071711786073	0.0580008319995052	0.0437481747242221	-0.0711899136557583	0.00528893666218829	-0.201777719166258	0.0335735639036998	0.0970467854731413	0.232087235270425
PM.UM.HTM	-0.139131507840131	-0.212964009284428	0.0738663659985707	-0.120757018047078	-0.0289641221220471	-0.0913203195520806	-0.0218241664742513	-0.0793218047465183	-0.103176778416308	0.127262063227734	-0.0171924965895134	-0.0835381653128764
PM.UM.HZC	-0.0101680545534747	0.0194770796258994	-0.103680339473553	0.0509571105887177	-0.0071533544667468	0.155116555997786	-0.0414564243671767	0.112207566365537	-0.00631249453648905	-0.137920829822763	-0.0289500816635661	0.040451173365805
