## Supplemental Tables 1-52 for "Integrative analysis reveals generalizable human neurodegenerative disease-associated glial states": NM_2024_PD_V1.csv

donor	W_1	W_2	W_3	W_4	W_5	W_6	W_7	W_8	W_9	W_10	W_11	W_12
PM.HA.S00447	-0.174224309815746	0.103640121110352	-0.0364674755361967	0.0603963093964286	-0.0334950738979934	0.042034549118617	-0.0493032425481416	0.102132912028078	-0.0555467577274339	0.116409771107038	-0.0339082728576665	0.0192281854136003
PM.HA.S00781	-0.0787388618251559	0.0138460053148704	-0.0999747856649554	0.110443743136817	-0.158908946774847	0.191701690491247	-0.0821506439682801	-0.168077738685126	0.20442723604595	0.00478849322948627	0.0869323560401048	-0.222226482473451
PM.HA.S01646	0.0332103598313516	0.00497258718703453	0.0159205323714804	-0.0134920958381032	-0.0922189989416742	-0.0553812746463776	0.0169728618444764	-0.189190782582075	-0.0607567290941531	0.0660014000476855	-0.0636664471746854	-0.0545481034802712
PM.HA.S01667	0.0666538555900891	0.0697369121245303	-0.149502304473156	-0.115699286725355	-0.0965119263151629	-0.0706229379339871	0.0871626170123125	0.0726406211972414	0.0504598320976317	-0.22739666540909	0.00996840995306163	0.0257193632439164
PM.HA.S02971	-0.199111313372301	0.0100996352169747	0.119422114330894	0.149283189935016	-0.0494153924979037	-0.084604098016953	-0.0902691035041865	0.222263675099599	0.120155136201565	-0.127033345499448	0.0719262383279789	0.0972763783840503
PM.HA.S03112	-0.00991429831858248	0.0266965436964628	0.0732102016727456	0.0268544091572576	0.0166682510645701	0.0557796132364928	-0.078663444196541	-0.0481226379624578	-0.0242971691129014	-0.108065907384318	-0.0019667255665451	-0.127576043829702
PM.HA.S04610	-0.110193177353446	0.136650262226779	-0.106483270742504	-0.0732457173716254	0.0515339864766851	-0.00367301293887726	0.249295666557006	0.146999536514274	-0.0973345121036385	-0.0419411970504047	-0.153713401417188	-0.0681675571908758
PM.HA.S05887	0.22593070407256	0.107785554539741	-0.0432792423069778	0.157361313535761	0.0837158644486162	-0.0184330263285399	-0.0129881138795409	0.054940316821804	0.0334552427732845	-0.0278462088229964	-0.0292697307662478	0.0433067418387712
PM.HA.S06947	-0.0547149099530345	0.129765795999119	-0.0672698756668898	-0.00338341410847771	0.106176186532918	0.015179257448762	0.0193959498111825	0.12046339018909	0.0887480809241649	-0.0250294527873117	-0.163595941849785	0.095265032795178
PM.HA.S07532	-0.196505870141356	-0.0646888559980408	0.205290964264803	-0.0529448569731586	-0.0142221090807633	0.106842466294351	0.0413852557942485	0.159694321743259	0.058658913427778	0.0161932541011572	0.0227429714292788	-0.00691614813243637
PM.HA.S07555	0.0973519134141912	0.05742116526165	0.0301839619737588	0.0354724045098389	-0.0312803634066907	0.0928587876678153	0.0279674998598078	-0.035823670295883	0.0471683350445051	-0.0569123804641858	0.00669014856276476	0.0340903370024352
PM.HA.S07792	-0.0691400288377334	0.0597557741850987	0.0333754965928451	-0.0418202706173741	0.0473826891222685	0.122214913836227	0.0409744448140701	-0.152087611815272	0.0635358559973875	-0.0530256297337891	-0.0718984842065971	-0.0509976506097967
PM.HA.S08385	-0.0067080072727793	0.0545991984917574	0.0604863242467925	0.0381341229381941	-0.0305108065760417	0.117093794407686	0.0935907633587769	-0.0082424158430385	-0.0562639036907496	-0.0454429612197638	-0.0224445541939024	0.0242913799018066
PM.HA.S10096	-0.0677396579161419	-0.0126363884092013	0.134499563905741	-0.104652912042419	0.0849303094635094	-0.0921246376342177	-0.000622732865644793	0.0191049139663389	0.176620280924309	0.133487661189596	-0.249899043253423	0.0305190447829284
PM.HA.S11972	0.0142570815388743	0.0382996318989345	-0.00691068349129798	-0.0360823710061375	0.0531559142200077	0.00119190341499764	0.0254095554401157	-0.133520927500744	-0.0906468670735215	0.0354353217277345	-0.0303809540626109	0.00682940487717557
PM.HA.S14032	-0.155782213546185	0.0803857439539882	-0.0718771997679039	0.21792941847857	-0.079731166937635	-0.124946140455372	-0.197382551490815	-0.0525912360974785	0.128956419755823	0.0385269122283986	0.0952198071128988	0.315143150614097
PM.HA.S16298	0.0813292733438315	0.0671335546107479	-0.0629261310322028	0.151635241274516	0.144717151029839	0.0950553182584658	0.0613093489633325	0.0836145146065483	0.0346772533770107	-0.230832969883322	0.111819114521731	-0.0362850859205589
PM.HA.S16580	0.0597730141716479	-0.0724481500793937	-0.0982880256538163	-0.0523964000497659	-0.131500324563008	0.428095990493916	0.0186462331428933	0.175031127209759	0.0942951691408039	0.103851377611013	-0.100448815714395	-0.128998149614968
PM.HA.S16962	-0.152049355947601	0.0604459756904851	-0.0785806651768834	-0.0595431337375001	0.088424701592171	0.0170914194557478	-0.217129248897165	-0.0771286291886315	-0.00426375489177302	-0.0780138185844764	-0.0278924916502922	-0.0465521082583606
PM.HA.S18739	-0.19993255172439	0.191652342195183	-0.0398455108198053	0.196673424146626	-0.0390557189436768	-0.0769205271403004	-0.00889280774995174	-0.00163868928639466	0.0439485935263231	0.0825205973690846	-0.117797864380445	-0.0703123755241747
PM.HA.S19010	0.113588931020046	0.0177405865046418	0.0714071931222959	0.022554613105944	-0.0718230895878504	0.0222379021397383	-0.0239246296013187	0.00111374226736069	0.0102633718912373	-0.0345905401614133	-0.104540173091198	0.0591516745010034
PM.HA.S19871	-0.18117902006842	0.105701037311437	0.000341953069581371	0.371095017670924	-0.143307924736762	-0.0480316641907061	-0.0841061266050969	-0.00796543247880298	0.0276340068348771	-0.000935376766427094	0.0900053806921076	0.285061257546888
PM.MS.114382	-0.0455006130549334	-0.0206681155177977	0.130920354230874	-0.00953434009289924	-0.133314160724393	0.140264657532934	0.0994419927882246	-0.313188472713637	0.135362234191573	0.0618816999118297	0.0615327148102886	-0.0214060789085038
PM.MS.17629	0.0518050347278527	0.114791240827349	-0.187278463742496	-0.161959281469217	-0.00832986782176772	-0.102142324283571	0.202330557703729	0.119648865771852	0.089651589482003	-0.0337646097093547	0.0621580203000172	-0.0201444707481832
PM.MS.202387	-0.00789590393448334	0.00151661410984574	0.117850694645335	0.0160491265067899	-0.0233845178171945	0.13702301944953	0.0728310234674507	-0.012387789336474	-0.0579363875333379	-0.0556342075119219	-0.00469431064288591	-0.0352885414219165
PM.MS.272264	-0.0440443897060401	-0.0085168405588357	0.196919167949426	0.000910527054663203	-0.0532570704565733	0.0737173269231066	0.0740542901245764	-0.292831136987002	0.079607504832647	0.0703111283574143	-0.048191078336365	0.0234081865434578
PM.MS.29270	0.00243499858194539	0.0810617272167255	-0.000803963572385816	-0.121990361443802	0.0801290563377545	0.0280221306531653	0.105995459081203	0.0296299655653261	-0.00847156186463047	-0.111040384567917	-0.0329930749140112	0.164530448246786
PM.MS.30944	-0.149775158896539	0.0948050281202199	-0.178310260419015	-0.0190182196755115	-0.0463453270877706	-0.0233034885983497	-0.180343250142678	0.00236272136631833	0.0755882836150476	-0.0134027864280984	0.0808689884128803	0.142156130970877
PM.MS.38636	0.0571763456392685	0.122000695470351	-0.0853029699785827	-0.04496238157502	0.0996335995709355	-0.0370814102901233	-0.012251783030038	0.0261563602187443	0.012797635111965	-0.0158878675575523	0.0812210731599903	-0.0132641367636553
PM.MS.458379	0.0046074822517674	-0.157146159184032	-0.0821132341499044	0.0560220855082194	-0.475189868858037	-0.260099827128563	0.267601991202342	-0.0446239134420438	0.118321299044743	-0.313516768280187	-0.192866495713206	0.0546863136731427
PM.MS.55245	-0.0761709297643513	-0.353533593902808	-0.237193805224781	-0.0340489577837483	0.0559309228010794	0.192251883117695	-0.0176790140373136	0.103244155987953	-0.440512348455754	0.0429160387654795	0.0549669063127551	0.26455457929181
PM.MS.56356	-0.0258805673145714	-0.0417699610880533	-0.157537462811855	-0.317107634382148	-0.0496014846812356	-0.0107730568772538	0.0671117019879533	0.0598475082239501	0.307139603212563	0.118602755688272	0.0160162838400074	0.100010700690696
PM.MS.616180	0.106001892255516	-0.0257361949040594	-0.1200396665196	-0.0641159287702431	0.0775492280339536	0.0329900704719674	-0.034170950480541	0.0172937482317804	0.138820212531605	0.00604260369348892	-0.0701668205771021	0.015390905648731
PM.MS.64111	-0.0965024307413804	-0.159720025933169	-0.116208099884412	-0.174666520500874	-0.00647808127100611	0.163803734818479	-0.0526112037138971	-0.0863894808790049	0.111565545682811	0.00729734433751298	-0.0116992065122479	0.0587784556960869
PM.MS.644748	0.172137709140901	-0.00887110621816277	-0.0384831536077035	0.00358978158131745	0.0377385897733563	-0.135433253060055	0.396446637188023	0.0555346390373166	0.133482496320664	0.313300610101367	0.378680233714045	0.00452457657299733
PM.MS.69190	0.116126702943588	0.0852749394446897	-0.13618781585271	0.0287268324308024	0.0484372719407617	-0.0673933168181027	0.112619371056502	-0.07182591117886	0.0440886972845335	0.078622295961085	0.249900383827248	-0.0322909720304278
PM.MS.69779	-0.0290218952293485	0.104642530544301	-0.0581558231967143	-0.0326482451796311	0.0964124520794601	-0.127920675220904	0.00792822207415219	-0.120955603341568	-0.0102951803525797	0.0617169128976844	0.117427514267902	-0.143567297050467
PM.MS.70978	-0.086380593415577	0.159353384882007	-0.0812794038935778	-0.0432953474912908	0.0532849571990158	0.071229068313389	0.0622880438564244	0.0837155415330922	0.0572473765632425	-0.0775562423401586	-0.0381631837993892	0.0669785316848017
PM.MS.840752	-0.0375567496247807	-0.0340484498909332	-0.057817755808145	-0.278526726068124	-0.0754281567513236	-0.0523973085817265	-0.211542566248195	-0.0034798773957389	0.0579097625782816	0.0424766058432661	-0.0658385429980325	0.0683807733266382
PM.MS.841919	-0.0465742076871041	0.073501768661655	0.0309165090543613	-0.110946501157961	0.0343063971230044	0.0397156344582007	0.0408843912970018	0.00193849511392518	0.0537093967535641	-0.0266878935727866	-0.168254907855386	0.0376253934564433
PM.MS.85716	-0.118450067602873	-0.16638652535506	0.163244921690659	-0.0296160311275754	0.121115418596562	-0.0232251699637	-0.0708188080342106	0.129987184247345	0.23963676967752	0.00968157202669448	0.0444267431039431	-0.129084978995895
PM.MS.92697	-0.0335481533517931	-0.0730881484920616	-0.0114197785674385	-0.0208505735728202	-0.0358041065317285	0.00821664376067406	0.040436516249251	-0.206371320049058	-0.107599142631266	-0.108054312720972	0.040981264007376	-0.0299126004668709
PM.MS.96251	0.0414835730245978	0.00532385073879172	0.0310661242666077	-0.0515334042023895	0.0697964766317636	-0.0019190170718495	-0.13906054875845	-0.0270580563835483	0.0166280704355632	-0.0525041167916562	-0.047802611151377	0.0194491079946815
PM.UD.1052.001	-0.0266625652888305	-0.132398681372117	0.164481385147479	-0.0432369197475925	0.0752568433020875	-0.244119684309563	0.0692386884377319	0.116133505165148	-0.10063752229166	0.000268065181954038	-0.0341110958420352	0.028004880331595
PM.UD.11197.001	-0.0565164640356436	-0.0818568315462831	0.0528985163590511	-0.108536948551521	0.057546522265854	-0.115565953187382	-0.0234379285078734	-0.0494412156062464	-0.109434017967131	0.0430649963990821	-0.0516541627953875	0.0276025525507054
PM.UD.11327.001	0.111120786018182	-0.0783265117586972	0.0322871355046523	0.100303987079616	-0.10063092959951	-0.101921883273068	0.0355432289248089	-0.0188323272874763	-0.168630820650465	-0.14383079856221	-0.0163873388905973	-0.0281727600522148
PM.UD.11334.001	0.0343863659200988	-0.107773186750114	0.216384769078392	0.0273530210761356	0.0666793663713589	-0.0366693714964711	0.0879567436677738	0.126256483224798	0.0725544738817284	-0.107542945145134	-0.0582971096676929	-0.0252697006787189
PM.UD.11353.001	0.0787589362592714	-0.0456661567499723	-0.070217669918471	-0.0340011186002757	-0.1565144201325	-0.0306595992917495	-0.0662589506725288	-0.0382947594822502	-0.0644514978141979	-0.0682439865631608	0.0240766705203752	-0.0710670846590737
PM.UD.11363.001	-0.0310956194417024	-0.468437347835614	-0.321040944574342	0.312264448777356	0.354944333048599	0.0892828676535943	0.145784250676799	-0.167568396590644	0.139287829521212	0.0532718741423734	-0.202161570571993	0.0908576001635934
PM.UD.11398.001	0.0853309408695447	0.105330483940788	-0.0343051185202904	0.0161114201742003	0.0442555109242596	-0.026319062569671	0.0673146081071503	0.0928998894219911	0.0124604549244704	0.0331532384837834	-0.0530867303353275	0.0456807271789922
PM.UD.11406.001	0.0356932312186471	-0.271025649897052	-0.0431087908066779	0.0500655368188361	-0.0284807521534488	-0.150514160895482	-0.0731290046936007	0.185257333447417	0.0941178743423476	-0.0198241439758105	0.0731237106235269	-0.112444212265545
PM.UD.11412.001	0.0641945376526768	-0.054568257920059	-0.0911588942618158	-0.0538213828324264	-0.217679609235573	0.0503822059964609	-0.0808570470399767	0.00870757961081827	-0.0511335529948156	-0.120252289909909	0.142596119831134	-0.0843364038378381
PM.UD.11466.001	0.048938678965181	-0.0888103527658423	0.0735392526901547	-0.00460758112854637	0.00201857171356989	-0.141175001525017	-0.102533725768231	0.105557698903166	-0.0102228190096674	0.0708032754793558	-0.161448130299714	-0.0738663592002001
PM.UD.11485.001	0.064551596560346	-0.0367603606070298	0.0122952048681805	-0.0235896465100425	-0.19436946480907	0.0123968092363654	-0.0642215934566546	-0.0514568633711145	0.0157497740921291	0.0674054851830193	-0.0425349958028892	0.0026020404966777
PM.UD.11494.001	0.173246109971385	0.109243100181058	0.00223470446084927	0.0676911206350241	0.0525250033459818	-0.0553115835221302	0.0493925414718366	0.0704483139621964	0.0433808774404406	0.0257743550020711	-0.0880047571046779	0.0422343824436581
PM.UD.11604.001	0.00974249635172116	0.037062622877633	0.0539085559407192	0.0280956726064581	0.121970523353713	0.0276007637375315	0.0270714007385278	-0.146686914347703	0.0499287412742525	-0.132097780048237	0.109440751831928	-0.00223539469965134
PM.UD.11609.001	0.0871963108448829	-0.0218072120193523	0.128146593333938	0.0251796605739842	-0.0922826379595286	0.00877115344778739	0.0922172514328884	-0.132279695525632	-0.0517540959875028	0.0936488164011887	-0.0738600277679466	0.00340674166350036
PM.UD.11610.001	-0.108181291643814	-0.0394569582748569	-0.125728490330156	-0.108453622600021	-0.0363522798264629	-0.100291835555511	0.016858431087507	-0.088048698731285	-0.243730703859759	-0.0289763002456803	-0.0181640462941419	-0.133459080946496
PM.UD.11614.102	0.214726595124449	-0.0324289164837021	0.0223562530767573	0.104254286886059	-0.148039001901404	0.182292447481566	-0.132187694206703	0.163603221162756	0.0207812715908729	0.299339733343113	-0.00634605904002414	0.127087620523287
PM.UD.11659.001	-0.0547526265352837	0.0103219600476767	0.0466194224263529	-0.00515006163073951	-0.0443380937943097	0.10988452446483	-0.103661231688974	0.0355613520332892	0.0100336371854282	-0.0472745691711094	0.15222253502997	-0.105542106752564
PM.UD.11689.001	-0.134387787239629	-0.0979805937458491	0.0771148000037298	0.0286783371563675	-0.0203267046840793	-0.103778834193385	0.0450453116159793	-0.0909077568251143	-0.0930409099351269	0.0981526483586322	0.0866724959868616	-0.0943738142922639
PM.UD.11701.001	-0.044135293210187	-0.22194135046825	0.0678294727968246	0.0228188392279459	0.064720499465675	-0.0668286994821341	-0.0646145648618884	0.0409905513674195	0.120178424745527	-0.0623208046050017	0.0501958836678321	-0.191187913181199
PM.UD.40301.001	0.00281490394019523	0.0526002094907744	0.0918447708847394	-0.00434471240136439	-0.0507469744001087	0.1388899604413	0.146018039120254	-0.0844911733662699	-0.0854330968112945	0.0625845315264434	-0.0583746628349736	0.00890699791424241
PM.UD.40312.001	0.0826409144943622	-0.0477577996389694	0.162330987464947	-0.0204782094293667	0.0277786251284326	-0.0947567327032806	-0.0687784917581994	0.0150561025273546	-0.0122267719233003	0.0862337974821988	-0.0635967477486641	0.0584603968550652
PM.UM.BEB18119	-0.0703264210716093	0.0636934560913498	0.0394604877043564	-0.0584448161836277	0.0704460223654071	0.0642591750758398	-0.0232329002676456	0.100554255352246	-0.122064508414821	-0.115493996373601	0.0947535261824069	-0.0489309494118305
PM.UM.BEB18140	0.148399657860708	0.0750396080805758	0.0301967914779397	0.048971534459225	0.0771474069732373	-0.0769014722616469	-0.0582686241210026	-0.136723732290416	-0.0185100555098875	0.12624831746163	-0.168012381705866	-0.0287902372110525
PM.UM.BEB19010	0.21323174721499	0.0494436427270301	0.0322522875139833	0.139665586935507	-0.0156346776343939	0.024668394995388	-0.0139941737988821	0.072898380272177	-0.103163245469236	0.0840132535727206	0.0479134045156113	0.0367556212613371
PM.UM.BEB19108	-0.149887634033409	-0.122487474874839	0.162487660897133	0.0513470993621737	0.0251969022046843	-0.114674038333723	0.03349857188104	0.0635873908062216	0.0211591333088861	-0.0134254453558738	0.235628665812351	-0.107107593160873
PM.UM.BEB19126	0.044170664535665	0.00751146646902808	0.112193915624784	-0.0440742477182135	-0.0719565321245652	0.060075406519128	0.0396499746986532	0.0693509677723622	-0.120723770574169	0.110781300629406	-0.0374625845534771	0.0879734801277052
PM.UM.BEB19139	0.0212998683900344	0.00607941768005848	0.0791404259984793	0.0362817023797296	0.0091304060592748	0.145262963852644	0.122848635654976	0.0162040715019732	-0.0661484761761473	-0.129823702997666	0.137301382028814	0.121616611171938
PM.UM.BEB19157	0.0116423335427384	-0.00506075318631708	0.121273630238324	-0.103851568905762	0.0172811289378326	-0.114965900798215	-0.0752450095385268	-0.0202038652861434	-0.0107838996867124	0.156079308611221	0.0412034132851101	0.128888790962317
PM.UM.BEB20006	-0.0274473733765646	0.0549210497273029	-0.167477236379494	-0.0927097974735604	0.00528726693518321	0.0151203698958659	-0.056980255130354	0.0106399287710132	0.0324899328266179	-0.0617641408033084	0.0208937339562219	-0.0992244863784864
PM.UM.BEB20013	-0.0126417850099443	0.0170235777228879	0.0428033670336265	-0.0848135708119297	0.0125088334163126	0.07410995895529	-0.0193122260722986	-0.0481820221491731	-0.0916828808317073	-0.0413239371564565	0.126559679012512	-0.0339245112918216
PM.UM.BEB20014	-0.0100241256967887	0.100584174688877	-0.114746432794469	0.00562396706636564	0.0930153353960149	-0.120912000624857	-0.0179460432815403	-0.0435409751740774	-0.0927369857009005	-0.0140677020426079	0.0518445294444417	-0.148292666987012
PM.UM.HABI	0.0801009804389146	0.0580258999414025	-0.0600696230138334	0.0359722071799658	0.0891114511581469	-0.0872569983871358	-0.0852446170031837	-0.182891446824214	-0.0468109981815896	0.118872869815317	-0.0494847562104202	-0.115335166421434
PM.UM.HBHE	0.0905347904106908	-0.060632101141087	-0.143408639109988	0.00567418120056786	0.00674434415823306	-0.15938755448649	-0.0553016055576785	-0.0857582164435541	-0.109010598244644	-0.103705455663161	-0.0879375651303536	-0.0204237297159153
PM.UM.HBHQ	-0.136059845340506	0.108629135024032	0.00773199586979785	0.0116550353220352	-0.084777555695175	0.14489325062885	0.127791052879618	0.0945546533632667	-0.143388218049973	0.123167471090702	-0.0201728220799841	-0.035136572974717
PM.UM.HBOQ	0.11750584679615	0.0256075647650611	-0.0378246797823675	-0.0801207173954703	-0.0232442054166367	-0.0475909837188468	-0.21463281894554	-0.0224301164723216	-0.0260545655960899	0.0485035629327016	-0.0244131326711858	0.0461403044634995
PM.UM.HBRE	-0.07012069030957	0.0796932691807773	0.0652726324263777	0.00801548537100957	0.0475934974315946	0.0972649422998229	-0.0125333069455131	-0.047618182877408	-0.0194341724711432	-0.0359076574177545	-0.0522058168166664	-0.0800041207052155
PM.UM.HBRH	0.0296044457194305	0.0513514373488102	0.0588948628555894	-0.0440680427504588	0.00751261355853022	-0.0070200513744074	0.037809699548173	0.0850073648881982	-0.154221694180911	-0.00589246976672003	-0.054712141242679	0.0276380538536452
PM.UM.HBRI	-0.126483157179213	0.0570987165412757	0.00116062082415961	-0.100724711488252	0.081694683562057	-0.0858719351428998	0.0654926950570412	-0.190659097785335	-0.0445681169340959	0.036443493843823	0.116103496506232	0.367687609004117
PM.UM.HCTBY	0.109388567470759	0.0419289755683855	0.0665058378589798	0.0104658610962591	0.120143557917377	-0.0245199541061401	-0.15417006979031	-0.0182409839711282	-0.0339488996293727	-0.0541690736279181	-0.0294981448114016	-0.0386789810559279
PM.UM.HCTIX	0.0967204320076017	0.0116910707221557	0.0498951695866572	0.15371654985144	0.134624214842841	0.0731122608900173	-0.0643403667018318	-0.0239795946814145	0.0174265792398307	-0.13607822910082	0.0985415646478263	-0.0647795703926984
PM.UM.HCTNJ	0.0742596314700319	-0.0020798832802933	0.0253912073877798	0.0637958850430354	0.147759220998501	0.0791940959899689	-0.0704125870437328	0.0454247038401981	-0.021118814096396	-0.127180509651046	0.118180290886821	0.018940466746113
PM.UM.HCTTO	0.08759772810084	0.00369283513252505	0.0899769138455091	-0.0413211526510824	0.0845845876428589	0.064513987797996	-0.0230202206881193	0.0286049058525084	0.00205034202649961	-0.0705351125975872	-0.064661230390824	0.00820736562410605
PM.UM.HCTWJ	0.0487874930021976	0.0160306548849863	0.104391404324889	-0.0100614888146158	0.14256884529189	0.0459787936134551	0.0913146490736913	0.00771984861171444	0.065211855114047	-0.118271993486342	-0.084704458134154	0.0454372712704235
PM.UM.HCTYD	-0.224071814415019	0.0740031313233191	-0.130658481083693	0.273152233459234	-0.0922847497195565	-0.0476480693963851	0.112599446146297	0.151719328168619	-0.13280226281271	0.203978702498256	-0.204929207046027	-0.263243067539402
PM.UM.HCTYE	-0.069378636514013	0.0579744645669653	-0.102201946271321	-0.057291597813822	0.0936532925879966	-0.098351094800813	-0.0942447502928305	0.0561568216109335	-0.0511729111423836	0.21194901303937	0.0674376637975974	-0.179596095530882
PM.UM.HCTZZL	0.162955261892962	-0.01001898356588	0.0898350267253051	0.0410220288903682	-0.0305235815205331	-0.0376027392406247	-0.0962146048412721	0.0245388787160714	-0.0251155495356234	-0.0468014632685022	-0.108873806025474	0.0531248666902838
PM.UM.HCTZZM	0.185657986945192	-0.0881570930900584	-0.0342006773969672	0.0381291950340934	-0.17618378081353	0.0108188718599525	-0.0656619673654869	0.0383927334229105	0.0345421398301676	0.130141421855613	0.131798849625512	-0.0334967208346483
PM.UM.HTM	-0.146922636517561	-0.123513674020798	0.134679186496242	-0.114558823284911	-0.00273149099226105	-0.00168664548790842	0.064994126929186	0.0450767980829374	-0.120486868670531	0.0434520412696271	0.124840495147387	0.0486548241358207
PM.UM.HZC	0.0932622917380606	-0.0149774857358162	-0.0471868743090814	-0.0430947923439057	-0.118526907722047	-0.00465697325239423	-0.166172592032603	0.0834760497310958	-0.047345930939734	-0.0674757790157204	0.032375199762707	-0.0258071785334271
