## Supplemental Tables 1-52 for "Integrative analysis reveals generalizable human neurodegenerative disease-associated glial states": Pineda_2024_ALS_M1.csv

donor	W_1	W_2	W_3	W_4	W_5	W_6
101	-0.318312677597631	0.100174791086399	-0.0144255828867328	0.156711826688756	-0.0107406259691474	0.0124753604711045
102	0.404763887204523	0.2583050860471	-0.368349037312165	0.451751419995117	0.153587202457398	-0.350936608626938
103	-0.250484563555588	0.289780673231282	0.0133501095056024	0.198955411143993	-0.257331981386739	-0.0755454120728621
104	0.202524168293132	0.139940868937836	0.0412265575930588	-0.117631538324953	-0.105055891157676	0.0873811495355629
106	0.315319012928419	0.121951227125567	-0.0732922234061687	-0.143522696460647	-0.414091051927275	0.128512238239825
108	-0.0217125571187338	-0.0521367868829466	-0.204431659308256	0.0961394881356071	0.156544924042772	0.484826952748094
110	-0.113569910782644	-0.00382749249215804	-0.176551863003036	-0.306444927897965	-0.0789010387059673	-0.11579677132634
111	0.0862981124520753	-0.0247702227602029	0.10204226851382	-0.0919321497895702	0.0635482778778529	0.0876020603914895
112	0.0701928186262543	-0.000965117137970102	0.322882634512229	-0.156203885389618	0.243409572029391	0.0580715459785996
116	0.0457782617746267	0.136563908632819	-0.0164424166101954	-0.168556156403977	0.226022672882377	0.130194429023735
117	-0.271391197893816	0.0398532031780852	-0.0888999376777841	-0.136977878034938	0.0476390235595589	0.0514361640727779
118	-0.370498106298052	0.268309595109857	0.219288885085153	0.0467518984088861	0.386047519203633	-0.211965474623494
120	-0.217055150523952	-0.38166262078327	-0.323853967761729	0.176657061310967	0.0948557813317814	0.293669264604091
122	0.170782554739666	-0.046339771442642	0.516235152764302	0.118234096232815	-0.0464863975898463	0.0887582708820244
124	-0.0520700675773655	-0.405490291598209	0.123555427197485	-0.0605606823472692	-0.190886388972027	-0.440021299000125
126	0.225568674454365	-0.234097982467619	-0.00514637493053631	0.220741622300507	0.0987276975393713	-0.17043146087501
127	-0.114810139164312	-0.112259398162721	-0.0796098265698911	-0.145226981623976	-0.181566787783594	-0.089861793602619
301	-0.0797547805943791	-0.0362942475658657	-0.165500814826085	-0.0195890415873929	0.0692165592941328	-0.29480601813291
302	0.0249531286056668	0.240161498575413	-0.0539942368073925	-0.203035688103131	-0.100156532512176	-0.0188494814108924
303	0.0178320499520469	0.0106732183021511	-0.0112716352575147	-0.0978809079455752	-0.0315945463077097	-0.134813772102688
304	0.186908063369408	-0.239434433579075	0.143128014578932	-0.0560050736530697	-0.0362954768161632	-0.00295740850291753
306	0.125781748212321	0.145551640805811	-0.0139533355978739	0.017097894387943	-0.0580502533963044	0.0478319335045433
307	-0.028304177551431	0.0438753076674837	-0.111233388906362	-0.150006326720531	-0.112366806591289	0.0143568952204708
309	-0.0451093951293688	-0.0702605891997007	-0.135797535153918	-0.121955972784338	-0.150546188318693	0.0562564592477951
311	0.0787530898611751	-0.0308144258001313	0.281989014715375	0.066601324778694	0.112731971564097	0.08600498957884
317	-0.074552514973075	0.0617019663708375	0.0608800113596309	0.202095822115608	-0.313964426687641	0.179767741879459
322	0.0528089664100655	-0.359805066235164	-0.106362592701105	-0.0160059492376152	0.187296179342874	-0.0522803244221626
323	0.191443203059785	0.129474511096735	-0.0994051221137872	-0.000448981509768128	0.259128393637447	0.162212406539821
324	-0.186898496873163	-0.0318690949014721	0.180256609913071	0.466489748903154	-0.221908024326076	0.0683645371786041
325	-0.0530600059853355	0.14867019943521	0.0126572897023562	-0.192417632003323	0.105142650981923	-0.111259257526593
328	-0.00212399832468009	-0.104960154593439	0.0310295753895203	-0.0338251445843902	0.10604399270371	0.0318026831287191
