## Supplemental Tables 1-52 for "Integrative analysis reveals generalizable human neurodegenerative disease-associated glial states": Pineda_2024_ALS_PFC.csv

donor	W_1	W_2	W_3	W_4	W_5	W_6	W_7
101	-0.135428388484281	0.193670923624244	-0.0236327286860687	0.0252057394154313	-0.018328894703456	0.0853713449984142	-0.114572326456949
102	0.588253752995861	0.177944552811574	0.465911592241418	-0.0666431818592593	-0.0934297266974077	-0.0936446587571821	0.0681967936833425
103	0.0192838493099152	0.168644984377075	-0.190596623166623	0.131016778955261	0.0645862441962627	-0.0343970695203185	0.0364062615746791
104	0.0329696726697929	-0.0122317994708948	-0.0810187247380757	0.0717231651775572	0.161428533083019	-0.0539003138050741	0.0897921184623805
106	-0.113225872297015	-0.153769626426779	0.0473502780247545	0.0816493209735226	0.20063411447325	0.140365581318814	0.0770403602302293
108	-0.0300451998373049	-0.183503253531961	0.142276418598203	0.265303186635182	0.185098067345791	0.282006204100452	0.00718097521723093
110	-0.114345303596663	0.0671580204173398	-0.00922993425410757	0.137667503593195	0.205549847577935	-0.259992350954736	0.0674711369371515
111	-0.0857528465016873	-0.174503809720103	0.125777471099769	-0.201998201394805	0.124674805008766	-0.15174060304529	0.096720154714865
112	0.0435962272548689	-0.054623744035229	-0.328137358655187	-0.0731433793438556	-0.0856853044435212	0.0922291302253987	-0.0679814558218286
116	-0.0906264887103835	0.0142734033582718	0.116474698792231	-0.0915597972719202	0.0975097530654022	0.00454422836129057	0.078988236393564
117	-0.0898385112902165	0.073236325737603	-0.0254470740389445	0.0336291925425988	0.279138784163766	-0.1268957354113	-0.109645212326154
118	-0.193184618449984	0.259334612327238	0.00572262698617231	-0.127872912494307	-0.184564396748119	-0.0230076587740337	-0.196533469970231
120	-0.0550406061198153	-0.0528681048028049	0.243367342565982	0.337193861749331	-0.467581682556834	0.341607878976518	-0.0673097240797557
122	0.0917240309190288	-0.100711404010329	-0.219390583509769	-0.129819571278046	-0.229554546910423	0.115865454666818	0.21076657149004
124	-0.01671670422991	-0.366933263741714	-0.147139602390981	-0.356386688568183	-0.253206369167298	-0.416635297577722	-0.242006882525983
126	0.234435213068407	-0.11142582256888	-0.144558287831175	-0.0109808768897628	0.159633391861527	0.0591760811506757	-0.18450746836575
127	-0.139931442621983	0.201129241796471	0.0202440849742087	0.0856736060975721	0.012572547796021	-0.0566788053570822	0.0946864257483143
301	-0.0349199087621578	-0.0205133512142405	0.0911828816534901	0.204374867014026	-0.116072277598591	-0.340590059502017	-0.196244349397783
302	0.0471189418793034	0.17907276046822	-0.255354647826789	0.148827283903762	-0.028571321061501	-0.116574973970951	0.197428815333073
303	-0.12281768178111	-0.0317272335490941	0.152969781498265	0.21042395426839	-0.277408040809608	-0.258007829924669	0.074467848202553
304	0.105007525676212	-0.312629839489339	-0.239238191370711	-0.00846728906771652	-0.19935548166492	0.155558414079342	0.0727445830776745
306	-0.0366919851947005	0.111517867867649	-0.0381041462866016	0.0964700019922088	0.114600479061579	-0.0572652536483317	0.0543536695690039
307	0.125808556293597	0.0292737758673513	-0.21556992187952	-0.0133657935619687	0.0599595607616528	0.227223774740325	0.0497910398129025
309	-0.0637742793548657	0.0333253059215088	-0.0202965271876258	0.160902619958603	0.0729326017726613	-0.000269968383077433	0.144406149376669
311	-0.0705042716851584	-0.0219917894739009	0.0312319317795165	0.0408340002062473	0.0340325018202524	0.0489284975389396	0.0158068373544942
317	-0.214220552053758	0.122567719255399	0.113398437047412	-0.219233787484658	0.223821563073009	0.163944728648936	-0.494688458711981
318	0.489995651646756	0.138468093577783	0.137057309517311	-0.141075294094481	0.112589254792902	-0.004855504596275	-0.144908725974097
319	-0.2187655346507	-0.300175276422419	0.373755980803041	-0.369485353707747	0.11804636263846	0.12053826949139	0.37630946446519
322	0.0597137054334474	-0.365767958451504	0.103783322687824	0.312987866418032	0.0130830194946949	-0.107039008028939	-0.233113461277239
323	0.161475853191922	0.00884018371196538	-0.138507163589627	-0.0910771454020066	0.048851036304432	0.169082291707751	0.0798193054932853
324	-0.158883717476655	0.228509096087648	0.0558374720598276	-0.239343721407175	-0.261543825319667	0.263573249048144	-0.184927850335022
325	-0.0899173616094639	0.277083573729926	-0.00539608051589365	-0.154325479100723	-0.166950871449174	-0.160466228857588	0.351773836525801
328	0.0752482943686994	-0.0206741640280763	-0.144724034401732	-0.049104475974304	0.0935102708391319	-0.00805380893861817	-0.00771119841967129
