## Supplemental Tables 1-52 for "Integrative analysis reveals generalizable human neurodegenerative disease-associated glial states": Pineda_2024_C9ALS_M1.csv

donor	W_1	W_2	W_3	W_4	W_5	W_6
113	0.25454313120595	-0.286930065110042	0.36577135696475	-0.132414649951631	0.0954305644131461	-0.422684297097114
114	-0.302309422610681	-0.12785280651479	0.288736612074152	0.0755566422352219	-0.255825485075517	0.294659804829088
115	-0.0259799524320372	0.542679533220483	0.143356390757632	-0.102058827577404	-0.26786438616098	-0.146074948272863
128	0.0332402776845334	-0.112712183442472	-0.123405929159587	-0.241716442929018	0.0345577850321164	0.0772338547567678
129	-0.375938427907117	0.199775290129783	-0.0816915455786998	-0.152538900989058	-0.0720264445847929	-0.127876200506584
130	-0.236731305005669	-0.122950208998588	0.417349707062439	0.11382213658722	-0.0906722538702456	0.146501629627908
131	0.0577679374769056	0.00701120297798848	0.0443983307092986	-0.108274422830271	-0.0242543852885727	0.0942185544636486
132	-0.187993521797485	-0.0781391270714505	-0.171572876638244	0.244114396779366	0.0823074968700166	-0.00101488682780812
133	0.161921506500937	-0.118345502549356	0.194186804855347	0.0262002105729681	-0.0885394522536798	-0.122262229625367
134	-0.142980155960798	0.105708398934638	-0.276899566321156	-0.0916050364993033	0.00950397930027422	-0.0778561950157978
135	0.351310974405132	0.0258348768971168	0.0342879684252278	0.0812846426610882	0.127380514714931	-0.0131637646946694
136	0.29216843642737	0.330823044876028	0.116141734533176	0.00674341367882093	0.36720609369521	0.278466726959982
137	-0.0173497829838901	-0.0873503068500842	-0.228467322228539	-0.0725637696481045	0.0551781954459513	0.0191224450396856
138	-0.115589816503692	-0.0565935200104019	-0.105853984316374	-0.242901538294481	0.0976920622471131	0.151155016311211
139	0.0785193355667654	-0.149092808859816	-0.297124669232865	0.383179661887826	-0.192811991056835	-0.0536693628608163
140	0.12774594678174	-0.0292892310327524	-0.304274450968367	0.123308179457311	-0.0189450555917659	-0.078774858605914
301	-0.0135865510339611	0.0424464920083115	-0.0495074827417939	-0.256863502879306	0.176840940061968	-0.155898980226901
302	0.0253444576275749	-0.200838672658597	-0.108820023608657	-0.243828704122851	-0.00745903552166697	0.164355286492091
303	0.0763388389078612	0.0527452826414172	-0.0267424615657273	-0.145701443232322	0.229036848792475	0.35531110276045
304	0.177669887408265	0.281237838923882	0.148314140732258	0.191392957164082	0.0408815971096077	0.234070038803672
306	0.0882736892750685	-0.187021902579392	0.153964693117508	-0.0283281486577253	-0.0584570647367611	0.0719474754247132
307	-0.0488937952178888	-0.0496958466667626	-0.0263603907391336	-0.190340504210823	-0.103762181461784	-0.0248353296192442
309	-0.105903654692943	0.0602112925874794	0.0624869115559249	-0.143736103156066	-0.262891785852549	-0.102833980851402
311	0.00838143011229465	-0.0693452875727716	-0.108176445058248	0.450688457488192	-0.0672833675629198	0.20031137791423
317	-0.253435430647892	-0.103383835848786	0.13057060128618	0.101193485663079	0.230353170506649	0.0244238754469861
322	0.113625142855889	0.338934400843848	-0.0772208112178699	0.107239031873491	-0.179442938890127	-0.21852838671185
323	0.277056203526688	-0.200699749866145	0.0195671852806491	0.0438326328190134	-0.165256877021599	-0.193041018786854
324	-0.317107222983436	0.0493612231020233	0.0802954959621968	0.259968837628915	0.540481585551504	-0.391701620897475
325	0.0150354311163966	-0.137699146021526	-0.232909635984312	-0.131386603170808	-0.0211461389797063	0.0359643910871165
328	0.00485641289811552	0.0811713245107324	0.0195996620428359	0.0757339116525754	-0.210211989831461	-0.0175255193168846
