## Supplemental Tables 1-52 for "Integrative analysis reveals generalizable human neurodegenerative disease-associated glial states": Pineda_2024_C9ALS_PFC.csv

donor	W_1	W_2	W_3	W_4	W_5	W_6
113	-0.485804579027091	0.0562972820187424	-0.174045799043988	0.237020660509958	-0.200966745630326	0.0489490264720914
115	0.232877662968634	-0.350148093968057	-0.202842470116241	0.334878334764122	-0.0795885812531251	0.0202288739198768
128	0.136050219732094	0.214482068954792	0.098650550200634	-0.225975146946469	0.234440235384694	0.235186196551612
129	0.0433860136221259	0.0925984412146082	0.216408451444486	0.1868546996009	-0.0655952700235311	0.043885375380292
130	-0.0022459920212532	0.223886929877262	-0.397989677271439	0.290572090329918	-0.0726145889760775	0.0957313414433767
131	-0.0516739183872503	-0.0627105880309196	-0.0262469825973755	0.0306492754706993	0.163259134141931	-0.125638157743719
132	0.0989297697506344	0.0735375241958669	0.0828875512976437	-0.116995813733211	-0.147141660126965	-0.110214263961192
133	-0.158252948839644	-0.0107492069290943	-0.187957913609137	-0.136769546120935	0.0737470110666581	-0.0530197131217232
134	0.133384804323807	0.0764762004583966	0.10569220493633	-0.230600634778857	-0.179427896189062	-0.176199773877274
135	-0.0767857704842105	-0.302887813637783	-0.0318148000508218	-0.300053686845395	0.222388075103628	0.138350707535164
136	-0.19327956761544	-0.308059568316691	0.114929525756404	-0.242114989568873	0.151747348603142	-0.0999041425825043
137	-0.0317625769156099	0.0908197683842736	0.127510645213128	-0.231992512604078	-0.112945764063837	-0.225737031262629
138	0.143380696059226	0.141427299763681	-0.0412279374570736	-0.0294033242487554	-0.0170050344475232	0.0693545248506652
139	0.0743997351700676	0.0994572450294101	0.100145119333948	0.124361888291629	-0.174496409507324	-0.140816035320625
140	0.141783014249499	-0.0844193104337258	0.244932090595456	0.222033658185737	-0.078636994878311	0.25878876536595
301	0.0702959824148663	-0.076552391706038	0.17634538531983	0.0141753944683592	-0.202142376315985	0.256974963079705
302	-0.044041735726331	0.141834886652724	0.270849974032486	0.121836186852919	0.134203414442809	-0.195477745503356
303	0.176185149644267	-0.143299910686481	0.213994249952171	0.0360208177610873	0.0807801564262299	0.322142003580175
304	-0.147418689962807	-0.251272991049336	-0.0209557577846533	0.290405206752676	0.292402587887972	-0.242491935399563
306	0.0350663267272159	0.0914636218242247	0.104227317170324	-0.106248735714125	-0.102438988330418	-0.189588991949925
307	-0.162287628321248	0.0829861248149076	-0.00202692970496431	0.158354922730406	0.0853459905240787	-0.214671145898845
309	0.0692795165621834	0.00200697331610616	0.0782040565589838	0.123594038940697	-0.136745774738285	-0.182133676087579
311	0.0631598247437472	-0.027261525061727	-0.0213345619094127	0.0396041939876583	-0.082124921230625	-0.0888726410519682
317	0.199048835801571	0.170570300610344	-0.245107623772668	-0.216882595838127	-0.328524002189934	-0.107019610550076
318	-0.483690770775431	0.14560960994799	-0.0872880623088016	-0.174352085846439	-0.194262447105293	0.45247085798945
319	0.257113138845782	-0.271045280335234	-0.519307420679275	-0.221755338047617	0.0276679311196628	-0.0306235632578798
322	-0.0516225886647728	-0.392946327368266	0.161672818450789	0.000184322970499606	-0.237758276803978	0.136710680528148
323	-0.200859967208868	0.0810184027625476	-0.0189142555658879	-0.0539792235594928	0.203406067720519	-0.0668510957814851
324	0.19287368713643	0.22144358272616	-0.156642901481258	0.139529411891594	0.249699475872683	0.17770362881479
325	0.128423412851662	0.24942651731658	0.0111610403342341	-0.00154409805643574	0.417180252004428	0.129627670862558
328	-0.105911056653862	0.0260102276547335	0.0260921127561494	-0.0614073716000501	0.0761480515121623	-0.136845093023511
