## Supplemental Tables 1-52 for "Integrative analysis reveals generalizable human neurodegenerative disease-associated glial states": Pineda_2024_C9FTLD_M1.csv

donor	W_1	W_2	W_3	W_4	W_5
210	-0.299448979665134	-0.00291738522517987	-0.118491014648074	-0.194401565136516	0.0438688118199753
214	0.461425249020203	-0.238318304059414	0.252679276906863	-0.116935096780271	0.151659831108099
229	-0.094901909528959	-0.0895102864768561	-0.252297235615452	0.275594527135216	0.0608416923489559
232	0.000370108394490677	0.254252387691321	-0.163015042588346	0.0141998019271113	-0.339127221638279
234	-0.224957915831244	-0.381025645254606	-0.206702349638051	0.264218510980372	0.368297996883673
235	-0.331978736722168	-0.0853803595821335	0.323765861573035	-0.234030170644155	-0.0167028116281139
237	0.0752929373714764	0.15444269105099	0.206633896519803	0.234584228204387	-0.185484268665104
238	-0.160491770377779	0.0692803311001427	-0.158461101751641	-0.470487487864991	-0.0332520427593142
239	0.0532691679009458	0.325745378073827	0.227664107889184	0.205078354590613	0.193500028331511
240	0.381230824563584	-0.000662621490832419	-0.210483516588836	-0.00860967189820045	-0.341707665843141
301	-0.00220288426464793	-0.0233414384617891	0.241882688750515	0.216138329814452	0.0117653118051134
302	-0.186732802916637	0.0296867737131563	0.194548250879594	0.0442327063402072	-0.139218302082028
303	0.0384933319512981	-0.0188704765903431	0.164571348220638	-0.0346274892464229	-0.272107523607837
304	0.233529706883337	-0.23503385923991	-0.120122534737032	-0.342296665771214	-0.138017875096811
306	-0.207344205518743	-0.0018948742347541	-0.0558888715615513	-0.150764176993226	-0.129305232487987
307	-0.0650643197399345	0.0202640241251527	0.207525646089327	0.0066496683160092	-0.00463140520670283
309	0.0389326289498334	-0.000828210357828185	0.210852538583293	-0.0668324823572359	0.0957665560365214
311	0.121119145495171	0.0540458829939854	-0.45052117310146	0.263751542218086	-0.148198746603293
317	0.00491084756505615	0.38576840857249	-0.0550850745684902	-0.150891756804921	0.128851852155815
322	0.283937668886974	-0.343208267108062	0.0374515992340151	-0.0664449077790693	0.21658145952486
323	-0.271730961516349	-0.243683156691328	-0.180474346406939	0.0188431116801751	-0.0139800533703205
324	0.145574345031485	0.435707828447484	-0.19667550866148	-0.115700945930914	0.542364077995272
325	-0.0914675941685344	0.0179105303778092	0.114163425603414	0.347508252437268	-0.100164142290734
328	0.0982361182362764	-0.0824293513733208	-0.0135208703823222	0.0612233835632405	0.0483996732698727
