## Supplemental Tables 1-52 for "Integrative analysis reveals generalizable human neurodegenerative disease-associated glial states": Pineda_2024_C9FTLD_PFC.csv

donor	W_1	W_2	W_3	W_4
210	0.153452738516555	-0.274493015776419	0.0792959440682629	-0.0726304610565882
214	-0.0123807761492113	0.333746583025209	-0.261049739296418	-0.117343122849977
232	0.0877752339196056	0.0230954878065826	0.0202350531579397	-0.0828174311318396
234	0.19133308497099	-0.0271877176827732	0.320685263126848	0.299562601081967
235	0.129085790512092	-0.0527238149095755	-0.096638507385044	0.050079114588052
236	0.109713244399199	0.0403664002853415	0.161478072577018	-0.0545086876087074
237	-0.198554819859349	-0.00766286003343519	0.030768493958058	0.277610362599418
238	0.151706568977411	-0.103422037125082	-0.0308317952779264	-0.13663383562154
239	-0.318930287583052	-0.200352374928062	-0.12087692485432	0.00583031540537954
240	-0.167266587988171	0.350867408872992	-0.00871753210935059	-0.148755946174885
301	-0.0751586082890615	0.0844065958312503	0.0748965933274637	0.418619577134556
302	0.0963447521048801	-0.0343362266719403	-0.331576650676784	0.13389396230734
303	-0.196365840920381	0.0957097202412952	-0.0230629429832132	0.34554428463764
304	0.075549954025378	0.357814216096247	-0.154764604987984	-0.30258805541806
306	-0.0106178108636315	-0.0941874586460081	-0.0929157937666616	0.12032578114898
307	0.173793183390563	0.0137484013432381	-0.185881152485058	-0.180013822928637
309	-0.0754904190507847	0.0350213284360759	-0.0420385274789142	0.14717506304645
311	-0.0887585298625047	0.0236880572899086	0.0268875348312888	0.0236111773657913
317	-0.227658968562485	-0.290254879879625	0.125301145304379	-0.16811553936476
318	0.549913906555534	-0.128825564617065	0.329810013343611	0.0731883298237243
319	-0.356484142004187	0.0440700579215321	0.597590406163755	-0.37983754131434
322	-0.00834699207524113	0.440502689503696	0.132171152547686	0.169112550968845
323	0.23602338896585	-0.0521825199245678	-0.0904492915424933	-0.217634867220519
324	-0.217576229590292	-0.304675773379177	-0.147850071198432	-0.117305465417486
325	-0.109244778772169	-0.290748650266194	-0.214066119557104	0.0473678990952125
328	0.108142945232464	0.0180159471865553	-0.0984000188066108	-0.133736243096021
