## Supplemental Tables 1-52 for "Integrative analysis reveals generalizable human neurodegenerative disease-associated glial states": Pineda_2024_FTLD_M1.csv

donor	W_1	W_2	W_3	W_4	W_5
202	-0.306271514926534	0.122339723989311	-0.00109449995963568	0.0852224796344265	-0.0236433859504412
204	0.0216817143813948	0.0820219640019169	0.194482654576533	-0.201921545734741	-0.0404791302590327
206	-0.18467968100157	-0.118716309943056	-0.262892730966914	0.0348049794143676	0.165932962106202
207	-0.166587664355723	-0.0637717387084601	-0.0288577861124768	0.20640768479445	0.0779255752555691
209	0.452513367601217	0.126532083707828	-0.279048398239892	0.238790667280347	-0.0542536625231689
211	0.301004401975033	0.233158566486766	0.420768694741948	-0.218922595495937	0.126739007217492
216	-0.229912916913742	0.058826717311787	-0.0140087269654405	-0.0888388276043313	0.0983694202202801
217	0.315241575077663	0.0886780442831856	0.192539605073819	-0.106389812478598	0.136429886298599
218	-0.0883421105038698	0.0223970531804075	-0.0733841881272587	-0.284348769387542	0.233632634273553
222	-0.0990894515519779	-0.130222368308952	-0.005689785640879	-0.0335760877883626	0.0046476508420231
225	0.273126752611234	-0.386684776939757	-0.166314670235456	0.349418027186762	-0.0157934359227332
226	-0.301093210346942	0.0536921662000777	-0.0305191590507499	-0.0608813761939355	-0.618778239861709
228	-0.0471909789200023	0.0130330006439202	0.249121534547021	-0.0496762810183425	-0.0708915859509102
301	0.057054839771716	0.115522811811736	0.265760048430721	0.0723027598018289	-0.353631183724563
302	-0.108133827696347	0.154109378276121	-0.00203295896283878	0.396125181047826	0.126345862277217
303	-0.0140523166521614	-0.0071979182426801	0.115746355608837	0.0523833261404693	-0.00295055576850183
304	-0.00174444770899269	-0.45660746132613	-0.0608341791638747	-0.134424994501017	-0.100194975748908
306	-0.170997571977045	0.0886186699603501	-0.0305624297883157	0.0751642858610191	0.0446363606684286
307	0.0267380238124435	0.100431195581811	0.0760526038005182	0.215572245402529	0.0477930326661588
309	0.129711496923895	-0.00153294465159306	0.0557591003096157	0.186923680483179	0.00227447334982751
311	-0.037224752363114	-0.0808526455053892	-0.233760118437117	-0.361820931983464	0.38829704272966
317	0.0842488107957972	0.263401751534084	-0.368235805064589	-0.000505262907639687	-0.0699598840049417
322	0.146388674017998	-0.508903267623735	0.154354426011022	-0.133096994959661	-0.159871362607369
323	-0.278323932946128	-0.0390408844471655	0.112297192666722	-0.00574824423434655	0.0720246711566965
324	0.188680592689236	0.255427237048437	-0.410924699410144	-0.350416161658554	-0.287476241412321
325	-0.0340725293025403	0.154376269707178	0.0992964813361198	0.171356822640708	0.215484575649245
328	0.0713266575090606	-0.139036318027999	0.0319814390227058	-0.0539042537414434	0.0573904890236471
