## Supplemental Tables 1-52 for "Integrative analysis reveals generalizable human neurodegenerative disease-associated glial states": Pineda_2024_FTLD_PFC.csv

donor	W_1	W_2	W_3	W_4	W_5
202	-0.225521776221244	0.204488814967197	-0.156834768722985	0.0373538337673944	-0.0117746874724083
204	-0.0350820404698922	0.0140095432922707	0.011205123861877	0.107048014563849	0.0340926433830257
206	-0.154675634247802	0.146647638933491	-0.3114818245428	0.140965099888277	0.0355155463521461
207	-0.150078733511129	0.0601346671853624	-0.254072995697528	0.0558452400898819	-0.0164921389589503
209	0.269336186306131	0.0194321909816148	-0.181908856080909	-0.0671219674705923	0.18017912468641
211	0.0990610768401401	-0.0393830433256201	-0.112432618713346	-0.0176668915904902	0.106374471978591
216	-0.0926510768471177	-0.0597279165819161	0.158211921184134	-0.0110389784926821	-0.0348016766910752
217	0.109175588706714	-0.170252113759633	0.014446214172454	-0.0564674905697609	0.0159360904427133
218	0.102576489602626	0.095458447515353	0.351527806345242	0.0109122791783578	-0.0406285449130563
222	-0.0357421746684838	-0.200339967544944	-0.0187136546998758	-0.00548957485534447	0.0057259466973296
225	0.178311116687907	-0.238681489854291	-0.135628752808965	-0.138191060863047	0.0456931167748819
226	-0.243290392801432	0.112883288499339	0.380295679927655	0.0413352643588662	-0.00710781821694356
228	0.0119750591534763	-0.0734191516848883	0.24623040421891	-0.00111026187194934	0.0194895564612113
301	0.105886575725403	-0.168163961764787	0.235543617473034	-0.121091050820133	0.231976074660604
302	-0.0703680704541181	-0.0833656337110419	-0.0716297789705782	-0.374875064186864	-0.146462617148142
303	0.222467440833792	-0.149274666891172	0.212068594428932	-0.113033771048991	-0.0955503245889453
304	-0.0812346777578284	-0.264569234609734	-0.258188132021071	0.213724965704848	-0.351118283726077
306	0.0267925111801827	0.0270754248315824	0.0147544379687524	-0.188637087415348	0.069803388702403
307	-0.177966917416257	-0.00841947866607302	-0.146568843408623	-0.0625992043448244	-0.140420653800112
309	0.108090090934963	-0.0789132780802437	0.0106765508522759	-0.121510714675491	-0.0115501649058071
311	0.0998697736960737	-0.00448327398151939	0.00527836243319248	0.0159880185100335	0.00313771095506442
317	0.20929495425415	0.382982294598995	-0.173584152459858	0.0807076202201241	0.575133638168715
318	-0.550147921586094	0.0375192362526936	0.29488272399872	0.123989412958844	0.28899015285451
319	0.33827200739046	0.201303745480235	0.154383269838947	0.673737001384354	-0.306124908648257
322	0.0595980498599186	-0.464868656002494	-0.0345366154076008	0.243988804364789	0.182252916599028
323	-0.247890829720972	0.042128698102493	-0.121067517230251	0.0238868240111103	-0.140330242031572
324	0.161964792051979	0.383190561981822	-0.0377031339432623	-0.168293838265896	-0.0896480981424607
325	0.071874485061456	0.293060354289992	0.103942688305969	-0.320410738465997	-0.382026773964441
328	-0.109895952583004	-0.0164530404540814	-0.179095750302441	-0.0019446840633212	-0.0202634455083846
