## Supplemental Tables 1-52 for "Integrative analysis reveals generalizable human neurodegenerative disease-associated glial states": Mathys_2024_AD_AnG.csv

donor	W_1	W_2	W_3	W_4	W_5	W_6	W_7	W_8
17199	-0.135203194880381	-0.182027822305426	0.160826101232078	-0.145046993822311	0.152177328558442	-0.129722813287021	0.0203375436631344	-0.183545522821222
18705	-0.0804087342526878	0.00400320509028068	-0.000295504325376498	-0.0329246523268774	0.0878021112458019	-0.0115942328073306	-0.0883923221718811	0.0938178940556895
20769	-0.0224133912708796	-0.11142338626839	0.11101655835192	0.411097882494033	0.447022110017755	-0.0573513155462127	-0.384147439074015	-0.164306114902765
20815	-0.0707617082383235	0.0238061763984342	0.184744830361406	0.0187933375459132	-0.312285271929634	0.227393404145443	0.106743184395289	-0.0814333901196757
21853	-0.247289674258028	0.128134711709934	-0.227829034646515	0.0148225984857405	-0.0444887772550091	-0.109204594759741	0.204884813517041	0.137856481699503
23823	0.04102887394749	0.112520607855411	0.109681290210719	-0.0247485882726189	0.0733352218830015	0.138816751180287	-0.0262395201708651	0.0440131572362943
31670	-0.130166507999417	-0.084138513581934	0.170255312500365	-0.0597413342242478	0.179465062416954	-0.0854798015748304	-0.0951424999167973	-0.0208916518983706
32550	0.236099792088885	0.258647234130084	-0.294297003657463	-0.095319645382863	0.0293500429832496	-0.120840518088838	-0.0551048626131896	-0.110411577083858
32686	0.118697541443223	0.0607265404440807	-0.153493112440577	0.484306791842299	0.0283726437349868	0.299544099406926	0.0385689221639498	-0.183702667566351
33422	-0.0590542392982594	-0.0143673595544574	-0.00559539960983986	-0.207862069977967	0.0409173543711718	0.23978394165156	0.0250479849190464	-0.202589639820825
40248	0.0159560917787139	0.00875542100813616	-0.034878205331563	-0.196601679170913	-0.0311219378226361	-0.0553459337230035	0.0254826505776965	0.0463261916141671
41333	-0.293056011361	-0.249651224410005	-0.0534379958634159	0.127729897076629	-0.351151464915513	-0.447828359997252	-0.354473803722517	-0.219689303299945
42444	-0.0243767928825675	0.0480713974542121	0.12401941065932	-0.0454666162635941	0.0989553690246523	0.0177384231857389	0.0196669899564386	0.0639419127976222
42915	0.15696353821321	0.0274377099499062	-0.068092551279744	-0.297726559875964	-0.0768166621173261	-0.225585674942334	0.0326215104402775	0.018498800518479
43150	-0.073960780948943	0.164068241631551	-0.0408485738982339	0.09987311926868	0.187545914019884	-0.100460103761212	0.00644225533324374	0.1083266775119
44788	0.279573894865933	-0.654334327752865	-0.243430724736406	-0.0673053093062338	0.03005282482125	0.175898232201571	-0.135588280863232	0.496508520703166
50941	-0.0222674455406104	0.0262444963413988	0.0368723248344278	-0.053285055166991	0.149613122108536	-0.129719132220628	0.129851488214623	0.0446281962824075
51356	-0.0555530382585257	0.173052897172424	-0.157642795141469	0.0119680742055348	0.168737736010932	-0.0655502464304847	0.160342061239159	0.223208261242959
52212	-0.157480529602353	0.00945666973993447	-0.303483826112225	-0.196376810107809	0.24284726304831	0.061045142422704	-0.0517062497519543	-0.0956787531129339
53808	0.0941465233209057	0.0438839250827039	0.137915776382892	0.0147735920325263	0.0922242934661815	-0.29517606790619	0.0631751519779321	0.186496184354395
62539	0.0115204299851313	-0.0220503721466071	0.231676522688017	-0.0906149081900458	-0.0622998795612988	-0.0690144558645859	-0.137424769268841	0.0676991082348773
66658	-0.254057098566651	0.0811934441046233	-0.13311500136895	0.124616227896854	-0.0679696094062196	0.0874227725931765	0.101168020268053	0.198359403622518
67634	-0.0978051925904113	-0.0771809281964046	0.0345386678143349	-0.352909836133751	-0.0192282253074686	0.330846075699161	-0.0929829541401559	-0.325232513731803
73538	-0.467495441912013	-0.0997174290058791	-0.275537436512091	0.0715888603416837	-0.22889124198964	0.135732807676507	0.0275638340070775	0.0843259647226784
74690	0.099966085740652	0.26652760151731	-0.0957316963158367	0.0188463446198705	-0.0258927755092226	-0.0466465117581919	-0.0873031048029705	0.0826796981305817
77502	0.311712471406529	0.0488240202563536	-0.000170950506865233	0.082066115551705	-0.355828049808878	-0.092309320552845	-0.162799494012693	0.0867614912303502
78104	0.185826829906058	-0.388733928917128	0.0130309923683957	0.14409878379276	0.0559289114179459	-0.195125865856792	0.662045340070256	-0.291296783708413
79151	0.279355480179515	0.0767397477672677	-0.313159109968318	0.100419799393747	-0.185421817580845	-0.0441780250914253	-0.0245297952535918	-0.312122116628718
83589	-0.0373255875183112	0.0674701655377459	0.223357531043347	0.201218672784714	-0.0610574058849489	0.202137637710397	0.113736160085395	0.183620648447186
84918	0.0596164772717448	-0.00845068852195103	0.0166711559282752	-0.127586633405864	0.0432753183950625	0.166029442854571	0.0389190219431926	-0.103360202614479
85806	0.110293382041676	-0.0461765150689068	0.077979331389098	0.160494371841496	-0.0278588132806146	0.222373174892445	-0.101367871989438	0.00489673708972066
87836	-0.0315406544453065	0.00193010944834489	0.287096218365911	-0.0547258138045737	-0.0420651218438049	0.00630775397318243	0.0808196275016952	0.0604494936018982
96129	-0.0577550789494997	0.0756683105658464	0.260006022558698	0.142892134097314	-0.185524320753894	-0.0819230179275613	0.134618727871074	0.0485188113539433
97522	0.166404342708952	0.0916901456419272	0.198767993821649	-0.118936711411372	-0.195735531342041	0.0640412993224064	-0.114871126645408	0.0434314184089931
99419	0.150809347875554	0.139399716882043	0.0225828812040321	-0.0624273864275007	0.166014278784875	-0.0120549668195963	-0.079961193747027	-0.0301048155499686
