## Supplemental Tables 1-52 for "Integrative analysis reveals generalizable human neurodegenerative disease-associated glial states": Mathys_2024_AD_EC.csv

donor	W_1	W_2	W_3	W_4	W_5	W_6	W_7	W_8
17199	-0.206091333339363	-0.360930472708165	0.130970669442172	-0.199813763619762	0.169586505317962	-0.152691952756144	0.397948236337063	-0.307124671662351
18705	-0.247349244564485	0.205373095275606	0.332338802809972	-0.0535330440466329	0.117753881247205	0.205611138188186	-0.242998013061008	0.0929448715309786
20769	-0.0442189101931063	-0.0294797731702056	-0.064690315146684	-0.620322187014995	-0.442583681288131	0.0773118645006847	0.151701138576673	0.235473991331869
20815	-0.0874912570497328	-0.0199123900496635	-0.136543912185962	0.241833811026885	-0.109566373017574	0.141290362503355	0.00887988089018655	-0.0419429496281821
21157	0.351281932809674	-0.0700027299270003	0.0883132264141386	0.194546499023798	0.0791860730052407	0.297982763407648	0.2725203157081	0.24824646218268
21853	-0.154777664319484	0.0857082195388559	0.0157775968952784	0.0182445010201092	0.228267582822673	-0.177880765614636	-0.18306437981253	-0.147979984529368
23823	-0.0288394452498917	-0.0629052171775847	0.263364471467212	0.0885876133327929	-0.120303096622499	-0.0267943195320669	0.0716033904535365	-0.00642034550287913
31670	-0.132521831415829	-0.138595926642018	-0.260345732802896	-0.0697543306573033	-0.158247544112456	-0.13645466452587	0.0175837373876387	0.106008336432094
32550	0.289816444308109	0.128385116586191	0.0891831987841614	-0.024208438514713	0.140682272013577	-0.217200296400739	-0.072996668024811	0.0353140232034274
32686	-0.00174750391342676	0.358765505285246	0.31379526397067	-0.198310708985025	-0.187523056389234	0.208835392971829	-0.0840269504733293	-0.14058791591997
33422	-0.0118345562774677	-0.0348669233600463	-0.0852094921225395	0.102088110818205	-0.0647938387417196	-0.097608059274702	-0.0643319610440296	-0.155635305999596
40248	-0.0493534428008795	0.0545137485454716	-0.0445604291488469	0.0464378429002808	0.000518299404717416	-0.144032532493567	-0.0342951361973911	-0.0744809900725427
41333	-0.233397504701342	-0.182202111801575	-0.0344628107559469	-0.267692996707538	0.4753255703159	0.0640555276779544	-0.0738194029632958	0.530701271850352
42444	-0.0596823687934178	-0.101531040753005	-0.0170432986105056	0.0375943996279495	-0.0860022234287558	-0.127411639748802	-0.0382335154394994	-0.0427344436760252
42915	0.0659981528422558	-0.0585615728348592	-0.094420818827699	0.0735430612577288	0.0895994705385009	-0.0566635992238876	-0.060038369094869	0.0956772797632526
43150	-0.167515549167487	-0.00285914839678038	0.241776113467317	-0.041454925238221	-0.011878416982207	-0.0400444654120842	0.0230033634180528	-0.0341934056733454
44788	0.318366912872501	0.341129458633144	0.00430836731619248	-0.169547838733394	-0.0107086922277043	-0.347728977382082	-0.155118753167078	0.0479662393134273
50941	-0.0618892991018015	0.14563193543871	-0.319799876085591	0.0770542273874276	0.00648643695061864	-0.126128282534959	-0.0663067882048365	0.0856987084263364
51356	-0.0765333109319361	0.0396140306518359	0.0609063943656909	0.0700964223777664	0.0156593484293536	-0.189851603153809	0.0021689365419437	-0.118758789990875
52212	-0.0101874418152279	0.0454527584411527	-0.0949543164518268	-0.0139453045745405	-0.055097510443588	-0.181159677657711	-0.101715142280207	0.0121695028896065
53808	0.0351136539456425	-0.137296190002856	-0.117535733898173	0.0151162476364003	0.0644857558597977	-0.0303645586401458	-0.0480144273926182	-0.0379075889647945
62539	-0.0755884321582747	-0.121643589995804	-0.00566040328504169	0.0731363404126495	0.0265340782691003	-0.0395898613930325	-0.128818206113693	0.104948853298296
66658	-0.249969874252678	0.5297124481282	-0.260988247667746	0.0166227659175208	0.285265274473017	0.126825397955203	0.518877695363374	-0.144757522085264
67634	0.0625017344421376	-0.00634915562486003	-0.304881525164564	0.110785644766291	-0.187860762733459	-0.0888368062109092	0.0792164161951129	0.0878161835084472
74690	0.102148302768102	-0.11631150468225	0.222115780582036	0.0640778070845598	0.006731031757933	-0.164832464899888	0.0157285682458375	-0.124729322946656
77461	-0.169786967409036	0.0535328597396766	0.0227756846699156	0.214042664580699	-0.266872941842725	0.320192252626785	0.00313742583676001	-0.0123062314665065
77502	0.334951697996681	-0.0315668679030792	0.00317685299113516	0.018791126086146	0.235150961311177	0.228425641158459	0.0740954498944282	0.00990863672700692
78104	0.19173616609817	-0.179551484617535	-0.322790671499177	-0.342245930424537	0.0857807753213484	0.373766249515304	-0.276073248394644	-0.504594974842491
79151	0.286836565301802	0.0357130755449119	0.0532144903204934	-0.0684833397354217	0.163020453108376	0.0777364030539142	0.0448974828518018	-0.0455430280820021
83589	-0.0274885827555619	0.0986188124689365	-0.162735441899509	0.184705137679648	-0.1406217967175	0.128214081605853	-0.0947275836535473	0.156591614436353
84918	0.0608343970443427	0.00102429107536572	0.119819910532425	0.0218971521067083	-0.118995639081078	-0.0320289161615125	0.0269551724984979	-0.0484357640501459
85806	0.128022877188178	-0.0451053336668607	0.0539811013837414	-0.0178042123289548	-0.114889344326567	0.044351736457733	0.0670261671863067	0.152558794283561
87836	-0.136289113037953	-0.169637759639963	0.0923378788362026	0.106407451866985	-0.0813699353021404	0.0314326026540882	0.0651993250989474	-0.0980882291520709
96129	-0.179089836544403	-0.0438220405662431	0.0371177684861709	0.115755163697135	0.0658566694263191	0.139299045132959	-0.372442511839394	0.0133141347189847
97522	0.108627659770457	-0.213714077623715	0.0523270513038491	0.201632824588868	-0.0137384213659262	0.0535007712982418	0.0565194576827416	0.0198482486063925
99419	0.0754069724047324	0.0036699557907602	0.129022401513936	-0.00587979461551961	-0.0848371649495542	-0.141527787691653	0.199958896989779	0.0510343117419986
