## Supplemental Tables 1-52 for "Integrative analysis reveals generalizable human neurodegenerative disease-associated glial states": Mathys_2024_AD_HIP.csv

donor	W_1	W_2	W_3	W_4	W_5	W_6	W_7	W_8
17199	-0.212426282871297	0.0249419119397901	-0.146655845810885	0.111560649154159	-0.10504668182007	0.132275051499587	-0.236339425303129	0.0290961703597295
18705	-0.130433766484931	0.201732017208849	0.0119848993095648	-0.132315131293562	0.237884164241282	-0.26177045885944	0.223797342023896	0.0807559576885207
20769	-0.0734460959435852	-0.0547554643576126	-0.368509351176883	-0.451764013583324	-0.376847051223425	-0.0568582872771814	-0.235994509789839	0.249399145153852
20815	-0.0157856601104886	-0.160151534029302	0.0945176388473519	0.218408478453904	-0.106969295655099	0.145192602883577	0.0550972348978405	-0.0174733470134512
21157	0.424755656179499	0.0448977825161011	0.0953198880536662	0.155099563080954	-0.029613089180381	-0.184387334142772	-0.294386036701738	-0.176042324352458
21853	-0.128644065601571	0.0968286953381991	0.0126146360004855	-0.052135642802321	0.233718068683219	-0.00485095083872945	0.0408443710279273	-0.0206860804208802
23823	-0.00506974181978766	0.2403602427249	0.135788849899497	-0.0635021949110216	-0.00477683177986152	-0.2634584081111	0.131944499228334	0.15375029865354
31670	0.0173508032061982	-0.48782189449191	-0.192261797708524	0.072939029453468	0.140066928095662	-0.249283228241361	-0.197963502333752	0.18654420591081
32550	0.272669332066388	-0.00787401198323337	0.034409160840429	-0.0187194126302239	0.195550443476242	0.198826063126807	0.118969455015277	0.104364916723931
32686	0.136090089640993	0.149095476953756	-0.287153235598304	-0.325956964765781	-0.250092624169408	-0.183922299677516	0.107371945270875	-0.24389627725565
33422	-0.0447646276871587	-0.0572502153329491	0.076950591302689	0.0467798584339286	-0.0824155988194207	0.188133566972293	0.0750250911371143	-0.0296525602762989
40248	-0.0297824682495495	-0.00952145303295532	0.0632733403987877	0.0790484242757997	0.0602102733794672	-0.0343825792194774	0.0644871831942541	0.0576720859505295
41333	-0.26337615117269	0.089793749472094	-0.217973346008922	0.0534424942432364	0.330005946357903	0.00739537595344626	-0.541764575407719	-0.191265147075371
42444	-0.159034207398958	0.125945633936633	0.115438945921152	-0.0677130952706792	-0.0971289683734096	-0.151586640399743	0.0359915686725545	0.011302332679806
42915	0.0907987124741778	0.151936159077303	0.0462212609839529	0.0897687673520675	0.254758676792667	-0.0281537297634381	-0.0626382409763033	0.314040294618253
43150	-0.0574683713000344	-0.104795263617594	0.0156739463390269	-0.10846169420461	0.0101887085509718	0.259652241647012	0.0292081708550915	0.108778814560041
44788	0.235769720567951	-0.0527702244495124	0.066742389306801	-0.204952637855175	-0.0678624184452149	0.00372499096991681	0.0185823113255152	-0.0441484011503292
50941	-0.11748231042533	0.0144996745775066	0.0559915446816979	0.0602247878966043	0.122036234260955	0.0383160819337599	0.0428512083250379	0.057640282662194
51356	0.0238332461106846	-0.302231941470404	0.00383886728010272	-0.0627484475177983	0.239931176713023	-0.366573278342475	0.183117770159891	-0.425406474630906
52212	-0.0762472465804667	0.0868390575194427	0.104408438512314	0.0163840660813114	-0.0701188065500238	0.0298911977205791	-0.0608638552541177	0.125717136147497
53808	-0.0261241909514564	0.0847680908034488	0.0369984507607633	-0.00858776836832964	0.155779394071854	0.0862613029919333	0.0148983262283661	0.132728236764011
62539	-0.158708621327899	0.135952761212689	0.0965018574889148	-0.0137440789804862	0.0472549677144508	-0.0269907240128083	-0.133277397484043	0.0176738179235321
66658	-0.197699020643882	-0.100467457733776	-0.000994727240512989	-0.16659539509394	0.0442590979229463	0.164701771454884	0.29751856853148	-0.219748006388623
67634	-0.0326773904200644	-0.0228441479254494	0.151416100271608	-0.0236730527517224	-0.0622056185021653	0.161801768198484	-0.0201772078169129	0.012368930744725
73538	-0.294237339632421	-0.0911525483709649	0.0439614767188603	-0.132318529611626	0.0702454739177376	0.180435076487517	0.0543543035037301	-0.275487114551015
74690	0.0833481721987855	0.140948681322869	0.0706099590506238	-0.00282026697581604	0.0381347887931206	-0.153665053560789	0.04651154870581	0.0800771129060198
77461	-0.0279609149359069	-0.158640771344513	0.0635595957380049	0.139611453339218	-0.152021128746887	0.107744008119851	0.113648071743137	0.127782223897114
77502	0.338825178022099	0.108765073348845	-0.00439528784023319	0.0278335903563804	0.0420632314580579	0.173610364992792	-0.137868375308959	-0.261854998033236
78104	0.0605951848164869	0.188680392310536	-0.685911147594953	0.433193529442533	0.015527254550777	0.0883332638416318	0.34920390919598	-0.0141877906523681
79151	0.282328606007071	0.124292327856407	0.0319874688009681	-0.0904644278256789	-0.0272233615672845	0.237205000527125	-0.106236888659834	-0.225909190174431
83589	0.102674741615302	-0.520538220078897	-0.0294765345249659	-0.00686382075113061	0.00941008944486455	-0.042142876016539	0.0668919403559037	0.116969546286057
84918	0.0248978593808254	0.0122188387326359	0.10275892894145	-0.16137636447037	-0.100165830783147	0.225522056894239	0.0771813100184429	0.0360248041575041
85806	0.0962766264101715	0.0279851329882373	-0.067425015495846	0.0716992614392891	-0.098566037609132	0.00967479968533233	0.0582057390390418	0.184984040271265
87836	-0.176337949276078	0.0536858895992106	0.181610890624732	0.357723917082644	-0.458147465976586	-0.301881725168781	0.0290867482557273	-0.160123332993511
96129	-0.163726429369807	0.0227706215772975	0.0947592215263674	0.132704306146974	-0.142949596761236	0.0327913970841868	-0.14170445159455	-0.142584543548952
97522	0.107659253234034	-0.0672096251583726	0.118502576719061	0.173178397133939	-0.0861376889487314	-0.0322976572157768	-0.0632375916903648	0.0951067709225596
99419	0.0935596702726941	0.071086562360692	0.0749153646811588	-0.144887633702815	0.0712631764862826	-0.129282752137027	-0.00233655838996889	0.165688463535994
