## Supplemental Tables 1-52 for "Integrative analysis reveals generalizable human neurodegenerative disease-associated glial states": Mathys_2024_AD_MTG.csv

donor	W_1	W_2	W_3	W_4	W_5	W_6	W_7
17199	-0.0837533156847073	-0.23122615471216	0.0546716765821985	-0.0822850689267662	0.136247839047111	-0.0317497695999203	0.0143005113463638
18705	-0.155862144998275	0.0175344950841401	-0.0950661181692502	0.0424625884680808	-0.139085969812808	0.107128285311995	-0.0852052504904836
20769	-0.061334740727094	-0.0449520652480496	-0.150209669194568	-0.415530086282242	-0.0957318874546579	0.367584226532406	0.495449086454278
20815	-0.110101150464298	0.0847111570137098	0.31402418118801	0.0205899794799193	-0.0974335764769082	-0.105470652876539	0.0302181935026484
21157	0.369951375144031	0.00636705729203461	0.246891045529189	0.18327947843883	-0.0827596005447798	-0.132857281546452	-0.0145459844396084
21853	-0.192583847878911	-0.118243533891264	-0.271556720761974	0.17066157913922	-0.0429429212349194	-0.0159637935150325	-0.155254741662805
23823	0.0233091260069887	0.037361559280756	0.0639345226270178	0.12190534107804	0.0899086545689796	0.205624188774547	0.0816204947021609
31670	-0.197401209337706	0.105346316648672	-0.0412894544300748	-0.111079574222729	0.176921954542633	0.0540525242740881	0.266096013957045
32550	0.281730523242299	0.143371722575721	-0.0384666806961689	-0.00606217531212158	0.288792927306519	-0.000238088919801606	-0.0110365012567594
32686	0.0899610327046994	0.250797800729756	-0.0425441212929264	-0.0235997817644786	-0.187399250122182	-0.00719051421964303	0.134364313500803
33422	-0.10809644518208	-0.076541813273153	-0.149616271263321	0.15266552651248	-0.199287608053899	0.046613716995967	-0.112282096161915
40248	0.0106805501729768	0.0250574016320396	-0.122019953444975	0.0722202377255766	0.152585888886533	-0.0243882151497198	-0.0117584335607011
41333	-0.159301329234266	-0.256302133986271	-0.116598697911477	-0.182609599968939	0.250976241664066	-0.417578254138777	0.183222956172331
42444	-0.0401566594401874	-0.11857023382453	0.0531544392822699	0.0618286813935651	0.0706763650410502	0.109689817774205	0.0477379702021322
42915	0.171687404116226	-0.0390483365390947	0.00471935464419114	0.0108944157617555	0.214149118443661	-0.0671984586482366	-0.0394794503526991
43150	-0.0690180554758312	-0.0307414921260465	-0.0937590880052842	0.0642788057834315	0.0966780858149516	0.103297538950958	0.0646180769016975
44788	0.243994666201395	0.30113253543201	-0.463323899308916	-0.104046694467252	-0.188944732100608	0.0145845530747368	0.0492034406062359
50941	-0.0508229239147048	-0.0180869512493309	-0.0155016599132109	-0.0248650438787315	0.0500731543405045	0.0672978077122524	-0.131044547386475
51356	-0.0720324865778985	-0.0291289184064053	-0.18497644607756	0.189217737752266	-0.058340366861205	0.0565033679935273	-0.0222474176364842
52212	-0.00864132548779882	-0.132715398573213	-0.148512655653443	0.0253362249798057	-0.0433228317415179	0.15214741662884	-0.0608505586855372
53808	0.060520335575052	-0.124640703228475	0.0592115171259851	-0.0398046343324391	0.194079018627723	-0.0266844699029656	-0.0547816969109924
62539	-0.0246663741188598	-0.29942207027172	0.00580177233093971	0.134758498072921	0.00709962554847006	-0.0457342838120622	0.0294968229073942
66658	-0.275508766118084	0.487492192395679	-0.0826056311088828	-0.101451757234131	0.375869903660505	-0.0790886839857316	-0.415297132481862
67634	-0.102642039648735	0.164771058635684	0.210063144125642	0.018814289025825	0.00735645309252273	-0.0623910007776355	0.301101270850007
73538	-0.247706540661079	-0.0753561232863977	-0.0477499894574314	-0.0173438719596188	0.016817251775328	-0.0503826589621471	-0.122906355641862
74690	0.144211189413106	-0.206803791309167	-0.106823089220086	0.198461034810872	-0.102780028704482	0.0584379289768655	-0.109593996039409
77461	-0.179886887014608	0.223843622549554	0.355632026471703	0.00939293470632224	-0.199002794252876	0.191003458518462	-0.151072105679703
77502	0.279780098147978	0.236840040273106	-0.0782490396415005	0.00713947227003295	-0.112704371926693	-0.30595047125425	0.130971205629273
78104	0.16504768803604	-0.201103329225345	0.11008067590578	-0.703130036773431	-0.1871170902421	-0.0777687781240919	-0.392326495153655
79151	0.256821193951145	-0.0265148417713296	-0.0674065613626121	-0.000565739409773624	0.0157419577659603	-0.147859869414877	-0.0245517446974214
83589	-0.0792277756401216	0.174696167397515	0.229492654858191	-0.0583483183465352	-0.0136315575080084	0.122680353540105	0.0416075916082403
84918	0.0368909219968422	-0.0147741266807343	-0.0258231612199488	0.0868108626535785	-0.264126265304227	0.16784414899037	-0.177474381130703
85806	0.109528797810156	-0.033915664182337	0.169086681839708	-0.0378232917559286	-0.0786365925660406	0.0741167728979465	-0.0245921461977896
87836	-0.0776790415109967	-0.15921834333444	0.180300347819772	0.0288165379711275	-0.0914671683566783	0.0228003569255687	0.0331163223889701
96129	-0.250734319777362	0.047714967063037	0.0293330617887685	0.0878769525892288	-0.335527790777759	-0.533790346235563	0.140658069531542
97522	0.164112959718501	-0.0589471977455111	0.237180189456524	0.112984069628772	0.218399469502125	0.0370047212090976	0.0687181052585615
99419	0.138929516656171	-0.0107848711384395	0.0185216165577234	0.108150426393464	0.157868494413706	0.173874406001508	0.0038005900471822
