## Supplemental Tables 1-52 for "Integrative analysis reveals generalizable human neurodegenerative disease-associated glial states": Mathys_2024_AD_PFC.csv

donor	W_1	W_2	W_3	W_4	W_5	W_6	W_7	W_8
17199	-0.0304995097531337	0.134309563888058	-0.198518241521072	0.15873624793529	-0.0794933243295692	0.149834424839171	-0.22236055754882	0.0565079417859611
18705	0.0753910090788343	0.0348816631565044	0.025296701478526	-0.0621672955683015	-0.133242024283007	-0.0469376728752759	0.0966830939341904	0.221625869360611
20769	-0.0115745210866108	0.0565622901105575	-0.11291502499379	0.439999618155084	-0.43066798286001	-0.362824965157817	0.306520622934076	-0.211697246842403
20815	0.143682420773754	-0.203349868182304	-0.351609376740514	0.0488662358968511	0.0611349081194	0.103175344953705	-0.224838184102535	0.0456404805732186
21157	-0.288750809947009	-0.23369281312422	-0.0531717815366688	-0.159695156502222	0.155269397510516	0.182618713735574	0.178998143159484	-0.241776841289628
21853	0.203299295931051	0.120381911599287	0.199345949571177	-0.080625820323554	-0.069695767383369	0.135161705605968	-0.0423629081967096	0.109815395216987
23823	-0.027104461746376	-0.0424512620769028	-0.0252385981116169	-0.108661541158924	0.0019344686884395	0.0697108649747533	0.161512087138115	0.0955621033414516
31670	0.033804364573914	0.228099893148326	-0.077281192020226	-0.0600831116993404	-0.0374256804354512	-0.0194459844288744	0.13661916663965	-0.00403363324686621
32550	-0.2393928671513	-0.163065591463032	0.213261290739648	0.0446535883739712	-0.0740183245888203	0.106111309364612	-0.0649264797017766	0.0628819870268077
33422	0.0970860029930401	-0.0160743422901628	0.0764848582753407	-0.153283906594292	0.0734785094097615	-0.00884202968973889	-0.16499427726464	-0.0379225222020047
40248	0.0293546415483048	-0.0611601825157693	0.183454380921244	-0.0776580137017593	-0.165640524657412	-0.00305265234546659	-0.0509654581150449	0.111961938732222
41333	-0.0541966632101807	0.388116131396126	-0.0354758860120918	0.240840251019228	-0.129575760342602	0.281441739267908	0.12171729221317	0.114817802457665
42444	0.0838080655713941	0.191525118264239	0.052202814023515	-0.171466829167596	0.163473272203171	-0.225133765999568	-0.0837002358920366	-0.0230475280128401
42915	-0.148744195502384	0.00105732201761671	0.0995230775658014	-0.0476221164915495	-0.0257802608508569	0.114237685659514	-0.119819295316969	0.0773913142994158
43150	0.0539919403313774	0.0694795093866343	0.030392688040359	-0.0305551714175823	-0.129620822568856	-0.0083663085950217	0.098819439151194	0.118505980441944
44788	-0.188944302198439	-0.196502548396146	0.372646386624241	0.0650390462432096	-0.115190450648512	-0.329579067332976	-0.185872463263292	-0.100312162449788
50941	-0.0604008443376398	0.0550644041507278	0.0110235231816237	-0.00557475477204757	-0.107113245741576	0.144669446944062	0.0577292588548668	0.0811757382552773
51356	0.131188627325705	0.042069791403681	0.319731158394479	-0.166646225803348	0.0569314490981096	-0.296579199195443	-0.135716286420075	0.119495116586081
52212	0.00701023270837261	0.0150909657232428	0.128603720269234	-0.0110920867907468	-0.19849754831577	0.0196439202332723	-0.0236262406161158	0.171839833449701
53808	-0.153270874056572	0.184211137647238	-0.00347092125174997	0.00674435678985588	0.0660266583501297	0.00932813733504843	-0.134262478105262	-0.0641564546632934
62539	-0.0288299687905016	0.341651674878888	0.0392029162681668	-0.185045891175803	0.167810269811415	0.0583435840056153	0.117752016718943	-0.0476597277928092
66658	0.25868510529842	-0.136919211453196	0.0150300187596091	0.0962932221410275	-0.218787087040307	0.170217026216329	0.00734014043327879	0.0917377678259644
67634	0.0473374792750458	-0.175480889111787	-0.177775159377081	0.00344564966573559	-0.111621298625168	0.185774500165116	-0.00913192707394114	0.183515971028104
73538	0.526409301843045	-0.0724305230454996	0.334633531381988	0.237149361969307	0.199888328645548	0.307977309674195	0.0593901802451925	-0.525710817351941
74690	-0.129091479651442	-0.0736543528104817	0.034808245766234	-0.0453173598085505	-0.0354614135841975	0.0584136806424032	0.0725398631401215	-0.0786160503819973
77461	0.187386832323305	-0.0913307370018834	-0.27831204718579	-0.16960440725195	0.105760566685649	-0.118773455056812	0.217852461727087	-0.0724586708631468
77502	-0.255681495186062	-0.329090041493869	-0.050201660344301	0.0998882487423786	-0.0827382620780627	0.0836637205712318	-0.225359499060724	-0.201736950623361
78104	-0.11090659319176	0.249998858338986	-0.160162501465251	0.351254207461441	0.15391646496605	-0.198641293757365	-0.307927964176011	-0.220611694250402
79151	-0.0649323133866851	-0.185677264148741	0.10092113844047	0.464464156073567	0.598522749785092	-0.113336619980172	0.29310160273971	0.446610349001681
83589	0.23079020846306	-0.265268156453043	-0.214229083833799	-0.161732756410189	-0.0862296074357722	-0.280633860342264	0.193986205375747	-0.0485693394216127
84918	-0.159894470106889	0.13677169316184	0.0633239077274144	-0.156242729896747	0.0885189673772502	-0.139791682469559	0.179146358568966	-0.17611299748326
85806	-0.0535827947136949	-0.0380657335965327	-0.159041291044101	-0.112845872218892	0.0448271769932667	-0.0987041244775511	0.0829174275044088	-0.09244022084566
87836	-0.0294005796619931	0.157240605489813	-0.170513378210821	-0.114377758709998	0.086640452133199	-0.0271666523052573	-0.0686535005859398	-0.0822848096451108
96129	0.227926101890334	-0.0385658709145312	-0.191077604613476	0.0069045059495175	0.106830177279528	-0.145708205201617	-0.416004097936183	0.168963465272471
97522	-0.186023378294578	-0.00905888580071182	-0.10057032132174	-0.101348636035328	0.134982084349669	0.175052316520025	0.0148833606651793	-0.0766224647732268
99419	-0.115929507955706	-0.0746742598829518	0.0596777621550286	-0.0826312549177405	-0.0351465156368738	0.0681421085022777	0.0830131322326923	0.0277210774837878
