## Supplemental Tables 1-52 for "Integrative analysis reveals generalizable human neurodegenerative disease-associated glial states": Mathys_2024_AD_TH.csv

donor	W_1	W_2	W_3	W_4	W_5	W_6	W_7	W_8	W_9
17199	-0.147971860647976	-0.285965841441694	0.259468345427645	-0.00724227261329783	0.0385727189747233	-0.0353513663496863	0.0527147767450443	-0.114375354920727	0.00343666172708783
18705	-0.142852842456888	-0.00384520483228318	-0.315859238206279	0.112647278262819	0.0816089794217675	-0.0233315232312323	-0.106504447795341	0.21058004722029	-0.00358394170828542
20769	-0.0695337574973575	-0.173388606437342	0.0429756223728333	0.331646794382086	-0.00869238810046124	-0.751920121620307	0.031302092074371	-0.192662014207956	-0.0969090126496037
20815	-0.144861232999243	-0.22565909529623	-0.205646487423832	-0.319123205775997	0.08407074689817	0.0304933394138495	-0.00677220428123616	0.300156511096261	-0.257139263549143
21157	0.358215634254584	0.0073312015751954	-0.0323799171163798	-0.345882381816265	-0.108691846533667	-0.169994630809787	-0.0521463630773389	-0.0532771436175434	-0.0884894805521649
21853	-0.223478379620701	0.0114098917735234	-0.192916922911529	-0.0771521516528935	-0.0491430275910536	0.0257574367227242	0.253960760181372	0.0522836966719862	6.48961000284548e-05
23823	0.0614954351535199	0.400338320454385	0.174050814975187	-0.00484377726346597	0.0822504288849355	-0.0750768061509649	-0.201494803108038	-0.0053256726766133	-0.0987498733197195
32550	0.188216390227678	0.04991631031065	-0.355072080228834	0.140310504888837	0.0138163604443343	0.230042595688692	-0.0480438267102539	-0.0657906806223484	0.105483061490644
32686	0.135648606796369	0.222122642320493	-0.00440502672920466	-0.000963043994569649	-0.0276810782300748	-0.0965899574600467	-0.147035535804997	0.197027442180714	-0.173210488228908
33422	-0.0158005781693177	0.166771559589258	0.214460215127661	-0.0311448538607889	0.0623050030530569	0.0693313393534126	0.0788812280189261	0.0950768111458875	-0.0379600272764165
40248	-0.126772491689402	0.0986320592967681	-0.123314192224975	-0.0996339594131795	0.129048636475648	-0.0786981337128401	0.0892727882678546	0.0312727972732081	0.0370331161367545
41333	-0.207383371175899	-0.225118407215862	0.0883521305722051	0.104843647264592	-0.619347895027337	0.178551764301492	-0.231626174349555	-0.132526930638614	-0.0716904718306025
42444	-0.0664092215173557	-0.234629335685576	0.076415883188928	-0.103608628491884	0.195917811620027	-0.0404983157458473	0.12687964073296	-0.0494846641121629	-0.0300764031388954
42915	0.0929699687648219	-0.12271391089483	-0.255382700555061	0.23407525874337	-0.0282391215930908	0.220567154475513	-0.237251591401208	-0.225945340079466	0.100907582768326
43150	-0.175265525446728	0.338859170102543	-0.0588352937052534	0.157121810365799	-0.126539707442983	-0.0875814659982399	-0.0116948865553266	-0.0108694474450961	0.0256656162243375
44788	0.298930849766436	-0.0204702487465853	-0.0893012678948941	0.285592969888855	0.0813185882751493	0.177556161449876	0.529767958620814	-0.115032644645947	0.0275528606114163
50941	-0.181810874760711	0.0560510668003248	-0.177757889594299	0.0830426589967232	-0.0268687746619039	0.0209252044216664	0.0127210154895491	-0.0499473416341822	0.0993732857460982
52212	-0.0699202654226305	0.0874363864029437	-0.0564248076650447	0.141279460352705	0.0653743084161927	0.0370620590202829	-0.119079654982359	-0.124852714492341	0.0667765194269095
53808	-0.0703342854653817	-0.253344588746044	-0.0836919734108033	-0.0106199051628752	0.16744331976666	-0.0615443299642664	0.243399672335448	0.0209132633060472	-0.142170642140791
62539	-0.023763210175375	0.0363162787109292	0.260924890464804	-0.0920139629724037	0.0152052466249922	0.099472345231794	0.0182317455875036	-0.396008967080928	0.124584340702766
66658	-0.167220343837708	0.247237188543245	0.128020153071334	0.0537730687424404	-0.0778896651061964	0.0997340416789962	0.195213556747956	0.162615744889288	-0.0383171570294331
67634	-0.0498027424199973	-0.0180507933188281	-0.113133957778235	-0.065322638923356	0.0632477078355397	0.00139858077565484	-0.19360769890299	-0.186034094022968	0.0204478900175515
73538	-0.301405970812388	0.181327703812582	0.183809662089209	0.000514042364363377	-0.244790511267757	0.105130079649266	0.262942992629798	0.0692687424659972	-0.0464178696961896
74690	0.144598506963078	-0.00789410582059644	-0.00812871126684635	0.0724568387875801	0.108117801320173	0.0539709442531859	0.151004498618202	-0.0404897275972746	-0.023567628399231
77461	-0.0728953832009766	0.0610675398962084	-0.0219842942333739	-0.0969968699065545	0.118735151186491	0.0676411884023019	-0.185579456209874	0.119913440906254	0.0512656813931629
77502	0.415552297304701	-0.0589046597272962	-0.00145534480723267	-0.0526380685780586	-0.399024101363211	0.030769783476971	0.0912682048836725	0.0447094455585836	-0.479947973847494
78104	0.186147413887514	-0.290990369817239	0.290333946711232	0.377487533160135	0.0143167954399616	0.0713004235243374	-0.131561013595465	0.58565832575254	0.281244656655744
79151	0.179871615754836	0.0200825121829821	-0.0802522648309701	-0.364301435655117	-0.315641778769759	-0.258070109623925	0.152101857498231	0.0840575345038437	0.685527522471834
84918	0.0809477631999701	0.176267387976253	0.118044971565005	0.0317172007446349	0.146876409393847	-0.0965705686477762	-0.0759508389001338	0.126139447577628	-0.0654051496508573
85806	0.149513615745097	0.0198516038394826	0.158864569037579	0.0392550935802953	0.120800875135471	-0.0666747568343176	-0.235495437654733	-0.0899238927728914	0.0250248503485687
87836	0.0150479105746063	-0.0884261154522464	0.348924000914071	-0.14782256912117	0.186267596247518	0.246569148906893	0.0126170355310986	-0.151214157284187	0.0521769568088076
96129	-0.185746923132779	-0.192672824304284	-0.0456853163450203	-0.156507190906073	-0.00729713363756968	-0.00145811990361669	-0.180140181260493	0.0586103445294299	-0.0124500397635706
97522	0.0686634005519405	-0.066205094695945	0.00139236058622825	-0.225924154372425	0.169822298511625	0.101480446342522	-0.114012507845899	-0.0589394725799134	-0.0184684493588304
99419	0.0674098515036635	0.0872603788451152	-0.124409879175848	0.0359769099551384	0.0947302453987819	-0.0243938310365814	-0.0242832015275582	-0.0955833346468009	-0.0220116264899052
