## Supplemental Tables 1-52 for "Integrative analysis reveals generalizable human neurodegenerative disease-associated glial states": Mathys_2024_CR_AnG.csv

donor	W_1	W_2	W_3	W_4	W_5	W_6
19412	-0.00125999085892708	0.0199335138986152	-0.286330375349649	0.092411252547829	-0.0188958592898768	0.0466756358270109
20005	0.133313570152205	0.0874691800996474	0.369003845871319	-0.344981790474728	-0.263631885989492	-0.155781599036245
20769	0.0556511919620585	-0.0908625962265043	0.124585217004912	-0.500994990622902	0.371599926754499	-0.317139061421063
20815	0.0525215222143754	0.0917103251881625	-0.28971200566183	0.103595958459034	0.11047480152403	-0.000582116656159223
21853	0.287089295432875	0.107155420187677	0.193417889163595	0.239926793839349	-0.167404188337445	0.161928180792883
23823	-0.0862343246713165	0.103306184379647	-0.014791929743752	-0.0539121887651179	0.00712740049875204	-0.161321904837582
32462	0.0391139485804761	0.00682854888431094	-0.127270436246116	-0.00903450520970971	-0.11339925996704	-0.124758645628674
32550	-0.267025915116983	0.00443941326085136	0.358447799657468	0.236823364700807	-0.0174915836692357	0.181856923638635
32826	0.0959406497092966	0.0880797335944454	-0.209554774611964	-0.00179455224931043	-0.0233192614417837	-0.00480271912623575
33422	0.0396300878939703	0.004383811671488	-0.0926838034764997	0.206429031112964	-0.0867726712288434	-0.304570180774911
34449	-0.228558868094541	0.0736332605423606	0.0275047468841386	0.118765019030295	0.0568491145830857	0.0596101606271646
40301	-0.230388707407652	0.0935145878563412	0.105161765526202	-0.0891721737038195	0.0556751755244214	0.134614377339738
40612	0.305618186679874	-0.597536949645201	0.199581446427321	0.34984027545383	0.429591745131166	-0.130281562964482
41333	0.400345896064426	-0.067381998981155	-0.146936343540607	-0.11742088483619	-0.0426102559323849	0.590758533778855
42444	0.0096391208659071	0.0645048046849019	-0.0501035087108961	-0.0316922927910391	0.0422335853967629	-0.15090434818377
43150	0.0713423294004012	0.119965660729743	0.18878674961227	-0.0896666945827181	0.00868326360511642	-0.0130620979413587
44788	-0.24273987297734	-0.591542783784817	-0.0805833901787428	-0.136261595646438	-0.574646479030686	0.0335293456820555
51356	0.0507434343379148	0.0919105957781063	0.244490243346271	0.0698506337246322	-0.125639933700232	-0.0232797302542178
51380	-0.173873588922043	0.107360949232449	0.0196554803487831	-0.0687141523374559	0.0676681820790888	0.0269638417247757
57111	-0.269968790900549	-0.0200747644670396	-0.0459189954351987	0.185814668560448	0.0338464754428777	0.0886521482676266
62539	-0.0339964732856013	0.0601063164430834	-0.199488040603082	-0.114662643318797	0.0504168201827181	-0.0109410082848182
66658	0.276218643379082	0.1003717087295	0.121948641636143	0.108772882769775	-0.0842705518043361	-0.0451232493404854
67634	0.0845439123398478	0.0058425325855675	-0.23770158228484	0.223611772203814	-0.196214951054677	-0.373164553639068
74690	-0.151948574183909	0.113370831811146	0.207379685049796	0.173710875142799	0.103392408400548	0.15534445502986
78104	-0.14789581566	-0.348706100247689	-0.086151383208078	-0.256160475908175	0.175016879947801	0.195594586283894
83352	0.14018784609889	0.0744814589724885	-0.129061278345573	-0.0710084162755313	-0.0814782767521124	-0.0746552246249608
86126	0.168023162404507	0.0531918942018361	0.0787493733898007	-0.171055820107344	-0.123445842611878	0.111668810644963
96129	0.0554090028157536	0.132891947654838	-0.195547385110057	-0.112315812504566	0.23989216310197	0.164174843579247
97522	-0.231939887263214	0.0666984159838284	-0.171145613779841	0.0616072818911594	0.110384130053733	0.0320083749543735
99419	-0.199500990989782	0.0449540969813719	0.124267962368712	-0.00231082010290232	0.0563689285834535	-0.0930122154570546
