## Supplemental Tables 1-52 for "Integrative analysis reveals generalizable human neurodegenerative disease-associated glial states": Mathys_2024_CR_EC.csv

donor	W_1	W_2	W_3	W_4	W_5	W_6	W_7
19412	-0.104116601101438	0.207900621941881	-0.2161453955355	0.00895355203462419	-0.0897183717400277	0.0168982471992525	-0.0314637477553626
20005	-0.146599988371583	-0.0448996826337452	0.0232581075417121	0.335012927476442	0.103178856450828	-0.0324435850896146	0.0860716920976431
20769	-0.0572585590229714	0.142369281461874	0.423663635953818	0.154234482413643	0.678441555867772	-0.135395537244966	-0.0524871403582439
20815	-0.0825453416047491	-0.0722766621990002	-0.168863708370511	-0.274694802550885	0.089635534557884	0.049312091527583	0.0329909797566809
21157	0.376549905004099	0.0648502426177232	-0.153998369607465	0.0253093492736477	-0.0589099632870249	-0.0478822982785679	0.606538166089095
21853	-0.168947281379814	-0.0874661878183944	0.0137177198363186	0.0404793572180249	-0.278702356965292	0.0069772043076433	-0.292971838315818
23823	-0.0265522625825489	0.0708698538505393	-0.191050020120232	0.229824488788848	0.086303896202197	0.164933076542945	0.0418324775937539
32462	0.00429436243636119	-0.106898034940044	0.0483787255798374	-0.300800831097022	-0.00448202829252496	-0.125739133833313	-0.135540778100712
32550	0.31293297473776	-0.0606208066128009	0.109106834676497	0.195658044953691	-0.243766005049908	-0.0210240540972457	-0.0286961029323024
33422	0.00160241415821322	-0.0228607663866351	-0.0706963158609396	-0.146662101463571	0.00887215082393647	0.0210053259956632	-0.227732889381796
34449	0.170095770505599	-0.0849609419520021	-0.0858372252985082	-0.125030760198728	-0.0212684852629359	-0.00100518328263182	-0.026660663121452
40301	0.109634712100572	-0.171483307471494	-0.0414645658521469	0.116881502673337	0.00902215206168882	0.0309917461735677	0.0560198875641777
40612	-0.138095369782788	0.447344941041648	0.362692229121119	0.0242548096905002	-0.234680716302706	0.384154592456302	0.07469354657742
41333	-0.287523412154335	0.207791467164418	0.132877425051597	-0.011555987582647	-0.284549541772089	-0.634629092849179	0.301960082929372
42444	-0.0603184853028558	0.0665185308977691	-0.0788130430375238	-0.0220192491904456	0.0652425456968398	-0.0182955632649433	-0.161229315267959
43150	-0.187039978732553	0.034051437770271	-0.0682696940541761	0.228066484914554	0.0134621321820297	0.0969990663188523	-0.0548276698735211
44788	0.357056416763751	-0.249454542877785	0.293264971442725	0.240423224043552	-0.133957219874739	-0.0968391569417656	-0.274121643318773
51356	-0.0763133326338045	-0.0735397132886857	-0.071913498020234	0.104071900431273	-0.0347467710140974	0.0396487979632358	-0.178755169160723
51380	0.127583076725784	0.0115653935580294	-0.0953472766596539	0.0846156645254939	0.19892511301321	0.0427893745917605	0.0814010819916204
57111	0.288843513336349	-0.0434559359157616	-0.000573058481284791	-0.154623100100013	-0.0231053191260126	-0.0421230056826864	-0.0941370994527554
62539	-0.0821882458703298	0.0962344873681351	-0.117106456352634	-0.0575594889587174	-0.0205688635173348	-0.112060937157079	-0.0780846967866781
66658	-0.269844535281988	-0.610669390411107	0.297316361808381	-0.0872560986962376	-0.150269074057658	0.256488280222662	0.348635267119127
67634	0.0873648830459824	-0.107552831948513	-0.0154499050428187	-0.324256226443444	0.175307870869843	-0.242742248825652	-0.0492495439210582
74690	0.11891961430311	0.120874648382354	-0.150532420228892	0.162360094771102	-0.106455598831827	0.0763681633769777	-0.127400214071392
77461	-0.176160274078762	-0.0870659430769866	-0.179937502387994	-0.0904925007857545	0.229694502691907	0.316169336717896	0.151183795755757
78104	0.187975821920893	0.288530703014545	0.401134863219114	-0.384604177251049	-0.0182558938969379	0.219484462946026	0.0240002242295627
83352	-0.0961417269545954	-0.0934428365026969	-0.0656243295956651	-0.148375217210126	0.133107121550668	-0.118877226533677	0.0132886857314668
86126	-0.192187866044234	-0.049273199075163	0.0583703936700912	0.119559629556894	-0.0271001669952804	-0.206911471874037	-0.00399661684645369
96129	-0.196598367769146	0.0506455740050259	-0.118517145092193	-0.10185575267407	-0.139131241112641	0.0811468294383414	-0.161586951845189
97522	0.119815183809187	0.168922482670782	-0.232116983823939	-0.0662738917946616	-0.0134410887582462	0.0359817986808403	0.0888098872912001
99419	0.0857629798208343	-0.0125488826341815	-0.0415243544789009	0.226354673231746	0.0919152738884808	-0.00337989950419536	0.0715163057833109
