## Supplemental Tables 1-52 for "Integrative analysis reveals generalizable human neurodegenerative disease-associated glial states": Mathys_2024_CR_HIP.csv

donor	W_1	W_2	W_3	W_4	W_5	W_6	W_7
19412	-0.0668846562452675	0.0645235471575781	-0.217038860401753	0.136368887835323	-0.0130486775642237	0.124876850984791	-0.13263375117459
20005	-0.101546792361364	0.0985852556448198	-0.111361997562592	-0.321322248161038	0.0736239651851107	-0.00937509707251258	-0.00406214227489927
20769	-0.0960519933602207	-0.0673813829880653	0.290096184467941	-0.592299441312609	0.373971695998676	0.327909442093081	-0.229207613467241
20815	0.0468395059447565	0.137741209847561	0.172405626263324	0.247559803395272	0.0244426315390473	0.00244191902400737	-0.0486186730030103
21157	0.425322154006694	-0.235299093291764	-0.260901606151248	0.0815713762170639	-0.0872620706920753	0.342899312558578	0.13479369250937
21853	-0.150255156122384	0.0130662568314209	-0.0943158853094938	0.0319308611860609	-0.101449710430128	-0.0509575043190652	0.0809365098423139
23823	-0.0388541090063404	-0.0518067544516969	-0.395419964709137	-0.0131244745529863	0.147179146281501	-0.174907799793276	-0.16019582490265
32462	-0.0311830732413899	0.155196771691495	0.228924737770599	0.065347706822641	0.0227092862851152	-0.0502441125385129	0.104730269784892
32550	0.264183015301144	-0.132269776629484	0.00670934818471053	-0.0617328053679024	-0.0739111116147327	-0.301831759054065	0.312516064988755
32826	-0.0218023120240659	0.075189847150261	0.153563025463685	0.150940257371509	0.00370806751571838	0.108111205689233	-0.0301025862639766
33422	-0.00388130954891781	0.106320755950205	0.0856809212004275	0.117289323899978	0.0511633114186869	-0.114894280174074	-0.0576296565901115
34449	0.15285221805759	0.117211641130314	0.0340705480456805	0.0514380614122247	0.00943207577086672	-0.124498359136952	0.0349827222625819
40301	0.183559811020591	0.0969259804914918	0.0541069514475972	-0.14333582143399	0.0550433246357288	-0.229747477785828	0.142219130585858
40612	-0.34079868576021	-0.55916148305719	-0.0784035683740847	-0.0850066200516544	-0.170063456005642	-0.199431670995824	-0.0706698318987008
41333	-0.323784403976396	-0.0246952465844621	0.0763149949411969	0.045944618407046	-0.12262478037285	0.482696300000556	0.594807449949588
42444	-0.166367522069283	0.0900970440925982	-0.217844913794529	-0.0208533379093239	0.0600341098220655	-0.0809334440201204	-0.22974099306997
43150	-0.0271650291313389	0.133464723537982	0.153787015113295	-0.038873363946095	0.082937781812327	-0.0866278177292292	0.0799281258256042
44788	0.266369174564459	-0.026579833608962	-0.011707353140309	-0.277284740971706	-0.0166045683245265	-0.129491946926029	0.174935037945594
51356	0.0552395523022789	0.073203404553036	0.174000619808317	-0.134335571651737	-0.811755801121687	0.0937191647175067	-0.37543441417091
51380	0.248337709813597	-0.0391870211028828	0.0749932183009603	-0.0239871073904233	0.0880991672090995	0.25736157754613	-0.151308509139967
57111	0.278183681575443	-0.0571096256454557	0.0691136310029579	0.0954275565367633	0.037909719677249	0.0523217543144385	0.0330246889024582
62539	-0.164909669232526	0.0902418959558146	-0.217488360180723	0.101028123828061	0.0516472620938738	0.09617194456798	-0.0933317966964929
66658	-0.174813485438731	0.175096740128057	0.232694271461907	-0.108207070983397	-0.0981273568467275	-0.331090554582991	0.16804954552922
67634	0.00501794735328668	0.146214128903163	-0.0601113520991789	0.0904100152291376	0.0729854110610176	-0.0588096779512578	-0.0856212913627639
74690	0.0755858173112944	-0.0825844805211255	-0.182287726204514	-0.055401305502819	0.0126644524202124	-0.0567554549273279	0.07854171488206
77461	0.0281442649125993	0.133792599716873	0.188894569257263	0.129309192966722	0.0806824631916757	0.0218582340361513	-0.157958577257212
78104	-0.0572525701216869	-0.595705931119318	0.372412632737893	0.305966486630892	0.16697105718733	-0.104008515946655	-0.124857600734094
83352	-0.1644450797531	0.0786676548820685	-0.126487508861181	0.145862586306638	0.0898686319626935	-0.0251438568418465	0.0676284479349293
86126	-0.184160027844476	-0.0312389397281411	-0.113076740245016	-0.106693814684613	-0.117395926321226	0.0713657749901565	0.12474369477337
96129	-0.1453178897779	0.150478193424728	-0.0456848978216129	0.20063266105613	0.054372896272441	0.0490962905391256	-0.0264781584019298
97522	0.146443741847659	0.0190561333918461	-0.0448838460911933	0.162981705137968	0.0530050955996048	0.112584247401363	-0.129984208170738
99419	0.083395171004208	-0.0520542157527611	-0.190753714521192	-0.177551500319135	-0.000208093646221427	-0.0146646886675269	-0.0240014671373373
