## Supplemental Tables 1-52 for "Integrative analysis reveals generalizable human neurodegenerative disease-associated glial states": Mathys_2024_CR_MTG.csv

donor	W_1	W_2	W_3	W_4	W_5	W_6
19412	0.0145818997301931	-0.105279985737337	0.256026315315832	-0.0489851477167043	0.00652831541557075	-0.0069104463917663
20005	0.138271451450285	0.0699972167022729	-0.263475429823695	-0.272960844130306	-0.207893654116445	0.245785590618042
20769	0.0798434895747995	-0.161113304315468	-0.151078720402202	0.0520086018952083	-0.59768704737471	0.26279206704541
20815	0.0667005461293813	0.192118494279465	0.168055962838408	0.24548023383169	0.0485138582475227	0.105068221709049
21157	-0.409377731434695	0.00712327237040309	0.119750136861651	0.0314002488247273	0.170489541538508	0.0383689833437308
21853	0.211336445414471	-0.0697018410430533	0.0268977606906532	-0.268528584248697	0.0993155348901883	-0.122152411912074
23823	-0.0567722747708201	0.0961291883656305	0.0343668128667466	-0.0582469368772157	-0.0109280309340644	0.0597270787419198
32462	0.110979653265858	0.0731394167362211	-0.0233309493170613	0.0298110481206621	-0.0214582803025587	-0.132822895834705
32550	-0.29401657485825	0.027416446280486	-0.209110583896842	-0.0125735165206145	0.0436234734659838	-0.181662292422454
32826	0.110638019927339	0.0270321501508637	0.152404117902689	-0.0371061754694245	-0.0719007756416127	0.0863436091203699
33422	0.110817451400911	-0.0372019435119135	0.0359608084562765	-0.175330154587874	0.11571590531774	0.0782752889060296
34449	-0.160303582891102	0.151051838526652	-0.048683803049737	0.0633996286520323	0.0552765075858626	0.00416734347998937
40301	-0.128144541982595	0.140808365425897	-0.13194229210246	-0.0395729926185582	0.00630215086080132	0.0287963772819379
40612	0.283649702619843	-0.526163790205057	-0.245706361577096	0.257144996893214	0.467162443407349	0.0133356744829509
41333	0.188079322794244	-0.193066865433443	0.140605315354829	-0.0105116270048126	-0.262550461986019	-0.474600506112496
42444	0.0212442125879782	-0.0226960472217901	0.12932724549254	-0.0461977782128806	-0.0373260980672093	-0.0126301046274405
43150	0.0608600525441201	0.00692167073471352	0.00752278874088311	-0.119494221775247	-0.0538568283279705	-0.0553186064747554
44788	-0.203179583659334	-0.0626929066814461	-0.559802811730951	-0.211020072607469	0.0201000658205006	0.176311619117697
51356	0.0749670503770197	-0.00662617498958909	-0.00834934794937156	-0.240874524900752	0.0887454354510491	0.0177563966316102
51380	-0.165019746271033	-0.0091905132528598	0.129231170682179	-0.0388216650724507	0.0559467945292611	0.021306269563959
57111	-0.304173623654682	0.0421307563581165	-0.0227056570807477	0.131303579117112	0.0172267326767955	-0.122679829399827
62539	0.0196217985828981	-0.14684302494484	0.267595622628217	-0.140107779376041	0.00877445640991824	-0.0758680347668757
66658	0.270352045087343	0.400003197370901	-0.371114052521017	0.174641533129215	0.0942314182005382	-0.493735880892041
67634	0.0695122675895242	0.221922344626877	0.0654948845225891	0.145634630090792	-0.0765260726090601	0.0924265934125734
74690	-0.142755621108913	-0.165898540144574	0.0948070000876332	-0.242131155865297	0.12772794762761	0.0229435289735695
77461	0.129544520945218	0.316497861929666	0.0779842024847852	0.292135908415838	0.0266537901503332	0.307358069826104
78104	-0.133356091008118	-0.399031654325571	-0.0803206822417515	0.537075147362793	-0.206431136171022	0.036986015452886
83352	-0.00412505102042751	0.0909437836235935	0.10869987716481	0.0983818726734584	-0.151509591273151	-0.0739461170630632
86126	0.128283972566286	-0.061913606530408	0.0581254106837664	-0.129034407507575	-0.181549655567389	-0.0703452118783008
96129	0.285784193807638	0.0694659988632831	0.0863784057999013	0.0478092631726311	0.304739900766592	0.353504103092832
97522	-0.209802448844208	0.0306543952482661	0.154126804671169	0.0576868730874966	0.0705011393779372	-0.0839917034967217
99419	-0.164041224891176	0.00406380074404178	0.00226004844737929	-0.0724159807749485	0.0520422206311499	-0.0445887895281401
