## Supplemental Tables 1-52 for "Integrative analysis reveals generalizable human neurodegenerative disease-associated glial states": Mathys_2024_CR_PFC.csv

donor	W_1	W_2	W_3	W_4	W_5	W_6
19412	0.0530782032804618	-0.0306899004380882	0.0967789334352075	-0.275289020021336	0.0793931672900058	-0.0129311406458323
20005	-0.415991284425067	-0.218916915466746	-0.474565723506959	0.04443111776997	-0.153210253545888	-0.415314926488732
20769	-0.0075660527245085	-0.0821461171601171	0.158750469800572	0.322320333807329	-0.489314765496085	-0.393062507798835
20815	-0.0668012643385929	0.378635305463894	0.136216430377876	0.07139437587494	0.108526109999491	-0.169351557146727
21157	0.383041302099646	0.00172712445847296	-0.106363471589251	-0.0575099641115262	0.0938585877229349	-0.149541773222892
21853	-0.244013345473373	-0.0124124094662091	-0.0682301129500679	-0.0768914338416099	-0.0431344347435929	0.368979376915089
23823	0.0536603331673666	0.0396347750733102	-0.0542587000161727	-0.0603448733304897	-0.0224389546552058	-0.0546972234309051
32462	-0.046006446057882	0.0253232529465416	0.050212185662268	-0.0645486921670291	-0.0117672922256931	0.219646192796215
32550	0.271506254920518	-0.134694428326112	-0.169176339346602	0.166840459127586	-0.00559082327660144	0.112159414840965
32826	-0.0612264408675463	0.251306620518064	0.0491635980577511	0.0284737860660132	-0.101075153807068	0.0270491624354485
33422	-0.095924970586018	0.0335765929450279	-0.0649944683061832	-0.0345880765337826	0.267728607288732	0.183188012213404
34449	0.144424552247586	0.0547304854107471	-0.0468272222261765	-0.0649688187226206	0.0210395624095076	0.018113226501058
40301	0.134163542371721	0.218299816135994	-0.115931721681796	0.207796335412972	-0.0371565041731452	0.0493074750650243
40612	-0.208979240181635	-0.393664587114175	0.367746064523716	0.440320459712415	0.293198256123297	0.0838539726323542
41333	-0.0158074657785388	-0.210019076130823	0.292490573743853	-0.165358642966082	-0.443632929942861	0.16414786489086
42444	-0.150846503827266	-0.104830233547795	-0.0152072106925327	-0.186901645729744	0.183386631600527	-0.106401639034156
43150	-0.0648929194379722	-0.00616559922557656	-0.00293286537768332	-0.0207181442840001	-0.145871697896574	0.0940569907727132
44788	0.187469446951934	-0.212567129245405	-0.329484585515716	0.321528471552317	0.0714236155850946	0.054709408782949
51356	-0.192945082354171	-0.0975018203061672	-0.273687111790139	-0.0127977069945629	0.166220798631146	0.20875285233035
51380	0.0132145219427536	-0.143254334564159	-0.130955545766364	-0.269981560711552	0.0568771133776523	-0.148933008526898
57111	0.299405402215387	0.109918354838686	-0.0148693120381229	0.126257367912657	0.0783404538745133	0.0331444316681222
62539	-0.0351726330493093	-0.20724197359687	0.071786268733512	-0.405734415088495	-0.0116903278747625	-0.0192991473680972
66658	-0.236350590304159	0.251586277884614	-0.0480696338216487	0.193464920151325	-0.172676900022667	0.323489682210699
67634	0.0204298111244407	0.235205791989488	0.0436456091255731	0.0669769383807889	-0.0906418361638302	0.0217878539653539
74690	0.175827017996244	-0.0146720683802921	-0.0687520843616939	0.0101075964941767	-0.0383966633176487	0.0348780065751693
77461	-0.153692648936942	0.270612575882666	0.0582006114123091	-0.0852433167688832	0.133398964324713	-0.308170953430784
78104	0.0556465979028507	-0.22243349379349	0.405360061500964	0.101378543153921	0.247981679341463	-0.144745854699788
83352	0.0612406001031112	0.133420073352054	0.149351564437028	-0.104807683134971	-0.0895447113539294	-0.014275737342255
86126	0.00498677595042359	-0.0906011299434444	0.0674780836126488	-0.113149189338165	-0.241663647321918	0.130270482044968
96129	-0.238265890932582	0.23646528595931	0.0871517510113724	0.0399798712878268	0.231154467133821	-0.128238104700104
97522	0.228336945564939	-0.0248403604356207	0.045581414595806	-0.143016725959947	0.0729545013721336	-0.0672973369348212
99419	0.148051471436178	-0.0337907557177772	-0.095607511043353	0.000579333000562621	-0.00767562025756602	0.00472650413008724
