## Supplemental Tables 1-52 for "Integrative analysis reveals generalizable human neurodegenerative disease-associated glial states": Mathys_2024_CR_TH.csv

donor	W_1	W_2	W_3	W_4	W_5	W_6	W_7
19412	-0.10769741073269	0.218278043368946	-0.00332516754004456	0.315157861564726	-0.0738005936865421	0.167941180517461	-0.00990201273894645
20005	-0.0984434999225639	-0.0975130528703555	-0.155573075452364	-0.24134997450519	-0.173242393506579	0.25745722362049	-0.0473335204058209
20769	-0.0986106514007661	0.174983594255505	-0.0109332651972436	-0.435826141753198	-0.569839458917851	0.210511496092392	0.0906851612579144
20815	-0.175036759549423	0.199622372039157	-0.245044837711348	0.282325020294281	0.128737178423067	-0.0668462289767494	0.189686551524315
21157	0.404080539369096	0.109161509270106	-0.0836196911026208	0.22771419808005	-0.255272746009496	-0.131889473910173	-0.322825886167459
21853	-0.250719903849537	-0.0256832099458375	-0.232295708249878	0.0115122569791639	0.129102876157739	0.0228209524471012	0.235323733948413
23823	0.0940671432318641	-0.350663263304112	0.116144561351898	-0.0732687443016243	-0.174358719522104	-0.373334137621446	-0.183631527896829
32462	-0.0846907491302589	-0.146457323829577	0.189599214722443	0.000885581666332222	0.229499963058701	0.11082807668629	0.216170563487518
32550	0.224151972727061	0.0417770042287676	-0.299487372922535	-0.135655472340294	0.384460004880487	-0.0190762639214433	-0.0809394051159881
32826	-0.0622489530407581	-0.115383154584936	0.249049513263424	0.110338670482746	-0.0822343289396708	0.0791789379409973	-0.0346299885255374
33422	0.000570552024310556	-0.179876101673354	0.190192486900002	0.0683948542174201	-0.0417943018885188	-0.0906656744807603	0.220193129394301
34449	0.230383455960132	-0.0437706258401085	0.0784255937183468	0.0531090138585782	0.0937233732429256	-0.0133712582076238	-0.0416157113183491
40301	0.172771804361652	-0.107032148683784	-0.221911753998296	-0.0582379828548314	0.0914274463445366	0.0925135605295492	0.0172134003778134
40612	-0.176378149555307	0.47278987832711	-0.0222699999798786	-0.313978590842775	0.0836681613981111	-0.516181679158775	0.0320417408478073
41333	-0.280846981654595	0.123329349491778	0.188865414876042	-0.0372070402987134	0.216628717765117	0.271491006214927	-0.641388904773559
42444	-0.078008451671788	0.150859387855377	0.0408915849460122	0.133978202656438	-0.117188258847959	0.194502440927257	0.165148399125442
43150	-0.17813544272829	-0.345118631991055	-0.112746270819163	-0.256767828498626	0.0252384910454579	-0.142206456923291	-0.0588189746965107
44788	0.365954446779561	0.0548478130724544	-0.0133527374504748	-0.25163915002937	0.264978350464541	0.377555780014908	0.130428214964731
51380	0.0699923461833697	-0.0760457272048757	-0.279252720210743	-0.0187682309255813	-0.166225520930652	-0.0702182931581054	-0.0934888392657982
57111	0.254402093312232	0.0212627880370007	0.0149362382900985	0.136002363348797	-0.184551378232043	-0.0534609313027024	0.222667109531751
62539	-0.0274258882745088	-0.0904077880581836	0.229465060849101	0.162560773421158	-0.174294955917027	0.123294277103675	0.0157853906965637
66658	-0.173103953107779	-0.266560618567215	0.128311670209039	-0.0506481439254394	0.0867400905556531	-0.0832346352080368	0.260401144067917
67634	-0.0589702776040119	0.02153189359814	-0.159165836849171	0.0675058394232331	-0.0561961317785399	-0.0783724864311704	-0.0908558588939253
74690	0.183689757215168	0.0163036476724418	0.00526020842511834	-0.0157923809561899	0.0302651723331192	0.167904641870985	0.0737142212188483
77461	-0.0756856773135464	-0.0646074325751221	-0.0319370626941296	0.135998159705791	0.0547345062747736	-0.135176859941736	0.0134366842159245
78104	0.184279710047154	0.345340141843621	0.516949726571023	-0.208171346151491	0.113027821372821	-0.152038326507667	0.0857463871507608
83352	-0.019441517573754	-0.175295316633016	0.202051798847111	0.0771378384814694	0.160806565813403	-0.0423773242185976	-0.157369858767689
86126	-0.176499524643547	-0.0365714132551151	-0.0291408205249424	-0.0615144538581913	-0.00475659693936826	-0.00100393482843149	-0.134313948086972
96129	-0.232601264603344	0.145431365382211	-0.0561051734315401	0.192990668973495	-0.0157250900166352	0.0417373579830247	-0.0174758452951088
97522	0.0798983291671826	0.0752647894577912	-0.0393918224303913	0.247397893431967	-0.0217886793077159	-0.110427953071063	0.0105604456875939
99419	0.0903029059776858	-0.049797768883758	-0.154589756404895	-0.0641837153441335	0.0182304353102554	-0.0378550140812852	-0.0646119955491173
