## Supplemental Tables 1-52 for "Integrative analysis reveals generalizable human neurodegenerative disease-associated glial states": NM_2024_PD_DMV.csv

donor	W_1	W_2	W_3	W_4	W_5	W_6	W_7	W_8	W_9	W_10	W_11
PM.HA.S00447	-0.0172936096465993	-0.0363731911222653	0.0186190251847025	-0.0715085276967213	-0.0831436334384286	0.0490899173498906	-0.00910660796227337	0.0127977038719366	-0.0047985076713913	0.0310341075392168	-0.0763632222060462
PM.HA.S00781	-0.0128042764471132	0.0759562027998012	0.311403273823973	0.0287316147836926	-0.00142071496281893	0.0437199089235871	-0.062835753549258	0.196547825433652	-0.0532337554403092	0.125298475957485	-0.110350357036924
PM.HA.S01646	-0.0340880511649685	0.0905999479311564	0.0463724926294331	-0.00369337203699194	-0.126524146805576	0.0760123826006877	0.0256329562858712	-0.00600047822496791	0.127798588716935	0.0621843918765123	0.00506740185802862
PM.HA.S01667	0.143191655105715	-0.041167470761805	-0.211185742155985	0.0901753492443776	0.012619558390798	-0.164492298458778	0.0220379537286459	0.0642237877910909	0.167250838917205	0.0563839836668396	-0.0493650760464084
PM.HA.S02252	0.148762398881104	-0.0173460180645346	-0.034998804006872	0.0823683068393163	0.0212573433941269	-0.123634962651074	0.0215972689582396	0.0733780519675011	-0.026640858587852	0.1546784183336	0.0245507406172297
PM.HA.S02971	-0.169712644398106	-0.155798285404153	-0.146672790943852	-0.0853550804690302	0.238314218874228	-0.0693663100094884	0.00504028424389279	-0.258889332083156	-0.0252351196221827	0.122805804713311	0.172869727629418
PM.HA.S03112	-0.0530373564223059	0.0213998468335188	0.0355021419199536	-0.0580290184402591	-0.00136333345752795	-0.176815758998445	0.000747865760198779	0.0345440843269851	0.119823695798204	0.138285962939097	-0.0534682884936789
PM.HA.S04610	0.12417038288577	-0.0329570288551211	-0.0349262512069678	0.0727920374199476	-0.0252390372990318	-0.136591459726958	-0.0186393317876101	-0.0694784514928161	-0.128506043246987	0.0130918840260845	0.0559900193207053
PM.HA.S05527	0.0954183771737913	0.0847302101056869	0.133619360239308	-0.0903798434592315	0.152189201670556	-0.0297811283943276	0.0202390499585977	-0.166600474202463	-0.000760205572868468	0.047332753676984	-0.113443175672201
PM.HA.S05887	0.101645271939772	0.234530876760676	-0.0931289350727588	-0.0359130171452463	0.0804562165949478	0.0757683693551589	0.0147752173590343	-0.105806978674179	0.158034699461529	-0.0730960462796784	0.0242772101194599
PM.HA.S06947	0.0835263200174485	0.0553597957142548	-0.17823097593768	0.0152471047974344	0.0505894154383615	-0.0946451890603682	-0.0209716098088616	-0.0472265174947977	0.0845266863278614	-0.0812239772776642	-0.0271551779228014
PM.HA.S07532	-0.140404226013495	-0.135982147315663	0.0094394653417779	-0.0652658269848691	0.0105268279969103	0.120135824188906	-0.127762788521249	0.0112864397423896	0.0440077000111787	0.0605906526576194	0.144098870178281
PM.HA.S07555	0.0841252566067721	0.0579549342593818	0.192932034963791	-0.0833010800545001	0.0702725173306038	0.0954784443023237	0.0114694135927802	-0.00102537184743962	0.0713686829186807	0.0300412593871979	0.030340655276161
PM.HA.S07792	0.0456800078027796	-0.0858154464427764	0.12375350741876	-0.0189445785116723	-0.120672016242209	0.00479833027159226	-0.124360510708658	-0.0912904140958732	0.050528787456698	0.0828083151797561	0.00973308835820141
PM.HA.S08385	0.00246616740297461	0.0282972165166406	0.045705211785207	-0.0168321951181411	-0.00393306883380084	-0.077850178886805	-0.0405243683838291	-0.0793856570619973	0.0473288551818736	0.0772267003160916	-0.00429166420587396
PM.HA.S10096	-0.123565754680316	0.0175506960104983	-0.107417857241773	-0.147920557302993	0.176835077884994	0.0327266740652593	0.200427987201591	0.128599233737388	0.109390052109538	0.195504513656614	-0.0819586841705713
PM.HA.S11972	0.133220545687298	-0.140478313557206	0.0696272920131771	-0.00287618449920939	-0.154426413451811	0.162630063280202	0.218661761471845	0.0586706239622226	0.0744150749508929	0.0924855191365857	0.0810434921841969
PM.HA.S12889	0.0477855427083836	0.0262978039775614	0.0565536635021506	-0.0595842165512009	0.0401525666914012	0.00329314192014005	0.0726624082585928	-0.0194212048811125	-0.0331394979052287	-0.0491505480920278	0.0110710345986385
PM.HA.S14032	0.0241701369928149	-0.178615090035608	-0.0319002837039354	-0.165169565468631	-0.118741868721872	0.0486626080100822	0.107753044117366	0.0538760314127629	-0.00799002986470058	-0.194911548565196	0.00700526627335272
PM.HA.S16298	0.244231162378941	-0.261116989704675	0.0743168045054033	-0.0688468129747739	0.13508236357281	0.0767011765630407	-0.289823235579848	-0.0267657882452879	-0.0853821760288853	-0.0253600052391439	-0.189199524079002
PM.HA.S16580	0.105058363194408	-0.15854863343681	-0.0627795758210257	0.00426580773522552	-0.12322590017552	-0.0688787398360857	-0.118130188868693	-0.0304958730637028	0.141263108277882	0.115897333995041	-0.0335757867894146
PM.HA.S16962	0.0459901625867867	-0.171848000590687	-0.0514083885566039	0.00646906605155625	-0.156549888070857	0.0268765186266436	0.203220402364864	0.0341197755099359	0.156547521514307	0.0884001207890476	0.121648355475187
PM.HA.S18739	0.0186684612035234	0.00800017507603454	0.0527803684096928	0.00153177253734629	0.06796572659745	-0.0804066794680025	-0.0474527478918834	-0.139729038552195	0.0181835527035229	-0.0746037160840716	0.0379081602374078
PM.HA.S19010	0.00267387895999689	0.0349617287402502	-0.0472236788614941	-0.110506881769094	0.0465711670587127	-0.0720721089535034	-0.0519224850042545	-0.0527813070766268	0.00669267813800536	0.0658336200568622	-0.101711337941448
PM.HA.S19871	0.105549768825148	-0.314009059737367	-0.0155052122116085	-0.0621596167075684	-0.0437747499153997	-0.0939652803628259	0.198040826720854	-0.0919435525546489	0.0783518238338574	0.170052778625786	0.129000181418268
PM.MS.114382	-0.117085930237467	0.00230219645414849	0.220307863511307	0.0504257060616745	-0.0128314431877673	0.0949903947660451	-0.0172203287859706	-0.00627923581391062	0.0732420991117187	0.0372028164581894	-0.0363069913221818
PM.MS.17629	0.184972009979134	0.142748881493149	0.0252003669382189	0.120092724982512	0.153159847218848	-0.0232883000978038	-0.0174071323336081	0.118747902181043	-0.183375339070639	0.0911142956714785	0.143142099053619
PM.MS.272264	-0.138926435776724	0.00679536430932488	0.285086042745147	-0.0235429307952388	-0.0653325273066525	-0.0322728477984984	0.0396295727587864	-0.10080210885032	-0.106799016110823	0.0673388218566228	-0.0147759206799679
PM.MS.29270	0.0379810536557977	0.0800501775578747	-0.0375396594393806	0.0443667723162644	-0.045049254968226	-0.116406063130629	-0.110210950258121	-0.0827103499399645	-0.000901429607458953	-0.0700367238566418	0.116935255288081
PM.MS.30944	-0.0122595043061195	2.92287308490451e-05	0.0798706301933309	0.17554251230228	0.0283821880862431	-0.228521508173176	-0.117857131218802	-0.022432061158648	-0.030593959353838	-0.0286005682529836	0.0712777657625192
PM.MS.38636	0.166134046481821	-0.0423917684508981	0.00687053159296563	-0.0571630979414325	0.0469563929722425	-0.0184480074318717	-0.131909822180058	0.00949956652613942	-0.00645189259725048	-0.017763069144522	0.0337450984615853
PM.MS.458379	-0.0752614185095162	-0.0448393314384054	-0.012915599604663	0.0902315795727564	-0.0669440246984785	-0.0210786322991597	-0.205657456768493	-0.129965761435828	0.0955423647183269	-0.0493178963988489	0.00351157985834752
PM.MS.46475	0.0384973125825576	-0.0642765935149635	-0.0738264737886521	-0.0251471500981075	-0.083960355073112	0.00497603391412186	0.119364401868716	0.0216620095387942	-0.267445712381011	-0.0972220752351211	0.0988201195462215
PM.MS.56356	0.0549788358607187	0.0287142186708747	-0.176376582591281	0.274984728068333	-0.0249994933586262	-0.0314279025999869	0.0186456674048576	0.160278312263653	-0.0695719133762614	0.259960267917563	-0.24209554284091
PM.MS.6130	-0.0281600252247374	0.0841792701855719	-0.0148848660297505	0.0355369729648227	-0.145958889815073	-0.011838322410245	-0.148400308963749	-0.0692324394988273	-0.0914498829182265	-0.120042551285748	0.0635552943570543
PM.MS.616180	0.125794808795896	-0.0392386136173375	0.0599303560004762	0.0779290507639674	0.00261645835445691	-0.0729474308515517	-0.0862225870123844	0.25999713657255	-0.080114325076751	0.183269622036508	-0.031663847056565
PM.MS.64111	-0.100764138839323	-0.221029132012013	0.0852653148504649	0.57079960101761	0.265018819490305	0.0816981413854415	0.0208895251133404	0.0800207844225836	0.28417499341286	-0.291075129772102	-0.231415576895919
PM.MS.644748	0.0584810557022693	0.172414700300681	-0.153616581200729	0.238159377146861	0.158796365919273	0.489601062911284	-0.0868750937232099	-0.043797357028139	-0.0440502686703749	0.319425486706325	0.134578636807345
PM.MS.69190	0.164506851702477	0.0913636612893813	-0.0931017407438688	0.143286486205167	-0.025990152911132	0.205075743411585	-0.0086183943454073	-0.0827846514567081	-0.0978422621983531	0.0308819810828208	0.1312620799188
PM.MS.69779	0.0321712275143051	0.0638862583017719	-0.0844213393948491	0.128722170758534	-0.1498210982098	0.0313505953511621	0.0805999570224336	-0.0567549062159705	-0.044774111821605	-0.0537550926465828	0.183437132453422
PM.MS.70978	0.155410144044563	0.0130442575416288	0.211040598674866	0.127825522209961	0.173755823511508	-0.0783263797380329	0.197164164655213	-0.224941925874275	-0.243688911073966	-0.148341635711225	0.146963274831935
PM.MS.840752	-0.0881989412381087	0.00465387013013182	0.17259376602012	0.0539451787793815	0.00415838125360236	-0.0773634406154075	-0.00797252461697869	0.266969383753902	-0.0644195519957689	-0.113623282512041	0.107214937575674
PM.MS.841919	-0.0175286069537993	0.0167384332699585	0.0440513521547694	0.017253288962432	-0.0202543939949032	-0.144841708199694	-0.052002371977129	0.0786510166297528	-0.0785185603188374	0.00243650114756829	0.0576885097738217
PM.MS.85716	-0.254392773219134	-0.0486690647097507	-0.0632182056021682	0.00543994740153964	0.061821244594917	0.0645806239851138	-0.10237202797978	-0.0839870576338489	-0.0106954003548555	0.163280625160969	0.128587418498752
PM.MS.92697	-0.0889281358484614	-0.0150715774206358	-0.0230016153537446	0.201741764689331	-0.196000925982916	-0.110179355769632	-0.0912812957959483	-0.129098030026188	0.137238132607245	-0.0274435491458952	0.107947693511161
PM.MS.971551	-0.0510673849368416	0.0341754066673994	0.0496061337001936	0.0105966768098547	-0.0567763653110613	-0.185011023135828	0.00352766051448575	0.0640902231102275	-0.135783390260747	0.126889836282074	-0.0638660310448009
PM.UD.1052.001	-0.117092172338861	-0.22463706315511	-0.0615521569724228	0.0290756981846206	0.175290641237186	-0.181642303737795	0.231068452764257	-0.0764892578979089	0.00604917305402808	0.0608848208382831	0.105978133966962
PM.UD.11197.001	-0.0653424094918493	-0.0494680840780757	0.00811801126862966	-0.0517530397231661	-0.0716879864218295	0.0400004529294413	0.100448501967239	0.0686438930535889	-0.106673000027536	-0.1007531140977	0.0145038849058012
PM.UD.11327.001	-0.0262836593279813	0.0382465634282772	0.0444091076150374	-0.0164716333741154	0.0849427911109154	-0.0715089561499302	0.104149007007766	0.0793694703039137	0.00861931789350493	0.0172823986990509	0.0722073827867427
PM.UD.11334.001	-0.136091098617389	-0.0245556584966542	-0.0408482508357058	-0.0727584305190694	0.130420664703385	-0.00352709237922772	-0.11603586509726	-0.0261254655606419	-0.0304186666419575	0.0140429127347689	0.190882439034165
PM.UD.11353.001	-0.00225526640222263	0.0365020111347582	0.144257610271962	-0.00651655396590742	-0.0129711221192887	0.00492725527361313	0.0597350008647344	0.0620728908082062	0.0528714061807269	0.0470578990038633	-0.0535431384844864
PM.UD.11363.001	-0.0338122784880299	0.0377031182852785	0.133521895607	-0.0225800444614161	0.00932437250310979	0.00998095224419942	0.138907614559898	0.0648223866162779	0.0492020201295155	0.0142090097506604	0.0977852424253008
PM.UD.11398.001	0.174284654390223	-0.00471540279957718	-0.0635462339389941	-0.0464518552771992	0.113165763974003	0.0158195581755183	-0.0560964364341399	-0.0523521284339558	-0.0425090456109923	0.00803909569976641	-0.128548701607412
PM.UD.11406.001	-0.132913594900641	0.0429046995214398	0.0121084057951363	-0.0848329281177269	0.168322143215467	-0.0428434023021561	-0.087530863257802	0.0556400716866542	-0.141545524486374	0.0195096551081992	-0.0101167349691174
PM.UD.11412.001	-0.00294148548852411	0.0637185532350831	-0.0918099399615538	0.00476558526148512	-0.0379035560828543	-0.0908749064241121	-0.0224914905828815	-0.000766454583635892	0.144374036745152	0.0271176884298162	0.0022255085738952
PM.UD.11466.001	-0.197852797772322	0.0129335376584213	-0.228795234865349	-0.0438708280684034	0.107291866996129	-0.0932868316086156	0.0710421693521628	0.150577444998869	-0.0927042228500244	-0.107808368141943	0.00383962975610384
PM.UD.11485.001	-0.0217255787231041	0.0277954063355604	0.0652874347296265	-0.0953338961028306	0.0640191038249628	-0.0276199668579456	0.0185402082771351	0.112750657393777	0.0636915921763168	-0.000258783228658439	-0.00725610273815466
PM.UD.11494.001	0.157645396561963	0.101387399284453	-0.0183714899954007	-0.0297434387882002	0.167693622148081	0.0767508238825537	0.171820631298342	-0.243957823515723	-0.0488288249378648	-0.134656326937233	-0.139272950934516
PM.UD.11604.001	0.0162043231667157	0.0853606334754723	-0.0499341668593807	-0.0858068799114786	-0.0198653804061839	-0.0291800368662195	0.0873072460452131	0.0624472608835748	0.00252232335057044	-0.0311723452591273	-0.047970504665628
PM.UD.11609.001	-0.0528354770967209	0.0106150912415546	0.00906664229725253	-0.0357534464769469	-0.147422486310498	0.134890084848456	0.054889709930316	0.0840819662511517	0.0504763988231813	-0.115795396030203	0.0452547389521145
PM.UD.11610.001	-0.0482537132694878	-0.00155108648638531	0.176683048487483	0.211216335664165	0.0285009904555648	-0.0193565270499179	0.183781354139476	0.0539670765441822	0.0573183427185923	-0.0554035470136823	-0.00302687126692661
PM.UD.11614.102	0.0234430162137212	-0.0217461963392918	-0.0566226600113301	-0.00933479951644541	-0.0497175730189354	0.00381802818173005	-0.114976660110391	0.200811643398652	0.055459050578732	-0.109175146534789	0.0321623037335576
PM.UD.11659.001	-0.0705335593208255	0.0242016867956834	-0.0434974696769202	-0.0393401098692939	-0.0468724478606573	0.056921429127246	-0.147442768169611	0.121111274623622	-0.115789077665499	-0.255053660744905	0.0203963945574992
PM.UD.11689.001	-0.164998461087232	-0.063421697680468	-0.0824682641127865	0.0426281576290881	-0.120923120177218	0.0513655443845017	-0.11451013386171	-0.112272664788458	0.0544221715933202	-0.0858822794212752	0.0432174727763876
PM.UD.11701.001	-0.201632523058228	-0.0329367949028636	-0.146226391244494	-0.0295276512443894	0.109205836421181	0.182664260390441	0.105694227339078	0.20835548758063	-0.0611150455312301	-0.126550169938015	-0.11123930546437
PM.UD.40301.001	0.048806037408675	-0.0043320643103479	0.00054524437152675	-0.00081208741945618	-0.167729668778086	0.10253775839784	0.151424701934691	-0.147131433721594	-0.0195967262689901	0.0242227606487281	-0.105320083747277
PM.UD.40312.001	-0.11891628965136	0.0307369724270222	0.014801627003514	-0.0757897298232191	0.0201890496212039	-0.0109543528716336	-0.058644305294188	0.0233321325563543	-0.0320568340245178	0.0443416170676263	-0.0886686314488381
PM.UM.BEB18119	-0.0337880670517162	-0.00420096800350044	-0.103365711875964	-0.0319368400747523	-0.0382678579053466	-0.0359945466810559	-0.113998630487429	0.0108893481064441	0.053300167333566	-0.133412391689875	-0.0152349151860732
PM.UM.BEB18140	-0.0170919805116189	0.168118327839934	-0.0425032215805203	0.0210689834220984	-0.172314821339041	0.0374536938613734	0.126696627738384	-0.0200650326611387	0.128271735232343	0.0211595096902767	0.0234778197986419
PM.UM.BEB19010	0.0111657748217107	0.188281978171172	0.0227120068451252	-0.0477240768405453	0.0219589198365824	0.0702811755295569	-0.0159267591051907	-0.014798205971089	0.194850287602331	-0.0656046974186948	0.0380789298305225
PM.UM.BEB19108	-0.251825509011629	-0.0189574060513685	-0.0687109960171446	0.0141936973295807	0.131962418577248	0.0768533254079569	-0.0890798556552916	0.00895429401508089	-0.0385894606616309	0.132430746168379	0.154882487724723
PM.UM.BEB19126	-0.0302085030214593	-0.0269840510361827	0.0940881360615839	-0.0116986061910369	-0.0843561172246564	-0.0820317574239343	-0.11405973045816	-0.0409615390364826	-0.0464862469172848	0.0547407871301801	-0.0445463276726475
PM.UM.BEB19139	-0.064303960085198	0.117217229235369	0.0278102433540712	0.0436647272188538	-0.140803177939881	-0.0375442835845423	-0.15361140014525	-0.175128940568933	0.056622170811647	-0.00253874041205196	-0.0745191351194548
PM.UM.BEB19157	-0.131004356308407	0.00230655852145055	-0.0378947259114295	-0.0645617156268204	-0.0260445454104343	0.0178756214315352	-0.0134951048446587	-0.0454968409733379	-0.110001149410229	0.0789002022352672	-0.162496052256862
PM.UM.BEB20006	0.0925905120859026	0.0988939098993507	-0.0918410108735791	0.00866880491064105	-0.0351339947792119	-0.0504975553871499	-0.098880896061552	0.0658299622178433	-0.0634254691880896	-0.0729907859795655	0.114988483016544
PM.UM.BEB20013	-0.063029278485548	0.0876704807495951	0.0993892761797252	-0.026245348841439	-0.101833637979205	0.125688677435307	0.0016009767204277	-0.0223062018956306	0.00249282893043441	-0.0551946623837995	0.0425767506596376
PM.UM.BEB20014	0.0902160469173018	0.0674312023286995	-0.0959358627380568	0.11837507272024	-0.073404129490302	-0.113086200017203	0.0664196267404861	0.111548760712252	-0.14581905632079	-0.108521652213588	0.150624816986565
PM.UM.HABI	0.0292587278430309	0.0899669423475283	-0.0134757525982543	0.0172009810560399	-0.113547144506079	-0.00208306408139432	-0.0133488035009653	0.0628575863594883	0.0424591664140548	-0.00711383750951573	0.0478615540354949
PM.UM.HBHE	0.071533772449911	0.175469701276185	-0.16646793539986	-0.0480260884793187	0.00799153781002709	-0.0623223745908786	0.0532573289289656	-0.00310428844467386	0.0662542199712253	0.00894887674575901	-0.11677638047673
PM.UM.HBHQ	0.132927081126729	-0.269177333515893	0.113043888715251	-0.112197492279962	-0.0100484031417882	0.122511912140224	-0.144137257668011	0.0564637970845977	0.0525552954731418	0.0653621629262279	-0.0245157275681717
PM.UM.HBOQ	0.0550939574417086	0.0265776952770402	-0.137676983071318	-0.108256343706909	-0.0151534517407826	-0.0149175777958116	-0.0123088817198767	0.0595931700105416	-0.118743569098086	-0.0803167450262642	-0.128697952529111
PM.UM.HBRE	-0.0216595198768177	0.133534266437583	0.0660088901838653	-0.107230948808921	-0.116676104339459	0.0155246085726205	-0.0255754767057532	0.0781718801689627	0.0209041710019993	0.102189190469759	-0.0445233538705509
PM.UM.HBRH	0.0603148193246518	-0.103956746290253	0.013556827388461	-0.11616897251958	0.0393706601369851	0.0998566279980784	0.085783468567252	-0.01103257894439	0.0763830404938246	-0.127678964007406	0.10552001473622
PM.UM.HBRI	-0.0261210862350201	-0.0931395039624557	-0.101497173872619	0.0333720095063298	-0.228983150656922	-0.0346513573379648	0.11517368492639	-0.104821546242406	-0.0774315629574252	0.0266083279899965	-0.268497664889202
PM.UM.HCTBY	-0.0271535437670054	0.102977007801412	0.00822840135983517	-0.110743134613731	0.034179445455983	0.010806903067098	0.0152766926519602	0.0504769473864725	0.143593212915857	-0.0984084395394673	-0.00841831100077381
PM.UM.HCTIX	0.00136463867334929	0.115578495166726	0.0596454241640703	-0.0790700668758128	0.0980154704798028	0.0405214040091521	-0.00774543697474121	-0.081953045078787	0.0313739777006821	-0.0203974872884549	-0.135636952311714
PM.UM.HCTNJ	0.0270594346645966	0.0295047225616942	0.0784347305068944	-0.105972837401434	0.0916514569364343	0.0778246721531453	-0.00191181261108104	-0.0630127278899891	0.0334494728403757	-0.117113063480499	-0.0314406797756688
PM.UM.HCTTO	0.0171463752858732	-0.0189002684503419	-0.171487134032621	-0.0561056124283444	0.0534671807503341	-0.0413975078961577	-0.0195252274671916	-0.0459754292098788	0.0821636854615524	-0.0489791176176495	-0.203151463177773
PM.UM.HCTWJ	0.0113857832513485	0.0567647529668414	0.0721502897367271	-0.052396291973639	0.0931198905107	-0.00443259708132668	0.0743571189346366	-0.0694503254593947	0.117142918335082	-0.0546365968931982	-0.0135684018437208
PM.UM.HCTYE	0.171064294240486	-0.265769873030288	-0.0839557582253114	-0.0883288808822385	0.0144771915154311	0.226960879180332	-0.135851327642349	0.103149430663087	-0.070583061985016	-0.115397198821757	0.0607406519248357
PM.UM.HCTZZL	-0.0389176701572718	0.00586875228499192	0.065379819062419	-0.063441364489565	0.0173397728393911	-0.0651001127701207	-0.0256878942609766	-0.0676377890984005	0.0761893355261658	-0.0472213791985126	0.00555958321350575
PM.UM.HCTZZM	0.0364048038836398	0.0449817605036077	-0.014750263263697	-0.0519396102781637	-0.0399669723977604	0.0638936234809687	0.0955282730528712	0.107725227739365	-0.0395023392690728	0.024832159392099	0.0301593657210691
PM.UM.HTM	-0.202312017697963	-0.0785676436843124	-0.0122009215186326	0.129104251425022	-0.150850075486776	0.144333127896971	0.0956325594182325	-0.201447983463475	-0.379973130285928	0.0109490308247748	-0.280014634064175
PM.UM.HZC	0.0212044146830673	0.0126047826456535	0.0340223097986079	-0.060934285753958	0.0960121077483969	-0.142924027228856	-0.0122525003776041	0.0543100740057224	-0.0647673201905315	-0.0209633900760099	-0.0781875068851048
