## Supplemental Tables 1-52 for "Integrative analysis reveals generalizable human neurodegenerative disease-associated glial states": NM_2024_PD_GPi.csv

donor	W_1	W_2	W_3	W_4	W_5	W_6	W_7	W_8	W_9	W_10	W_11	W_12	W_13
PM.HA.S00447	-0.0321873945594096	0.00490853655553516	0.136346935814166	-0.0386585653292386	0.119314199259303	-0.0851103445216919	0.0854834075947458	-0.0388011723818126	0.0239722628518527	-0.034038799510507	0.060126062714021	-0.0392759614268383	0.0361252043132394
PM.HA.S00781	-0.00126863710505198	-0.0611684562962415	-0.0234789637117987	0.156473084584682	-0.00562359497515946	0.0692587867546882	-0.0658798371532225	-0.189827759381648	0.026278432301065	0.162402363814499	-0.0237437787100576	-0.105688139327938	0.0794419679900884
PM.HA.S01646	0.108585067567539	0.0138138181165058	0.04450373928212	0.0713985674514934	0.128567789693235	0.0880088058881705	0.015352481935106	0.0223582936384518	-0.00520718452394064	0.00657382066083653	0.0169036821208619	-0.0653526347939241	0.0164008063529506
PM.HA.S01667	-0.0838801374731621	-0.13253005299046	-0.116222688176886	-0.0882318684242623	0.0152060464967975	-0.12045691718465	-0.0774033884465689	0.0130618824514474	-0.067297518906846	0.0696864054746957	0.0205850670264653	0.150321161200354	0.0676627608456209
PM.HA.S02252	-0.0111724003575566	-0.179186861900663	-0.0877344218244153	-0.030846857913277	-0.119402309083474	-0.0635563157916595	-0.258529187474212	-0.0116260472650068	0.0488856096233211	-0.0328298790722276	-0.0504326715408724	0.139181534327353	0.0477545343970485
PM.HA.S02971	-0.0745479556077083	0.177178247904156	-0.0259922764020599	-0.118442293696028	-0.187966914144773	-0.0869764986859001	0.14606438019139	0.0550473712710453	-0.0664661160294039	-0.0596448006587236	0.148571645090555	0.188577674662396	-0.167560314958693
PM.HA.S03112	-0.0143536083687254	0.0149656851951086	0.00517724372600609	0.0959823675106062	-0.131765069287013	-0.0623517851111511	-0.0740377279305709	-0.0108434694082927	-0.0868715577871984	0.0788773119633676	0.165009129945285	0.178462959968968	0.12000811858944
PM.HA.S04610	-0.197444721727022	-0.1718416909319	0.025084318818184	-0.0698919952486062	0.0320169468410954	0.0386477383904446	-0.129721457404494	-0.0764408404408535	-0.00625859046355765	-0.106568742371193	-0.129175066420886	0.0364872033102228	-0.149049975316256
PM.HA.S05527	0.0258217092116889	-0.104945083359661	0.122795369309399	-0.0703118046525641	-0.157555714902924	0.132055665680274	0.146990759428806	-0.000297103051106168	-0.233748832055834	-0.0239313645594509	-0.0332524544391101	0.0119089693376306	0.13451789731293
PM.HA.S05887	0.158364447812175	-0.125464649613296	-0.0393206447230076	-0.0762148807696168	-0.119112875207171	0.0704192476170969	0.0321791197035004	0.0130469717217091	-0.0827182698353198	0.00895831298187949	-0.026818874166195	0.106433279698608	0.0882271343434554
PM.HA.S06947	-0.201530967274743	-0.150812116905331	-0.112759231990539	-0.0165464613324736	-0.0216124540946172	-0.0761650335290465	0.18071271890266	-0.0586962516193689	-0.00482820485425166	0.0869848255834146	-0.0921270790628257	-0.205189390864573	-0.155884321411213
PM.HA.S07532	-0.105578301209442	0.143078048989145	0.00897133951226141	0.106604339277775	-0.0225731365428453	0.0117275673305949	0.0702779193180133	-0.162187352692666	0.0531390297467648	-0.0188971238262862	0.227981231433835	0.0642258174318159	-0.138947349524086
PM.HA.S07555	-0.0185021314189396	-0.0701662864277204	-0.0812441895179942	0.144922875491903	-0.0711585204071555	0.0980887152754824	-0.0167095353240239	-0.107988237479562	-0.159364855006338	0.0106269841714087	0.0419607775199042	0.0118778375880308	0.0356186664051849
PM.HA.S07792	-0.0284153691445419	-0.0229047233526264	-0.0869131042861337	0.1082854744295	0.0310651382950503	-0.00424977966403314	0.0266962629607214	0.108103409174059	-0.162785763135764	0.0192234390512807	0.106266532954522	-0.117560528597575	-0.0912723721906537
PM.HA.S08385	0.00455198793363959	-0.0232576482995823	0.116477786327737	-0.107952471774539	0.101008651408441	-0.0219468519045885	0.0079652145534907	-0.0217329376784455	-0.105355424526707	-0.0323276796572906	-0.0671545714720576	0.132361318069174	0.00154062062611378
PM.HA.S10096	-0.0586175761674534	0.106662605302465	0.104363410268966	-0.0665040652561606	-0.136918210147776	-0.118592451365418	0.0603336267961009	-0.0876383180955923	0.19375544592474	0.0438562811262758	0.17345975902319	0.218873627054618	0.15525445732268
PM.HA.S11972	0.00261139774950899	-0.112029867549902	-0.0747645385665122	0.200915733744003	-0.113287934291526	0.0490891861940789	-0.197016078485548	0.000809187049038671	0.0457768277192717	-0.153912771560909	0.0834134032801677	-0.108406408100453	-0.0686560280715307
PM.HA.S12889	0.05219013969383	-0.0359285560693391	-0.144666579406283	0.206247198395316	-0.176332389380142	-0.0923316595952182	-0.023793708580425	0.0306273081959577	0.0632395407489619	-0.0382395794292639	-0.16087356408241	0.0952909731840617	0.0208686336659199
PM.HA.S14032	-0.118542000987905	0.0145700074759122	0.0776646355692952	0.00435645611620782	0.0653847820170573	-0.19440910349576	0.11094373284992	-0.0686049464621883	0.0991320633576684	-0.0815887101993556	0.119180642753015	-0.00509711732312833	0.104739563450593
PM.HA.S16298	0.085096810871636	-0.113636612349929	-0.0209946922142601	-0.101957585658503	-0.0206887883339243	0.0926943473870667	0.15905520332319	-0.0240042708904212	-0.104122129391433	0.0385094728277105	-0.109652417461617	-0.00858201358845313	-0.0768708003470001
PM.HA.S16580	0.0283737103114587	-0.0853466494152174	0.0442357368344362	-0.0145232379439178	-0.0250434507365362	-0.0509088497081822	0.0678099671900168	0.0546136015371844	-0.103028137024542	0.01432678209351	0.0339205315938802	0.014841174422754	0.0969793598404345
PM.HA.S16962	-0.104279299138522	-0.0371208560375746	0.0587637902523223	0.0572860157436141	0.00169302172657684	-0.0493648654980963	-0.128003435188893	0.00213800918198501	-0.0490027827417248	-0.0515471491249586	0.189015575741685	0.0354417014189439	0.0460703207350941
PM.HA.S18739	-0.177801039637793	-0.109013879663681	0.122257090070282	0.0364586722805928	0.0612517819696863	0.230341997444347	0.192714623470745	0.278528109115398	0.246892119640406	0.0934931471518661	-0.111905783424842	0.227842317432801	-0.0240986425890884
PM.HA.S19010	-0.0396212794095636	-0.0331840389959251	0.033976357021595	0.0637161016502832	-0.134543346020813	-0.0973548463025913	0.116961536383186	-0.0972124308879897	0.0102470772466232	0.0179765260474244	0.0683759304988129	-0.0558264893636331	0.0521662248671719
PM.MS.114382	0.0493067331689751	0.157429371271805	0.0337995029432153	-0.08562751690603	0.198479405737795	0.0896051300712391	-0.00489605001616429	0.076313551535258	-0.0564164458572456	0.0480288779055781	-0.102043941067528	-0.0650810607595952	0.0044403768975217
PM.MS.17629	0.0478971330699056	-0.155426785296108	-0.167495501893442	-0.106880793966904	-0.0433983126670804	-0.0445279510493591	-0.0738154185376169	-0.0916774106550634	0.11588401840895	0.010892136824316	-0.0705790528009709	0.0663716379059905	0.00654843831180013
PM.MS.202387	0.0355395824413991	0.0818401195072475	0.0279795697661706	0.118860766757462	0.10235153225009	-0.02485538265913	-0.0453005675404958	-0.126369340339861	-0.0115717683135797	-0.0191321039500879	-0.0505075218204803	0.068708341428734	-0.111481852643075
PM.MS.272264	0.0113026975356076	0.121515743996669	0.193865274556107	0.0342286643461183	0.0807658833972454	0.0903186822172203	-0.0780618265967052	-0.0667783191655131	-0.0961901426192983	-0.141070272199885	-0.0340030233840468	-0.0841984738240237	-0.022433279164155
PM.MS.29270	-0.0440895071899373	-0.0589270781047734	-0.0320326831979521	-0.0775500042928981	0.130638120941094	-0.17351763423829	0.092019382538904	-0.0281290274602065	-0.0337454192705381	-0.0458084102939444	-0.0173689531744562	0.0135739665720623	-0.0905998479528095
PM.MS.30944	-0.118978745944367	-0.00625553068934319	-0.0712175298760145	-0.129828946138717	0.113739939275574	-0.0610906417446918	-0.104689811212627	0.143339055144231	-0.0667876927686489	0.131636905778718	-0.040673974234748	0.0695137030151723	-0.0849316143845598
PM.MS.38636	0.0342972643301283	-0.118738267048834	-0.0602620116148106	0.0451229342491053	-0.0677521393957612	0.0109755263317706	0.0814507137302123	-0.0227608704349861	-0.0117489208077521	0.0229603266137197	-0.0402631271384144	-0.0813274670317816	-0.0829534480872371
PM.MS.458379	-0.0426424133300364	0.0612949284790446	0.000509584973007802	-0.0729283158219793	0.10882805670514	0.160584277246126	0.0231972389374625	-0.175896490225398	-0.109217068291453	-0.0136736913376969	0.000640025199819299	-0.054555752048697	0.0509155635069484
PM.MS.46475	-0.0264418742757233	-0.0202465137806383	0.0313474669882292	0.00128155124822345	-0.0201733414510465	-0.17689204402869	0.106818359971161	0.023565710718333	0.132627434003587	0.0119654785732733	-0.0235191469993407	-0.181318550122607	-0.0225328949649705
PM.MS.55245	0.0799970335948035	0.127770603017239	-0.110725853968198	0.111658397988755	0.0824395229242427	-0.201506662913107	-0.0998635045080405	0.106278958577764	-0.0320949045452236	0.0264905396938249	-0.0314683272346312	0.0375540710957423	-0.0602168413904646
PM.MS.56356	-0.127020984348919	-0.0939675033680284	-0.147384232266175	-0.110820716988081	0.132564557089334	0.0149970229236462	-0.0605112152048626	-0.0887840491321023	0.193298363258596	0.141290601743834	0.00996194082970778	-0.22045895663718	0.205342783518661
PM.MS.6130	0.056335120762051	0.000722667085852153	-0.0299799904799181	0.0598740445811899	0.139250935258536	-0.118363647283907	0.029806226202149	-0.0164421889352296	0.00717133581241018	-0.0936295054346811	-0.0416703541546686	0.00601080666059591	-0.0693811791777734
PM.MS.616180	0.0896702179819617	-0.0539319382081082	-0.0145098698214496	-0.119727409098417	0.168992332513202	0.0185833796597007	-0.0840342480185676	-0.110717631590603	0.102011462804572	0.335200435456205	0.0841424985720457	-0.000745149794211159	0.249556135881741
PM.MS.64111	-0.0356903685477616	0.15954676322934	-0.335396893220866	-0.053695788334259	0.033771976696774	0.0767639877957496	-0.11585086235634	-0.0043575800338997	-0.132743577288772	0.280567854588153	0.0287223587015691	-0.0973211272938454	0.153968274781622
PM.MS.644748	0.199543138758919	0.00449711424792351	-0.316635349586386	-0.285476541615487	0.0806330568377443	0.289026859194973	0.122613966400943	-0.288949496785127	0.238025332274411	-0.286833034277731	0.20221967868566	0.155282664515929	0.00356934596954094
PM.MS.69190	0.142419128540819	-0.156535703356096	-0.173233649201414	-0.116088210121334	0.00446972432206514	0.156228949882944	-0.131177694012139	0.0865398915137732	0.0925417867090292	-0.18562884301976	0.113422444124781	-0.00613102250220726	-0.107198072852801
PM.MS.69779	0.0289031880060983	-0.0400899337588277	-0.0343605062767687	-0.088889225285199	0.129041781951423	-0.0408386119651615	-0.0718682162777725	0.118950809480151	0.00627341411192265	-0.101240823333152	0.141362390435899	-0.0130098185930972	-0.0822056045184636
PM.MS.70978	-0.168927826042896	-0.136343340726992	-0.0119067198569968	-0.171960804675625	0.0450633686529693	-0.0724997451606224	0.0781655047479267	0.0751803585563178	-0.0937625167966199	0.0109991121173016	-0.0292821395288315	-0.036479730315909	-0.0976012812703839
PM.MS.840752	-0.0617566042201386	0.0291346678106468	0.0869947303181169	0.0236019218213561	0.00459126299820668	-0.0618785994100072	-0.203448340284446	-0.0904220958810823	-0.00614011564992155	0.135971875430481	-0.00523060589244772	-0.0104915980924021	0.0970081642551168
PM.MS.841919	-0.0461484809760183	-0.0331988331886936	0.0728106342748795	-0.090007275811543	-0.00873843404303214	-0.0667622278218851	-0.130174822686936	0.047336798894199	-0.0435526507575503	-0.00958531541926464	0.0667415150203511	0.0295652340361813	0.0935159390046343
PM.MS.85716	-0.0541070526237842	0.266473618634591	0.0314227717290274	-0.1287629977599	-0.119010904169827	0.17466137806972	-0.0368032574647344	0.0267574647005681	0.00476766606166521	-0.104093606929547	0.108610588546566	-0.0941768125546572	0.0157951725995744
PM.MS.92697	0.0394987815679828	0.0954261534806642	-0.0434839117306364	-0.0693831743932119	0.268513567368894	0.0335530799816953	-0.0647009261418729	0.174660303959454	-0.153638196615034	-0.0114124415545601	0.0189781280036327	-0.0848153590018117	-0.150037734069904
PM.MS.96251	0.0856005650343215	0.0379690414165668	0.0278704105697901	0.0686200573136867	-0.119400099687618	-0.0460117716879273	-0.0754313981447269	0.00256710971200281	0.00808328353909081	0.0669089022469794	0.0447409971165395	0.0246623169127781	0.0868124843354027
PM.UD.1052.001	-0.142417640184798	0.14924730397506	0.00178936699373076	-0.119879242454341	-0.124005861725432	0.0359964024425059	0.0144810195061446	0.107217150008283	-0.0951104593333717	0.0623982823770853	0.352665512155932	-0.0567450867444979	-0.163815199495049
PM.UD.11197.001	-0.0862817372518661	0.0501201816388706	0.125057230305748	-0.0626054446035925	-0.0705983717734695	-0.0343229236103609	-0.126910994609732	0.0343116968653867	0.0286502452984817	-0.172084401280096	0.0147102709300725	-0.181339947140354	0.0150566926073673
PM.UD.11327.001	-0.0192189665915544	0.0398826818095941	-0.0181272605129065	-0.0532872156666112	-0.0476229472120633	-0.0691317564394704	-0.0980715434405003	0.0456495330240049	-0.0900924332621289	0.0766300482977932	0.0963780485805199	0.11074431484795	-0.0673912225855653
PM.UD.11334.001	-0.0522367565782616	0.14323078103685	0.09487735742459	-0.0676470440049406	-0.138845236545091	0.0967657054365844	-0.0913516861043277	-0.0416664250239384	-0.016354406089133	-0.0218587911786842	-0.00270881584434815	0.0340275190571646	-0.189398810650532
PM.UD.11353.001	0.0786228573012508	0.00493310201771886	0.0376196440342735	0.0638901992160935	0.065845857685241	-0.0140105688986915	-0.0405353456968686	-0.00197102969902882	-0.025764467796028	0.0578244591808319	0.0113548075367573	0.0227578516286869	-0.0257631762317826
PM.UD.11363.001	-0.0363243420663907	0.00643988381632691	0.118278634963097	-0.0173100771774701	-0.0679984518482022	0.105942171009111	-0.21951338028106	0.0674966775908506	-0.0645753538755441	-0.00104795076464166	0.0811172460985134	-0.0556698533024296	0.0441120388404538
PM.UD.11398.001	0.023551483678036	-0.139267613545531	-0.036044709197598	-0.112293602968551	-0.0614388970917809	-0.050329706849243	0.121666769708682	-0.0692758704853569	-0.0838955109499674	0.0124325329710776	-0.0786375539323919	0.105787852655838	0.0785615360663836
PM.UD.11406.001	-0.0117524361409457	0.169132723684529	0.0398876486254438	-0.0862769488163994	-0.0964423587317122	0.166699833251732	-0.00902699071092604	-0.0751152067735518	0.0863808287281889	0.214816726232969	-0.162156583948245	-0.122159510761464	-0.0353425279743738
PM.UD.11412.001	0.0531124052222688	0.00502171701793221	-0.0470047559482835	0.0709884993684215	0.0684562160855379	-0.120933334766876	0.00768730929396438	-0.0100831919634541	-0.0733938026449581	0.0435810233048159	0.00469328536004075	0.154829715024335	-0.0899548399848217
PM.UD.11466.001	0.0307015367517035	0.183165007092531	0.0863501028460109	-0.213344607169628	-0.237471621964071	-0.0891762607132191	-0.102390921219618	0.100882358931491	0.214219710776019	-0.0792980613814467	-0.258544707878747	0.0124970495668865	-0.0715949843510141
PM.UD.11485.001	0.0865554638250045	0.0499495411108167	0.0962459537052882	-0.068301582895958	0.0769283000690358	-0.0609652920366666	0.081456408474244	0.148490906517509	-0.0537928319003595	0.0706614533030619	0.148787697375108	0.0235167459588513	0.19621864564921
PM.UD.11494.001	0.100618442390575	-0.13755621115332	0.0584724270600549	-0.127392131679287	-0.144900730202617	0.0575941096354688	0.141364551539407	-0.0334976763265194	-0.103538323214043	-0.0256698359784395	-0.133670277532688	-0.0278389179697105	0.0613305506521038
PM.UD.11604.001	0.0860019915545798	-0.0329312131114353	0.1471075126152	0.0283744067803999	-0.00877432556810133	0.0468526199811455	-0.0488179653336715	-0.0217703330634879	0.065051696430458	0.0203685835719147	-0.0273282617401202	-0.0372588239881189	0.000908920594622421
PM.UD.11609.001	0.0830917899588965	0.0711687094095791	0.00519693162336744	0.0866948160958233	0.0930318001759322	-0.0840442181377901	-0.0646015530519932	0.0533941720520815	0.0553635679239342	-0.112297904985454	-0.0976343105123344	0.0251833648179854	0.000843225949196387
PM.UD.11610.001	-0.059952513476761	0.00947012247529304	0.0519024545528524	-0.073538215560992	0.0791917857652683	0.0870277143096295	-0.233720046817776	0.0602164306665829	-0.088150731642977	0.0578907976973434	-0.0153908431859111	-0.03091413808985	-0.0199480432915451
PM.UD.11614.102	0.102941203111914	0.0450405435704986	-0.021052827596625	0.0604026286258739	0.172506656623989	0.030901169279364	-0.0158543956200386	-0.0397192556900603	0.0938812884364093	0.0845178551516007	-0.152787052127789	0.110172307088832	-0.135007166281842
PM.UD.11659.001	0.0347852011266382	0.0615609134196583	0.0992149134327253	0.0835064923664913	0.0535840906152633	-0.00551015221652177	0.085608941805899	-0.103166203453511	0.0836597929776265	0.132983323823723	-0.0452470526076072	0.000291315392783397	0.0411112725039177
PM.UD.11689.001	-0.0622041209683783	0.196409023221004	-0.1321189757932	0.0756659972142665	0.209798858413072	0.0245226369365558	0.215334043675566	0.0217796091181932	-0.104972735731007	-0.112748990528927	-0.0462342568985714	0.0408982858779281	0.214278649158141
PM.UD.11701.001	-0.00709180844738159	0.21838179446634	-0.0324358903492117	-0.0495340321232148	-0.173848845003109	0.0614888153690996	-0.0640936498711126	-0.162154445143406	0.161121374083751	0.126860654694037	-0.134669797815509	-0.0447961148207013	-0.113958495069797
PM.UD.40301.001	-0.0208662510295332	-0.0371007398864065	0.142885697788615	0.00256814650043322	0.153631610488651	0.0876878536169849	-0.0139204432214359	-0.128679490696845	-0.0635515692961982	-0.127060166990667	0.000953471812154916	-0.0704669850544957	0.0454264307317812
PM.UD.40312.001	0.0645354469507078	0.125303721236487	0.076838230147204	0.0806129521208617	-0.000260341965808539	-0.010497889903462	0.0700960391475353	-0.0956224171733623	0.0846577317624331	0.102256649451137	0.0563058797687062	0.103125943515878	-0.0414194097006097
PM.UM.BEB18119	-0.131609626929249	-0.0217378027285615	0.0077792616905085	0.0389679415099171	-0.0550232582551784	-0.0756830891242992	0.0144254191582271	-0.128272710732728	-0.0292335714057922	-0.0355731692423202	-0.116846760679153	0.0314905537393539	-0.0602197216316996
PM.UM.BEB18140	0.212274486706119	-0.0377549429714824	0.00149643725701547	0.188637348420462	-0.0291772692119954	0.0295782859765281	-0.0184230627322902	0.171006670069242	0.0920522929941323	-0.0323472095583452	0.0543751651420028	-0.0584385285797546	-0.00789931188128234
PM.UM.BEB19010	0.139537007428264	-0.0310515286199308	0.0438864045747687	-0.00579219437720082	0.00854494078014637	0.0704813732342965	0.0467983825037809	0.000938975594610169	-0.115630975465247	-0.0569013430852713	-0.0186405229531428	0.126181024454864	0.0187802151351594
PM.UM.BEB19108	-0.16790951096979	0.275918700394026	-0.382318878157927	0.100893285907819	-0.113045074604945	0.0775256386175182	0.138382016805473	0.221070327641406	0.0456010158572095	-0.0193867717890302	-0.166202003404956	-0.0801110967091293	0.115125726535313
PM.UM.BEB19126	0.0780077852675827	0.0282119652940981	0.101231195221823	0.0670887410354461	0.0753916085173911	-0.0142605844939779	0.0356281256648254	-0.03303275042957	0.0301779635388413	0.0481887822821542	-0.0150553923630913	0.0375883573331022	-0.0193728403013863
PM.UM.BEB19139	0.0573907265698526	0.0261687782876568	-0.0101979246005951	0.120424838841494	0.0956666878749899	0.0504705370999987	0.05631902649967	-0.112706951516874	-0.0791777103832337	-0.0695438120039576	-0.125373060546485	0.00669460119987385	-0.0698701772054072
PM.UM.BEB19157	0.000177481714912844	0.124411801426821	0.0810097700552604	0.0119260889010905	0.0204015555941393	-0.0809479262406109	0.100039808571624	-0.149093715368001	0.125795274939753	-0.07786952076203	-0.0233336159132495	0.0538276644357569	0.00394617654861356
PM.UM.BEB20006	0.0284389131080793	-0.131953398988637	-0.0357478329665259	-0.0494753170667958	-0.0998270696050343	-0.00956986998670545	-0.104047086669655	-0.0212340232640007	0.0730994139730533	0.0317930473742155	-0.0445819023928192	-0.0760589387194576	0.0936620111975981
PM.UM.BEB20013	0.000937785703261337	0.00158457792688959	0.0036499897532512	0.187876760360057	-0.0159827794955632	0.114958435679566	-0.0775575423353589	-0.13717634292441	-0.0661486147893254	-0.0966343288217669	-0.0643141577344575	-0.0276583505085328	0.000473592582522069
PM.UM.BEB20014	0.102946006769727	-0.058441217543723	-0.132691051260048	-0.00285299939998964	0.0374368597440549	-0.117169567790581	-0.165407131860064	0.0603047166547297	0.0301426080278399	-0.060436989901044	-0.0359867526928326	0.136363053671887	-0.0916544102979399
PM.UM.HABI	0.18904854922098	-0.0685585409044005	0.101417790520401	-0.0129985870883917	0.037342056397113	0.0416468809573078	-0.0375382486981648	0.145468354230114	0.190274451503659	0.00163959661323455	0.0311194728029874	-0.283449133095931	-0.118741344958145
PM.UM.HBHE	0.152171673521922	-0.0620917458803807	-0.00877029622243668	-0.00338987394394449	-0.0760836357550599	-0.0952687877600156	0.201143469088323	0.123452896367727	0.107718942754332	-0.00179673340051898	0.12244852809765	-0.262136568264929	-0.0094121286334116
PM.UM.HBHQ	-0.297118935909114	-0.142873868039863	-0.028935593002838	0.231834853858638	0.0583169615802152	0.211811167148366	0.0813878494855074	-0.0761391881000297	-0.0249016351450165	0.00978365139252398	0.0909149573185265	0.0514398742379084	-0.073266642863302
PM.UM.HBOQ	0.0504562134491985	-0.0162946968794832	0.0491307502795335	-0.0580434448730898	0.0733801010554781	-0.262401896313329	0.132143935174496	-0.00124462229476021	0.146466179167185	0.024220844026323	-0.0188086574390367	-0.0648857903715919	0.0437048270234527
PM.UM.HBRE	0.108164540068931	-0.0205691410020659	0.164133707697404	0.142797879486297	0.0290987126055537	0.0498444994583206	0.0105210888534837	-0.0207064183095639	0.0576543545591816	-0.0337658586575799	0.0811779736941548	-0.0563313396068444	0.00854688181586105
PM.UM.HBRH	0.0633599354707618	0.0374122580748696	-0.0569261802303652	0.11659734494941	0.0162449794002204	-0.0254857218301501	0.045389226551131	-0.0387698561373488	-0.0598234603469429	0.0798555051776582	0.0295109363481271	0.117942133274913	-0.138990481417214
PM.UM.HBRI	-0.223263499526571	-0.0850784541502449	0.0142417980981285	0.17305456245306	-0.0537097502482652	-0.0460365615508213	-0.064492965975755	-0.0311805523133262	0.133220927334164	-0.196724123421695	0.0950304310520823	-0.125286945198923	0.176967998073562
PM.UM.HCTBY	0.183346013674503	0.0310041544888711	-0.0986109665875387	0.196575273920072	-0.115128511577391	-0.0393377546160573	0.036007141393994	0.0801512634700672	-0.0191396612524105	0.127278252757537	0.00148418208625063	-0.0111701740042766	-0.086903012849198
PM.UM.HCTIX	0.13974812426818	-0.0688254367717578	-0.0218098801192012	0.0656138063402496	-0.207264031063544	0.112007644550214	0.15620809304458	0.147215799544142	-0.177845975355461	-0.00585659929138195	0.0499982869671154	-0.0794442729899796	0.125609031805335
PM.UM.HCTNJ	0.0643789440550836	-0.0270463453581964	0.151114484747741	-0.109095524917746	-0.104364961378173	0.117126303262513	0.0423831837343846	0.0243914577431342	-0.0810939850222263	0.0171063057678236	-0.0833788344964497	-0.0513295161190409	0.0083104562082922
PM.UM.HCTTO	-0.0400494313421346	-0.00491119134764903	-0.0578560976878088	0.0575648879051229	-0.0696915837777261	-0.0540731184082998	0.0434301038795539	-0.0627293307470662	-0.0909373606164391	0.0182421733603797	-0.0715049703928676	-0.0348871097331371	-0.0713245611189836
PM.UM.HCTWJ	-0.051408546948582	-0.0130483193353653	0.0717685239425062	-0.0984937198460368	0.0119697354063595	-0.0495091025034413	0.0469080620093962	-0.028852752340772	-0.0852631927163272	0.0728417607920353	-0.0867323795785411	-0.042887901179071	-0.0832395154715829
PM.UM.HCTYD	-0.209852826382931	-0.134207490922873	0.132946321709424	0.107257792018399	0.0525922752361544	0.283130062619486	0.0413487261719361	0.310018780434057	0.260188341396985	0.119333837482997	-0.0375616414223076	0.247270637798888	-0.0215849645179889
PM.UM.HCTYE	-0.148270136250558	-0.0992539949194417	-0.10960325290561	-0.0743456391409451	0.0447720919707112	-0.0993802509158706	0.093272369815047	0.0215691085268908	0.0607345376326381	-0.0623561712217599	0.0790359399710379	-0.149359420919508	-0.139710947934873
PM.UM.HCTZZL	-0.0455090901120582	0.0306688145928215	0.0618350622926913	-0.0377252562164197	-0.0753827374436819	-0.109384153429563	-0.030728121995364	-0.0766067687194433	-0.14995493856828	-0.148125661681759	-0.234619383729351	-0.00481075924821635	0.0271422354668775
PM.UM.HCTZZM	0.182782011139923	-0.00336084342251082	-0.0237216539349889	0.00319001560579764	0.0268660822545615	-0.0387202978458323	0.00860787809428632	0.0792764159675458	0.0383486989212774	-0.0245374729639786	0.0940478081642034	0.0676639436703103	-0.0224970874375303
PM.UM.HTM	-0.0863091725533	0.137478556480805	-0.0506404461923574	0.0251412646091137	0.078431177500342	-0.0174732701032639	-0.0432667269783709	0.193107358311096	0.00279744315775636	-0.339903632181532	-0.183822662981932	0.0447661975940312	0.376489078244951
PM.UM.HZC	0.029604150793972	-0.0240009045136128	0.0927472041930107	-0.0927095381926643	-0.0101277934487604	-0.0695459124034381	0.000340981434576925	0.0904183516069712	-0.0522526956532932	0.0715452817879796	0.0030962027616639	0.0280941869835591	0.054739335510755
