## Supplemental Tables 1-52 for "Integrative analysis reveals generalizable human neurodegenerative disease-associated glial states": NM_2024_PD_M1.csv

donor	W_1	W_2	W_3	W_4	W_5	W_6	W_7	W_8	W_9	W_10	W_11	W_12
PM.HA.S00447	-0.135671991130523	0.0323818659007045	0.0628836907931047	-0.111920491834509	0.0284471320473064	-0.0105000044698289	0.0215352142890205	-0.0561949602036695	0.0234042005966468	-0.0634995518477384	0.037946689044543	-0.108157875285495
PM.HA.S00781	-0.0497113868473342	0.0224778708197213	-0.0645814588601889	-0.065300316243417	-0.111683292169109	0.178996829660424	-0.216040214778644	-0.0754952279466963	0.130241336809415	-0.0853052093195567	-0.0351723865974463	-0.171223852803601
PM.HA.S01646	0.127723844916709	-0.0592509334985906	0.0276056264636722	-0.167651495991673	-0.00326762919918763	0.0593399388786091	0.0784763728938348	-0.0618589634747024	0.147621521084619	0.0987649145673015	0.0311711209281334	0.0333685509924524
PM.HA.S01667	0.133600703375505	0.0988703396671538	-0.0738514203146228	0.0753939810169427	0.0277197794150077	0.047323498106349	-0.0274721162298822	0.0697799183076432	-0.0478560670955309	0.153235312202685	-0.0291635562458301	-0.0400709161239245
PM.HA.S02252	0.0620914693699037	0.175254124690955	-0.0627896764154625	0.109678050592408	-0.0393375998467481	-0.0298385047747654	0.121813058209471	-0.0222784357502736	-0.0355224774632492	0.110226519166234	-0.149783143650166	0.0138863762298301
PM.HA.S02971	-0.0818509417296308	-0.14717054694677	-0.0775752256027047	-0.0549314480811314	0.231974070605295	-0.246470732622295	0.0368587167881878	-0.0113544836534454	-0.126458544440634	0.157087499270088	-0.0363533411657296	0.0280531548247552
PM.HA.S03112	0.0803298378876576	-0.060226836856746	0.0150419969492741	-0.0375757481749347	0.161795922009246	0.0896105250167967	-0.032760021451485	0.07601202864614	0.0436862202432457	0.246593370971294	-0.188322544356292	-0.0300152855713178
PM.HA.S04610	-0.168166354432208	0.203984032619875	-0.01551109606645	-0.0264117070739235	0.027819582431682	-0.115376736565999	0.0618937464443588	0.0483544909683121	-0.0910392678923186	0.0636120162439584	-0.0635419109347213	0.0612265017498664
PM.HA.S05527	-0.0467927834725975	0.0774495153376641	-0.0132504447467551	-0.0674823696797613	0.0132433355482304	-0.00649543023341373	0.041882236328221	0.508939964332887	0.233385853131165	-0.134202918498133	0.24740196653908	-0.375121454212553
PM.HA.S05887	0.23772492209291	0.0970019764741878	-0.105022751807755	0.0267058066660712	0.0292292292206513	-0.120834903696397	-0.0910894861460894	0.169755212527969	0.0229969204659845	-0.00552542408601697	-0.147762819245768	0.0357563873922072
PM.HA.S06947	-0.0378085198638066	0.146234835237522	-0.0594577859142144	0.00760630846696618	0.231531079767216	-0.0929576906459132	-0.104312347002661	-0.0145747097436526	-0.0581485764159302	0.100653702548788	0.166994594095953	-0.046799391211408
PM.HA.S07532	-0.0515478178593498	-0.170416476276021	0.0550689317657158	-0.0655124434314429	0.0424514152655759	0.0109464503800923	0.100340488956392	0.0867798229702841	0.0135577397810059	-0.113111769586933	-0.108935139170511	-0.0593416683154466
PM.HA.S07555	0.0295875191953242	0.065237378202177	0.0871145493572044	0.0117825405517306	-0.125844130239635	-0.156171842553228	-0.131150200100818	-0.0148960697271867	0.0371443773152598	-0.0635686367601627	-0.0943268732854921	0.0534257151089995
PM.HA.S07792	-0.0929195458550378	0.0583497442359124	-0.00690190074007901	-0.169804263373122	0.0433678329118736	-0.0534347381280983	-0.00167573682837113	-0.0462433743270667	0.0130372216192498	0.09355351640247	0.0520134700890707	-0.0219002451490402
PM.HA.S08385	-0.0724905725406612	0.0467444146348933	0.0650554728542781	-0.0172399128194561	-0.0588001453856217	-0.064247551519019	-0.0928782343088067	0.0434417298775942	-0.071125668841478	-0.000494342850648324	-0.12563693954258	-0.0588428298883687
PM.HA.S10096	-0.0414433002417718	-0.122783846559375	0.0469138890015289	0.152145698819599	0.274604044386126	-0.00119099227070364	-0.13118079318619	-0.105985149412611	0.156595673424492	-0.0645883257196682	-0.191798680616455	0.00497803032451788
PM.HA.S11972	0.0534405751970255	0.0652253617373756	0.00959648789446255	0.00299308021072564	-0.0724347280499499	0.00268282681831303	0.12317040119673	-0.0351278814735738	0.140055236496353	0.0110805112143783	-0.0621196757374885	0.124104803316447
PM.HA.S12889	-0.00472847043617666	0.027886952288081	-0.0145993605409907	-0.106992050627895	-0.0556986369435864	0.0694537437153465	-0.0515760440141717	0.130932796607692	-0.0550510616244204	0.0285377364600073	-0.128057708949465	-0.004129906042327
PM.HA.S14032	-0.116937157848104	0.0409093244834974	0.149491252159498	-0.00412296772742487	0.0711049702169343	0.0043085301209475	0.0359233993359857	-0.105218536011417	-0.0594510893827826	0.0349308262387154	0.154419770611738	-0.0727541924651218
PM.HA.S16580	0.0902100461421224	0.0146643996009734	-0.0956817263257987	0.00543330630777965	-0.176425176840784	0.0397554889913023	-0.32385767289204	-0.237290811426588	0.156679466875916	0.0871554659162025	-0.0268735757121499	-0.168895686789114
PM.HA.S16962	0.0316855589972535	-0.00125889609461267	0.103681491779551	0.0416578058070106	0.0332167913046087	0.108646338777002	0.0364736502659315	0.00879165954379538	0.0579509377624066	0.157877277115819	-0.136696195163577	-0.0592432300226446
PM.HA.S18739	-0.0842407851755305	0.0240412467219	-0.0341209284547817	-0.10921930654753	0.0791642733082787	0.0137595666875379	-0.0948429211959699	0.124380645656022	-0.156609593771226	0.0537486457250058	0.0182388489754767	0.0201733405733499
PM.HA.S19010	0.0977324408296372	-0.00910211908276468	0.124885602165247	0.0671872587444602	0.0939313990798885	-0.028314573235523	-0.0964960193381085	0.000920945356492813	-0.0145775106455819	0.0308686072908967	-0.0404868744866881	-0.0888397138319898
PM.MS.114382	-0.0752624005538753	-0.132882072395285	-0.0407134231828634	-0.0752154112810565	-0.187201525358679	-0.00889781920418697	-0.0360368862398757	0.0221844500096043	-0.00047385306349087	-0.0566256733122247	0.0577014301792835	0.0267582674238206
PM.MS.202387	0.0319036967147218	-0.101346067042634	0.132698172574582	-0.0543158875910271	-0.147580669460187	0.0308933181672623	0.0388955630484455	-0.0847928953038057	-0.142022172748269	0.00626054813348831	0.0708957740397713	-0.100094233078343
PM.MS.272264	-0.0795633993816436	-0.142773606717654	0.130250965910401	-0.0940973250952968	-0.169443955155768	0.140970036425982	0.0468159047613647	0.122225569397114	-0.0708537550519748	-0.0379137163336136	-0.0617028028062372	-0.0117506210811209
PM.MS.29270	0.0358256884521089	0.0758418184066215	-0.0540869497961288	-0.0894648844967328	0.0931581618671817	0.0199673985034203	0.0553774637318259	0.0788003761397371	-0.133987087868437	0.0619025369944642	0.0758302190764955	0.00595667897285365
PM.MS.30944	-0.118727817969881	0.0807305918108987	-0.0415554700044399	-0.00414895114885405	0.0398023133237295	0.0547688086864668	-0.106992725859821	0.0860226138320925	0.0148692824318893	0.114324910713342	-0.0426391732768163	-0.0144924575793504
PM.MS.38636	0.0203276647289283	0.187479478822846	0.0452892790268698	0.144462728260863	0.0564448754983648	-0.199637520829145	-0.0899556466652757	-0.0764777167516039	0.0188721818845904	0.113364344891704	0.0580002644063023	-0.133398422213595
PM.MS.458379	-0.00472166623904163	-0.0979774207450559	-0.0902587965040278	-0.0679436922034976	-0.10042844761459	-0.0931238628257156	0.0549024492802324	0.0506007785129739	-0.0829683107203287	-0.0100155673666009	-0.0100885580035493	-0.0135435910208864
PM.MS.56356	-0.136113665549042	0.104483553396659	-0.355923896841676	0.0643166144397444	0.00362617260167386	0.096138036983781	0.154521396214605	-0.160810422781341	0.0597446339332305	0.149867776321921	-0.104969355913242	-0.155365098766484
PM.MS.6130	-0.0430743275088057	0.0205748114973006	0.0922872236232491	-0.121063602459114	-0.0283416535108748	-0.0254552526506736	0.0320914210888349	-0.172440858521039	-0.111160510103198	0.0131223898998016	0.152067858713219	-0.0237075842641277
PM.MS.616180	-0.078030240899572	0.103198044591282	-0.239787376275449	-0.0234896949480289	-0.081535161796438	0.132750185410676	-0.0805772800647368	-0.146640629625594	-0.0586617974954106	-0.0871057417308179	-0.110744574588002	-0.215269441886881
PM.MS.644748	0.165513660906891	-0.0292756510053836	-0.393737690046406	-0.132753847520705	0.00674240581225807	-0.187346028495547	0.174133451214843	-0.162401371927701	0.00603362756052827	-0.385617692915858	-0.222977073460282	-0.111281521631109
PM.MS.69190	0.121080289223334	0.154961477579466	-0.225354775071687	-0.0188009845452882	0.010861130851201	-0.0729070160269429	0.22060504378745	0.0179129958812531	-0.0820157687596858	0.00211997915821592	0.12567736257289	0.0517849710493827
PM.MS.69779	0.0505032464837434	0.0773770940286789	-0.0371930884601583	0.0421347633078675	0.0389566718840445	0.0688629094630701	0.2364097748806	0.0206990057984247	0.0835346492191389	0.100537640967144	-0.00272861539347887	0.0656941789506217
PM.MS.70978	-0.100890750120784	0.147607512304852	-0.0430075146591985	0.0136717013782273	0.0628281259608712	-0.0168962263113654	-0.0725620626853596	0.0559366623570777	-0.249574896006659	-0.0164458820743334	0.0370865784914802	-0.0419092526247452
PM.MS.840752	-0.0398762923495604	-0.0304919126482138	0.0742827366237259	0.0616765229381889	-0.0359584183523574	0.130725535544999	-0.0387369823706169	-0.170362158755094	-0.0543317877821584	0.0985640888595811	0.0742886455737933	-0.0867788338692904
PM.MS.841919	-0.0553227402461643	0.0656763701529698	0.110413430343373	0.137421299362629	-0.0667684412803992	0.0388386543231959	0.0155626699799364	-0.0290171518110899	-0.020624371427245	0.0596948579542701	-0.101934450515592	-0.0674065240320084
PM.MS.85716	-0.113593206750701	-0.310069629790945	-0.0936468338125281	0.440102296306473	-0.178287118282195	-0.212652164579585	0.214463601347113	0.0494573164108209	-0.0732182702513341	-0.02331914991236	0.108185515820565	-0.364088433501312
PM.MS.92697	-0.0292167683835474	-0.0782609134891588	-0.108338798731821	-0.098855479891001	-0.103730869882722	0.0348991946371363	0.116129572238759	0.0240491906522764	0.0264928152063161	0.217084056663009	0.151756018920623	0.192057794007399
PM.MS.96251	0.00945717640497021	-0.0386571202961283	0.0727689465544513	0.00264987189430633	0.0494427598212805	0.109847143106896	-0.039507739275505	0.0173368693449618	-0.0171827388551084	0.0174946166290099	-0.0867000825310254	-0.0029473709822131
PM.UD.1052.001	-0.172067177344378	-0.102493242489131	-0.0343955906185713	0.134870103404811	0.0774437341363919	-0.0321980097209982	-0.00903144802172843	0.102547929221306	-0.0805702023298796	-0.0446287224307403	-0.142008413710401	0.217249010852448
PM.UD.11197.001	-0.138197300067373	-0.0261003131509377	-0.00213655217330922	0.158496271155516	-0.0119408857750437	0.132854488081938	0.138883091963822	-0.0341438031652498	-0.158707509299496	0.0131625934497814	0.144029340418942	0.172747247638957
PM.UD.11327.001	-0.01322352260442	0.0217368537536385	0.0372697953100173	0.198255449714341	-0.111142562160834	0.0661607558517907	0.0733438968578015	0.152603410167329	-0.0439520968631128	0.0481825516559276	-0.14655547218886	0.133306483764386
PM.UD.11334.001	0.0741650599995976	-0.219979965018106	-0.0274777121699063	0.113534568087505	0.0140989003495107	-0.17020852817064	0.0420145864765298	0.0976531147756291	-0.00140922972819589	0.0445419893583045	0.0298200989435278	0.097759663122894
PM.UD.11353.001	0.0362861805678755	0.0180630344224829	0.0931260454820288	-0.0155225798926462	-0.0386121521743584	0.0709222967426259	0.0523949129333325	-0.0533966983186911	0.00828167384209204	-0.0630329610583363	0.0147238873331606	0.0288292442137939
PM.UD.11363.001	-0.0651220613002718	-0.0214978500976	-0.00905865642723961	0.21184251761208	-0.23322007940165	0.152822517245882	-0.0157845252465129	0.0966797592667842	-0.019376291979204	-0.0174165189446383	-0.119704022965519	0.0254260068942392
PM.UD.11398.001	0.0289965978617048	0.163150933592573	0.0122815745471688	0.0645288817849593	0.0150568820194444	-0.16764400473576	-0.158792307679405	-0.0981264801137208	-0.114004651239304	-0.116091551996502	-0.0117333541762895	-0.01100557545429
PM.UD.11406.001	-0.069986003839042	-0.147786809388954	-0.0519004656735395	0.0924468799660383	0.0661313100513066	-0.0681861496951083	-0.12216596711428	0.024089670922806	-0.0560262101321722	-0.0179170848506171	-0.0757593590953911	0.0268339190587463
PM.UD.11412.001	0.0186969729611117	0.0315699567525992	0.0850312859385815	0.086771997682795	-0.0936536206167043	-0.0261367138816311	-0.0662160855180468	-0.053956916415229	-0.0123314745255471	0.0185109398096053	-0.0531299034313102	-0.100101347924627
PM.UD.11466.001	-0.0524224706306897	-0.119791206950303	0.0051000841717063	-0.0234679081836768	0.413238760384813	0.188314268905041	-0.0464208848787032	-0.108304592439351	-0.0112220546911984	-0.0976181081396529	0.00562204411079778	-0.0454921712654642
PM.UD.11485.001	-0.0435304748599081	0.0057438095366205	0.0646304281601367	-0.00834746010057583	-0.0201499754070261	0.0870414765394988	-0.0108776841035358	0.0638786475478102	-0.0901577841495114	-0.0652719838786319	0.0233111660580459	0.0777240401508735
PM.UD.11494.001	0.202698777417848	0.0715640072484391	-0.0442069228010857	-0.0287258415509979	0.0354130184111343	-0.0546107175676047	-0.127407766486049	0.182560558213753	-0.0643481508265943	-0.172274846840148	0.00296339433768372	0.101217193683058
PM.UD.11604.001	0.0350689080895531	0.0398044701907006	0.0846386608321654	0.0641246811528814	-0.0588698578692844	0.0421630511502173	0.0116393739744842	-0.0975063952526834	-0.141964865988697	0.0211931839149835	0.059864964451917	-0.0280302058103801
PM.UD.11609.001	0.0920042249478135	-0.0749005546337858	0.0342148997156213	-0.0944612896617435	-0.0405448749990075	0.0585273396483968	0.142479458404242	-0.0295412484326691	0.121508782915278	0.0856883364367437	0.0780713370902852	0.0143383867358574
PM.UD.11610.001	-0.20029883402831	0.079709397960507	0.060178152941376	0.0742576766965327	-0.08195231049602	-0.0443108073268992	0.0071464395568462	-0.185729519026421	0.146878488469979	0.0919931403945968	-0.0528605496495522	0.225465574091173
PM.UD.11614.102	6.29235118482634e-05	-0.111997328226492	-0.450745603136541	0.0840943949313019	-0.111825195040278	0.303503661549893	-0.286415818965869	0.0388391071550769	0.0655836508676994	0.0771587859554004	0.312248180310579	0.203791984776713
PM.UD.11659.001	-0.0422396211398509	-0.0559071988928983	0.0658924153841782	-0.113000430977786	0.006017952386953	0.059053759353621	-0.121792546028467	-0.0710217957735148	0.0845487768214981	-0.113043281443676	0.00439310076154832	-0.0325765652887537
PM.UD.11689.001	-0.0967761276558685	-0.0811486739216048	0.0504299121835105	-0.0502461569606064	-0.0820386434216481	-0.00852405997331351	0.0479959834790531	0.069866080912441	-0.0169536914148799	-0.0846453897494747	-0.0345703363704852	0.0888204512667464
PM.UD.11701.001	0.00357138423277251	-0.245402737675268	-0.016459430163446	0.17679348698266	0.149993637961041	0.0921152172494159	-0.0364509581988785	-0.103512893245456	0.0960131463594035	-0.254828503388677	0.077827091862955	0.0827386729264455
PM.UD.40301.001	-0.0330523468529287	0.00142730921198899	0.0794665572055711	-0.214832589944164	-0.133256146481879	-0.0395883446546086	0.0725621718819472	-0.106046273233703	0.013213874038231	-0.0294261787884327	-0.00732393085469937	0.083267868397893
PM.UD.40312.001	0.0707806330591721	-0.155059487537169	0.0181253334926598	-0.0795052876147338	0.100298381685037	0.124931339013976	-0.00659219755601924	0.115842077253288	0.0563323403569435	-0.0243363665433096	-0.0934004924014924	-0.0455497590368033
PM.UM.BEB18119	-0.0203816778831001	0.00100548284504563	0.0203180164812575	-0.00576148569034682	0.0568533070178474	-0.0628032322829009	-0.0741834091034143	-0.0267416145430473	-0.108460931470369	0.115967319152139	0.044130346041264	-0.00411563337735555
PM.UM.BEB18140	0.210454404669026	0.0157598326278858	0.0843838847014681	0.00206234662251689	-0.0183232009695007	0.132348221111116	0.0898800709612206	-0.0614351805060862	0.149467039288889	-0.0207721254514487	0.018792456296538	0.0109413793825336
PM.UM.BEB19010	0.211119228840384	-0.0129168209189612	0.0426515837244069	0.0364717817384219	-0.104321748242569	-0.130329845763344	-0.0885532388885622	0.0265220344719096	0.0356040742586414	-0.0621157791374248	-0.046875275389403	0.0350301888998037
PM.UM.BEB19108	-0.0301317127640453	-0.259145211328383	-0.0896972545163601	-0.0136552428004569	0.109216185084433	-0.145602392770557	0.00580186678286726	-0.0274044949633851	0.146947295107486	0.133990273015102	-0.0513766362175013	0.0472013847216569
PM.UM.BEB19126	0.0255884544526613	-0.0622931048751982	0.0726530115091482	-0.0981739075500064	-0.121887399489884	-0.00676812363798648	-0.0007155893278062	-0.0422771240938751	-0.0283454039334388	0.02612222659694	0.0101287040394295	-0.0280529607924573
PM.UM.BEB19139	0.0560002943219749	-0.0809768708142048	-0.0146095065808051	-0.184290122070328	-0.16846811761916	-0.156491957754386	-0.0344405842830041	0.0246455552239355	0.0122217613053448	0.0454942078318454	0.0599734690158025	0.057852276516369
PM.UM.BEB19157	-0.0139807814125203	-0.0982308863323994	0.0853147870451231	-0.0691013491208823	0.156102490887822	0.0161702041647971	-0.0463354792632287	-0.0464546054441539	0.0650738827480531	0.0657361652487557	-0.0132365641461036	-0.0380910187047651
PM.UM.BEB20006	0.130182237331295	0.112307365878644	-0.0182303217655401	0.0458548103131887	0.0588901478373311	0.136958736917727	0.128251869693107	0.031845849774523	-0.104042504365172	0.0480852923926702	-0.0048727278670304	-0.11637748269789
PM.UM.BEB20013	0.0150900991355364	-0.023738202271622	0.0583061509494865	-0.0966635906885661	-0.153133089045312	-0.0811146408648044	0.014076827162578	-0.102642120612531	-0.0535359251586984	-0.0189701347219927	0.0570593251052598	0.0111278610026849
PM.UM.BEB20014	-0.0304507827965389	0.172483211292186	0.00981525963314589	0.0824369913097735	-0.0467596963217052	-0.0122621664123657	0.0739482519829434	-0.0866073634875	0.049301265935394	-0.0195878242225423	-0.188958801521031	0.0988452410966155
PM.UM.HABI	0.142408396695144	0.0538542235865286	-0.034710325224593	-0.0481843547109897	0.0770262780278353	0.181851767676826	0.191749249985144	0.048515751835938	0.0515432454314575	-0.0388640366880648	0.0183334729655199	0.0465768356894718
PM.UM.HBHE	0.145555881939466	0.0949242434880888	0.0731137525570161	0.0699128438629454	0.100991983050809	0.0720295257553717	0.129842775549484	0.0248713587823405	0.0196330242541138	-0.173832506673346	0.0207610102517997	0.0387387796455871
PM.UM.HBHQ	-0.0966286464640197	0.0289703518122789	-0.0717457586332388	-0.240015822190451	-0.0431792853848242	-0.129005334109768	-0.119335647819975	0.0593622951030976	0.0490931951232755	-0.00960274865210596	-0.0157342942674135	0.0117665028486553
PM.UM.HBOQ	0.10492445848427	0.0511282568284139	0.0813739662718014	0.0951380120111864	0.0951675391856668	0.0129962745886092	0.0572553268589435	-0.178927744436527	-0.158934946539225	-0.215708317913803	0.355527804466151	-0.006061604953816
PM.UM.HBRE	0.148214673306098	0.0138291335743711	0.125276657912117	0.0530844599376611	-0.0280738636233319	0.0681837089409856	0.094748072821548	-0.0389045169939377	0.10075882286149	0.0662331701571622	-0.0120905660143709	-0.0460495432593284
PM.UM.HBRH	0.122986858630121	-0.0618231161966034	0.0554725789831552	-0.0205509644482388	0.0271523313002346	-0.118059850913572	0.0106533337460192	0.0121333921648349	0.0195104615251366	0.117870135437659	-0.00352865635162974	0.0638791585881725
PM.UM.HBRI	-0.196018243070136	0.115298045775358	0.0931927248592317	-0.122316821847133	0.0254233471258142	0.138990316741957	0.163425886631404	0.0261695325185727	0.0215456554067517	-0.160223184364522	-0.0957065726257539	-0.107070100956558
PM.UM.HCTBY	0.220495300112055	-0.0102952188633127	0.121865746567361	0.0940272876512377	-0.0702758651199393	-0.0735239351996222	-0.087580463712614	-0.061579744119488	0.090469238688558	-0.0673204547357073	0.0943454524352306	0.100848930369978
PM.UM.HCTIX	0.069845978643563	-0.00949689953891759	-0.0237596342682016	-0.0444525055517655	0.0299274507425389	0.0123599732670962	-0.0644092079801358	0.121805971905296	-0.0794944504214854	-0.0406511357872532	-0.00401510488144223	0.0697449561381921
PM.UM.HCTNJ	0.12374529604111	0.0128868750524398	0.0433031008987192	0.068500703900691	-0.0321568441967971	-0.0935551798445178	-0.115410791672897	0.0110111226308041	-0.0932335480350146	-0.0739429274122675	0.0394937931146829	0.127727839294099
PM.UM.HCTTO	0.00700692791821962	-0.0111838333130081	0.0432651193110463	0.0226730518715756	-0.0267726631598713	0.0626880128621182	-0.0352483737879879	0.0803041128492968	-0.072428313031282	-0.0165658581314026	-0.0476554789240525	0.00229680861703831
PM.UM.HCTWJ	-0.0322721965543391	0.00987881076171258	0.00049979916440152	-0.0433769941519614	0.03881340297411	-0.0242971407405248	-0.0987039543626306	0.052601592147705	-0.0893119454598537	0.00699343191938381	0.116051764277938	0.0331516845112778
PM.UM.HCTYD	-0.153961686030325	0.0968972259643131	0.115346714894026	0.0842788545668885	-0.0018756187899503	-0.192006705851392	-0.0187135479051816	0.145425861812436	0.419652467484093	0.100638593977007	0.183639780156574	-0.0861601306121231
PM.UM.HCTYE	-0.262469188201277	0.235186143540458	-0.0478014509765651	0.106449370889124	0.0498651499726157	-0.0607786342653116	0.0341336618977994	0.00616816560809674	0.322850438240661	-0.260146941190628	0.0984840907699124	0.280771369781048
PM.UM.HCTZZL	-0.106175416060911	0.0124988911283075	0.115528148847792	-0.0106188597040769	-0.00509614498239365	0.0413951122138187	-0.0863528938826573	0.0518079514161718	-0.0959431862056062	-0.175123748475897	-0.0657147336867684	0.0140672927079676
PM.UM.HCTZZM	0.156441234472015	-0.012453453108949	-0.00877759432232262	-0.0187970545329215	0.105030847186621	-0.06489485949649	0.0559953705129182	-0.11178257747461	0.0820078556083216	0.0768441599859227	0.0962389584106148	-0.0648708086513691
PM.UM.HTM	-0.145027436639697	-0.146427505022418	-0.0500971645359302	-0.200329260553059	0.0138934286427635	-0.128125379546912	0.135459193605966	-0.105617591038885	-0.00392189341536776	-0.0119340068514097	-0.0261374513400278	0.0323732114236347
PM.UM.HZC	0.041986883024321	0.00866853794182188	0.00536243764776636	0.000785104366315492	0.00678749859720769	0.095909322841039	-0.054324767580124	0.140057154946517	-0.102351913870488	0.0265626655675932	0.03695358832053	0.0272923433042805
