## Supplemental Tables 1-52 for "Integrative analysis reveals generalizable human neurodegenerative disease-associated glial states": NM_2024_PD_PFC.csv

donor	W_1	W_2	W_3	W_4	W_5	W_6	W_7	W_8	W_9	W_10	W_11	W_12
PM.HA.S00447	-0.171880560067968	-0.0291395930102625	0.014667817110703	-0.108651262482954	0.0228841982516175	-0.176653246606745	0.0157700356645787	-0.0885933761001063	0.0292088497109093	-0.0894283690448864	0.00968012182808426	-0.0573202738078146
PM.HA.S00781	-0.0003285438289099	-0.0203085803060267	-0.135610555492436	-0.131669050690416	-0.0128762182871439	0.0169545237612579	0.0101578025491301	-0.00121603855347527	-0.168665123563759	-0.123448235748302	0.277628166930024	-0.0998608331161425
PM.HA.S01646	0.0474686737110182	0.0502742948377397	0.0160083582235596	-0.0863462170379041	-0.0533477919109683	-0.115856690765781	0.209405950694897	0.0502640623205878	-0.00221310965365159	-0.00343981659023518	0.0267600505506843	-0.075659692815926
PM.HA.S01667	-0.0393476711997405	-0.159367322488355	-0.0939890270996018	0.0130847633238905	0.0874745761945581	0.0709360898026267	-0.0825444357019989	0.0451844630695151	-0.0971158688740009	-0.0801222637415091	-0.0594916622240743	-0.237566900596189
PM.HA.S02252	0.0354329789059228	-0.185346110019605	-0.00935621003152748	0.0626510433047301	0.0865050932776979	0.0465611563612135	0.0372029484247704	0.0857548386396815	-0.0293752878574838	-0.102999414455118	-0.304021355982184	-0.0688972607504791
PM.HA.S02971	-0.134317445117389	0.154087783661573	0.0179873189005114	0.0804846219323251	0.237860672740531	-0.0944855934148353	-0.154557718021334	0.0499432428490331	0.117983101244488	0.243391454081524	-0.1155494896707	-0.0705355716522447
PM.HA.S03112	0.148938871979659	0.0513545993526338	0.17718175957944	-0.0447829792474314	0.100236669074386	0.0612981973757774	0.0294013793255446	-0.0936915737316764	-0.0537119619219905	0.0263218653446733	-0.120462066459942	-0.175471049037506
PM.HA.S04610	-0.154182366345594	-0.1890601574241	-0.0526759506486703	-0.0523460512328595	-0.00809238903452116	-0.00723721981673331	-0.100568942707531	0.0698437968850086	0.112623151262854	0.0757151485779331	-0.214537151389151	0.0217438041223771
PM.HA.S05527	0.0552263610122757	-0.0987776648989775	0.0866593946748117	0.116592055802442	-0.0573335687887412	-0.10630369415674	-0.294347034974176	0.125781373058988	-0.0949795427779252	0.0600632239865725	0.123388324055252	0.15834854921906
PM.HA.S05887	0.0011624287376092	-0.212325530126551	0.0147198407560062	0.122503828309543	-0.200044603231935	0.010943193072751	-0.246893796180913	-0.130757016743562	-0.00111484934238607	0.0884215893904804	0.00455769749315128	0.0611630842139907
PM.HA.S07532	-0.00653634132262045	0.217268866530533	-0.0305273147631148	-0.0199757927682595	0.0901342273635306	-0.0659895030476196	0.0282579674422541	-0.0215290286684823	0.103926638259597	0.159591679692148	-0.0721665632145553	0.0707864385693161
PM.HA.S07555	0.035701217345138	-0.047814889907674	0.0395132863055087	0.0236292025686363	-0.153037377188944	-0.0484488053550862	-0.077686813767478	0.0796017182712101	-0.101412444066878	0.0410025729684299	0.0845731154087497	-0.009967550795278
PM.HA.S07792	-0.192762418089597	-0.103662108283844	-0.124017138816981	-0.20239223667243	-0.0971677061228556	-0.0690865440981547	-0.0430384118207373	-0.0876230757254788	0.0758502254392046	0.189530607288893	0.150623733754591	-0.225471916271692
PM.HA.S08385	-0.0319962837721565	-0.00974195766670465	0.0375948879308375	-0.00890776078656435	-0.0152534888745447	-0.139553432812374	-0.0454413917798316	0.107703647498335	-0.0793139978845797	0.0184654707115095	-0.0178908865916985	-0.184633499369771
PM.HA.S10096	-0.0421397437851635	0.128821568574698	0.005661885731506	0.0269369880380213	0.106651437806031	0.093911568268377	-0.127683495348345	-0.247075259873402	0.0106152613197207	-0.050458941072065	0.0219866673030554	0.0412374022796667
PM.HA.S11972	0.0209321771535221	-0.0820293351906767	-0.0549243579563134	-0.00399391133816395	-0.101928552112562	0.0440872044232501	0.145545352834752	0.022986456215245	0.131845881001693	0.0633862722816078	-0.013283945841452	-0.146605880379497
PM.HA.S12889	-0.0776571087572606	-0.0591164131006538	0.0233687508721972	-0.0567283380342848	-0.132279155404594	-0.00448005431366893	-0.107678782127272	-0.011327320542723	-0.00463440940327885	-0.0144779077992958	-0.0516193345412127	0.0807871621105997
PM.HA.S14032	-0.185977259307098	-0.0238260428512695	0.0735094992424929	-0.177919244503664	0.0403852574545758	-0.0902038969466486	0.0336880315940041	-0.143354600376213	0.0385124667589848	0.0128955653688273	0.0398187696845025	0.0576012586255226
PM.HA.S16298	0.0968593064651497	-0.100677226025594	-0.032282494905399	0.0473677508315601	0.0718746613216666	-0.19324991122875	-0.102624188134967	0.0833256839791469	-0.0564385698972647	0.016130978496583	0.051248220744467	0.064589488741615
PM.HA.S16580	0.143503456857495	0.212640243812093	-0.493726531255869	-0.190493841553396	-0.101366019815207	-0.0344479715787685	-0.0429570867732488	-0.191021810958256	-0.369924490746761	0.100798934528916	-0.379165700931042	0.186903612557589
PM.HA.S16962	-0.00864041921483312	-0.0298083105957288	0.159608083704491	-0.0415811257605454	0.00141539429868128	0.000393448694094812	0.0664906789189414	0.00353611443662634	0.0356578216917925	-0.0268462077882155	-0.00665564365501578	-0.128644209159562
PM.HA.S18739	-0.0759379921480775	-0.0418690369965468	-0.0312883418267925	-0.0991694454608539	0.0595867971181192	-0.125245462179434	-0.133458943701842	0.0805381150705985	-0.00902756655106462	0.0773046520469792	0.0128037877466422	0.0181281262668602
PM.HA.S19010	0.092294282711664	0.064399950761482	0.0729087622847139	-0.110937275384436	0.135604133424804	-0.0598247795996276	-0.0917151011320854	0.0111644886719376	0.0620270862726856	0.0839972369174983	0.119709790135157	0.144673623484896
PM.HA.S19871	-0.145900971087317	-0.0649080453268774	0.117302243991222	0.00507399398199922	0.0248382095413563	-0.102899555875337	0.011849925384911	0.00459848030148109	-0.102340823033453	-0.0479330102851908	-0.0783521991818976	-0.198196572955068
PM.MS.114382	-0.00868547326774893	0.153925617692104	-0.0367461117376613	0.156557683536649	-0.272936131676025	0.0515184937916075	0.0051692094773499	0.141891835319999	-0.0699549038545653	0.022163992650922	0.105919554871153	0.210087846630826
PM.MS.17629	0.124868839038681	-0.165820246001009	-0.1240810269933	0.0892339079896801	0.0741917213508502	0.0578008959458399	-0.0634680904394437	-0.0778984346500581	0.062295532085069	-0.0320868546831027	-0.156534119282292	-0.0945799794939064
PM.MS.202387	-0.0323515221992627	0.105372897548597	0.0235403269845311	-0.0914088724849385	-0.114463056524851	0.0155021406382003	0.00396396406205481	0.00490925853598023	0.0907405955326807	-0.0132796424789704	-0.0629049570120876	-0.14838977272738
PM.MS.272264	-0.0907791736212784	0.0615175642055996	0.0424828559284725	-0.0642597070302849	-0.255581399325053	0.0249100448179847	-0.0182707750580544	0.018817085596602	0.0696504004159898	0.033716193745016	0.0444287947179587	-0.0795890778354949
PM.MS.29270	0.0193879547322165	-0.0943189535286492	-0.0273387005712948	-0.044108528560899	0.149353180793926	-0.1432043948841	-0.00498926383764406	0.15487082348463	0.0292454449218793	-0.104311277176457	-0.0534742978068197	0.0257905143387592
PM.MS.30944	-0.17987264971389	-0.138224229219414	0.131684663976612	0.0615297471317194	0.117808932572379	-0.14878480904899	0.183395414949623	-0.0115687602150558	-0.389579899721856	-0.00499886350166367	-0.0734356905650179	0.0356557104368607
PM.MS.38636	0.150564771499037	-0.0927356487161253	0.108033027569695	0.0620568734674339	0.0909896384876429	-0.0762605757951329	0.00639811908659049	0.0190710201240304	-0.0897140127724097	-0.0177115128634029	-0.0165775120634475	-0.120639810486192
PM.MS.458379	-0.0338261998053252	0.0841776101135175	-0.150598293212921	0.10480249011027	-0.0429336555145691	0.0697008898219215	-0.00894635897965591	0.179406714142147	0.0965068538369222	0.0662270953013964	-0.0338652034203667	0.0453177536310955
PM.MS.55245	-0.0114869356401615	0.0864839635368369	0.0346306602151893	-0.027841863816959	0.00572333141854452	0.108636143292672	0.0923947104577447	0.171386224600695	0.0181317060381523	-0.0944186062174487	-0.0884489871362835	-0.018077324636379
PM.MS.56356	-0.0730056111475332	-0.0562228130639111	-0.301128588514934	-0.0253245186783602	0.254843885904063	0.0755648897090481	0.0743346732378343	0.0921126952065041	-0.0082442261654541	-0.0665489641218041	0.197091241524385	0.0968773695675015
PM.MS.6130	0.0108723609367421	0.0264573881559249	-0.0335488173600939	-0.0932732689504623	-0.0314721476230175	-0.0866883964540528	0.0806766941620327	0.126432120669345	0.0520442465224977	-0.0869125538163178	-0.00583031669524248	0.0515974990109009
PM.MS.616180	0.115299774943104	-0.0385754919931722	-0.172186101036776	0.00820185962101103	0.00668353421869849	0.245268139472054	-0.0225518262093607	-0.0835096383043512	-0.0679695202493859	-0.162802226800482	0.0889520491941951	-0.1920112784297
PM.MS.64111	-0.00970853900946936	0.113603218074195	-0.214085722643149	0.0587876697233789	0.154860261873048	0.16020833253116	0.0699035745347284	0.0815328282237644	-0.192562897393149	-0.0825226147003344	0.207516977780031	-0.189900355883289
PM.MS.644748	0.13806355117583	-0.0464390097552247	-0.335989759615812	0.390877462122772	0.000291277882300276	-0.348661592014043	0.0633017084125458	-0.136629089878909	0.268419048225508	-0.217382319715244	0.141677741598233	0.00731576227102877
PM.MS.69190	0.182089014399222	-0.209852575549775	-0.0694746506374968	0.174054924764852	-0.0533921976884242	-0.050205024555408	0.104540242193071	-0.0953814073825969	0.231727455088681	-0.00239151456519517	-0.0627029906009558	0.0712315150183277
PM.MS.840752	-0.0568759130639036	0.0215456880470505	0.0376807029168749	-0.0290746312382353	-0.0874337609934046	0.244702669352891	-0.0793621178194494	0.0711951731293719	-0.0110290969944734	-0.223261158241335	-0.0730495554749671	0.109960819393773
PM.MS.85716	-0.0661429417608743	0.244094027372018	0.147610992084969	0.344888008454945	0.00487381337231297	0.000212324892782097	0.0267083815650355	-0.10963137479982	0.038522881309338	0.00940346164474051	-0.048619856772531	-0.0923796041397178
PM.MS.92697	0.00933871385962154	0.05764308109801	-0.110333700646269	-0.00279051181544498	-0.051941856921615	0.138101267024968	0.16605683106235	0.262152397216243	0.000572773868677202	0.132770126912582	0.0681052154865942	-0.0201851033791965
PM.MS.96251	-0.0105965694485885	0.0186209063436036	0.0354329224960762	-0.0669690490716126	-0.0384556723142554	0.110153506292431	-0.10447018292844	-0.0741099541843697	0.0334141167313149	-0.0614171035605413	-0.0691172672215798	-0.0166331421958933
PM.UD.1052.001	-0.152412346314605	0.0794065682549965	0.0161224066360979	0.151462863269631	0.157836670680449	0.0894533488840206	-0.0871577495363539	-0.0228002306498271	0.0655011735123188	0.0351202767409784	0.0331634342578781	-0.0449321413635142
PM.UD.11197.001	-0.209665218658756	-0.0797654783502456	0.168374541561436	-0.00344586497979879	0.0963579254574306	-0.0315568654315746	0.1185416405209	-0.0432709233777782	0.00205345621605423	-0.266030316458187	0.0751678599475211	0.274136975190823
PM.UD.11327.001	0.000328745132279501	-0.0469586380472913	0.0571091790648189	0.175430246886519	0.0520008758730783	0.313732205223979	-0.0026215164655853	0.105916982481691	0.0226689282663089	0.191531378355137	-0.0980884605390994	-0.0836697288301773
PM.UD.11334.001	-0.103141206803033	0.153664212491508	0.0121746319099214	0.193087469651146	0.0539618028549742	0.0669818163381846	-0.144192234491483	0.0391575652963098	0.0813928632211906	0.0998314098733937	-0.0679411319321074	-0.0421468545340421
PM.UD.11353.001	0.0635033247355185	0.00542264393553973	0.134213028169893	0.00524616783878731	-0.0269467745195926	-0.0440520958314547	0.106122278514674	0.00461146061240632	-0.0619435518989641	-0.101453945463447	-0.0262329874722229	-0.0322816730086824
PM.UD.11363.001	-0.0654932738105958	-0.0461896015728403	0.0785695251627904	0.0621190022465334	-0.155493393190461	0.0921428058684915	0.0145069348602195	0.0318457057292241	0.00887870537336246	-0.134100116144482	-0.0993637306187116	-0.0255685108301154
PM.UD.11398.001	0.053351993142616	-0.120423271231041	-0.0541772694870273	-0.0113032161283095	0.0912442186971294	-0.0446327556122697	-0.197332395442711	0.153911440438639	-0.0204137455164345	-0.14150667140696	-0.0852833592532469	0.108174791690284
PM.UD.11406.001	0.00593146738067535	0.175084978597841	-0.0155257693922336	0.131796226208217	0.087118251077981	0.0266066114820236	-0.0492848910419048	-0.0102433157907291	-0.118719564090485	1.46859789093109e-05	-0.0180933412648292	-0.0978551773118927
PM.UD.11412.001	0.0679662552873707	0.0424459608102017	0.0480654225135579	-0.038820945812553	0.0431938384515934	0.0578140411230995	-0.00694187909097309	0.0258847729440542	-0.0767971539412367	-0.0210465009194772	0.093268691826413	-0.154629485665709
PM.UD.11466.001	-0.157062102826501	0.0887497024311649	-0.0281358922398131	-0.06106635687428	0.208996391459884	0.0563240231620285	-0.0865991888753154	-0.235026939545031	0.0205195364318119	-0.203129059025443	-0.133930652235564	0.114916390353778
PM.UD.11485.001	-0.038167110458079	0.0306743758798969	0.0472192903532178	-0.0358960565262708	-0.0173839769920157	0.106947528815109	-0.0903319506127229	0.0229165047340113	0.065879976535185	-0.00170337974353855	0.0863241576119514	-0.00683881675593741
PM.UD.11494.001	0.205252585484625	-0.0534599032827168	0.0291308833517902	0.0330521965858681	-0.0427213631352572	0.00522511923304606	-0.190256103130653	-0.0362922143661006	-0.0367726581082077	0.175639086183843	0.0860278985250715	0.0577259928896203
PM.UD.11604.001	0.0619605449417894	-0.0175620441135894	0.0335809723510086	-0.0465567475715646	-0.0740796154707625	0.0668896532446148	-0.0458663453691581	-0.0340488297371699	0.0402033052678118	-0.0192396866790143	-0.0232699039332422	0.0496419456052268
PM.UD.11609.001	0.086017953301651	0.101626467624199	0.0615718234456144	-0.0742385805566723	-0.011488752575072	-0.00273002778597991	0.214739100948085	0.0227527088284834	0.0568758316705593	-0.062582907618383	-0.0423484712831275	0.0974436478783276
PM.UD.11610.001	-0.0797774920350464	-0.055851086768447	-0.0103634180885267	-0.00838841651055886	0.0864526602958519	0.171559124691164	0.121854253497529	0.233153514007928	0.019440259357431	0.072871993081659	0.0341578575748343	0.141528944344005
PM.UD.11614.102	-0.0152237292812834	0.0278377948758702	-0.128781383810139	0.0245720496309116	-0.180253090692456	0.0889750821405099	-0.0470291819974729	-0.131981882014962	0.00888356530844191	-0.0751214048540392	0.073348748153336	-0.0467506125593648
PM.UD.11659.001	-0.00118693245187926	0.0866872496912183	0.0119632724630903	-0.069293112618632	-0.0813359999931272	-0.00524770662647319	-0.0263201491019511	-0.150634550351524	-0.14156102954165	-0.0754283713814122	0.15697200278073	-0.00908796175627291
PM.UD.11689.001	-0.00353703216785538	0.0467597661014433	0.0567619918050449	0.0890282972048414	-0.185760708443121	0.0493381688115783	0.1780569173247	0.00305747235469804	-0.0558946496756145	0.0883482375592888	0.030994374178515	0.0780441008133622
PM.UD.11701.001	0.00251371698638936	0.0043345988034672	0.0640003948948748	0.0143553425894265	-0.0406224879210583	0.205653189928058	0.0484087493073196	-0.0144448481616711	-0.0595482418092132	-0.0604187282293928	0.134010738107576	0.198531936977019
PM.UD.40301.001	-0.0760107425444127	-0.0111627363551104	-0.0479330062956127	-0.10533717359229	-0.132706102051322	-0.10070715281068	0.100649105039043	0.10393218250191	0.084012250302313	-0.0355987073739188	-0.109971801367241	0.00289759705776978
PM.UD.40312.001	-0.0887904352982612	0.0645148304780044	0.0372883811220859	-0.0121282100208987	-0.103011336413517	0.0440100443416617	-0.122397525401712	-0.11731302877506	0.0188218208156881	-0.0850976937499902	0.0439713293450249	-0.00131481691745968
PM.UM.BEB18119	-0.0474259388583994	0.00937947422771014	-0.0498357569284406	-0.12254617540391	0.0813837459020539	-0.0502430900633163	-0.049575754699066	0.0495216041466173	0.03682433650448	0.0636604262059241	-0.0368116143258466	-0.0164065511487314
PM.UM.BEB18140	0.18701946130749	-0.0147000825902334	0.0498689680213675	-0.125688265187578	-0.0193218136114513	0.106543638311265	0.131403293964508	-0.132581365453894	0.0854870991574944	0.0660110322063408	-0.1057000010207	0.132788440465719
PM.UM.BEB19010	0.189977116109599	0.0497992695723014	0.0678993914424092	0.0229118944371439	-0.0207690958478622	-0.133747398490565	0.0639286804339006	0.01890355021902	-0.0961296870053172	0.062013641064542	-0.0256471219019403	-0.066176378687059
PM.UM.BEB19108	-0.183139840750663	0.221380060404247	0.036419267388727	0.27947771025734	-0.0214162308014944	-0.0921604675055937	0.0558608432448515	-0.115814409984177	-0.0555264913553996	-0.0554466145867969	0.0127794924302205	0.0630278237038737
PM.UM.BEB19126	0.0238721016084384	0.0555032457791814	0.0568176813868168	-0.0244696394102355	-0.0459762241898958	-0.0814178634193231	0.0493209944465352	0.15368777023428	-0.0242163692839802	-0.0999973003172451	-0.0128215090584087	0.137822732763366
PM.UM.BEB19139	0.0193241252017477	0.0759432436971462	-0.0167418759829938	0.0037675783349617	-0.136073908119254	-0.153907887263286	0.0338316102537898	0.215957027646964	-0.0151240825397221	0.0382035521685005	0.0603092934334927	-0.053762741445231
PM.UM.BEB19157	-0.00695901316995075	0.104738486875668	0.0436116422214813	-0.104913961643925	0.00931744163831624	-0.0374421607249313	-0.0113641108868411	-0.150108144405225	0.0691745329991846	0.0116927117139789	0.0825824475275559	-0.0188274191715173
PM.UM.BEB20006	0.121195995687421	-0.0773052638231364	-0.00472867887765848	-0.0293818663921609	0.0811979534169322	0.0147856646432893	-0.0332674599861811	0.000139931907249206	0.0393543242683082	-0.138452223746944	-0.0172182364789607	0.0646366537845665
PM.UM.BEB20013	-0.00392494358852849	0.0413719214506836	-0.0198249919596361	-0.0257614201224966	-0.141891797244473	-0.0653756285518862	0.0305103819878553	0.0918653273990279	0.0355487889257791	-0.0628040456076163	-0.0205258639218775	-0.0154500770800204
PM.UM.BEB20014	0.069984329733601	-0.14489312350684	0.0333950791217219	0.113042546080528	-0.0120165185560228	0.0361123140424759	0.0539920839835075	0.0513226612135425	0.0292731024913209	-0.0784573540883453	-0.129360597410654	-0.0391669513828687
PM.UM.HABI	0.103630898903158	-0.0723141038180864	0.0433812535603634	-0.0350984087537014	-0.035429593285991	0.0731319432528235	0.112251977864725	-0.116657255188006	0.0976354262209363	-0.0355698078021645	0.0237384110362101	-0.0460543153475734
PM.UM.HBHE	0.0854682943501171	-0.0795248829926179	-0.00667769109434755	-0.0889487513430552	0.140611631690967	0.0966680422973802	0.0148605815807918	-0.0434750752153897	0.203068817102604	0.16705943679162	0.171170821361154	0.0578509884925245
PM.UM.HBHQ	-0.146958635054285	-0.0807076171090574	-0.0413907116381726	-0.0334791713370108	-0.126003016023636	-0.179595255916405	-0.0468111403856549	-0.0285843715786448	-0.100800399469748	0.0869015962381976	0.0657370283384924	-0.139730974355641
PM.UM.HBOQ	0.146555617390122	0.0248572332454651	0.0840736913212428	-0.0791125594961066	0.206133757251338	-0.0194393903701054	0.0417175344056678	-0.0204490573812385	0.0617930463856122	-0.0143047827211687	0.276468547084917	0.0342512925653136
PM.UM.HBRE	0.153049548684724	0.0190308200209454	0.0926133320520639	-0.119706542547267	-0.0429125820526969	0.0153453390294344	0.0875153203775329	-0.155876728098492	0.0744445698013269	0.110082414836819	-0.00203828026837447	-0.0551574801700903
PM.UM.HBRH	0.0243818425176567	0.0279155492156153	0.0189637805967419	-0.0330838694420772	0.0093061509756953	0.062553236883184	-0.0746190196118397	0.0733179029732281	0.0798344126571724	0.0726747731120038	-0.0416359101631651	0.0413459619164
PM.UM.HBRI	-0.116148215515625	-0.07616171492029	-0.052178000423024	-0.165033278958824	-0.0437266902233629	0.049600668308733	0.0375943817550007	-0.0887323564549303	0.247168971133144	-0.0377771248526369	-0.0580268633372509	0.018505533771768
PM.UM.HCTBY	0.178436507842469	0.0331067350471058	0.175231567675433	-0.00472874444503381	0.0842737917322209	-0.081169110207456	0.0972566221807734	-0.0583401122851871	-0.125183476610852	0.00486802073207359	-0.126705206561092	0.0627600964770729
PM.UM.HCTIX	0.172145805004633	-0.00749959123202799	0.11454709620889	0.0264300012080179	-0.0151551146294985	-0.064582260260052	-0.104369346461668	-0.0562502212217861	-0.0796140158540811	0.123431621450878	0.0596772139289889	0.125016490247416
PM.UM.HCTNJ	0.0768647482694617	0.00728902076740805	0.0315006200355553	-0.0200911815069678	0.00937918094949615	-0.0336579093532156	-0.0215108561146707	0.0176139752657561	-0.031435216011317	0.0532161667837049	0.024522682790918	0.0842531988532323
PM.UM.HCTTO	0.142202428349136	0.0354877258092623	0.0547603347841893	-0.0464543193875363	0.0899464964879705	-0.0016860764123268	-0.0137984677921127	-0.0704364747483422	-0.0376439318563102	0.142081915085899	0.0337025649999152	-0.0993036187587066
PM.UM.HCTWJ	-0.044995106075401	-0.00523212213330543	-0.0250938547357327	-0.0750151115433785	0.0274493799065504	0.00803659076791722	-0.140961916571464	0.106453004867105	0.0227481300250132	0.0181875299878866	0.00502779763889601	0.0784220306831921
PM.UM.HCTYE	-0.230636015342162	-0.35390735819436	-0.0761072342981353	0.169611328970243	0.0317759109139889	0.106415494611385	0.30686966275499	-0.22754423321193	-0.198840128719024	0.364733216984126	0.0657331295625299	0.163520260448126
PM.UM.HCTZZL	-0.0977567622982115	-0.0434377431646695	0.102521500970253	-0.0111034534570588	-0.110712102838469	-0.0039390396387934	-0.127349387162984	-0.0583370636254475	0.00871757429558173	-0.0696107171674806	0.0132525532460487	0.0374045377730278
PM.UM.HCTZZM	0.0820470323149949	0.00986001255031631	-0.00611678275284273	0.0493641907385588	-0.0789300339279266	-0.0263430157207927	0.0753759761950616	-0.0704447810402962	0.00040574527007288	-0.0920723403453554	0.000411929396597907	-0.120889285561174
PM.UM.HTM	-0.0930361917577325	0.189910248647457	-0.107639319134808	-0.0374683498360611	0.0929892609667894	-0.145194504299657	0.186596336723798	0.0369932644522437	0.150625776193439	0.129332890575985	-0.0917353000802714	0.0457169991611827
PM.UM.HZC	0.051397762651432	0.0219521882485578	0.0456220398326366	-0.0645647511469597	0.117476829681012	0.028388002065803	-0.0731655305262154	0.0876851855802806	-0.111270867235256	-0.0226569563983623	0.031516072270754	0.0370555281585423
