## Supplemental Tables 1-52 for "Integrative analysis reveals generalizable human neurodegenerative disease-associated glial states": NM_2024_PD_V1.csv

donor	W_1	W_2	W_3	W_4	W_5	W_6	W_7	W_8	W_9	W_10	W_11	W_12
PM.HA.S00447	-0.181859467118479	-0.0990626919264671	0.121899963572125	-0.078588156583496	0.0531294005091786	-0.0681550300172953	0.0123179169873575	-0.157444816671268	0.0938897737880486	-0.29894790125249	0.0354176846862565	-0.0358791056482556
PM.HA.S00781	0.0743335917989149	0.0341220649594655	0.0330530070078174	-0.025494210273635	-0.193431531333918	0.0575864346643234	-0.172462200164991	-0.0833135781668936	-0.0744520822139107	-0.0850103676971604	0.259090506878521	0.165334094583262
PM.HA.S01646	0.0439976330214233	-0.00308969749210131	0.0755037905483754	0.000767085020790249	0.0929184422138336	0.065598737889996	-0.257167702405965	0.0648655616205542	0.059691998509247	-0.132319763919333	0.0589904734647648	-0.0272603176786042
PM.HA.S01667	-0.050426420402831	-0.188234481949906	-0.0589784812741601	-0.127574287538593	0.00927246457312129	0.0978749654846882	0.0333251693193089	-0.00376755315001866	-0.0163206806676539	-0.0150323729655215	-0.0893126003886574	0.169117641305166
PM.HA.S02971	-0.130741293476347	0.0797549155007197	0.115869657346827	-0.139125180241059	0.0408756306766315	0.058447910007376	0.113505134175045	-0.186479769935473	0.172158212945008	0.0844277423467136	-0.067698502147509	-0.0567764446455413
PM.HA.S03112	0.0243583661980887	0.032471154526132	0.0943789136018072	0.0713911872654631	-0.0116522704184882	0.132085851013789	0.0318312859801594	0.0203694609527098	0.0332869111763876	0.0237185421200518	0.00880967369851823	0.0464249608242383
PM.HA.S04610	-0.0841382740455968	-0.163703500593962	0.0214500703569236	-0.181911848042985	-0.031640523220329	0.132505799457673	-0.0637905442475508	-0.102203980388885	0.053095832984043	-0.0908739977447004	-0.125279781428256	0.0139713769223616
PM.HA.S05887	0.224010021782188	-0.0775898415663189	-0.0257451579899889	-0.102302165680845	0.0615646700832816	0.0230271064670182	-0.0595867015260256	-0.216435876486805	0.0282917791324553	-0.01913881647163	-0.0340653414319815	0.0119096591831267
PM.HA.S07532	-0.180617522089964	0.132011065869281	0.158674259505828	-0.14539875331612	-0.0591091360557381	-0.0616124892056333	0.126152272380028	-0.104571940335039	0.134368888317081	-0.0967382027518753	0.0375930231598983	-0.0777597656360427
PM.HA.S07555	-0.0616379414198332	-0.105832336161279	0.0150732628112295	0.00611581080228478	0.0562023627888776	-0.107098786850058	-0.0640343969766479	-0.0605433926155364	-0.0984301684050091	-0.0765176760641894	-0.120794610856659	0.0309810263531555
PM.HA.S07792	-0.0186827943839753	-0.0490006010792592	0.0960280442251492	-0.0284351694626202	-0.121151740295973	0.0579907942550648	-0.0824849661385097	-0.0352064930936981	-0.01620076080136	-0.0463664923606806	-0.0171684132487372	-0.0768478138602445
PM.HA.S08385	0.0157861113695037	0.0311907714831121	0.0428417382763173	-0.00386916709119742	-0.20998380354775	-0.0570092448721806	-0.0589349185298962	-0.0611463708268713	-0.0424201226387282	0.101578769281299	-0.10481239575281	0.0139158593292623
PM.HA.S10096	-0.0532941911390238	0.104061194737645	0.103075276359774	-0.15038604284909	0.0405243221411535	0.157118527180385	0.0151743077368593	-0.0861361020166876	0.033953110539176	-0.0545259230089529	0.133206321988495	0.0880433894950117
PM.HA.S11972	-0.0169819544589034	-0.0830689673923492	-0.00850012120427106	0.115911921241447	-0.0768983820486416	0.000737775553587963	-0.0530717996426076	0.140259821451051	0.067624853315228	0.0309719613443855	0.0130998004161901	-0.168055313020088
PM.HA.S12889	-0.117215087388116	-0.100468163147965	0.0167264716486508	0.13749785981014	-0.109176134518901	-0.148924817350478	0.135511115863717	-0.0759438234020293	-0.0325717731953608	0.0856274664023002	0.0191400717502492	-0.0450080736907855
PM.HA.S14032	-0.210210691215009	-0.115518165739442	0.0786801827481917	0.203172427704065	0.00118540533867089	-0.181603278766343	0.0970368210377878	-0.00630119874441057	-0.163088763757923	0.24268242897173	0.344569146808955	-0.133662082187624
PM.HA.S16298	0.177101867764854	-0.0502126424367361	-0.0104429760828642	-0.0636752345421537	-0.0870095064308486	0.0409335263950563	0.0222820182349461	-0.262912123343414	0.0266594718138862	0.106523253159374	-0.0306646233818156	-0.0163340884047317
PM.HA.S16580	0.0877961220447475	0.0451698264397332	-0.0410070278145509	-0.0171511876767274	-0.362807314740976	-0.117169350574222	0.0293495558479448	-0.012546878142725	-0.0943031798543407	-0.174318817300946	0.0308884444768719	0.357609463983798
PM.HA.S16962	-0.13739110854162	-0.109363299047529	0.118239628999794	-0.00623215413846554	-0.0545074289650192	0.0933833401170745	0.0852857969574286	0.0272876505839287	-0.0210646497611806	-0.133108255998749	-0.00403367247349587	-0.207120069425137
PM.HA.S18739	-0.15864746141966	-0.127608470922431	0.049296226507268	0.000725845343491547	0.0943081845801906	0.0108633617465822	-0.151417316278683	-0.153992045955236	0.00121477238379038	0.0207461741367514	-0.0256676874416005	0.00345937644230788
PM.HA.S19010	0.113081134233152	0.0546980449638987	0.117943982367302	-0.0267485437068688	-0.0208046776020525	0.049486178044421	-0.0388760911958773	-0.120222341586051	0.0090186964220199	-0.0456705151909942	-0.0326237399952938	-0.0512920088704903
PM.MS.114382	-0.0772823926644491	0.0924104187094855	-0.0243350376621344	-0.0292095785538572	-0.0974717798190262	-0.192452876482334	-0.33563326044775	0.0271073165871409	-0.0402304023463859	0.0480957637442772	-0.0270133131883713	0.122165331246809
PM.MS.17629	0.0162628043010246	-0.273584286476508	-0.115961478656963	-0.251035855713792	0.107969581482985	0.00427900920140343	0.143072021200038	0.0755990009295914	-0.0225303763033953	-0.0453621452102734	-0.0258592682201593	0.137619569471379
PM.MS.202387	-0.0343077887139366	0.0397005153723454	0.103663874865927	0.043421798507718	0.0596852045339783	-0.0795825412194965	-0.0688765112744015	0.0892508222371342	-0.0810092940535417	-0.0937494841060231	-0.0724215681397169	-0.0321411561443388
PM.MS.272264	-0.0430641286752944	0.1037472712067	0.0793879736115337	0.0943187194296556	-0.071458269427332	-0.0887565927278668	-0.266290433528131	0.124798463696579	-0.0824037884426238	0.131080979487331	0.014412938095014	-0.0114764163414399
PM.MS.29270	0.0436959226232027	-0.0525031895715574	0.0382570602658505	-0.0597753245323216	-0.209885569996728	0.0918578322829714	0.012448878726723	-0.0298786037610205	-0.048194809993096	0.168238337698674	0.00683274393068227	-0.0865798446634299
PM.MS.30944	-0.134783338690116	-0.125128702902049	-0.0935540934148528	0.0889078003535803	-0.0324351563776497	0.0584271168859757	-0.0233744524329887	-0.0255959677709595	0.0940776190387945	0.0912258357219311	0.049704327496725	0.169237738439667
PM.MS.38636	0.03627836477419	-0.192442011471226	-0.0125547704911864	-0.0998739361209713	0.154872736532933	0.0623629225751308	-0.143110158753369	-0.00203851215135812	-0.114032340285335	0.0593301741112047	0.00120544700080902	0.0642876451731537
PM.MS.458379	-0.0146512807228703	0.0641743839807442	-0.0288948503697051	-0.100059690523131	0.0288637052171117	-0.0656227435627979	-0.0368518314957756	0.00169244066362715	0.0657591852004111	-0.124411667870954	-0.253929327645569	-0.0407511187246719
PM.MS.55245	-0.158810706122933	0.091624501615542	-0.310712055222289	0.144610962200505	-0.164430336190432	0.0171341734353299	0.0564016643907682	0.0405095917734136	0.146045508658932	-0.0430121182626238	-0.0685905939320405	0.140390221626922
PM.MS.56356	-0.02932935723619	-0.0684956883155794	-0.0874212373444953	-0.170674054098167	-0.215416133826135	0.0656566300800252	0.111566588818177	0.0666538505145596	-0.0461585242835558	-0.0266561419971892	0.201177943115058	0.0153377558078895
PM.MS.616180	0.0834921539081378	-0.0275466109994233	-0.135068021260059	0.0436214177144188	-0.110886820158921	-0.109333720686238	0.197952240994251	0.121200140885817	-0.0102152256361219	-0.0864498101563961	0.057130086236752	0.0846303739570264
PM.MS.64111	-0.0791921192611391	0.125324371137666	-0.205146838574256	-0.119125926478717	-0.286369607718494	0.118819190814759	0.0531266036314897	0.0271921962260997	-0.0295150485457206	-0.095658873047817	-0.0214258133857033	0.0815778168764363
PM.MS.644748	0.158813242699222	-0.0178280458333653	-0.255998818775113	-0.470384317671519	0.104827888641062	-0.40813099554729	-0.0432745341197425	0.144834188539198	0.156094258101188	0.118457345812958	0.194465834710921	-0.107432180499326
PM.MS.69190	0.165901974353947	-0.147798115520171	-0.135336832213197	-0.101448863045974	0.0362537320365952	-0.0862978085807633	-0.00407307432871315	0.031015320586984	0.127697672858955	0.0670701412939438	0.0380609985924945	-0.173980592234045
PM.MS.69779	-0.00410253982061317	-0.0793003443855132	-0.0386659311168548	0.00223559724525313	-0.0253954549200918	-0.018858813441474	-0.140601630351755	0.223972445338976	0.0519917005738545	0.120362851818468	0.031463300641778	-0.0387583295621465
PM.MS.70978	-0.0500173434767056	-0.141423777610031	-0.0475919268523381	-0.0208842124078854	-0.174306154679734	0.0207604757018152	0.0205878183463398	-0.0347930306877339	-0.14929062475786	0.283479459276942	-0.0187836560798062	-0.0115818430154903
PM.MS.840752	-0.100190147802833	-0.0136852986093523	0.0212712734217737	0.0197209047209754	0.0349551876413289	0.107104967218472	0.0591218287144145	0.20317402267237	-0.160496376744733	-0.0652610255227421	-0.0620847246747735	0.119111442024522
PM.MS.841919	-0.019918427382549	-0.0489770628776046	0.0350234587142529	-0.0187733703600248	-0.0163932549435266	0.128627804470431	0.038985974135723	0.09458917634396	-0.0527520490412493	0.0302440802575312	-0.0399760842462979	0.021662882882365
PM.MS.85716	-0.107567768512979	0.234884175380346	0.0622247826505498	-0.168466245378944	0.107295832395523	0.0653391698518786	0.185493116861345	-0.00997329447416804	0.0351452768048825	0.0684038260975004	0.134113794011698	-0.0761913804399798
PM.MS.92697	0.0199089807676701	0.0754050491470006	-0.0196710472589939	0.0336612764284799	-0.217966732349631	0.0504631146362855	-0.18175485579511	0.0696937429688593	0.0561811591854864	0.0617211149372605	-0.0193098678681085	-0.0855306426312332
PM.MS.96251	0.0161085988126121	0.00745554500982312	0.0606529563975831	0.119046385952736	0.0456916446059532	0.0351678524385313	0.0665605204372708	0.0260375981358896	-0.0952286219091777	0.0396560726191603	0.0675270653050262	-0.0122388701942997
PM.UD.1052.001	-0.0486630894120055	0.199121717428095	-0.0384910292166014	-0.0648069881985759	-0.00562981195889074	0.110650646857114	0.0262055043472674	-0.00197315314530198	0.179492585947751	0.218384000904753	-0.133959008903493	0.0287232019722398
PM.UD.11197.001	-0.107898158672292	0.057747725034819	0.00555905843166595	-0.00289993471119793	0.0331881229834409	0.125461350890155	0.0206805762165188	0.122558630638234	0.0210397894481989	0.0487004626309028	0.0436220312216378	-0.0642769212054301
PM.UD.11327.001	0.0741977057862871	0.0491932953853769	-0.07437265923516	0.15074486091258	0.0586272874600141	0.0931271218357381	-0.0355087975377641	0.0641734559077908	0.22995700570434	0.122687676461918	-0.169525988184025	0.0307505670624303
PM.UD.11334.001	-0.0314836878955133	0.170216401104249	0.00415176415152923	0.0256327133975761	0.0957428615499669	-0.0747415021752492	0.0811193391148045	-0.00625535647513154	0.0688704079679939	0.174543236214715	-0.173882123890792	0.0521271382982988
PM.UD.11353.001	0.0609614094583487	0.0325993107409728	-0.0472386499663713	0.125764552672065	0.00729583576262416	0.015489357307519	0.0365440562332302	0.11870412581237	0.153570208383128	-0.0338831246438986	-0.0961202039273478	-0.027663049097072
PM.UD.11363.001	-0.0779998425864959	0.140668487035253	-0.547181667102964	0.125712555413443	0.091787470304256	0.109394079886262	-0.140243350843934	-0.239691095162089	-0.290772507074208	-0.289573340903551	0.0423307268949887	-0.39741361539466
PM.UD.11398.001	0.0401600710946194	-0.127357654635917	-0.00748904175301163	-0.086038718401136	0.0273251681843418	-0.000507862589261996	0.0409582114213402	-0.0888885767791614	-0.0849531515884023	0.0429772560059568	-0.0862100020348127	0.0467102346820982
PM.UD.11406.001	-0.0513223125506259	0.207086647083095	-0.265190486275947	0.0520825824585602	0.144089118255704	0.026950979771236	0.0529287899025336	-0.157969666660608	-0.238384135845716	0.193697805143684	0.0593727656387858	0.10514435259267
PM.UD.11412.001	0.0731688607538174	0.00422791181100155	-0.0145110465031936	0.070915834325844	0.0542142959044382	-0.0158323828257505	0.00543838284365946	0.0777497872717663	0.0351361674174023	-0.102866741681624	-0.16148003329308	0.0985388045923043
PM.UD.11466.001	-0.0449284886330962	0.138507618852313	0.0274622110451832	-0.0122007243686165	0.180197362292654	0.0877678972652313	0.211118974315001	0.035132415418567	-0.0382806100024513	-0.0682349908735759	0.113520283975337	0.181995918303461
PM.UD.11485.001	0.0452038587441212	0.0484159893937926	0.0360837182773781	0.0606446814439492	0.0624839448466868	-0.0519477792540046	-0.0925161525394584	-0.00388610450259522	0.00311287917811393	-0.0246068436375548	-0.103295774813342	-0.0771734768937002
PM.UD.11494.001	0.168232232740592	-0.096837619177274	-0.0254286798298555	-0.0260495940460774	0.0685035515531543	-0.01822001834169	-0.0408582482513044	-0.147343194718353	-0.10226905616435	0.164008259558825	-0.0605178396970219	0.056638486812327
PM.UD.11604.001	-0.00133244935200812	-0.0561264808542074	0.0684671973887932	-0.0208152960049959	0.0874919504816382	0.0454212192461527	-0.0624052837514553	0.0779059269127844	-0.121616735814087	-0.0268046411867235	0.00910809845774805	0.00466193777061962
PM.UD.11609.001	0.106038112278752	0.116951677686405	0.119073954529032	0.00938513767925085	-0.0535729832073897	-0.0201478715136065	-0.15328312383332	0.0408691826657812	0.0670173084892423	-0.152955529015227	0.127136403299811	-0.0164772671516662
PM.UD.11610.001	-0.166221345334541	-0.109522771816267	-0.131574505231741	0.1183231220461	0.0949412726544928	0.0794498236514523	-0.0305831568449052	0.166115282474046	0.11837811895435	-0.0450078892505655	-0.167472508637384	0.0159858373536377
PM.UD.11614.102	0.194982605370887	0.0801071139279369	-0.043087609296295	0.109377299547071	0.0470073467105647	-0.242430593890568	0.173322713002279	0.0199865404961381	-0.0835828397044888	-0.190434480977334	0.0541561656201644	0.0732784184176165
PM.UD.11659.001	-0.0372377808769377	0.0489349199151448	0.0595951407428318	0.0189023074438096	0.0578798973712167	-0.0777597849884219	0.0258351410212796	0.026866228448756	-0.172957625779072	-0.0411411049774691	0.081078929930495	0.15478777327223
PM.UD.11689.001	-0.108228729944659	0.141383168813828	-0.0481581813805766	-0.0417402954601043	0.0411023682653434	0.0156517520860441	-0.204005253393499	0.0578081315436122	0.0458624058477552	-0.0492628773359901	0.0301324696174216	0.0334513434831047
PM.UD.11701.001	-0.0823320003915695	0.188051286987838	-0.0674307099100298	-0.0352481147882959	0.199709298047054	-0.0173226359492597	0.0622740586153898	0.0612935314314661	-0.0207033113922279	0.0851070620345287	0.0151994043665026	0.0193461112144068
PM.UD.40301.001	-0.0178215352907219	-0.057524647655087	0.0882048670514559	0.0726528571504442	-0.0705987933754401	-0.110583947825332	-0.00605600554186827	0.0772118667968681	0.00718877906974728	-0.104194105130438	-0.0604165718343409	-0.111776715153071
PM.UD.40312.001	0.0273275975189957	0.127066683227616	0.0911405883715759	-0.00535846714386686	0.168070660286086	0.0309111151192057	-0.00691404469636511	0.0254617566670121	-0.0716932542662902	0.0542293053668027	0.0518638247811935	0.0898103629640959
PM.UM.BEB18119	-0.0627426020228605	-0.0415651288937282	0.0562166708035115	-0.0154007982292284	-0.00891199363690025	0.0659239031547596	0.0206871845695528	0.0003626571339415	-0.124013905547996	0.0886851996121303	-0.0550112392012441	-0.00512472756828719
PM.UM.BEB18140	0.171368736334538	-0.0218096183286468	0.0646612129812845	0.0819322846447743	0.0264586973448098	0.0667573849132396	-0.0078028777454777	0.041831942374314	0.0484207990194217	-0.106595372226775	0.14425583952529	-0.0280040290733072
PM.UM.BEB19010	0.203449838052728	0.0110468582597415	0.0244518500042516	0.0761650113304417	0.116404046511152	-0.158945822338485	0.113510606253749	-0.039609766335127	-0.019682116568679	-0.00901834279210851	-0.109575327444009	-0.0738526779375562
PM.UM.BEB19108	-0.107716607173816	0.171387130317057	-0.0112686514708337	-0.108869010703618	0.0772995195459384	-0.00556701992778117	-0.0974904633308021	0.0342166326321476	0.122681099436304	0.0260803350755576	0.0852443205341811	0.0969256376534438
PM.UM.BEB19126	0.010079138432596	0.0247160185547056	0.0776476161443557	0.0880501072466047	0.014010145175451	-0.14889105736728	0.103107637475192	0.0627565163820013	-0.0657877346522481	-0.0227883613623477	-0.112197627382432	-0.033862225541031
PM.UM.BEB19139	0.140752453404493	0.0648687310790936	0.0416810224032378	0.0966540239273881	-0.174141615285763	-0.140276767709126	0.0154398059799363	-0.0544730230792777	0.0435743410855418	0.114197027860149	-0.0689657568946718	-0.0934600669505287
PM.UM.BEB19157	0.00773435908931966	0.0909206183969266	0.115586367143938	-0.0498266553731329	0.0945379423845751	-0.039831089927259	-0.0883122036410604	0.0831665591482413	-0.124212177775943	0.0726224906636589	0.0601746005375199	0.0213028394252541
PM.UM.BEB20006	0.0431542836975412	-0.14262351169471	-0.0224874776709315	0.0157942989219782	-0.0144120825985275	0.0935825416698113	0.134463290056125	0.0520546023076441	-0.0233722678850743	0.0361220853346072	0.0550203952634453	-0.00626037403067651
PM.UM.BEB20013	-0.0154788528798057	-0.0109979776773134	0.0527090862622787	0.0251930683934654	0.0149246731947536	-0.0981099829268686	-0.0675246987523132	0.147014959557398	-0.125180742675888	0.0226764797601231	-0.0444808763857383	-0.0313110324233923
PM.UM.BEB20014	0.00137072907006007	-0.176634993454808	-0.0714293438824275	0.0231048673793701	0.207107279757704	0.0810022705076936	-0.163955900106653	0.124540597982433	0.0249780079680972	0.0386132656155791	0.0213069794333103	0.0899758692865967
PM.UM.HABI	0.142208343590563	-0.0625402918546621	-0.0144894451728337	0.0921902710328777	0.0514823261951592	0.156749430616644	-0.0556908770786465	0.0720835650771847	0.195381649067344	-0.0607867456657271	0.279686134798864	-0.0945132592991
PM.UM.HBHE	0.116185948516569	-0.0516268257577407	-0.077280959365923	0.0973916256320519	-0.096469768633972	0.237629557066455	0.107235137681911	0.11624412649141	0.20501908809386	0.0163334976967844	0.060777528636505	-0.132764613224039
PM.UM.HBHQ	-0.159341200466532	-0.116826662443751	0.0540139300661581	-0.0259669655200623	-0.0145024001118451	-0.205255562323055	-0.063057809552223	-0.105297497529326	-0.0146252855293054	-0.133343601553956	-0.180462257807748	0.0155562540320894
PM.UM.HBOQ	0.0978008455039678	-0.0334314150784161	0.0533957747594332	0.0767781824449111	0.0563636950457407	0.00832686319241231	0.0885233121958893	0.147924703132612	-0.0829666523444556	-0.0505613426959008	0.106801539786906	-0.0171708679264337
PM.UM.HBRE	-0.0422719796561227	-0.0507386972877601	0.150491875919301	0.0567755095328261	0.0168333521026305	-0.02684314492146	0.072577256556354	0.0602853294083339	-0.0567457281708583	-0.101024374535151	0.0874822293316447	-0.0582307354350619
PM.UM.HBRH	0.00489677171188852	-0.0337887811376114	0.0444190809617023	0.0525103502504412	0.028012250342604	-0.04296248936462	0.0493020766803465	0.0152430042918259	-0.0321246482309588	0.0365218255061447	-0.162000635407474	-0.0648995686346053
PM.UM.HCTBY	0.117382932885583	0.0103157647494491	0.0985993868502303	-0.0328215490881286	0.036634570322358	0.171973506577614	-0.0710578969236343	-0.12737879899251	-0.0510156020353511	-0.0789857367521516	0.0422465520697358	0.0721946079297152
PM.UM.HCTIX	0.20090973553454	0.0621383500206424	0.0604270320125459	0.0589682637728049	0.0215086292249557	0.0543172446434259	-0.0873662633022634	-0.229504627848071	0.043750311026092	0.0824114233290018	0.06906213146423	-0.0442123142563157
PM.UM.HCTNJ	0.101086366653011	0.0490070273019403	0.0188082187593515	0.00768915043855016	-0.0293870244091466	-0.00732516549678849	0.113329051858562	-0.103446207839773	-0.0642938659489474	0.00525584696272684	-0.0628294471714411	-0.113852588792024
PM.UM.HCTTO	0.0698254104547449	0.0218591657531243	0.0415703027528239	0.0415327248393333	-0.00697502081100272	0.0653350025840506	0.0624262263734937	-0.0657841899272976	-0.00500504681519315	0.0165432555489425	-0.0176905795041469	0.0321328119656722
PM.UM.HCTWJ	-0.0208134016327657	-0.0276527411247141	0.0175124996897295	-0.0144064745002868	0.0202690855421372	0.0493409130038896	0.075735682395648	-0.0528809570578838	-0.1163831923408	0.0245344182483451	-0.136077376995039	-0.0725269085054068
PM.UM.HCTYD	-0.179721003790349	-0.155742442089124	-0.0591134403151056	0.32102726689281	0.10014055240309	-0.219113305084569	-0.0113884218625142	-0.336195535319715	0.378807446282058	0.00417059555977436	0.220761566578271	0.203873454544819
PM.UM.HCTYE	-0.105164939820185	-0.130281524622479	-0.0611143215401302	-0.0420047562808588	-0.0208983199351175	-0.000634618270427037	0.145650826257053	0.0170040360747055	0.0254955835949336	-0.00205252575765691	0.031924397430359	-0.163284800541903
PM.UM.HCTZZL	0.116783693182884	0.0952524760802788	0.0789993810525118	0.0414991032189469	0.00552687079304597	0.0528310287745691	0.0737841688675646	-0.0592300075344694	-0.00850861430681752	-0.0308866335204168	-0.0493268058728822	-0.0618401657893108
PM.UM.HCTZZM	0.144782227903328	0.0796927247805139	-0.0265687480570267	0.00621543788699962	0.0152007390997088	-0.109426329141712	0.1314644430644	0.0872600146374801	0.103895014109883	-0.168764502465045	-0.0858793562088958	0.0432749376494093
PM.UM.HTM	-0.172874955430825	0.151556925637985	0.104789328955843	-0.145383316353383	-0.115269002548067	-0.0952636989894277	0.0131945747416744	0.0217035769075865	0.0636302356706114	0.00590332116832422	0.00303351769912993	-0.196536177162914
PM.UM.HZC	0.115685351778041	0.033848764213508	-0.00544163656755474	0.111704083182453	0.0185879522064953	0.0708639645357591	0.0277425303460763	-0.0243770461199168	-0.00146544141297292	0.0642551249387041	-0.0733055359404325	0.135171108299037
