## Supplemental Tables 1-52 for "Integrative analysis reveals generalizable human neurodegenerative disease-associated glial states": Pineda_2024_ALS_M1.csv

donor	W_1	W_2	W_3	W_4	W_5
101	-0.218819072615985	-0.0825795717265516	0.274557044446367	-0.220347633996092	0.0193135733230644
102	0.503319862653886	-0.217189238796302	0.274777641511658	-0.00376786964962873	0.229303441052603
103	-0.118638129994258	0.125529202201279	0.3310917105473	-0.198691778628801	0.15875178161109
104	0.138372773456914	0.113809663645496	0.0389386337727985	0.178082151042798	-0.0205944964710999
106	0.135002790879588	-0.0905226020683315	0.0293662637064049	0.570257997444634	-0.217566535358783
108	-0.0987596206226034	-0.027961412759278	0.185715233898026	-0.103016005423716	-0.0735445538220305
110	-0.161960229290429	0.00693054643155918	0.0456292597652798	0.0595717878297348	0.23670188211264
111	0.0303416819261855	0.139129391691281	-0.228877492997667	0.00398121832124444	0.259897307907048
112	0.014468368955744	0.38104209727708	-0.0290621316406333	0.0477705411515766	-0.0215142710584774
116	0.0705014229033501	0.155204737634786	0.0295367937175473	0.035933437037014	-0.125799995212638
117	-0.192409747444046	0.0443113719743143	0.156482796037398	-0.186269821233224	-0.0408753184619459
118	-0.12168014261106	0.197648022661781	0.0822163756155165	-0.132493225361674	-0.00949047072151165
120	-0.273210890115945	-0.566361183237413	0.0761759964183153	0.0492961824509098	0.0268688170863833
122	0.0781544435753141	0.252468172602582	-0.0578559285643986	0.0549901961841893	-0.169419854169243
124	-0.0850849074129936	-0.0860860741753524	-0.330129461028573	0.108692733771677	0.335001262808969
126	0.320986932763119	-0.206112740207578	-0.467312603336664	-0.343930034637369	-0.0830277172758882
127	-0.124663724627706	-0.164184050156103	-0.154175766552076	-0.159097345473732	-0.320095448489837
301	-0.127926200898098	-0.0132091286345036	-0.105957339948827	-0.0447433417898332	0.429639022109518
302	0.00548808223399089	0.0133004054166594	0.270031155517863	0.224237750183099	0.0874388420696312
303	-0.0650500558047449	0.0758724765580044	-0.0257985734339177	0.13285268847189	0.221356724795509
304	-0.0547350086750455	0.0663066714626869	-0.153986221004245	0.264289789382854	0.102942681767175
306	0.105925383636899	0.0745248973255719	0.0486330574500051	0.0528451140119665	-0.169146672574914
307	-0.0310851437504623	-0.111864304392101	0.0434393993217981	0.122848125599035	-0.147630386323698
309	-0.0235904348774961	-0.273937147042656	0.0593860837934582	0.177285789032772	-0.0830578492604858
311	0.0382305249455348	0.127376931087948	-0.0746597225459997	-0.0806467751161139	-0.108884827552209
317	-0.0697035594680555	0.0422512820214249	0.0273109676572951	0.00674930118461186	-0.260115314992971
318	0.464662244520983	-0.181377717911111	0.16754424027504	-0.23130298779026	0.0667763551905139
319	-0.000263751863488496	0.0213671979867406	-0.131297986202598	-0.122721571140027	-0.0676025657949891
322	-0.0728144790704368	-0.0774978074347156	-0.2679711258033	0.104545309552987	0.0384638730282986
323	0.208787651055935	0.154288959670314	0.0380934318154181	-0.0427870835724375	-0.00959562305114804
324	-0.18741156434641	-0.102145338233733	-0.106185095513865	-0.0787516931634481	-0.24479030609991
325	-0.0272201883545008	0.109857770694166	0.00363603710818114	-0.0492404432530104	-0.109531886760956
328	-0.0592153116636789	0.0998085184320592	-0.0492926738029039	-0.196422502423626	0.0698285285902906
