## Supplemental Tables 1-52 for "Integrative analysis reveals generalizable human neurodegenerative disease-associated glial states": Pineda_2024_ALS_PFC.csv

donor	W_1	W_2	W_3	W_4	W_5	W_6	W_7
101	-0.279523883295042	-0.04661126305588	0.398861474878514	-0.0526176495074078	0.100459947489822	-0.054783003672645	0.0559687251837501
102	0.306809744607496	-0.577212920133598	0.280145767342731	0.138585099457083	-0.406967427180999	-0.00617784396599847	-0.0680530035860469
103	0.127384255928289	0.258515258097325	0.0209225369761477	-0.134073560266258	-0.0492952330636936	-0.0055836359750178	0.015513905413812
104	0.0957333087712262	0.0403036370641647	-0.0814310662018059	0.0282457533193409	-0.0233528539558607	-0.0267873871509502	-0.220981107158081
106	-0.017111788830504	-0.0210720439157855	-0.239866314480013	-0.132034421575433	-0.154165378860649	0.0515912282025568	-0.0446827114517533
108	-0.0603421012953309	-0.0489737503678623	-0.229374750598562	-0.33865416167722	-0.224634316908287	-0.120151390003619	-0.00101497101599794
110	-0.0922120625483338	-0.0452805602840661	-0.191579399427278	0.198722450032429	-0.0837302707315621	0.0668965620225782	-0.193872528175513
111	-0.0970454986887924	-0.151196807272489	-0.171173561697851	0.25107024492919	0.225239970994235	0.189623086459474	-0.132044631205239
112	0.139253020150091	0.309921376395507	0.093031789791117	-0.0114531269994233	-0.0108698521387431	0.116236919818194	-0.0390568444162722
116	-0.0934225425937533	-0.0166763528131032	0.0601917787131298	-0.147885659760265	0.0536676548946542	-0.0681179568088949	-0.223217779680563
117	0.0312485250602675	0.00378513026785152	-0.236602050882604	-0.163210038756039	0.00772141029368137	0.251373935353231	0.0356699642390633
118	-0.15420392951393	0.0215344847215946	0.0672903712949293	0.0171249610794397	0.138420491633434	0.30505373860443	0.154543176876145
120	-0.186985995956361	0.0261690657174793	0.0482647853383568	0.0176017079609182	-0.394723923828487	-0.0944872396373781	0.522845237259651
122	0.092754902546044	0.200370044216061	0.227581656960903	0.0283086617200479	-0.0591575737601099	-0.0816381868992315	-0.139186003284517
124	-0.00922076741107537	0.0738696991637079	-0.227762110468549	0.378515707236671	0.160540886220575	0.0680878610773155	0.0562550764681423
126	0.38788745147733	-0.0725269710824574	-0.0896689004533573	-0.0032124933923392	0.494119325760303	-0.441768781031491	0.345306353700227
127	-0.253958034406638	-6.54508479375655e-05	0.326870324459306	-0.231409093424291	0.217484181562026	-0.300270140107245	-0.198511946142928
301	-0.0686599655632764	0.0125900500214015	-0.114071746674045	0.183360512302952	0.0410058123357572	-0.14928203672115	0.335703488463045
302	0.0740204874420519	0.206172634390522	0.15063584344107	0.0334448711993133	-0.111520167539235	-0.00899298802792034	-0.0345987945442661
303	-0.237292700782627	-0.037716935619028	-0.0101226142306767	0.37257610780059	-0.19305323170874	-0.342573120506243	-0.068040543420826
304	0.0623962701261376	0.321084679615201	0.0641678258002341	0.187593596039574	-0.0856592743745126	-0.17000335715738	-0.130725119815301
306	0.0892263617623736	0.0545861257103803	-0.0925087255466699	-0.135215895290783	-0.0591019349317708	0.084798111855534	0.00225353640786816
307	0.249576056448348	0.242238279368309	0.0501154280661946	-0.149946549384413	-0.0276935837033451	-0.0230169646444311	-0.039731868176935
309	0.000149189015530352	-0.0407597323922275	-0.0739164432061118	-0.0414331527468055	0.00518029511909755	0.00510860546018522	-0.1423913106101
311	-0.0935328835140329	-0.0921073925505203	-0.0696005013606496	-0.0548194969159512	0.214792068721029	0.153319209992144	-0.0900935321414791
317	-0.160985053635046	-0.12978125292236	-0.157956215879782	-0.408236864280569	-0.00684551144045848	-0.0318744128979026	0.146884469548077
318	0.412416160279743	-0.317603272638827	0.150049317388367	-0.0242310105081554	0.122790077842368	0.0964816255287995	0.0653938603736031
319	-0.231713642761983	-0.273861326288717	-0.0857433043762697	-0.104343553836312	0.126331563995428	-0.121107702499664	-0.15367674260394
322	-0.0354353390752557	0.000251877204664183	-0.267494550585672	0.114925812090829	-0.0927585843791616	-0.158874002058869	-0.024930690178432
323	0.177435086632837	0.0384375432151476	-0.0323542424525278	-0.0722590237573041	-0.134890391626754	0.191078556210769	-0.0573395685827807
324	-0.130096399326369	0.055497111216317	0.18862244008873	0.0297531587304249	0.0146102940617829	0.299455113439917	0.358693034999788
325	-0.120423364047373	-0.0405787602284956	0.247452312799084	0.131158498149699	0.143434521472903	0.283973577722517	-0.00676859204135644
328	0.0758751329979572	0.0466977960277247	-0.00297715481639559	0.0940486100304658	0.0526210077352757	0.0424120180183901	-0.0861125407008437
