## Supplemental Tables 1-52 for "Integrative analysis reveals generalizable human neurodegenerative disease-associated glial states": Pineda_2024_C9ALS_M1.csv

donor	W_1	W_2	W_3	W_4	W_5
113	-0.353498549496861	-0.37153165887984	0.0241167534870889	-0.211793452349191	0.218665815457843
114	0.14050145613729	-0.30501302945504	-0.0780400448987138	0.293302351776374	0.185993547025916
115	0.394572326546985	-0.130125304316761	-0.393565716823641	-0.184658013207287	0.260861691795631
128	-0.00672033711694906	0.137945947529104	0.280357177480499	0.0495523407844676	0.0802080668415133
129	0.31686537059481	-0.19383030042837	0.209557728028668	0.0126753087152174	-0.137543856809604
130	0.0180192230966451	-0.318733347894733	-0.0954302304158686	0.178068421226687	-0.121247741691223
131	-0.0584260709647528	0.194815229526742	-0.251547075000044	0.16033911494528	0.271442650912866
132	-0.0141240210193539	0.177317910414383	0.0613322243925584	0.229984648048695	0.122458295170545
133	-0.204597606920856	-0.0868932523781245	-0.0898772598069868	0.171119277013449	-0.0525766382117871
134	0.113583025164696	-0.0462835265348291	0.314941090361089	-0.0839077653171745	-0.118645609681903
135	-0.209872718880737	0.269490515153948	-0.0773985150916146	-0.0846349148147316	0.00922655232983694
136	0.128429731457709	0.10522693150908	-0.122425432235516	-0.386802794919033	-0.176610186796223
137	-0.0210146520534784	0.0406711541339901	0.151993896599727	-0.0156280006288517	-0.33524241004828
138	0.0209604486100131	0.0481312637116364	-0.192211811225166	-0.0975602287164897	0.128316676301486
139	-0.178861624106786	0.240037421829463	-0.0118741526108485	0.17095576837788	-0.104925565636619
140	-0.0703601670454785	0.238566461511715	0.0991958265716191	-0.173035225092288	0.00553650207831625
301	0.121418613639939	0.109181050564483	-0.0916132970466743	-0.161671569244239	0.244421764084939
302	-0.00955935953454716	-0.0469171643456216	0.438155621094499	-0.0274876920639939	0.450474772742119
303	0.0761015533110437	0.127595998746041	0.144905325913184	-0.253484542608273	0.167193103909215
304	0.117213785630616	0.127210597369748	0.133987272573849	-0.216489805652111	-0.0287220933683424
306	-0.129965434469584	-0.0137651193268708	0.0851424804954775	0.156321922172985	-0.0262404847797463
307	0.0738427386768347	-0.113628370675575	0.112758209369654	0.0948909949329314	-0.0462697567795413
309	0.129683859395926	-0.288962880946193	0.0328498528042039	0.0133065726327329	0.0186433411323758
311	-0.0822779206988167	0.0870198792613993	-0.112609185969417	0.0890423453317712	-0.11487934084142
317	0.0611101977123865	0.0428735708869398	0.144732523129827	0.284048588961296	-0.024970563686764
318	-0.441658226606987	-0.359765158992322	-0.0943604773658718	-0.285545817011401	-0.15732776264458
319	0.0031175326793191	0.0311496680367934	-0.193615420493555	0.115074769649863	-0.163536280935223
322	0.159643221655851	0.037837094402357	-0.0633274289503187	-0.227728424218878	-0.321292723616009
323	-0.28717375520895	0.0448414803117945	-0.0116676317949918	0.00330297572191173	-0.016628411991231
324	0.232828508096714	-0.0109458257337939	-0.0609789743732407	0.171428681578031	-0.241943157672182
325	-0.024482955722178	0.100711746620142	0.0116657634549041	0.119251108809073	-0.0598856077526248
328	-0.0152981925604609	0.125771018388318	-0.305149091654378	0.097763055165301	0.0850454131606973
