## Supplemental Tables 1-52 for "Integrative analysis reveals generalizable human neurodegenerative disease-associated glial states": Pineda_2024_C9ALS_PFC.csv

donor	W_1	W_2	W_3	W_4	W_5	W_6	W_7
113	-0.385519205996498	-0.113333836914466	0.210274203486034	-0.0172484049833405	0.301059983944264	-0.1550957397228	0.0813069783983618
114	-0.2470010959462	-0.0242186754525406	-0.0482818243857748	-0.307203559155778	0.252250002856689	-0.0164786024257794	0.0430308716753182
115	0.339851215717953	-0.154824239338564	0.040344101305327	-0.122357903855491	0.589323315015375	-0.073994881037833	-0.229379783576261
128	0.288575080372203	0.0898694886811878	0.288091022653486	-0.159071024068447	-0.353611592129215	-0.469762344494779	-0.285521026611886
129	0.0389360841092995	-0.0160166601825546	-0.102363715993403	-0.42535969094897	-0.0157794604443719	-0.122305904857049	0.368667062178813
130	-0.0895726491152798	-0.0372661776677124	0.173629019830248	-0.073910541695695	0.0822850700872042	0.237388028152307	0.185130950656302
131	-0.0217485218316397	0.178704467226096	0.0127707836476421	0.110636338102065	0.0597931325216217	0.205871075059317	-0.0498160218239961
132	-0.01058886948521	-0.0735185401935932	-0.200719386120174	-0.0184192635684502	-0.180047410619577	0.032835023305751	-0.0114454540361474
133	-0.138020663973805	-0.0505389121796485	0.139684183763805	0.1176828208293	-0.0988359144292289	0.185980524356612	-0.00190136607077476
134	-0.0437465761138353	-0.100617394669547	-0.308577094299581	-0.11621236526565	-0.208837599776514	-0.0299169290554726	-0.125729187274954
135	0.106777622925405	-0.0576887471334721	0.0377770587463968	0.415538313671947	0.00237533935326861	-0.0170336934389204	-0.0482891684786524
136	-0.0930703195471025	0.00727693057465709	-0.291904987874736	0.220045269338062	-0.0380018643945535	-0.199239113267282	-0.0859728702529542
137	-0.126339616395529	-0.104021635919986	-0.248308550202062	0.0128882813505064	-0.176127162969835	-0.00993680069516582	-0.0263380246632978
138	0.137494332984949	0.115331551889388	0.157685601811668	0.145220868247778	-0.0891279810799465	0.221756334296407	-0.0137057140252869
139	0.0105307223237233	0.0825834443016121	-0.0113779008898729	0.171452573658934	-0.166670612305591	0.268054861805595	0.0864792372269481
140	0.313669876344287	0.253885611503619	0.0805578764078105	0.203037279344382	0.141545852806856	0.102493215276559	0.119207259523092
301	0.0729528086682089	-0.0166781551439527	-0.143151841083129	0.0728379105876804	9.65610578478535e-05	-0.142537790714882	0.196825967769895
302	-0.0635045320809543	0.328758243293381	-0.0287845683495113	-0.0758776069379461	-0.135890815847542	0.0700255902898187	0.0053443585756745
303	0.245569281310434	0.0857465115914814	-0.0345286059480956	0.0981660741561497	-0.0470597413265833	-0.334100509599672	0.462366218296162
304	-0.0482807811704416	0.435090839499744	-0.109009325478424	0.0690998060807634	0.261651230359559	-0.0689380333573517	-0.0461678848502855
306	-0.104969522319605	-0.026435998479535	-0.127857367195771	-0.0648175414662554	-0.0635705802423282	0.0836381029083508	0.0143993138380309
307	-0.252025628085417	0.264641283124178	-0.0483243762264429	-0.031401764639487	0.0913611104511066	0.100038972230414	-0.225223078111989
309	-0.0061891865412542	-0.0945147672917284	-0.0235594832249113	0.0453440501672699	-0.0234029014520779	0.0742842645184074	0.0133018754287422
311	0.066435337457314	-0.196971740388139	0.0290032555715407	0.0159456155007046	0.0633631519365004	0.130039129901261	0.0133930322847526
317	0.125484114568116	-0.345713449049855	-0.208699776566812	-0.110099114272887	-0.10109396321105	0.263810291947103	0.0557340595573066
318	-0.367601338330891	-0.24716263307617	0.450075234806492	0.214216495618943	-0.103737416878243	-0.238632278011645	0.188794693123972
319	0.217834095574893	-0.407756078935572	0.113836606673025	0.0546674504311531	0.0482840209895424	0.0975110155566086	-0.264056870510316
322	0.0461881720100037	-0.0878549531299234	-0.253479490083684	0.168593736909392	0.171814826626115	-0.226765211082719	0.0620970339891401
323	-0.169140145649983	0.0480466397525313	-0.0221155406138595	-0.0849790095656746	-0.0759455223182858	-0.179965163055461	-0.455103366486575
324	0.103948517066016	0.100958125137244	0.120455044353989	-0.385644506458319	-0.0375867810326738	0.104259774970514	0.0701830731938107
325	0.112593078610914	0.0850406632016342	0.314007570836773	-0.207819549203145	-0.15053309768372	0.12475318757484	-0.0225308397747526
328	-0.0595216874600721	0.0791987953702058	0.0428522706420086	0.065048962090505	0.000656820135382367	-0.0180363973330505	-0.075081329168194
