## Supplemental Tables 1-52 for "Integrative analysis reveals generalizable human neurodegenerative disease-associated glial states": Pineda_2024_C9FTLD_M1.csv

donor	W_1	W_2	W_3	W_4	W_5	W_6
210	-0.355189961205928	0.0789294498584721	-0.0237094998393957	0.110570901829533	-0.0219986347500897	0.227586054206133
214	0.279568342657402	0.45316071901303	-0.167873192744651	-0.0900120254962206	0.164588149502875	-0.0380661850520078
229	-0.136618708761366	-0.118572555501261	0.0708576047775397	-0.202648501222218	-0.175744673817842	0.106154278684157
232	-0.0256651474248431	-0.271523402035917	-0.168434113454744	0.279946162190788	-0.272313600146998	0.325498781929126
234	-0.352711701630943	0.0615447108182681	-0.0824581292654757	0.013810628004589	0.29811668247314	-0.125264436040734
235	-0.0881730731586069	0.188063855187823	0.310705650874942	-0.0792166834918155	-0.254689976003073	-0.249988271090633
237	0.175348315025909	-0.0652890115427472	-0.181278677651196	0.156897533582441	-0.145794420973233	0.0836263790086419
238	-0.126469591414011	0.0502006765412575	0.0733255662748234	-0.0732191275071008	-0.202095362453301	-0.072559624622456
239	0.284133055283046	-0.330029043843614	0.510756902600464	0.178245003071696	0.451809295117543	-0.21378701264142
240	0.304595827691315	-0.122047252724771	-0.279054319090171	-0.271187856380564	0.110765563495536	-0.0542378742821545
301	0.142094111538492	-0.0763972515693696	-0.0550280516541986	0.0603521402086913	0.14606426082233	0.539685424995174
302	-0.0471715601989353	0.0867248851472633	0.46896210218712	-0.180760322609667	0.0314478408635919	0.35797300833898
303	0.104578116440247	0.0229570721037614	0.0524084414158503	-0.242352378025565	0.137021833282471	0.318511730947872
304	0.136294430050315	0.127331109230096	-0.0605100098892112	-0.414958366394163	0.0952183187200147	-0.0213983303400187
306	-0.0958069480945073	-0.085516703639593	0.0856853526511815	-0.134720298796931	-0.170475439449824	-0.192447655818104
307	-0.00778991328420848	0.198575123265349	0.0997291164905672	0.146977416243082	-0.12857955818461	0.0138873852393474
309	-0.0490260988497088	0.455243421247704	0.11859883579692	0.255657269555799	-0.0671923226683396	-0.0591713219322316
311	0.00270319168120987	-0.170255259116312	-0.148723483409781	-0.039098844215109	-0.138624419598963	-0.0920287045451795
317	0.0884801351959282	-0.0458603079059249	0.159977128618869	0.123670872131317	-0.0635405058486714	-0.0680118040260929
318	-0.510069797104791	-0.0326123189430366	-0.206057092854276	0.0960474158765899	0.502054158238769	-0.0391947711063722
319	0.0352127968450291	-0.0958360706832837	-0.161771757225296	0.131070061130803	-0.0571145678365932	-0.195066534778789
322	0.122511161671302	0.221399271381997	-0.263009635419553	-0.0858295403703905	0.0341381523681202	-0.11846614581855
323	-0.189171748549106	-0.259241512991219	-0.0323038301896272	-0.32183986148669	-0.208347779716122	-0.128256761534817
324	0.174676168426562	0.107391404766723	-0.058290893181231	0.418809758088186	-0.0808684458521849	-0.0334225889555539
325	0.0460131500624294	-0.133842781124563	0.0183500694890313	0.0423152360698825	-0.0421843390435614	-0.0755692547839591
328	0.0876554471077688	-0.24449822694013	-0.0808540853085037	0.12147340801304	0.0583397914590121	-0.195985765980362
