## Supplemental Tables 1-52 for "Integrative analysis reveals generalizable human neurodegenerative disease-associated glial states": Pineda_2024_C9FTLD_PFC.csv

donor	W_1	W_2	W_3	W_4	W_5
210	-0.210718741425246	0.221887948271219	-0.02418064588698	0.00664386551410462	-0.0961650669411614
214	-0.0102168743989901	-0.245962546349184	0.104150483904429	-0.192555396685904	-0.0963099881122408
232	-0.0844862871166621	-0.0708801271742126	0.0844213222905643	0.140996851723904	0.0229236280469662
234	-0.211523937469266	0.369899761686717	0.0219401427357427	-0.107717560396169	0.15574463082999
235	-0.112204260466132	-0.157297719246434	-0.0292616281965771	0.0108457450509617	-0.123343893713411
236	-0.146417211750414	0.303521206941791	-0.081009306667259	-0.234625418350298	-0.134500031260813
237	0.265176748554525	-0.0332397989343118	0.167687144632181	0.365294637194148	0.216485640487022
238	-0.135662078100692	-0.138730387999401	-0.0337750963219955	0.0422075242654039	-0.116997932097806
239	0.320175601027752	-0.0177245618728794	-0.379629029918904	0.0425578605951056	-0.152498812198157
240	0.238154708807806	-0.202377287269233	0.321859122778594	0.0403575442900913	0.307951497709238
301	0.10697412234097	0.00944203978509093	0.119419643938808	-0.171513124838427	0.0734856229251384
302	-0.0556244983626381	-0.229834165751298	-0.266450256815524	-0.0349253938008344	-0.0924410227664289
303	0.272391478392073	0.0781935720706706	-0.10346801884431	-0.64961030817252	-0.0100409347485634
304	-0.00675861946503516	-0.369796716092382	0.00863578813565399	-0.162781420553243	0.2382802297505
306	-0.0939795693561552	-0.0577051117005625	0.0671216534064424	0.0829501629346274	-0.166448659311561
307	-0.265955872199797	-0.322971849937204	-0.00955102226667404	0.162343755604261	-0.107293363874377
309	0.00945458108614682	0.0575909499094452	0.0661791685445128	0.0121302987557084	-0.0392235689286882
311	0.0932906312606905	0.146397226108914	0.150819444094232	0.159345664618359	0.156790664240172
317	0.20171418433675	0.188963534884517	0.180898363427442	0.288794872256925	-0.419930545250433
318	-0.500146147289566	0.22759254957691	0.00556300228253731	0.0736103945685723	0.383082761245698
319	0.244775409303882	0.362638141877392	0.102960463026385	0.0979977461119386	-0.140128564409272
322	0.0827166977003804	-0.0230937006982263	0.391855665626775	-0.23302418664134	0.0144467214226498
323	-0.214902559466774	-0.0997774022319197	-0.0149311749248853	-0.0078763656634477	-0.372386009900595
324	0.146545739083859	-0.0227682215878563	-0.387372801645541	0.193759582880793	0.058173039730976
325	0.125766125866396	0.0885296082090425	-0.470718278040593	0.0945713079990353	0.335580008103861
328	-0.0585393708938639	-0.0624969424766054	0.00683585070494725	-0.019778639261761	0.104763949021294
