## Supplemental Tables 1-52 for "Integrative analysis reveals generalizable human neurodegenerative disease-associated glial states": Pineda_2024_FTLD_M1.csv

donor	W_1	W_2	W_3	W_4	W_5	W_6
202	-0.241111502569289	-0.272186737693846	0.136974832589451	-0.0380734764791862	0.0715585268236247	-0.106535316096064
204	-0.104834535318168	0.318300796188207	0.14425602135477	0.175275802650178	0.237678556811407	-0.0691755843237549
206	-0.0486423296672235	-0.262652638900688	0.123339360568765	0.0795047323841328	-0.0198051442934744	-0.0986693156865196
207	-0.0911872104852031	0.094941521675181	0.228709169243024	-0.0442364063952052	-0.0952411997062433	0.0617871805766337
209	0.489840163294004	0.0759871079908046	-0.194886316025633	-0.49419709169204	0.16460494948131	-0.25822830226053
211	0.198773493217401	0.204688299391797	-0.1420789064008	0.187131081363436	0.406967856906873	0.0333293907794578
216	-0.201842948616161	0.0101611311939605	0.182824379264638	0.0656221771419426	0.0467130149035012	-0.0158344038181159
217	0.248178202102165	0.245350615608562	-0.0135811720886337	0.347279674120727	0.0405064875603649	0.0305065908316663
218	-0.079297552551566	-0.241191805797167	-0.113146332828903	0.163193394284561	0.0421681351762651	0.000271642185080702
222	-0.0562965902011485	-0.160918578454028	-0.132503144221079	-0.0337054947791183	-0.193225728686459	-0.0521899041384446
225	0.308946881561707	-0.0628552256855741	0.0594181386271793	-0.177173852271552	-0.590944749215442	0.172265259331455
226	-0.305103300083258	0.111363202159484	-0.250775561970768	-0.435542602560608	0.00823104823985342	0.235740621776476
228	-0.0636711302685667	0.0288419337406718	-0.136886904624891	0.142226247034221	-0.00897451872270083	0.0549462962297078
301	0.116197806696127	-0.0367329681916529	-0.0513054158288648	-0.0677148522735263	0.324556865360162	0.501557494583325
302	-0.0483317530790511	0.0151239476952791	0.435557778074492	-0.379714062619496	0.192043406579901	-0.0842133107553515
303	0.0565116801444947	-0.131893722477613	0.165910773735276	-0.0677928174181093	0.18177067592719	0.351481424993513
304	0.055543775071317	-0.219610054775802	0.216569851475158	0.0480344469345612	-0.0409387934479156	0.286230331956105
306	-0.125133963247129	-0.0784795799961371	0.0365949497498127	0.0119239672089785	0.0102361195724531	-0.28201589211462
307	0.0340549829766059	0.136044454359878	0.18877368342075	0.0350033581812604	-0.0753187076800332	-0.13571255489266
309	0.0620203920903241	0.386048989233809	0.321559292627794	0.0542066914010047	-0.21488385335418	-0.151049969015833
311	-0.032099917985234	-0.135377570182899	-0.165855734981461	0.14993060228225	0.0151932888712321	-0.091230298337046
317	0.0515933196790131	-0.103209886941465	0.049689719128886	-0.0688367164305671	0.0510077374668795	-0.228894239530629
318	-0.421855887863943	0.458529274437225	-0.283558850947686	-0.121565124143756	-0.197565709124196	0.120177629983631
319	0.0264830141344685	-0.0376183019534583	-0.210360301216121	0.113295017387098	-0.0869134635623652	-0.115287196050182
322	0.114358429290143	-0.0260735610221277	0.00878987859897837	0.241791755431673	-0.231752933523116	0.288767864088385
323	-0.228386334205238	-0.146963498164026	-0.0921665769092031	0.0773527779222362	0.0594757108559511	-0.157867374492885
324	0.203020619616806	0.0680673914474489	-0.0929638502324648	0.0771335094809019	-0.0783707599002879	-0.112650742261376
325	0.0148528823130295	-0.137133234330546	-0.112284917177963	-0.0322036068800309	-0.0412893877681989	-0.100089031340677
328	0.0674193139535752	-0.100551300555273	-0.306613843004504	-0.008149131265965	0.022512568447641	-0.0774182922007463
