## Supplemental Tables 1-52 for "Integrative analysis reveals generalizable human neurodegenerative disease-associated glial states": Pineda_2024_FTLD_PFC.csv

donor	W_1	W_2	W_3	W_4	W_5	W_6
202	-0.195512644840807	0.00794238558961929	-0.214208859462485	0.169356603082819	-0.28664048614195	0.0181572404833825
204	-0.0791844756593292	-0.0831261341053806	-0.0969887877248055	0.0412441769886348	-0.0398479098769663	0.0891854671660483
206	-0.0636783635613319	0.143257070345733	-0.149680098792752	0.139235851264018	-0.112614743600726	-0.00672853487365024
207	-0.0936915530286291	0.168340230842351	-0.149176631906138	0.151281782150052	-0.129486348396856	-0.0654418515602055
209	0.408781365506635	0.0729863208585374	-0.0817151204791322	0.29828465339437	0.139716380140182	-0.388682034157132
211	0.010735218523689	0.102568641834796	-0.191509508798241	0.0157669857950749	-0.0880037866534743	0.0414281425404369
216	-0.11096696347069	-0.108861838924023	0.0206385812630152	-0.134199367230058	0.0670847317597921	0.180255243255733
217	0.0666248751570857	0.0389339201412584	-0.0174204620708799	-0.21900669049132	-0.0223540904763878	0.107051009040293
218	0.0150100326097255	-0.152519981896721	0.150909473871575	-0.0833932145245009	0.123946982741992	0.314907444005047
222	-0.0116350467953997	0.0915934936485998	-0.014036136731104	-0.180284749855023	0.106684421340932	0.0343344172204237
225	0.205240320098332	0.192821497643726	0.0977716253317861	-0.192301272876633	0.178658015129211	-0.242438478210375
226	-0.244712995966994	-0.392812695525715	0.419639612701741	-0.0465283229572138	0.088105499898634	-0.199768103094765
228	-0.0694871351105842	-0.0947569712217142	0.0130027504706109	-0.124232888543816	0.0963997123339146	0.0608859864758968
301	0.10379914153182	-0.0196264751594133	0.0970611822187876	-0.150988861620572	-0.130409061795365	-0.143035512139833
302	-0.0728897066438138	0.238304104229987	0.321351673764117	0.0301337167499751	0.265260932480429	0.105335070704161
303	0.279054666808947	-0.066114449473084	0.360602301440078	-0.260803466113149	-0.505183483821521	0.203138264685426
304	-0.037993770733446	0.391591129695125	0.258647493805496	-0.0847162849628978	-0.0303038646799858	-0.12011568870975
306	-0.0861968074862665	0.0806030591724999	-0.122066278823439	-0.0735488400344665	0.150938248112794	0.0256041182288979
307	-0.286719776622153	0.302245786189805	-0.035815893642724	0.0335358476561537	0.146177345218514	0.216617212327148
309	0.0297784215282035	-0.0334063228049914	-0.0919872891371903	-0.043800950170124	0.0424515792776172	-0.101821086391263
311	0.10755332156464	-0.136509877035468	-0.194790041795161	0.0731809398504844	-0.122575967284208	0.0555267871322831
317	0.229969167289884	-0.199760935344275	-0.23598732190911	-0.124689957298457	0.524824528995913	0.144439570393562
318	-0.487813139753618	-0.358623725427804	-0.00799963862428112	0.0531127935035995	0.0138308992599299	-0.397145257063947
319	0.271302088141789	-0.38632490540108	-0.202310995975921	0.0566962266849685	-0.0698531652831203	0.146764753504427
322	0.102400477904686	0.0535426226078606	-0.190878810880048	-0.337021256049045	-0.204086950571514	-0.346406922549122
323	-0.199131973053744	0.115504483008129	-0.193068086993026	0.0390318338248808	-0.122360526864623	0.28316458886446
324	0.146356401176549	0.0426308506755247	0.179736744909503	0.441962823296986	0.122340373273811	-0.00616427971221797
325	0.12098253943119	-0.0903814074715889	0.268815039660929	0.482129854911464	-0.130462031425433	0.135560634569963
328	-0.0579736845463646	0.0799601233077064	0.00146348430880104	0.0305620335737948	-0.0722372330915392	-0.144608202135325
