## Supplemental Tables 1-52 for "Integrative analysis reveals generalizable human neurodegenerative disease-associated glial states": Gerrits_2022_FTD-GRN_FC.csv (part 1 of 3)

gene	nebula_logFC	nebula_SE	nebula_pval	DESeq_basemean	DESeq_logFC	DESeq_lfcSE	DESeq_stat	DESeq_pval	DESeq_padj	nebula_zscore	DESeq_zscore
ENSG00000238009	-0.240390950903545	0.281969464312425	0.393913063166142	15.2642214580299	-0.504341843560639	0.646296372362614	-0.780356915383816	0.435180820430941	0.758463542203837	-0.653879500675315	-0.827337138770884
ENSG00000241860	-0.424632080658722	0.30487433421793	0.163677194889062	22.5905853703073	-0.72145261155171	0.58604525240413	-1.23105273627267	0.218303141011864	0.56305798054346	-0.959901280572691	-1.09517331051292
ENSG00000290385	-0.558513885176467	0.0904029806066797	6.48992962791807e-10	22.9399964434737	-0.918736210574694	0.367766643151808	-2.49814992110487	0.0124843383128702	0.116716128625423	-1.18227696926303	-1.33854992604763
ENSG00000291215	-0.723844564849862	0.33693063917606	0.0316860497085572	13.7236193992424	-1.2049315747696	0.700272436884083	-1.72066114744004	0.0853123305109043	0.352578222572892	-1.45688877246097	-1.69161150574521
LINC00115	0.0344320336029418	0.194327325228678	0.859362485442964	16.3414478393414	-0.0103797287816621	0.424006748482049	-0.0244801027786037	0.98046965464159	0.99625360426291	-0.197402605493769	-0.217966525640154
LINC01128	-0.36060403838901	0.232938527825669	0.121606589525129	38.8937707312354	-0.579706274725568	0.439347595381421	-1.31947068976739	0.187011802699101	0.520997667869654	-0.853551653403348	-0.920309592028297
NOC2L	-0.181623807530381	0.0644396193290697	0.0048246884116477	44.6288101850961	-0.295719749419487	0.201044227265915	-1.47091887909991	0.141313056367567	0.458368300946416	-0.556268148430367	-0.569972920714821
C1orf159	0.0424301153243438	0.265006469786813	0.872794633657385	39.256612176151	0.0158650809342604	0.473922784625422	0.0334760881918766	0.973294934000699	0.994587843028872	-0.184117910554042	-0.185589921626207
SDF4	-0.243825621017465	0.151667727879545	0.107916192041178	41.1664064502734	-0.288072646863245	0.352184629014332	-0.817959170079288	0.41338050184564	0.743780620787439	-0.659584436717658	-0.56053916165932
B3GALT6	-0.356585135518128	0.267520820146506	0.182556483327631	8.87402462392319	-0.666700402650389	0.667785319264225	-0.998375351205636	0.31809738143214	0.66291946293842	-0.846876315429595	-1.02762888532277
UBE2J2	-0.0379225028646641	0.0928615529055095	0.682997070858094	87.0259277599737	-0.133595954595285	0.20301056501497	-0.658073901648585	0.510490645034026	0.808732204603902	-0.317582415848216	-0.369970788366453
ACAP3	-0.228112070378678	0.245679612797928	0.35315132811309	20.3058128126247	-0.350493577911858	0.549117654535652	-0.638285028748974	0.523288155809548	0.816856648764789	-0.633484462507887	-0.637544016661821
INTS11	-0.245557220423701	0.214799586409904	0.252958783284683	25.0149263819399	-0.471440658204253	0.457389837792947	-1.03071957278086	0.302672343480516	0.649223876792851	-0.6624605976111	-0.786748974428929
DVL1	-0.0454727436839618	0.277385117873103	0.869783408198285	7.75839787740059	-0.0997844482385891	0.711419575129575	-0.140261038249355	0.888453746929508	0.970767185319582	-0.330123253701553	-0.32825961711869
AURKAIP1	-0.418367003837751	0.249567149135856	0.0936656456599424	15.5997879107194	-0.565220656352096	0.585868256327982	-0.964757264533672	0.334666405523541	0.67794067359464	-0.949495081031389	-0.90243957753585
CCNL2	0.233351257081817	0.159822569887092	0.14427235406659	79.3209687192118	0.258727838018224	0.314456242768209	0.822778507243492	0.410633961081269	0.74216815362729	0.132999270057576	0.114014891704658
MRPL20-AS1	-0.208895380421521	0.17174068392793	0.223854727258308	9.31209921797701	-0.242642526767385	0.485950730131917	-0.499315078097562	0.617557434510558	0.865984516238698	-0.601565825924191	-0.504494822814014
MRPL20	-0.0804758405484923	0.0826651471174425	0.330296928969586	51.2571123900505	-0.163649315070608	0.218727556409375	-0.748187918143789	0.454346817466336	0.772279596737166	-0.388262877674972	-0.40704576669284
ATAD3B	-0.1233672113029	0.112508763502358	0.272854766941998	44.068317489197	-0.271031393811671	0.250129427263722	-1.08356460403962	0.278557891944917	0.626715195817777	-0.459504807410986	-0.539516418194064
ATAD3A	-0.299732084545729	0.16635239540635	0.0715784497392667	22.4296045453449	-0.517416570332162	0.387011782189732	-1.33695301834118	0.18123797298726	0.513514884583319	-0.752444242231341	-0.8434666232615
SSU72	-0.00835571183718569	0.111433214896383	0.940227416129121	65.4515510860542	-0.0475855226781454	0.243367833873335	-0.19552921978552	0.844978665033038	0.957055186488333	-0.268472415121961	-0.263865020201544
MIB2	0.634702789019106	0.159001599083655	6.55733079568837e-05	15.9647922915451	0.544769487947665	0.421937504210727	1.29111416385397	0.196664093348088	0.534629241717589	0.799638203129665	0.466886843587894
CDK11B	0.265692791000022	0.13007299715518	0.041087719673553	46.5130930439299	0.34895524386857	0.290637889918842	1.20065296361054	0.22988584693247	0.575371981063661	0.186718077510678	0.225322880676286
SLC35E2B	0.464612434804435	0.216736199303243	0.0320587654940323	74.5187871908793	0.524463476451782	0.47886724004972	1.0952168630231	0.273421639669747	0.622069615931659	0.517120651216499	0.441836568869918
CDK11A	0.333748810603047	0.216082487584404	0.122456711586104	59.6495493170657	0.472831738831302	0.384739330567278	1.2289664748705	0.219084375906367	0.563092438665806	0.299758115201085	0.378141676752787
ENSG00000290854	0.519192581650974	0.193175341359884	0.00719513374777756	39.1494901086901	0.768697771817099	0.403004282387966	1.90741837099658	0.0564664323021608	0.283007539598997	0.607777464422284	0.743133364436736
NADK	-0.110101159627342	0.121783672234806	0.365957435498541	67.1709239165795	-0.188248156151548	0.242411000014177	-0.776566064000969	0.437414829810334	0.760250616598098	-0.437470092625207	-0.437391840659473
GNB1	-0.112325467126656	0.0913717909399798	0.218950632941599	851.441991929964	-0.221680984698953	0.184092229635544	-1.20418436529247	0.22851832755411	0.574011033438744	-0.441164634342812	-0.478635860435651
CFAP74	-0.727916799473961	0.222462639616519	0.00106757248373821	72.9796909289883	-1.188552009563	0.419197540364214	-2.83530291835764	0.00457822528623418	0.0625335474777482	-1.46365269368465	-1.67140504578779
PRKCZ	0.423752779392362	0.16670187792354	0.011022659455356	38.7996630211062	0.571729696887792	0.342093222649548	1.67126870406752	0.0946686151077004	0.374521533998398	0.449253370486016	0.500145991527465
FAAP20	-0.248592500075339	0.406048588940862	0.540389876326811	23.0937893181019	-0.452605687289437	0.766565424804103	-0.590433213714408	0.554900248719711	0.833826979484486	-0.667502152027939	-0.763513431800732
SKI	0.125061546044169	0.115836284883988	0.280302293299544	734.958676379724	0.0880155594018035	0.221132120595869	0.398022499692194	0.690613600662287	0.898726578351577	-0.0468683314945276	-0.0965823237032064
MORN1	-0.67936151342197	0.340999247167112	0.0463417812747168	31.9103527922603	-1.10079840652682	0.65440712573979	-1.6821308375614	0.0925434717964679	0.369953170217362	-1.38300308476833	-1.56314883486256
RER1	-0.0279228627184293	0.101915983181258	0.784100582296488	58.5185201645942	-0.0782721599830814	0.244447428148652	-0.320200382453945	0.748816433290535	0.921297911650401	-0.300973162094994	-0.30172123311738
PEX10	-0.168462677653135	0.253251604782598	0.505923312437773	7.83348278921406	-0.353938112914081	0.764050687292538	-0.46323904788082	0.643193030053796	0.876217079410933	-0.53440770719313	-0.641793327172597
PANK4	0.925663401161513	0.324318812413415	0.00431484393412017	8.52712957460509	1.41195390859113	0.644864046660028	2.18953733876796	0.0285578077466582	0.190813643673998	1.28291945811419	1.53667881000495
TNFRSF14-AS1	0.796701391157853	0.191394924520774	3.14637946600388e-05	9.9280401116333	1.08182997404035	0.56250261676249	1.92324434020747	0.0544493710918328	0.277040100182339	1.06871547503558	1.12942526082061
TNFRSF14	0.52394538592946	0.220966279205977	0.0177325737398767	61.647762847159	0.832709435478852	0.413131089447878	2.0156058373426	0.0438412089022303	0.244830511208885	0.615671801733062	0.822100608211158
TPRG1L	2.97884597799882	0.668102841279986	8.24721458993765e-06	7.8212622727086	3.75367106180361	0.932441156491408	4.0256385463807	5.68209132832294e-05	0.00289860771979187	4.69322522128962	4.42551091825343
WRAP73	-0.0624172885511419	0.0909023868102169	0.492309104520615	23.631888784724	-0.00382868727628477	0.297316588352067	-0.012877476152629	0.989725544564278	0.998277419036465	-0.358267891040109	-0.209884909541797
LRRC47	-0.159065438469884	0.152898550122047	0.298185123100853	16.7678145963909	-0.310383758529868	0.4158231227952	-0.74643217636249	0.455406388215307	0.772997141352627	-0.51879903249166	-0.588063004863371
CEP104	0.298709191774283	0.0796086717297019	0.000175276058888482	70.6746006130674	0.41886643714646	0.188012845872124	2.2278607358103	0.0258898031993927	0.179698869242027	0.241557828787554	0.311568010490565
DFFB	0.0494137368422211	0.10695628205334	0.644081759387092	32.4991776762543	-0.0257904543442625	0.277101819377083	-0.093072122017238	0.925846264688013	0.981016852112467	-0.172518218944083	-0.236977787848134
C1orf174	-0.154611626186744	0.159298407706488	0.331758164780044	15.5643099469653	-0.0795979187442108	0.487637860007108	-0.16323162180855	0.870336069489687	0.962714929847652	-0.511401316444074	-0.303356739981088
LINC01134	0.483022859013728	0.190457194457267	0.0112087378186271	7.56682320890822	0.420383743471086	0.49093620243726	0.856289964732861	0.391837410697822	0.726521545467375	0.547700092368863	0.313439817776348
NPHP4	-0.135882883302529	0.125731032081501	0.279811625006093	79.5833872685889	-0.286756013937279	0.251056658121613	-1.14219641129124	0.253372387352539	0.601541525861461	-0.48029315270081	-0.558914912775935
KCNAB2	0.44952217525574	0.334848160654419	0.179445039868714	46.9733452506635	0.805706559749406	0.550294623356134	1.46413671068703	0.143156598549219	0.462099933277717	0.492055954249314	0.788788824883589
RPL22	-0.619343383403514	0.118552835978581	1.74912379260444e-07	74.8425330710486	-0.906005312101636	0.275542014992592	-3.28808407721775	0.00100871709997828	0.0225864078893991	-1.28331386228708	-1.32284460133522
ICMT	0.284660430745355	0.174477381826286	0.102784156226006	11.967899401863	0.248507331022471	0.44928288413511	0.553119960269261	0.580181269636928	0.848159938922741	0.218223045391804	0.101406482217027
ACOT7	0.557376925513677	0.576402935326249	0.333548121148101	9.19784698559005	0.884184994878267	0.874486789296506	1.01109016819975	0.311973275607944	0.657750663559389	0.671201092407009	0.885602832883803
TNFRSF25	-0.864282237041828	0.229212628443891	0.000162818231715163	41.5682707279341	-1.35818797475882	0.437223808434159	-3.10639070553577	0.00189386303503076	0.0341331720276742	-1.69015365998059	-1.88067447967273
PLEKHG5	-0.359658135146933	0.235287099754031	0.126365455222199	52.1530129043295	-0.608754959828374	0.443598007574995	-1.37231220481859	0.169966267824141	0.500017841318027	-0.851980522168234	-0.956145164275895
NOL9	-0.0729032820078617	0.0834549940753712	0.382355715213448	60.0030463519827	-0.151239567824471	0.212223222167353	-0.712643820407212	0.476066188459014	0.787267125248169	-0.375684970417997	-0.39173662645329
ZBTB48	0.0171351689146151	0.116913721197179	0.883477343484348	38.260982790801	-0.0290177559606206	0.281870603678865	-0.102947081327007	0.918004970682135	0.978288130882242	-0.226132440822066	-0.240959110921054
KLHL21	1.63736672496398	0.395552292437417	3.48147950841024e-05	21.1564993870447	2.37934478100593	0.679040274461147	3.50398182625333	0.000458356637489964	0.013148895911173	2.4650481076634	2.73008929923699
PHF13	0.690429173940635	0.204562273852398	0.000737743989288692	9.57286403320228	1.0319088539892	0.493725254282002	2.09004673153665	0.036613602035655	0.22030122701761	0.892198900752359	1.06784065215613
THAP3	0.0190113839257709	0.108421557064501	0.860807061703534	16.6591965052073	0.0247777205589758	0.336569029337375	0.0736185400295366	0.941313918359209	0.985934315667613	-0.2230160755569	-0.174594947497156
DNAJC11	-0.0676499142346696	0.0737660076712312	0.359096572803634	115.803044814882	-0.112407249393189	0.188196847227649	-0.597285507430513	0.5503167787062	0.83067885817057	-0.366959204577633	-0.343831588832447
CAMTA1	0.514514420250754	0.177034853512666	0.00365743654633511	202.590725745136	0.692698622972914	0.324663540996742	2.13358919466681	0.0328764232609308	0.205837286083512	0.600007107823597	0.649377899102484
VAMP3	0.315409107886184	0.0847650503985944	0.000198450686833502	40.4014007893313	0.398346115406996	0.249341753929707	1.59759089333789	0.110134054467787	0.405079266793273	0.269296141397186	0.286253354435187
PER3	0.905520793745437	1.02681780909076	0.377846599757661	39.6140541042033	1.33604201913992	1.68743828684788	0.791757559107916	0.428502053303942	0.753652314707713	1.24946288638435	1.44303099120513
ENSG00000236266	-0.318075571577901	0.294062815768321	0.279404258525987	16.0647755713385	-0.629331996015502	0.615131491686565	-1.02308531512507	0.306267509496911	0.652231332054799	-0.782912501726759	-0.981529785449472
PARK7	-0.229529169177663	0.116604476660778	0.0490171837468318	41.229459794531	-0.381892670560315	0.286653525567456	-1.33224480600518	0.182779757515548	0.515765967996615	-0.635838242564122	-0.676279141819143
ENSG00000284747	-0.499453697089926	0.137406006432624	0.000278115139425956	10.7484940822533	-0.827155419753719	0.457951792318829	-1.80620631609593	0.0708861187164186	0.3192732556237	-1.0841788741019	-1.22557234946051
RERE	0.178324460374214	0.0723243942020325	0.0136776417668522	1917.27486324093	0.190485300637579	0.198244779635358	0.960859100491564	0.336623017681494	0.678580625096277	0.0416005780668775	0.0298282798146997
ENO1	-0.972704570363127	0.349774133572735	0.00541999917806299	64.7431980726751	-1.4487530913059	0.590879393727298	-2.45185922319458	0.0142120251206862	0.125375707324068	-1.87024154517593	-1.99239908151439
SLC2A5	-0.440768495693329	0.108523095560928	4.87546782262991e-05	637.142205704817	-0.725523938247612	0.22051787367052	-3.29009130267431	0.00100154878901371	0.0225502613147686	-0.986703626262902	-1.10019585530069
GPR157	-0.199491456796595	0.163247043900558	0.221699359162119	8.43677492040079	-0.461176846717897	0.538889762814375	-0.85579069884234	0.39211356089775	0.726594450149626	-0.585946048464387	-0.774087142860536
LNCTAM34A	0.431340082595126	0.11581500610461	0.000195789182693093	20.6129014411418	0.414481139530938	0.319015221691577	1.29925192074896	0.193857488435945	0.53080919655885	0.461855768407784	0.30615813913246
H6PD	0.303558381320654	0.063393184042246	1.68030985183539e-06	59.6695236924093	0.446170781901403	0.23246319333177	1.9193179595732	0.0549441064897521	0.27823012578518	0.249612260596631	0.345251697572311
SPSB1	0.903352652160531	0.321305291879627	0.00493097435187746	11.9613105050244	1.21788088107045	0.683448322225024	1.78196484132924	0.0747549653660082	0.329601074235584	1.24586163541631	1.2972628786327
SLC25A33	-0.148703507350193	0.285694185588792	0.602715899221932	53.2705883097725	-0.28235636559497	0.493780031493153	-0.571826213265745	0.567439716586916	0.841170444980364	-0.501588018812817	-0.553487337810774
PIK3CD	-0.166128401687463	0.107090168928696	0.120831098287826	504.418504961535	-0.288605186995941	0.223059679369866	-1.29384740357934	0.195718135069499	0.533767704742991	-0.530530509486321	-0.561196123595202
PIK3CD-AS2	-0.238766751462157	0.153106264774414	0.118881897572014	16.2672929342763	-0.395046068327394	0.388233121739026	-1.01754859698176	0.308892526272436	0.654076161478883	-0.65118172952822	-0.692505677867689
CLSTN1	0.533089010977355	0.0563667336580555	3.15359899936704e-21	137.244627189891	0.718667642726909	0.187083760501136	3.84142183587626	0.000122323689467717	0.00498341614071085	0.630859227122763	0.68141427804012
CTNNBIP1	0.295829853932503	0.0882218901493557	0.000798691815990721	68.62961254128	0.421371570331087	0.215887484627327	1.95181101423491	0.0509606461319662	0.266810022787309	0.236775291400607	0.31465843888379
LZIC	0.0265837550439466	0.0778695512001546	0.732811268955887	34.8778165984945	0.0712056855531634	0.220445124066744	0.323008666463425	0.746688678698175	0.920842786122103	-0.210438479605839	-0.117319628908039
NMNAT1	0.395449880938714	0.129314068759682	0.00222776692138142	46.1398490611163	0.574583309695245	0.315098825008315	1.82350191144027	0.0682274078383179	0.313434681349641	0.402242676551662	0.503666317751054
UBE4B	0.0789430156755481	0.0478539353390436	0.0990112439981561	259.907535126834	0.0560857225654202	0.142403595376327	0.393850467168359	0.693691442099455	0.900875031595249	-0.123470525415127	-0.13597219525005
KIF1B	1.95088788007243	0.827815500854528	0.0184396298750759	42.079842258649	2.8270621195174	1.3028589652552	2.16989113550264	0.030015094029816	0.195866016825267	2.98580208941147	3.28241058241895
PGD	0.0419054158296512	0.11066867201292	0.704942934268913	41.0349486334151	0.161637291363745	0.28577607506005	0.56560819981092	0.571660152427203	0.842941883678317	-0.184989428621101	-0.00575973103237223
DFFA	0.0285062102309004	0.104404306185704	0.784824982344752	43.8474208603675	-0.013567499771649	0.268407303792398	-0.050548176521094	0.959685559134289	0.991458190131426	-0.207245310095501	-0.221899082215992
PEX14	0.0439465324540386	0.0576086291816512	0.445555035617824	169.79609294092	0.0236845571233345	0.161500539001379	0.146653115028504	0.883405827149467	0.968666072748111	-0.181599164225724	-0.175943515845008
TARDBP	0.217571304919266	0.0916196068429855	0.0175620632482122	96.0997270298908	0.27173139399325	0.241168385385766	1.12672891829746	0.259857111856466	0.608952444303736	0.106789003903128	0.130056577170611
SRM	-0.446255961284761	0.199701551336018	0.0254426749855233	25.8669951523332	-0.736113663733266	0.424896202385078	-1.73245526695985	0.0831925351228672	0.348233326648805	-0.99581822510219	-1.11325974688065
EXOSC10	0.219257722761693	0.242100815476956	0.365123061276114	52.3019111780726	0.260783940333795	0.426632751318686	0.611260948738073	0.541026839482294	0.825792624905133	0.109590118890189	0.116551378393033
ENSG00000226849	-0.520788996611369	0.235196264622424	0.0268099293366775	8.36959860882945	-1.03624795661388	0.536918099989406	-1.9299925940927	0.053607755388495	0.27442399388011	-1.1196164897031	-1.48351692370088
MTOR	-0.103940568843746	0.0821610249263334	0.205841345243942	148.861091018551	-0.0800938821045107	0.157826044199307	-0.507482035115612	0.61181663837339	0.864197032244106	-0.427237442840001	-0.303968579407461
UBIAD1	-0.326409981801364	0.109286658950851	0.00281976623246919	15.8407633589205	-0.528478119959284	0.312329615601427	-1.69205254180472	0.0906359560470942	0.365314899450552	-0.796755833312753	-0.857112575201502
MAD2L2	-0.131085988089984	0.488137706739821	0.78828134301167	7.88228307938755	-0.0129998862979283	1.00616839432588	-0.0129201894744847	0.989691467099252	0.998277419036465	-0.472325581003465	-0.221198852461212
AGTRAP	0.695989742024401	0.272962960647101	0.010779743449684	18.3537226640276	1.06461182013538	0.530123602587448	2.0082332024818	0.0446185163095397	0.247756295248381	0.901434921745585	1.1081842856767
MTHFR	0.00457149467057579	0.0843645077330701	0.956785846584744	174.765471394913	0.148049045232996	0.208013618193198	0.711727657635815	0.476633437488987	0.787653538318068	-0.247000517126856	-0.0225227127030847
CLCN6	0.215043526542525	0.0631589310439892	0.000662125348374092	113.941975412342	0.24662473131995	0.1646470616999	1.4978993780616	0.134159395309875	0.447597814661212	0.102590401565722	0.099084035007654
KIAA2013	0.00128654172660205	0.0950237987429228	0.989197649078335	32.4026481792165	-0.0972183447982507	0.274759754401994	-0.353830367223335	0.723466014055284	0.91370318031079	-0.252456775173742	-0.325093973479206
PLOD1	-0.22200129516568	0.242220963981546	0.359392193927446	46.4707319680533	-0.34354037360414	0.431851293351767	-0.795506182088256	0.426319116288365	0.75229390756676	-0.623334555645509	-0.628966277103569
MFN2	0.0284651153245299	0.108150281423419	0.792396706922394	46.9103306150806	0.0047112987840002	0.278086904441376	0.0169418218145306	0.986483028564262	0.998277419036465	-0.207313568124579	-0.199349655144782
MIIP	-0.200880347857663	0.187117069280018	0.283022456958207	36.1846770863257	-0.320294111499791	0.404827204504566	-0.791187222439194	0.428834746656641	0.753876475633112	-0.588252975886925	-0.600288796447259
VPS13D	-0.0193816359670159	0.0199136285077898	0.330411674288888	531.148112859707	-0.0912173749531091	0.105272936680918	-0.866484566965093	0.386224486077058	0.723038184802785	-0.286786311328024	-0.317690946881611
LINC02766	0.0229460338773755	0.0959475766353285	0.810987890674099	49.200357568539	-0.0840264858788577	0.240247741096348	-0.349749327487579	0.726526830780684	0.914406723480821	-0.216480680430615	-0.308819990277799
DHRS3	0.164021008016654	0.135311021914821	0.225444352552132	267.594198351859	0.162897057391191	0.266358222621444	0.611571348494486	0.54082139932318	0.825792624905133	0.0178427561573278	-0.00420563533641099
PDPN	-0.0626414769261734	0.352747290735114	0.859051467622926	83.0829695673698	-0.19995715068381	0.575917220825765	-0.347197728168479	0.728442777471037	0.915076992298466	-0.358640264601054	-0.45183650547038
PRDM2	0.0718177606788221	0.0481357681263147	0.135703531523574	401.925166601589	0.0473704623538215	0.152832029420517	0.309951143967877	0.756598109339297	0.924035405748894	-0.1353054681297	-0.146723674563624
ENSG00000289380	0.0320248673069232	0.148974156481856	0.82979126885625	8.58481579283828	-0.0486075651571935	0.392303614945181	-0.123902924432613	0.901392137430785	0.974407797222915	-0.201400872956606	-0.26512585100915
KAZN	-0.399614894909581	0.794643355513498	0.615044534011774	9.11272674602328	0.0280650334927885	1.29155273737528	0.021729684495751	0.98266358455622	0.997024544932388	-0.918348106636184	-0.170539592160996
TMEM51-AS1	0.348885238649893	0.268588133258937	0.193957660586497	13.8099548856443	0.414340502357582	0.656335096073245	0.631294143550329	0.527848215476566	0.818995386430381	0.324899497357934	0.30598464372058
TMEM51	0.0776325672133212	0.157321928417791	0.6216854032992	300.612201046439	0.039613375663577	0.282641676270486	0.140154050125528	0.888538276160648	0.970767185319582	-0.125647160846137	-0.156293114265812
FHAD1	0.189355932815644	0.54062588953932	0.726148705177141	43.8494728442868	0.176128546653285	0.748680101973328	0.235252073868472	0.814013090783831	0.944876889015304	0.0599236899360958	0.0121172373759676
EFHD2	-0.512175267071046	0.111229399992927	4.13109973548339e-06	95.180375706724	-0.77467010788496	0.222872281736763	-3.47584770007394	0.000509241391754545	0.0140256555151551	-1.10530921288067	-1.16082445540768
CASP9	0.255795234077048	0.233133335676451	0.27255146455728	27.4698202405612	0.278716175494867	0.513052043212563	0.543251272813648	0.586956808734088	0.851412755139502	0.170278382475	0.138673271566555
DNAJC16	0.0922939565703123	0.125692897162416	0.462777251241989	82.4337490330832	0.0884567787556751	0.289114282914429	0.305957830460615	0.759636753457105	0.925045981142938	-0.10129481089715	-0.0960380185831382
AGMAT	-0.455286948450929	0.133870013729005	0.00067148943478785	9.52617416383737	-1.00715663874525	0.451693719033422	-2.22973354799014	0.02576513730712	0.179529502130435	-1.01081856064341	-1.44762875803798
DDI2	-0.057528557549886	0.0332525149305732	0.0836211054542523	184.913571311683	-0.156114844264253	0.151114000906262	-1.03309318347738	0.301560293020623	0.647854873408301	-0.350147781461799	-0.397750954484542
PLEKHM2	0.0940529614606165	0.0855547197099793	0.271623685359131	193.680515395567	0.0982681558382129	0.192064025683072	0.511642695651746	0.608901098360932	0.862438891893534	-0.0983731299017369	-0.083934327450635
SLC25A34	0.872970127206984	0.263803644867842	0.000935742439269507	8.43152006101483	0.993369619689395	0.590527937199077	1.68217209908989	0.0925354727493962	0.369953170217362	1.19539671275537	1.02029717436255
SPEN-AS1	0.680118137782421	0.163827050388128	3.30390170372091e-05	22.8446957755228	0.853884055809581	0.361403907612305	2.36268628485773	0.0181430205949365	0.145686381952831	0.875072422848561	0.848222432107553
SPEN	0.0919118761878223	0.136137691744639	0.499587405713907	352.744352791159	0.114854688301686	0.242495266651961	0.473636825524231	0.635758910334613	0.873256765974715	-0.101929440737234	-0.0634725447458983
ZBTB17	-0.0119036104603984	0.115607431317708	0.917990122467704	27.3998662797527	-0.16263563102017	0.310548245973037	-0.523704877194156	0.600483822863586	0.858389221555329	-0.274365422036399	-0.405795247163396
ARHGEF19	0.204141036879442	0.191284506416697	0.285876312719711	6.47296822905155	0.0532260569544495	0.56262353960812	0.0946033239055776	0.924629909585073	0.980450314429432	0.0844815281754931	-0.139499988444242
FBXO42	-0.0702880140036438	0.0809105831918228	0.385004544611996	297.22937704208	-0.168789892389372	0.162080559486565	-1.04139505023959	0.297692238832288	0.644442017342022	-0.371341049108879	-0.41338738006532
SZRD1	0.113544364302088	0.140691155961558	0.419639450610274	51.9268137591046	0.135706960283796	0.372306787246524	0.36450305214	0.715482395060235	0.910099191374863	-0.0659981992976419	-0.0377483821376136
NECAP2	0.00567468274553794	0.0655519905133405	0.931015169086201	44.3233671843582	-0.0798867555794861	0.200104602079883	-0.399224979081665	0.68972743933768	0.897977368591767	-0.24516813812055	-0.303713060180837
LINC01772	0.0400246366554357	0.139648884282069	0.774411669891152	10.3417074309707	0.029246314334655	0.421397908333168	0.0694030837749961	0.944668774342978	0.987581846951244	-0.188113374893316	-0.169082318800649
CROCCP3	0.447165129183084	0.15440861118696	0.0037796962916847	89.9030072342089	0.593820072217485	0.298870033002138	1.98688395170498	0.0469352584426984	0.255067803292349	0.488140935733021	0.527397525918856
NBPF1	0.395496977711701	0.115268612993901	0.000601161262823911	89.9328464290512	0.494563205354093	0.267565871691789	1.84837925041421	0.0645474982783888	0.305333051214102	0.402320903592041	0.404950447472275
CROCCP2	0.275580569193286	0.0479186127008087	8.87102422795288e-09	89.4795139495819	0.266972780775925	0.145112760670672	1.83976088348156	0.0658033506048084	0.307843186860533	0.203141530221559	0.124186169365771
CROCC	-0.114453577044699	0.14343211250188	0.424891726182446	83.9941147139218	-0.240115715279502	0.306560066392476	-0.783258296180339	0.433475447686692	0.756953032848334	-0.444699393306796	-0.501377651234315
ENSG00000238142	-0.0885366576292144	0.169236205652131	0.600866844209988	7.38796883949628	-0.297691872097099	0.484004976496076	-0.615059527387963	0.538515409033667	0.82431861367416	-0.401651775114689	-0.57240580690036
ATP13A2	-0.235783609058089	0.141594595236792	0.0958724538183769	45.8195995614421	-0.344581301817509	0.29937682659175	-1.15099523814314	0.249734194569681	0.596986011515981	-0.646226774305174	-0.630250406077489
SDHB	0.0225137160108724	0.0536668047144302	0.674844063812407	93.14883813541	0.014253408025647	0.170273135089206	0.0837090831632345	0.933287735175642	0.983540695818261	-0.217198753985443	-0.187578143149891
PADI2	0.964205469402964	0.159096400264955	1.35689847527415e-09	645.170633506247	1.27314690592903	0.285874716034307	4.45351349566793	8.44763956544268e-06	0.000736711281680924	1.34693726097856	1.36544116689765
PADI1	0.561334204263324	0.408362392473959	0.169256051058485	8.13180851382193	0.793194189391987	0.763922952929727	1.0383170008834	0.299122496296457	0.645966037925435	0.677774073630726	0.773353084837349
RCC2	0.0948157354071706	0.0667344779120622	0.155377572351229	220.78234008992	0.0858211685678433	0.181467035448819	0.47292979882315	0.636263264392033	0.873445546576074	-0.0971061737063749	-0.0992894084126017
ARHGEF10L	0.360451394462233	0.182698370398321	0.0485033519056921	225.338363989031	0.480441137409891	0.313274611044333	1.53361019524784	0.125125578641305	0.431227118973697	0.344110710364314	0.387528922735134
IGSF21	0.0423183550823728	0.149470621249708	0.777083656919956	1227.39720748954	-0.0170069902111435	0.28698325686191	-0.0592612628245655	0.952744014650412	0.988989252755311	-0.184303542655925	-0.226142169560676
UBR4	0.0665617381546395	0.15441899852167	0.666434704533538	185.911770080656	0.0278939182553301	0.27893042463383	0.100003139822227	0.92034183272547	0.978799893847551	-0.144035643472027	-0.170750686481889
EMC1-AS1	0.0688811370797245	0.157482462899392	0.66182907550962	35.3770856138854	0.0744294190464097	0.355073422871004	0.209616981312199	0.833966624914325	0.952976179520976	-0.140183156308657	-0.113342707608662
EMC1	-0.058881990249728	0.0852047939477615	0.489525141589078	28.7172909942611	0.0302857512526687	0.309052272965916	0.097995562245901	0.921935817222766	0.979232000395549	-0.352395813073021	-0.167800029545887
MRTO4	-0.407163914089312	0.115571549768776	0.000426616919450099	18.5181296340581	-0.623738341844479	0.473585484087467	-1.31705544785929	0.187820039266775	0.522573516888088	-0.930886915364348	-0.974629239092061
SLC66A1	0.311570472383333	0.139041693129393	0.0250363082006242	13.0210361577116	0.376116931301111	0.400633760693233	0.938804884167276	0.34783093080871	0.68713938158035	0.26292022484413	0.258830580212795
CAPZB	-0.0586470432457193	0.104602301597308	0.575024667884814	1314.24971115245	-0.160010144930827	0.226806503580785	-0.705491872607762	0.48050418800086	0.790068811430561	-0.352005569589148	-0.402556346810188
MICOS10	0.392118841005448	0.347208544143819	0.258751586626937	398.995816398526	0.517786669353587	0.566673220123182	0.913730613987779	0.360858413547686	0.699500521658511	0.396709868700115	0.433599803511904
NBL1	0.747236651413325	0.414893761192825	0.071697946204942	45.0952059611452	1.10653296785529	0.690116579139243	1.60340006500847	0.108846356703916	0.40337785950949	0.986555277044521	1.15989982159519
TMCO4	0.0909919620803171	0.0924106739810493	0.324797126886337	122.906208481629	0.0498651465865629	0.205222937972913	0.242980375776243	0.808020599819845	0.942791045408273	-0.103457404405854	-0.143646136398267
OTUD3	-0.182095024407105	0.182602839215294	0.318658210622034	37.396834330287	-0.398009373089569	0.451176025215592	-0.882159846369015	0.377690372561322	0.715962410073391	-0.557050832663385	-0.696161324294396
LINC01141	0.225733630539085	0.199736391612875	0.258409759954992	407.926394126613	0.22616667615011	0.35801406189815	0.631725678457992	0.527566145646537	0.818995386430381	0.120346505518529	0.0738461933811037
MUL1	0.299762547903208	0.193735108478436	0.121795631255377	14.0251001079607	0.815751345243768	0.557219077716471	1.46396880125997	0.143202472990261	0.462099933277717	0.24330743767167	0.801180457586443
PINK1	3.42745779200848	0.580838516116655	3.61570052824979e-09	15.2973844726196	4.831284833705	0.823579829720384	5.86620101580837	4.4589318002892e-09	2.3633629268818e-06	5.43836278090322	5.75489660443201
DDOST	-0.23934449460382	0.105529903183025	0.0233276622179376	37.098197411488	-0.448321741556205	0.261022341056518	-1.71756080242622	0.0858767551291558	0.353538726733852	-0.652141352305014	-0.75822859201247
HP1BP3	0.482861413153296	0.148494972147836	0.00114716186212616	569.748262121119	0.628628512228092	0.286732230052462	2.1923887388351	0.0283514490665362	0.190053348806096	0.547431933192722	0.570338552764364
EIF4G3	-0.295232502353842	0.0600623696751514	8.85868322595525e-07	1969.97665414531	-0.484255411354357	0.158875186288215	-3.04802419224782	0.00230351381990229	0.0386101823555908	-0.744970503045169	-0.8025577454876
NBPF3	1.48832821806183	0.422347622470148	0.000425178474723869	8.19006814584776	2.09892957852049	0.798915219079056	2.62722442681717	0.00860845370028097	0.0925208986195425	2.21749736144268	2.38415834875066
USP48	0.148844053686054	0.0673712342293701	0.0271529703665787	249.064975291118	0.16719212712972	0.150285285332112	1.11249831785092	0.265923953011009	0.614795219838063	-0.00736593955487942	0.0010929274515018
LINC00339	0.81706361149268	0.222314933845376	0.000237613895914539	16.0539889724828	1.16757206229822	0.524766750266572	2.22493529116529	0.0260855824524493	0.180159773137588	1.10253682056144	1.2351999899538
CDC42	-0.000244413120298727	0.0291664098011321	0.993313843765027	241.217975181668	-0.0744748439000065	0.109041283895709	-0.682996762687032	0.494608888173922	0.7981358939547	-0.254999668434403	-0.297036718332617
CDC42-IT1	0.144532057211107	0.155320156250409	0.35209010098758	7.39583632515361	-0.124237944774814	0.47462948981124	-0.261757744602476	0.793508218350854	0.936925825290386	-0.0145281016515184	-0.35842638847956
ZBTB40	0.0175964359015657	0.0729429770817113	0.809372594422813	123.19337053447	-0.0564339440360434	0.187267089730193	-0.301355374921195	0.763143519136937	0.926527619001829	-0.225366283208172	-0.274780772213243
C1QA	-0.113329890201226	0.168867518500797	0.502145893134363	148.029581937702	-0.206802384194411	0.31457966211123	-0.657392734185369	0.510928422302408	0.808897983118002	-0.442832966150472	-0.460281048111559
C1QC	-0.141308918070321	0.163426757738723	0.387224295556025	231.442740241463	-0.234494086126286	0.287814665529671	-0.814739880244608	0.415221220404836	0.745080341889436	-0.489305715854496	-0.494442593865752
C1QB	-0.0121220601853243	0.160818506059585	0.939914542510104	298.264515778765	-0.0552549233337477	0.278555791033155	-0.198362141848887	0.842761735299988	0.956470636722769	-0.274728263784757	-0.27332628704777
EPHB2	0.0743488862131721	0.153032682236626	0.627082984415095	203.815289734805	0.0547529230133408	0.294798796068237	0.185729805357371	0.852656653678251	0.958711384167145	-0.131101306213223	-0.137616387903558
KDM1A	0.0654492634384173	0.0798949721317917	0.412677296709894	105.798307863866	0.0494430186686653	0.189081315265211	0.261490769721562	0.793714066672237	0.937030274273102	-0.145883447451526	-0.144166889590571
ENSG00000240553	-0.0068397432468283	0.118256973779464	0.95387769347126	13.3025542032783	-0.0067707771161027	0.377737603581817	-0.0179245514661507	0.985699042921275	0.998277419036465	-0.26595441381082	-0.21351438442648
LUZP1	0.0793012901754484	0.0352194617795321	0.0243454957853566	262.2746161306	0.039509899235386	0.113599216585937	0.347800807283709	0.727989783346935	0.914966835024343	-0.122875436792423	-0.156420766756974
LINC01355	0.0018759855723406	0.253866498067422	0.994103962857795	29.5563942895209	-0.05480956121014	0.528797876889088	-0.103649359434996	0.917447615416366	0.978288130882242	-0.251477717701275	-0.272776871248039
HNRNPR	-0.0657755359663593	0.0730864062309927	0.368136485802069	176.898226154263	-0.134976509826596	0.168461571023794	-0.801230268756854	0.422998351071166	0.750383981420923	-0.363845890115051	-0.371673894257765
RPL11	-0.481768935084564	0.151514634237659	0.00147434804188469	143.748476674611	-0.727988636525375	0.29496086070067	-2.46808554462467	0.0135837852954576	0.122222816619329	-1.05480474709164	-1.10323640164173
ELOA-AS1	0.232008822356415	0.0725671951022658	0.00138788656756576	39.7487680809395	0.244675165102267	0.192472138508142	1.2712238093199	0.203649038576217	0.542678666730582	0.130769505918541	0.0966789753363466
ELOA	0.080792632691423	0.132187052275261	0.541067652403253	42.8762158815027	0.0541587345034679	0.281641819182604	0.19229649439366	0.847509964226771	0.957860040824	-0.120398339025049	-0.138349401642351
PITHD1	0.0796400078666999	0.114308890909064	0.485985063329812	14.6343788516645	0.00941455915432223	0.447038924580237	0.0210598197084569	0.983197937007822	0.997049385904302	-0.122312831738399	-0.193547532735336
LYPLA2	0.0940412662958038	0.110523039135505	0.394838917417683	18.0701440366073	0.150362925596239	0.518500155282723	0.289995912372004	0.771819364758634	0.929462856072366	-0.0983925553967768	-0.0196682211267584
GALE	0.120692953422712	0.182242379212976	0.507800685634126	29.0027101013408	0.140532119490946	0.377933703283718	0.371843310797416	0.710009514752403	0.90715689247247	-0.0541244989498677	-0.0317958806470282
HMGCL	0.295784030211866	0.120749532016037	0.0143028224569942	58.9443290002193	0.308509635845495	0.269803019831655	1.14346250104239	0.252846615394685	0.600416034356652	0.236699178881272	0.175427627129373
FUCA1	0.369633028000015	0.129636685520068	0.00435409242687955	33.2834223528869	0.524854102099612	0.31266267045962	1.67865930821888	0.0932184607132793	0.370756677813189	0.359361267291158	0.442318459653444
PNRC2	0.227189077575196	0.167295840948891	0.174461169961359	47.7914339186551	0.22471716773517	0.312557882447464	0.718961767898915	0.472164476550508	0.785701530150171	0.122763981427024	0.0720580241974292
SRSF10	0.0137488163722103	0.086194940746468	0.873268347333851	138.339043652113	0.0192660838639111	0.203444504378647	0.0946994558675985	0.924553550191579	0.980450314429432	-0.231757122095807	-0.181394313950043
IFNLR1	0.746894120873055	0.20795489038861	0.000328633783642649	86.9717444440091	0.99721164238293	0.380006073696534	2.62419922050847	0.00868529668450015	0.0930635488577537	0.985986338904911	1.02503684093692
GRHL3	0.186300495983572	0.275179548003288	0.498396865453848	8.00283191311	0.0906351258941094	0.56919942565382	0.159232637647165	0.873485590772989	0.964050405299645	0.0548486547419607	-0.0933507259919782
GRHL3-AS1	0.274954264665069	0.161426413497603	0.0885158170450456	10.7684497571666	0.633217222803281	0.608052735830415	1.04138536921226	0.297696730077027	0.644442017342022	0.202101247703005	0.575999362152414
STPG1	0.048135979670466	0.255685750083603	0.850671060790471	18.562411624114	-0.132626061308363	0.652351955300181	-0.203304458936334	0.838897070579617	0.955053301873729	-0.1746405546272	-0.368774290802693
NIPAL3	0.614057823149516	0.120447643203838	3.43024020979736e-07	91.3727199048469	0.786983004045016	0.272265025543678	2.89050348084009	0.00384625271760907	0.0551830381059384	0.765347221470316	0.765690728332851
RCAN3	0.519888969287589	0.127853860049052	4.77705388426904e-05	43.4640179854186	0.754200975455863	0.308393343162936	2.44558124283957	0.0144618861974861	0.1269115217733	0.608934153942905	0.725249560349797
NCMAP	0.253942254758721	0.203848598542262	0.212860040737143	32.0647912738651	0.26220923038846	0.481280464004207	0.544815861019798	0.585880168845596	0.851332828390513	0.16720061135049	0.118309670878458
SRRM1	0.157200139086394	0.084261512656218	0.0620942572543429	208.471384072444	0.208610229914145	0.20162853781376	1.03462650761687	0.300843369720328	0.647550037961586	0.00651339417795523	0.0521878878408218
CLIC4	0.802237698883179	0.447694376950858	0.0731439241928907	23.5732953019078	1.15566800876601	0.73698863710619	1.56809474472195	0.116859022823575	0.417373224848453	1.07791119993378	1.22051469287812
RUNX3	-0.107956973589657	0.137364690731363	0.431917274754946	17.6169923288984	-0.243483010337965	0.427205324941394	-0.569943762689211	0.56871584158277	0.841170444980364	-0.433908631465284	-0.505531675587551
SYF2	0.333625686708761	0.123627248038987	0.00696230233330804	18.1282999111839	0.597934052485096	0.372488616750245	1.60524114186827	0.108440746544585	0.402255858111797	0.299553608241497	0.53247268978887
ENSG00000284602	0.621268652887371	0.199959862138586	0.0018901762565881	10.0619845099695	0.810859007761382	0.468143405096316	1.73207397334702	0.0832603924939316	0.348268871704563	0.77732430255882	0.795145082398575
RSRP1	0.919465778232988	0.141251361158432	7.5436745297371e-11	290.77259666968	1.30018326067509	0.306922225711046	4.23619781090456	2.27336520510882e-05	0.00150697140969162	1.27262529848632	1.39879425122437
TMEM50A	0.586634213851994	0.13289606185348	1.0136862410918e-05	50.7292575760671	0.79229941097306	0.297834380014986	2.66020132038885	0.00780939571269549	0.086933244684114	0.719797013763765	0.772249251856146
MACO1	-0.0837997219209724	0.0405651961916187	0.038847042967861	153.144083983404	-0.215934974913187	0.167294586881959	-1.29074693292705	0.196791444556408	0.534727656086229	-0.393783795263383	-0.471547362347545
LDLRAP1	0.189932934395622	0.164969187531733	0.249599092949995	26.8909268521548	0.192928076539929	0.344844442839766	0.559464072992395	0.575845043838421	0.84507691048858	0.0608820809899449	0.032841781872488
MAN1C1	-0.32611452129659	0.138413027163257	0.0184680933353932	282.496349022795	-0.535237834488631	0.255460921797899	-2.09518477707549	0.0361545699745999	0.218922699214459	-0.796265077802947	-0.865451618346906
ENSG00000233478	-0.441463514570668	0.105529754975559	2.87297182330263e-05	12.809377913139	-0.934871634097173	0.38553457254194	-2.4248710768876	0.0153138239789108	0.131438988108676	-0.987858042294698	-1.35845520345826
SELENON	0.429174216600884	0.085616908025587	5.36639108188617e-07	31.9240342852903	0.551978350199344	0.27382465098284	2.01580956359527	0.0438198931342467	0.24482800292577	0.458258297162042	0.475779972592831
MTFR1L	0.533247515174063	0.31355576348211	0.0890093847998997	19.0070467452922	0.832962343727347	0.678566221480169	1.22753287352028	0.219622374014615	0.563857618011702	0.631122500239153	0.822412605528039
ENSG00000236528	-0.163407594244298	0.288532878136762	0.571162946848644	8.87417666831368	-0.393427149977439	0.603540930668072	-0.65186490258738	0.514488328150603	0.810811491496444	-0.526011288736742	-0.690508518089632
PAQR7	-0.0155354774888624	0.0714926855767777	0.827973282747552	39.9376263820026	-0.00413179549294503	0.239481691901433	-0.0172530745884559	0.986234721078057	0.998277419036465	-0.280397899224734	-0.210258835465071
STMN1	-0.310020372398238	0.296660768414279	0.296007593884076	8.92709751884091	-0.184571253133901	0.719800476315332	-0.256420020835112	0.79762653012833	0.938765380479054	-0.769532935537256	-0.432855872051257
PAFAH2	0.21801959822776	0.07942686446217	0.00605274859910102	33.6476518724056	0.273672168812042	0.23056153799078	1.18698101685541	0.235235108396059	0.58117783255653	0.107533612429812	0.132450791435009
PDIK1L	-0.0737032883053835	0.0680494728182026	0.278771185198694	43.0855127770914	-0.217711049312095	0.213237501387561	-1.02097918000082	0.307264302920271	0.652231332054799	-0.377013768995286	-0.473738395856082
CEP85	-0.167930625352929	0.0708909012257535	0.0178430026634349	39.8483028784517	-0.197912919126481	0.236811403681537	-0.835740661343463	0.403300815071252	0.736636119751319	-0.533523976225328	-0.449314663004732
SH3BGRL3	-0.251838976048023	0.133027218861643	0.0583394269438586	21.3740991063643	-0.202759936794099	0.342043533048212	-0.59278985627107	0.553321797140416	0.832430394390114	-0.672894500397031	-0.455294129930639
UBXN11	0.138789454582975	0.244335521507418	0.570015852757448	12.1024447144747	0.209575349829028	0.620407637226207	0.337802659499846	0.735511905592929	0.917056429921112	-0.0240664793190862	0.053378496789729
DHDDS	0.0863573768306899	0.10445091589828	0.408364760712918	58.1393847968427	0.0955767023713555	0.239237858077748	0.399504924259498	0.689521196096871	0.897882939474186	-0.111155381665664	-0.0872546076912473
DHDDS-AS1	0.537396326561226	0.131923294860201	4.63016207606526e-05	15.2782804904188	0.649029591541222	0.337559338848134	1.92271259256499	0.0545161544959691	0.27723763507361	0.638013614328852	0.595506106788487
HMGN2	-0.106495451127039	0.208230545213334	0.609049645000816	19.6990358873221	-0.174781325909491	0.422431733471356	-0.413750464419932	0.679056865002788	0.892873065266907	-0.431481064363602	-0.420778642286554
ARID1A	0.0229974961040414	0.0217414074065462	0.290158475861291	736.998696136976	-0.0488797669102593	0.0872064036939162	-0.560506623823421	0.575133922885248	0.844878717567624	-0.216395202436517	-0.265461649533365
PIGV	1.12776355998217	0.220002280068734	2.95735078468466e-07	8.749350518926	1.48594759090806	0.54641508875292	2.71944831227012	0.00653909139608333	0.0776550195852689	1.6186048200202	1.62796025490166
ZDHHC18	2.43004645620427	0.408425474055786	2.68484109774114e-09	11.9717331090582	3.19767685381359	0.66165038991044	4.83287987519576	1.34571994997213e-06	0.000185756849094388	3.78167736718362	3.73961513539241
GPN2	-0.0624479862154315	0.087336316213173	0.474591213279269	29.097816093079	-0.0555050989718769	0.397451032754284	-0.1396526726506	0.888934421602878	0.970852421918139	-0.358318879404527	-0.273634913311679
GPATCH3	0.119013264659255	0.123085477131972	0.333586240881033	13.3302475867858	0.0369339383227412	0.318989439334733	0.115784204015558	0.90782356967897	0.976237844174865	-0.0569144370367102	-0.159598570952427
NUDC	-0.187642805466277	0.225024069733089	0.404349274184359	61.9745089723759	-0.328580459908279	0.401543321436109	-0.818293923388191	0.413189375062904	0.743601093689773	-0.566265614598693	-0.6105111537075
SLC9A1	0.166497661429691	0.153023351274584	0.276571292416907	35.1416626684213	0.185450111799394	0.395052497290663	0.46943156433953	0.638761191025804	0.874411976934518	0.0219564406894065	0.023616677714553
WDTC1	0.471278920635486	0.0811447092921066	6.32679670718638e-09	120.512400972539	0.649279224379308	0.191995930285174	3.38173430767478	0.000720297752871377	0.0180969026433402	0.528193585161214	0.595814063433442
TMEM222	-0.0632478008933859	0.0972298139692725	0.515370584141085	31.2782907772437	-0.182254229988968	0.268535473797078	-0.678697035486235	0.497329844919433	0.799667133128643	-0.35964735970456	-0.429997503418882
WASF2	0.241624287505845	0.0511813273077372	2.34750147112499e-06	927.330044148232	0.304636547727995	0.146373482727208	2.08122770635811	0.0374130686853194	0.223363286451597	0.146740650708414	0.170649637056335
AHDC1	0.473104659386999	0.204746762754891	0.0208504261603402	80.9882406502842	0.602151545736513	0.385656679018635	1.5613668283116	0.118437223933449	0.419058390477307	0.531226110108863	0.537675551246454
FGR	0.356750769991878	0.211012897474441	0.0909020254647941	45.569806430625	0.634367864884553	0.407303250834393	1.55748294074501	0.119355867725346	0.420489871928763	0.337964028086286	0.577418838362392
FAM76A	0.0127521565239754	0.12142790396601	0.916361258459955	28.4961202108062	-0.000184970335528848	0.308793050444034	-0.000599010681305381	0.999522058654212	0.99978235162378	-0.233412559299836	-0.205389880551047
STX12	0.151516940909686	0.0495629870665879	0.00223520798576631	223.275021574428	0.17407361058953	0.131032287933611	1.32847875386048	0.184019997808992	0.517270346665077	-0.00292631357816154	0.00958218942056915
PPP1R8	-0.00717268231247577	0.0767858022409955	0.925576599473381	34.1646003783724	-0.0605596241339843	0.258791034399102	-0.234009745641306	0.81497741277574	0.945003047365485	-0.26650742065355	-0.279870369442756
THEMIS2	0.0266485313885374	0.104507182498227	0.798729012735957	90.5633748284737	-0.0208263265140642	0.233700318981215	-0.0891155245523575	0.928990099674734	0.981967643196726	-0.210330887059629	-0.230853849333334
RPA2	0.0243371289666179	0.0560239535501334	0.663993804769981	67.4255749865366	0.00500774055980292	0.154643983558798	0.0323823820659594	0.974167112194503	0.994587843028872	-0.214170092150017	-0.198983953198674
XKR8	-0.0381489270356782	0.167595133215489	0.819937389343424	7.39385070101318	-0.0959980003125912	0.480947538513233	-0.199601812308579	0.841792010289249	0.956103338885247	-0.317958503033078	-0.323588509709399
EYA3	-0.0324524191237163	0.042003966276007	0.439756963059523	288.925452530877	-0.0993809559869954	0.107584891738495	-0.923744536812463	0.355619338124668	0.695061088880015	-0.308496688004401	-0.3277618535992
ENSG00000289576	0.436954405110196	0.159708872351902	0.00622017593962916	55.3148620672535	0.58575624072252	0.346428709688644	1.69084208190763	0.0908669675263866	0.365618014398866	0.471181074712965	0.517449674058863
PTAFR	0.175043818421204	0.0854941409057781	0.0406152527973469	237.251551499505	0.193704463176168	0.210733003596451	0.919193765904405	0.357994231323706	0.697384412439157	0.03615148051195	0.0337995622090696
DNAJC8	0.00415931580278434	0.0543573234870981	0.939006962939011	66.456485007077	-0.00839617805796908	0.178362542503633	-0.0470736621048001	0.96245451865559	0.99173341120168	-0.247685140103958	-0.215519541378591
ATP5IF1	-0.0418548921405869	0.159410452404267	0.792889328916115	24.1746758327036	-0.0988338222544952	0.394206896339635	-0.250715609422884	0.802033991485482	0.940867568004596	-0.324114056025772	-0.32708688843879
ENSG00000270605	0.508047455472994	0.442888515920585	0.251330927029431	8.63594893740491	0.625843044154901	0.81773373245518	0.765338421683862	0.444070050668214	0.764081816173948	0.589265575384812	0.566902292498987
SESN2	-0.253376571864777	0.173647298680463	0.144525227898374	27.8107882445539	-0.445448501279301	0.375050961469415	-1.18770126474033	0.234951125332432	0.580965553956885	-0.675448424209977	-0.754684052589659
PHACTR4	0.0346894117980945	0.0252103388472939	0.168821810793497	362.604488707862	0.0085898564183515	0.130275191248876	0.0659362410909192	0.947428587132909	0.988656345608135	-0.196975104134587	-0.194564917665947
RCC1	-0.29842541811694	0.11647524788474	0.0104030592247815	56.613772224602	-0.436882163990945	0.277484182066308	-1.57443988604203	0.115385788805153	0.415537587492592	-0.750273888701695	-0.744116290306866
SNHG3	-0.738624527108843	0.0771126369247651	9.84505068370224e-22	38.2823668550864	-0.856880311237851	0.368481940099262	-2.32543367256215	0.0200487827047717	0.154453294468212	-1.48143807023894	-1.26224211583933
TRNAU1AP	0.250526156888236	0.166014309679371	0.131282522690058	68.0147163963249	0.273527704963134	0.343593150411171	0.796080203100119	0.425985420007245	0.75208667076377	0.161526523528631	0.132272575289377
SNHG12	-0.0669906534959867	0.125124802480323	0.592379731197952	47.8321638679786	-0.0742742642092001	0.327191351227451	-0.227005585357198	0.820419399053208	0.947532317067751	-0.365864182283012	-0.296789275531821
TAF12	0.243866164197698	0.060949371026728	6.30415523705428e-05	66.2063172009557	0.255571593455491	0.221262094137063	1.15506270720359	0.248064748424015	0.594595238663731	0.150464374593862	0.110121227338831
GMEB1	-0.0759678810427489	0.0602374837197948	0.207258525966743	59.8838234479142	-0.196881934154924	0.162968789296529	-1.20809594895307	0.227010357791216	0.572306086799386	-0.380775223894917	-0.448042800395334
YTHDF2	-0.181012107699482	0.0502026836837631	0.000311401204799351	141.676519495063	-0.348984800843369	0.167233216292968	-2.08681509917263	0.036904851722718	0.221565670708116	-0.555252124097129	-0.63568273139359
EPB41	0.0604700581175568	0.073325000433536	0.409550216472868	665.457618425934	0.0184505876718428	0.190831128873123	0.0966854190969543	0.922976219450896	0.979493486144841	-0.15415383353084	-0.182400341334935
MECR	-0.0733632543586464	0.0977315310900316	0.452856665889583	29.6960239085694	-0.249433004820567	0.272939141668742	-0.913877735877459	0.360781093672751	0.699500521658511	-0.37644897766045	-0.512871817022507
LAPTM5	-0.100352260465867	0.172654686948616	0.561084761200032	495.865455541975	-0.168360944852626	0.32662015250832	-0.515464044578011	0.60622878867403	0.861028658128115	-0.42127731592329	-0.412858213929603
SDC3	1.45050530458794	0.238523848537662	1.19304865258762e-09	21.7352441937108	2.38297326817727	0.542279652032955	4.39436231701435	1.11098389478431e-05	0.000874180113406939	2.15467406396527	2.73456554019998
PUM1	-0.0529460927813758	0.0652697985129751	0.417257579766845	694.939949367752	-0.139890458858406	0.177668718849094	-0.787366846367731	0.431067148722531	0.755098774712102	-0.342536375546952	-0.37773593028202
SNRNP40	0.0118252690769126	0.0546360690249033	0.82864709640091	70.3574998033689	-0.0714575409349031	0.169376438096129	-0.421885958508277	0.673108259534222	0.889567381067248	-0.234952105581883	-0.293314457651413
ZCCHC17	0.188448142073187	0.0544232520289646	0.000534903093083131	74.3546952550771	0.187527914044163	0.177362178308271	1.05731625441712	0.290367277398412	0.637411656534798	0.0584158629967462	0.0261799342679952
PEF1	-0.113853629006955	0.118120637540525	0.335108176754508	13.6176100057281	-0.116873385884396	0.359233443702845	-0.325341050320118	0.744922965593475	0.919805747495122	-0.443702888527433	-0.349341186128568
ENSG00000269967	-0.316283497139557	0.148263913948563	0.0329044984622252	8.7587274095058	-0.446936043179302	0.484249610079753	-0.922945592265307	0.35603555944128	0.695289104178712	-0.779935892703252	-0.756519141339465
PTP4A2	-0.262140835614928	0.0506913276649009	2.32452027645599e-07	73.1318124769213	-0.372472979775365	0.151050758285679	-2.4658795758636	0.0136677276444043	0.122413245409752	-0.690005736118969	-0.664658649928393
KHDRBS1	-0.0836103013148564	0.0805076841417999	0.299019583910751	273.536141493358	-0.197435544362408	0.173297797956628	-1.13928478428688	0.254584392616727	0.602833234827861	-0.393469170450183	-0.448725755183722
ENSG00000203325	0.209730021827891	0.159734369512525	0.189185490896251	9.25295098806624	0.0587996273991502	0.503089156676064	0.116877151134885	0.906957404792282	0.976237844174865	0.0937647491588681	-0.132624218142031
TMEM39B	0.0375746603108187	0.149751943946065	0.801881627342507	40.5544241601983	-0.0774823425967905	0.331636517769652	-0.233636341129984	0.815267312286071	0.94511721915349	-0.192182749210997	-0.300746884092332
KPNA6	0.0404765134156762	0.0352501666768685	0.250859408205149	170.414083579804	-0.0211701241350066	0.125155634775158	-0.169150387619693	0.865678352310943	0.961595047172693	-0.187362814306509	-0.231277971266572
TXLNA	-0.145501348299934	0.113022618828659	0.197967144990752	76.7324366900773	-0.240214841897335	0.23349129949042	-1.02879568712662	0.303575693834102	0.650210590681912	-0.496269280193613	-0.501499937632561
TMEM234	0.0917964250997999	0.299708142446785	0.759386854582852	6.94726085347565	-0.0649366993018789	0.703685625245759	-0.0922808381643436	0.926474912330632	0.981016852112467	-0.102121203279586	-0.285270097274054
EIF3I	-0.293942390492081	0.358427371979987	0.412165300297042	8.3390189231374	-0.586056850870841	0.777653363138308	-0.753622216080623	0.451076100428305	0.768584938473032	-0.742827646405464	-0.928143906368598
ENSG00000291132	0.68207651502963	0.181409922491397	0.000170006208359731	11.9262247571955	0.95123884492543	0.413495790953254	2.30048011548676	0.0214210345581298	0.160057394084483	0.878325258367414	0.968323034481244
HDAC1	0.0206382024290598	0.0564013596593383	0.714427194449706	63.2769012212486	-0.14496264304968	0.210083080726669	-0.690025310692608	0.490178270521575	0.795672114370523	-0.220313954186889	-0.383993171268875
FAM229A	0.795426954004003	0.345577502094108	0.0213502644640567	8.05149842081599	1.2614625294661	0.790522952765578	1.59573169261308	0.110548709606936	0.405460459461762	1.06659865385289	1.35102687188143
BSDC1	0.583014157883005	0.0961934251973558	1.35401991826726e-09	92.3714526397612	0.745862562089635	0.213294193734039	3.49687232002043	0.000470747082016484	0.0134060085274257	0.713784154569782	0.71496297376048
ZBTB8A	0.307587066375646	0.217045969463558	0.156438577355078	18.9453028461965	0.392152237600654	0.457450945469061	0.857255278374273	0.391303818410716	0.726185599756559	0.256303846632891	0.278612349176724
ZBTB8OS	-0.144329593689597	0.0852154554527213	0.0903219100538398	110.326679147353	-0.282826702866157	0.191077669208266	-1.48016617555602	0.13882890474816	0.454785178984597	-0.494323013190502	-0.554067563910603
RBBP4	0.0464510819964286	0.124968095511141	0.710113597918193	137.495322275223	0.0418888893575853	0.23122900319064	0.18115759173623	0.856243880672325	0.958971855533364	-0.177439144637145	-0.153485953284396
YARS1	-0.229448533533713	0.179717621456092	0.201702195085262	74.6565422211667	-0.372577390145964	0.338715671449679	-1.09997092414224	0.271344790573179	0.620239319656168	-0.635704307957243	-0.664787454566735
S100PBP	0.690962140867051	0.117095091990725	3.61604240874755e-09	194.06186212877	0.925248718652929	0.248650778724296	3.72107710018011	0.000198374855921372	0.00718374131026375	0.893084150900711	0.936260617732734
RNF19B	0.307301137935057	0.175627520784668	0.0801645252407227	99.4733750593947	0.3696801375866	0.350152177402266	1.05576992360638	0.29107334232284	0.637990570796541	0.255828923740111	0.250889904571784
ENSG00000236065	-0.713042608619901	0.118068246584747	1.54840727458135e-09	12.3871742152441	-1.13543956845213	0.368933116883963	-3.07762983719688	0.00208653920623394	0.0362686881581375	-1.43894688360988	-1.60588350104527
AK2	-0.177098397586585	0.0443072879713475	6.41370500336142e-05	97.0980083371119	-0.235420061777122	0.16347159606013	-1.4401282391011	0.149831121020922	0.470751480864454	-0.548751509731907	-0.495584912948961
AZIN2	0.82099999657956	0.239843665275746	0.000619197053985981	130.318821046353	1.17579180713511	0.43857186733996	2.68095583573694	0.00734122039458801	0.0834637004745166	1.10907509772165	1.24534018249322
TRIM62	0.284479055992546	0.104206307247531	0.0063342000538646	20.1481856724469	0.329961864673889	0.267619470476139	1.23295163870862	0.217593807819458	0.561983954837773	0.217921784621438	0.201891919517522
ZNF362	0.178611509276283	0.0370504783479621	1.43011453125133e-06	159.262649490168	0.144163494342814	0.146678616422498	0.982852837441285	0.325679872546947	0.670033656775966	0.0420773620295325	-0.0273160773305729
ENSG00000225313	-0.423871525144157	0.200996619327209	0.0349576151836138	42.9194763198809	-0.705633140412697	0.435838321935786	-1.6190250028465	0.105441883603144	0.395381789810063	-0.958638009159912	-1.07565780408244
PHC2	-0.0912176015765764	0.0672770214205529	0.175146652518194	731.768545554652	-0.192136576309539	0.153886377002422	-1.24856130901382	0.211825571187236	0.5540235012795	-0.406104783189851	-0.442188744925795
PHC2-AS1	-0.422203468698049	0.14589221653251	0.00380439625509845	8.42080070356615	-0.663893036608161	0.502582130776966	-1.32096426823177	0.186513278668524	0.520275660598334	-0.955867392179406	-1.02416561088278
ZSCAN20	0.279457240462152	0.119699650237569	0.0195615148233379	13.8860153260964	0.145253857030567	0.403392941630181	0.360080313858668	0.718787074025308	0.911437235441364	0.209580623617001	-0.0259709640927522
SMIM12	0.05197788316042	0.210986918861621	0.805406701137618	54.2559877361263	-0.0484329915831656	0.423877543617949	-0.114261753924901	0.909030299831159	0.976478013568856	-0.168259209996107	-0.264910490351603
TMEM35B	0.243274892479901	0.217938086861862	0.264312186251189	9.05578180132549	0.236470280396904	0.553355547902118	0.427338772139198	0.669132596483308	0.887010818499452	0.149482281053056	0.0865571148252203
ZMYM6	0.209452976151965	0.0977818225620261	0.0321899334436809	215.413292845596	0.217834302141285	0.247393273690751	0.880518289327396	0.378578601773993	0.716776300567091	0.0933045804062533	0.0635670571747479
ZMYM1	0.309945469791743	0.0528035908569472	4.36373386562307e-09	91.736417862493	0.338446111003827	0.188976241004572	1.79094530193157	0.0733020729737764	0.32616833494996	0.260221119676477	0.21235841124501
SFPQ	-0.112148131065532	0.114434311292895	0.327075309002792	352.537185289719	-0.233999500590702	0.244906875197558	-0.955463175143379	0.339343519263735	0.680601284020752	-0.440870081779347	-0.493832454176802
ZMYM4	-0.0760967077458643	0.0277926759128723	0.00618116339006683	568.745244735126	-0.170166025683712	0.148472022326252	-1.14611509304958	0.251747533355745	0.599230098962767	-0.380989203135264	-0.415085030885559
KIAA0319L	-0.107113238468762	0.0676770980476173	0.11348751526719	357.036548500365	-0.213937489344732	0.132836115096941	-1.61053708314644	0.107280656610455	0.398980154644919	-0.432507199961898	-0.469083187526944
TFAP2E	0.969169383600321	0.182327397532863	1.06338894017995e-07	12.5438404274018	1.25886445594932	0.507295822931085	2.48151945875639	0.0130823567254066	0.119928334425439	1.35518224872886	1.34782178872928
PSMB2	-0.0701042549244144	0.118840993483535	0.555257960026741	45.9069791798586	-0.109503262173067	0.289539490780996	-0.378198020165388	0.705283496114682	0.90566830030793	-0.371035828007745	-0.340249118801033
C1orf216	0.00949000865727171	0.150463897238347	0.949709436696385	13.5185843616671	-0.019503022081277	0.399784895298316	-0.0487837892592816	0.961091601088988	0.99173341120168	-0.238830938452111	-0.229221370223216
CLSPN	0.399877055138009	0.371173943792446	0.281332587290463	11.1953394231013	0.562160238831832	0.71406689459308	0.787265511240633	0.431126454597832	0.755098774712102	0.40959614713765	0.48834074098614
AGO4	0.062517342041326	0.0624270753661502	0.316611256729194	421.350428636322	0.0382099562933764	0.17784325493075	0.214851872275138	0.8298828089094	0.951767212137555	-0.150753325342795	-0.158024426235924
AGO1	0.153570293386782	0.0612335202854196	0.0121435610095213	105.880484839971	0.187264147000355	0.183276355250933	1.0217583536292	0.306895284900536	0.652231332054799	0.000484274386820488	0.0258545411246752
AGO3	0.00642488468656807	0.0232022312011732	0.781850708261105	432.441755129629	-0.0195692883288538	0.104434295854802	-0.187383734133291	0.851359775004594	0.958670101592836	-0.243922063839625	-0.229303118808194
ENSG00000271554	-0.660683084664876	0.146212358103839	6.22339434587585e-06	8.8659156638281	-1.03010761405436	0.460553008302926	-2.23667546511132	0.0253075586825724	0.177804542528516	-1.35197849204287	-1.47594196157651
ADPRS	-0.509839424990481	0.216210726598254	0.0183703665942954	26.7081004388784	-0.807521472012645	0.453862851588518	-1.77921913896747	0.075203841779801	0.330474410337979	-1.10142941388029	-1.20135115837077
COL8A2	0.0285526553374961	0.109895890277929	0.795006096580156	43.842348485975	0.00279567331046635	0.258434603809864	0.0108177204958326	0.991368876173734	0.998277419036465	-0.207168165463318	-0.201712844212143
TRAPPC3	0.0366780168003068	0.0693530087191316	0.596902725810422	42.8253766658241	0.0333897642074952	0.202642486402966	0.164771785029807	0.869123612742885	0.962530696749323	-0.193672060763661	-0.163970800095174
MAP7D1	-0.00515989729195429	0.151173321719814	0.972771630060246	58.1911996366545	-0.0559112505469598	0.310094328422073	-0.180304008884866	0.856913908614935	0.958971855533364	-0.26316421463137	-0.274135957474637
THRAP3	-0.0888227795337904	0.0424093347910532	0.036222959267449	316.398591451325	-0.134479382609304	0.152551727844582	-0.881533002014305	0.378029399767204	0.716217732342872	-0.402127019348278	-0.371060619052761
SH3D21	0.542277669252181	0.121654030670176	8.29056932677172e-06	23.6502105006398	0.856915447073902	0.316877971241526	2.70424429857498	0.00684599367457249	0.0800040276730668	0.646121452033496	0.851962072655097
STK40	0.0226361277059901	0.106023902076689	0.830936808068622	119.400704270117	-0.0400044998867125	0.226392694412247	-0.176704023027646	0.859740880686864	0.959741729217306	-0.216995429978094	-0.254512779678725
LSM10	-0.174823430926308	0.160375200595421	0.27567342257218	12.7142784485889	-0.379288218151048	0.415242147654267	-0.913414546894324	0.361024557688362	0.699570790315036	-0.544972823900409	-0.673066189420527
OSCP1	-0.348951158278015	0.231225448251947	0.131263467600205	7.04670265063009	-0.568434544131238	0.589241163100096	-0.964689128540527	0.334700542079474	0.67794067359464	-0.834196392625062	-0.906404352784626
MRPS15	0.0896511943715996	0.120744034859046	0.457790729435914	12.6655029213051	0.0184535229607894	0.370652348117468	0.04978660746253	0.960292439144889	0.99173341120168	-0.105684399654938	-0.182396720249893
CSF3R	0.0690442440694012	0.0748634498622412	0.356388244702625	474.375111014115	0.00777045312167008	0.167482189919785	0.0463956981061192	0.962994865236576	0.99173341120168	-0.139912238021514	-0.195575765004965
ZC3H12A-DT	0.367240770160031	0.293530505988999	0.210892087259954	9.24112058583573	0.352702181774162	0.652840027685302	0.540258205405536	0.589018977103076	0.85239904143894	0.35538776255235	0.229945247008803
MEAF6	0.737097447098608	0.0930997498512469	2.42748817046448e-15	60.4768325690212	0.963812432733932	0.215335224262418	4.47586982592028	7.61008437652056e-06	0.000681596335799357	0.969714209280468	0.983834294723436
SNIP1	-0.202792595634252	0.126907907586647	0.1100539215171	23.3615217610123	-0.409743197730614	0.3431082465506	-1.19420970451722	0.232395947904954	0.577324085701636	-0.591429191040262	-0.710636620479977
GNL2	-0.104608857817025	0.059297418956147	0.0777086693498746	54.3536868938207	-0.223614620042094	0.208922833523155	-1.07032159324658	0.28447457810652	0.63262703277555	-0.428347460898186	-0.481021267169016
C1orf109	-0.0672343707169061	0.111436697192857	0.546281610037146	16.8220508882905	-0.296069573468976	0.380776437925198	-0.777541738354979	0.436839219362512	0.759886517536005	-0.366268992966905	-0.570404477081487
C1orf122	0.486243169641248	0.513312687689839	0.343503734546095	9.46595310092408	0.914425053580137	0.810274007286461	1.12853805670315	0.259092754032658	0.608352067853747	0.553048980488284	0.922908129304183
INPP5B	-0.150737962048501	0.0789868917615168	0.056340554190874	171.422386031706	-0.279300542390178	0.17138996489101	-1.6296201622294	0.103181800419358	0.391623228273131	-0.50496721784793	-0.549717557084257
SF3A3	-0.0825298914052154	0.10137443377225	0.415582213798673	70.718992580448	-0.168726304771354	0.265040249449865	-0.636606346098652	0.524381290492227	0.817073795663387	-0.39167462563814	-0.413308935940518
FHL3	-0.0909294113328789	0.189079366661505	0.630583272794336	36.3776337740981	-0.145552443593491	0.37925411848853	-0.383786059261722	0.701137021404506	0.903475586659134	-0.405626103475704	-0.384720771844413
UTP11	-0.106790853491732	0.185886341268722	0.565632592423621	16.8305228813692	-0.221888755062497	0.449671266493705	-0.493446594425892	0.621697066451954	0.866952900509843	-0.431971723303598	-0.47889217392617
RRAGC	0.403525442898841	0.0760936391685006	1.13907748423898e-07	40.0116234827061	0.572394918265498	0.247494347480718	2.31275956033741	0.0207358623221107	0.157256509515621	0.415656065017058	0.500966634136833
RRAGC-DT	0.77062718162839	0.219595897871036	0.000449293225895136	87.8004527992255	1.10559786654974	0.37982337179242	2.91082105172288	0.00360480409192632	0.052802954320314	1.02540660030046	1.15874624475427
MYCBP	0.047194534222758	0.109077296018379	0.665254124013668	14.9008894167539	-0.210012119767844	0.439685022447082	-0.477642196222683	0.632904892428363	0.871581350101172	-0.176204281532081	-0.464240701040095
AKIRIN1	0.308938689503045	0.110422669562968	0.00514546376176476	72.5203829681385	0.366789080753742	0.235492411919198	1.55754097452445	0.119342100206052	0.420489871928763	0.258548872571164	0.247323385962107
NDUFS5	-0.475180489343044	0.450530134332107	0.291556096899888	10.3443448385646	-0.77756311333182	0.797513144272244	-0.974984699520371	0.329567849628118	0.672841409376494	-1.04386143657647	-1.16439337790234
MACF1	0.124428655775315	0.0882727203907264	0.1586597377556	919.406140596787	0.149979030724907	0.175273166100418	0.855687348278863	0.392170740129277	0.726594450149626	-0.0479195528304569	-0.0201418085662037
PPIEL	-0.0622633201819379	0.190738505934618	0.744096862677745	26.2115943856768	-0.179902423783742	0.474982490214782	-0.37875590677541	0.70486913329578	0.905647757669587	-0.358012151865831	-0.427096225069054
PABPC4	0.284455468303212	0.0697040074245738	4.48605896577739e-05	79.0011624939054	0.43121891991091	0.221311126660589	1.94847374561625	0.0513583033089375	0.26742935719548	0.217882605819815	0.326806507068845
PPIE	-0.255391521166696	0.482441826547901	0.596546948416197	13.0675992305072	-0.416295672377899	0.869851409050372	-0.478582511963019	0.632235661877954	0.871532210354882	-0.678795225071411	-0.718720004557167
TRIT1	-0.136081107314333	0.0707286232870596	0.0543559372531523	90.6461699931904	-0.215590882212827	0.206405678328859	-1.04450073252992	0.296253780466167	0.643831925663902	-0.480622399840096	-0.471122876393019
MFSD2A	-0.153739087315709	0.179987010348694	0.393012087407848	13.3326842518757	-0.400246284473084	0.585869015902302	-0.683166840384384	0.494501423342035	0.798100293386709	-0.509952042339542	-0.698920863984806
CAP1	-0.0507933859203051	0.04525407448669	0.261690406809795	239.684343288719	-0.0613127669841546	0.138081207064935	-0.444034117947139	0.657017917150806	0.881296212506408	-0.338960761425949	-0.280799475353213
PPT1	0.0645694427356366	0.0663967390901601	0.330812244989769	132.655108793447	0.0325405106358496	0.197615335460167	0.164665918057806	0.869206944175617	0.962530696749323	-0.147344816570427	-0.165018471878441
RLF	-0.388693692419045	0.0840370191869775	3.74115279575574e-06	376.78374078478	-0.641527844792087	0.18949937407999	-3.38538239456818	0.000710791601955635	0.0179555506794755	-0.900208151517507	-0.996575052331858
ZMPSTE24	0.015695372055142	0.0597272700317114	0.792717053853586	62.2743338854282	0.0479631907337344	0.170340054311634	0.281573179764206	0.778270807862425	0.931495602228893	-0.228523922019626	-0.14599246209716
COL9A2	1.04248932666951	0.137471960140376	3.36908473185305e-14	42.0614062146865	1.34412084076191	0.395616586507049	3.39753409387946	0.000679961145418105	0.0174191792995429	1.47696558510887	1.45299733546083
SMAP2	0.605905898951318	0.20206142428066	0.00271203257483783	1925.03974700457	0.834706952607726	0.386969532405134	2.15703532890501	0.0310029118395277	0.198991884361695	0.751806996461731	0.824564821965903
ZFP69B	-0.155284955696789	0.13509755544001	0.250379409460842	10.6290870191441	-0.246521468638291	0.427899891357769	-0.576119493407802	0.564534416291617	0.83960987531367	-0.512519706758957	-0.509280034301802
ZFP69	-0.170348247807409	0.135623921507983	0.209103666812403	10.4150954049695	-0.276377330974774	0.400832520364033	-0.68950825328187	0.490503481276551	0.795853602452043	-0.53753961121206	-0.546111371348105
EXO5-DT	0.0712831181045944	0.0807149513203624	0.377157180991956	49.2064973181092	0.000167550469009896	0.207905177368331	0.000805898492431765	0.999356986104918	0.99978235162378	-0.136193501504178	-0.204954997363904
ZNF684	0.215860103393701	0.174234867388645	0.215381415155403	12.5499932537936	0.408769931334149	0.459808253366123	0.889000857078277	0.374002619182514	0.713059070601128	0.1039467235865	0.299112573619502
NFYC	0.0065751477389444	0.0568430576300945	0.907912531811217	227.158510701731	-0.0615613058151557	0.152109160538016	-0.404717938074281	0.685684855078891	0.895846424787049	-0.243672479141561	-0.281106082389062
CTPS1	-0.419630145952696	0.229072913869236	0.0669718662958947	44.3380244395055	-0.689173778905665	0.447799316528873	-1.5390237400267	0.123798500683151	0.427717258102298	-0.951593141322228	-1.05535290434783
SLFNL1-AS1	-0.2165343489049	0.10627298537467	0.0415970030182045	15.0722909225962	-0.271065534709471	0.383273316853545	-0.70723821041017	0.47941845676659	0.789557413567146	-0.61425403910965	-0.539558535715232
SLFNL1	-0.497459505154558	0.163184417379199	0.00230025338183943	6.37815345961766	-0.895468361434092	0.612814608523605	-1.46123860133076	0.143949973006726	0.463852001115521	-1.08086655091799	-1.30984581479532
SCMH1	-0.0118629111114589	0.100234062960261	0.905788683390324	288.511058731576	-0.0483606732297722	0.241168823066789	-0.200526223144437	0.84106905136475	0.955675441423908	-0.274297821022338	-0.264821275656732
HIVEP3	-0.372264960367633	0.152531195967826	0.0146635981201623	1353.80681153822	-0.59775496344822	0.267201206140102	-2.23709680088344	0.0252800140149189	0.177804542528516	-0.872920271604315	-0.94257514678253
FOXJ3	-0.137963099439747	0.0224149983198058	7.51031827582891e-10	406.606097444673	-0.229178588610347	0.11233433365757	-2.04014730980606	0.0413356558540091	0.236485066897548	-0.483748360806235	-0.487885192228114
PPCS	0.189041707377496	0.0710899364295369	0.00783285822394475	41.4508512696071	0.224898818498582	0.223988233220545	1.00406532640105	0.315347126923394	0.661384714740994	0.0594017661506801	0.0722821155472798
CCDC30	0.0667488071172188	0.341470738047238	0.845021532284777	107.906729719199	-0.00675332463319348	0.575307481947563	-0.0117386351561633	0.990634139340155	0.998277419036465	-0.143724924703812	-0.213492854374088
PPIH	0.045564527247723	0.0804173114538409	0.570985310958073	34.9506332336708	0.0419079970811828	0.274299561447793	0.152781859584413	0.878570303726767	0.966797669247085	-0.178911698906303	-0.153462381263596
YBX1	-0.261404205807674	0.066662479431837	8.80691028471726e-05	144.039911094115	-0.360825090842551	0.224005806732705	-1.61078454217531	0.10722669140189	0.398980154644919	-0.688782204950652	-0.65028936732897
P3H1	0.0971560631915835	0.0827832210205723	0.240547173043787	38.9752306434518	0.0200810973930873	0.248934848474479	0.0806680845054362	0.93570591894607	0.983542187478533	-0.0932189240185284	-0.180388881996611
C1orf50	0.347221421236289	0.0914687296763157	0.000147009815435571	26.3516789339834	0.393395338357624	0.269356056111141	1.46050303838463	0.144151873105778	0.463887528017031	0.322135921347453	0.280145885955748
SVBP	0.169442353142601	0.0856119305016105	0.0477945179346217	28.8972157133157	0.216629165891224	0.235807533060698	0.918669404151152	0.358268517727974	0.697458990660362	0.0268475298855653	0.0620803548677623
ERMAP	0.399915674577932	0.0945977648579478	2.36261962006751e-05	127.443330457258	0.550271906292861	0.239068487006137	2.30173333668496	0.021350214992006	0.159899954625748	0.409660293453729	0.473674837930768
ZNF691	0.00660640321312073	0.0844738024717075	0.93766376542517	25.4657749889193	-0.19860408097467	0.283646487433344	-0.700181704246703	0.483813835931637	0.792376847708808	-0.243620564263207	-0.45016730677356
EBNA1BP2	-0.131070411833017	0.15241060000756	0.389798822994504	7.64298033580569	-0.368487474460785	0.624665427477793	-0.589895739786055	0.555260550456499	0.833826979484486	-0.472299709072005	-0.659741977688726
CDC20-DT	0.576353896358835	0.180137956670747	0.00137659548798503	7.98308649430256	0.719731214793569	0.471407120208634	1.52677204891397	0.126817704286909	0.434185037758478	0.702721559106344	0.682726341340076
ELOVL1	0.0161867915104187	0.175457043194241	0.926495431620842	15.1391244013885	0.008482345692136	0.477321528925525	0.0177707167561249	0.985821765713704	0.998277419036465	-0.227707681603711	-0.194697547021908
ENSG00000288772	0.190368266126292	0.208177309742905	0.36047911407492	24.5199066484227	0.332100204138428	0.460325879363016	0.721445869169853	0.470635233788605	0.784739668431831	0.061605160528387	0.204529857107474
MED8	0.12708401853307	0.116737152683374	0.27631537362396	17.0749816715783	0.139771945588086	0.337909725886984	0.413636941704464	0.679140014516734	0.892873065266907	-0.043509034731262	-0.0327336603337946
SZT2	-0.0472647387230525	0.0803406596581804	0.556328200369185	111.573317687853	-0.101656342170947	0.174994655535046	-0.5809111247434	0.561300354221349	0.837321717743164	-0.333099730844081	-0.330568857279319
HYI	0.234009702392039	0.148608569790883	0.115332253977356	11.1439033791086	0.346283755428759	0.463885485704576	0.746485428193131	0.455374230884043	0.772997141352627	0.134092937937636	0.222027230058895
KDM4A	0.121467614338228	0.0987077919206359	0.218480824182501	67.8110213808949	0.100626121160218	0.210918706193588	0.477084858788483	0.633301696061567	0.87162522317893	-0.052837798675623	-0.0810254509780862
KDM4A-AS1	0.139457389018183	0.172984959950916	0.420137822463888	7.0297565345589	0.0846931903789964	0.538760196539608	0.15720016237831	0.875087100332978	0.965012280573952	-0.0229570501433708	-0.100680925575498
ST3GAL3	-0.221754881202488	0.0950787274418841	0.0196833856756184	289.409376344405	-0.372473994138911	0.194894919954628	-1.91115291371178	0.055984932890041	0.281194870547453	-0.622925265712758	-0.664659901286174
IPO13	0.0638083772460922	0.136261719017142	0.639585736062649	11.3975391603469	-0.14061598649007	0.480778235059489	-0.292475774142877	0.769922879942754	0.928568471895072	-0.148608935044072	-0.378630968999611
ATP6V0B	0.0905191109812251	0.180782086622069	0.616576353281362	118.062587616889	0.116871137496306	0.355088230548542	0.329132670254273	0.742055411362422	0.918612293972693	-0.104242803057951	-0.0609849756686174
CCDC24	2.05625069541758	0.674064918359306	0.00228443003927089	7.85588263475258	2.14992774699459	0.949601829795258	2.26403075429849	0.0235722233054438	0.169885071279344	3.16080816069298	2.44707164566516
ENSG00000230615	-0.930421761723156	0.228781185014539	4.76502141528796e-05	24.8136714839009	-1.46133424614964	0.520490144337179	-2.80761175220827	0.00499103593188095	0.0660946101453263	-1.80001042807272	-2.00791967674153
DMAP1	-0.017431604901925	0.135696995162764	0.897785132618581	18.3645924787879	-0.130601038126365	0.48862598120621	-0.267282222291919	0.789251873563005	0.935672741804512	-0.283547338693698	-0.366276144525685
ERI3	-0.143557660435466	0.169036865993092	0.395731987465596	203.245823445137	-0.269957423479984	0.30174641418425	-0.894649980215322	0.370974225253092	0.710867317474201	-0.493040843521302	-0.538191527195496
ARMH1	-3.01612026059336	1.56504417165376	0.053957326212844	10.7665463759639	-0.954360489325108	2.33391379747801	-0.408909913620791	0.68260577349695	0.894801447125951	-5.26432465476947	-1.38249740285806
RPS8	-0.375106554842735	0.149457771554005	0.0120805417137674	155.558544712228	-0.555034714782312	0.28462240896219	-1.95007384276634	0.0511673184010066	0.267295702047645	-0.877640117819829	-0.889873809283621
PLK3	-0.117904261738582	0.178021342724279	0.507776362125018	62.1828476967724	-0.236331031132567	0.35387144032586	-0.667844319154276	0.5042329730679	0.805037111833443	-0.450430929328586	-0.496708719690534
BTBD19	0.181142587106395	0.0711017592510302	0.0108450386413954	39.8537152076496	0.101294755276211	0.271667197061408	0.372863401882541	0.709250111978571	0.907156424519224	0.0462814447099801	-0.080200598283856
PTCH2	0.0571818162311454	0.609754944773543	0.925285225380506	6.84092189025567	0.131839945732935	1.00097413421625	0.13171164091684	0.895212377619819	0.973346444853666	-0.159615554462262	-0.0425188796258624
EIF2B3	-0.168281365847453	0.0968888190306036	0.0824136134874545	246.395379373718	-0.271868821447301	0.230485395457909	-1.17954901614124	0.238179630753031	0.583659483631019	-0.534106550977006	-0.540549501049021
HECTD3	-0.0587797719028354	0.139167530180785	0.672757162705849	15.5227135718143	-0.291571166249547	0.42054716829815	-0.693313825960267	0.488112628275837	0.794202639651975	-0.352226029917133	-0.56485506937713
UROD	-0.079689444597776	0.237777830009451	0.737517631870159	9.39825772298421	-0.452397771511399	0.617400774630296	-0.732745714130822	0.463713536586493	0.779218716259335	-0.386956685681566	-0.763256938921316
MUTYH	-0.224103952738338	0.210535794584718	0.287126772772816	15.4648319637563	-0.419930341483454	0.476434701948567	-0.881401669034569	0.378100454626417	0.716217732342872	-0.626827038641866	-0.723203871791339
TESK2	0.731815125531477	0.307845215801288	0.017443785016503	44.8946399484403	0.957004860983074	0.582504111973543	1.64291520233344	0.100400479187606	0.386023458715488	0.960940351618436	0.975436213073778
PRDX1	1.09827363205935	0.457282062175799	0.0163172027078021	19.0352158288895	1.59819720099159	0.761747109022579	2.09806795728085	0.0358991426402148	0.218014824325901	1.56962248776911	1.766435679785
AKR1A1	-0.0034020550886322	0.131783783153441	0.979404554230304	143.156892240314	-0.0292224695097563	0.262453374752171	-0.111343470196756	0.911343985455702	0.977046690547492	-0.260244464841764	-0.24121165340806
NASP	-0.24447866301302	0.190089534287007	0.198399879671653	145.998801838848	-0.407430073987646	0.325960110868729	-1.24993844462069	0.21132203426627	0.553076383681941	-0.660669129772315	-0.707783062299447
GPBP1L1	0.149121582210613	0.0237269615083483	3.28064632356641e-10	404.206437286643	0.120564994786067	0.103696119037364	1.16267605678304	0.244960959547423	0.590776349099673	-0.0069049687978566	-0.0564280916199568
TMEM69	0.0163798301269929	0.229333477399375	0.943060601215639	26.3619257963704	-0.0485698373598742	0.480826044361766	-0.101013324734404	0.919539882672906	0.97859060711122	-0.227387047328881	-0.265079308551142
MAST2	-0.137114480491657	0.0740737604117075	0.064161881999986	228.943734395193	-0.282078933937101	0.180383574556718	-1.56377283591532	0.117870925723698	0.41832412931523	-0.482338817338422	-0.553145087475375
POMGNT1	0.33775316442627	0.355011565888498	0.341408277611862	12.5473664766505	0.530802084456463	0.733248674553755	0.723904594549048	0.469124309071577	0.783521070225881	0.306409287422781	0.449656118852888
LURAP1	0.837891789307376	0.583365059777687	0.150914773716288	25.3670869408713	1.29215815294832	0.877634110832424	1.47231988478972	0.140934516064737	0.45828535745974	1.13713211454028	1.38889417049027
LRRC41	0.0645862363858917	0.0595040548354638	0.277740550018546	52.8736607897846	0.0172177199029981	0.206157070623283	0.0835174842703337	0.933440075522616	0.983540695818261	-0.147316922566798	-0.183921254307271
NSUN4	0.134307185858838	0.0675579136055297	0.0468083281739427	47.8529675533837	0.111262096323368	0.207082441227712	0.53728406746481	0.591071409133383	0.852599070981311	-0.03151146109249	-0.0679045040218363
MKNK1-AS1	-0.638255712031985	0.145178429882577	1.10084552053736e-05	7.74027559345	-1.30450108010379	0.475559191368546	-2.74308877586772	0.00608642282976457	0.0748553449283309	-1.31472695922466	-1.81444426700214
MKNK1	-0.471838297557783	0.0978171379923524	1.40935447627299e-06	743.275689181122	-0.745907428001205	0.198768654704785	-3.75264112497537	0.000174981266946814	0.00653839237288843	-1.0383101056644	-1.12534171016943
MOB3C	-0.362129689622454	0.084679393360194	1.89872033838936e-05	24.0842947096043	-0.750777628630582	0.268817172888793	-2.79289310486563	0.00522389515176278	0.0681779330540965	-0.856085737440835	-1.13134977648626
ATPAF1	0.478439759347592	0.231493056862197	0.0387571126978711	44.055554531355	0.695692942906241	0.433881384447369	1.6034173574705	0.108842541402823	0.40337785950949	0.540087631898491	0.653071807034061
EFCAB14	-0.0369022223969152	0.0406113113967678	0.363525097584528	121.849399539706	-0.0691977041302184	0.169657754838384	-0.407866437912821	0.683371733999661	0.894825963492924	-0.315887745146023	-0.290526636282031
TAL1	-0.0455806576350079	0.0670552559925768	0.496664212269595	243.496636244585	-0.168368121075084	0.165763145514129	-1.01571504662798	0.309765100715356	0.654904314712301	-0.33030249717134	-0.412867066792907
STIL	0.315207739297284	0.468841182179657	0.501384838819927	11.5313441750925	0.51788430338218	0.82074912997179	0.630989768335155	0.528047214468993	0.819020361118947	0.268961671162051	0.433720248594809
ENSG00000290466	-1.48756963692951	0.337518343835515	1.04631339380903e-05	9.79032719651953	-2.50018717477682	0.714112973418253	-3.50110874307345	0.000463326746622391	0.0132267949345998	-2.72542477319344	-3.2894884997948
SLC5A9	-0.394528138333343	0.155881182655285	0.011375269176787	9.31341590318945	-0.911719101395621	0.587591639890163	-1.55162027418574	0.120753109133908	0.422584836360217	-0.909899079519202	-1.32989335098869
SPATA6	-0.537268560116197	0.237786416032994	0.0238548734438524	628.297124209869	-0.864985759706964	0.388775453515364	-2.22489807904701	0.0260880810160029	0.180159773137588	-1.14698879990539	-1.27224130799505
ELAVL4	-0.772904832392287	0.279235114275898	0.00564125900475125	68.0706347284437	-1.1886467218991	0.505444444963947	-2.35168619171171	0.0186885338792658	0.147459696035928	-1.53837714813216	-1.67152188655877
FAF1	-0.109937120249624	0.019079309431133	8.30677802547881e-09	887.277888733537	-0.207516279010877	0.0881945780349453	-2.3529369223656	0.01862579337157	0.147261747728188	-0.437197625655377	-0.461161736142087
RNF11	0.534544076109532	0.0808257426438942	3.75243004720114e-11	54.6302367682043	0.748338764185258	0.200964148520164	3.7237426162616	0.000196291046134772	0.00713028744365101	0.633276068694497	0.718017711652516
EPS15	0.142049456475487	0.169231495230771	0.401256355262697	918.813932261645	0.191243837639372	0.330334951323086	0.578939155161708	0.562630229000519	0.837738085833496	-0.0186516645980686	0.0307640401575178
OSBPL9	-0.0634809669575547	0.0852703051104908	0.456593723744741	314.887880467245	-0.148554557732497	0.193179514537239	-0.768997468951919	0.441894813081353	0.76315436739866	-0.360034645073812	-0.388424295007101
NRDC	-0.0935900417543461	0.0871922153967356	0.283102394962371	447.320715191446	-0.192348974277086	0.169959448058731	-1.13173451946384	0.257746064259187	0.607171939454294	-0.410045371086082	-0.442450767206128
TXNDC12	0.012027279158001	0.0594706997137205	0.83973009154075	58.7104223455917	-0.0236764421711638	0.166827746523613	-0.141921488868235	0.887142020460073	0.97029674422541	-0.234616569837752	-0.234369861338095
BTF3L4	0.0725361530960904	0.0636787300469668	0.25466333564863	136.067851657354	0.0728209127414994	0.203912932634466	0.357117676650937	0.721003711793929	0.912363134078165	-0.134112228995261	-0.115327022688547
ZFYVE9	-0.229685450809404	0.345240262430293	0.505863994384558	57.3697662868972	-0.433803125556957	0.623616418970561	-0.695624926413998	0.486663751711521	0.79338971777564	-0.636097824033115	-0.74031787038308
CC2D1B	0.160478105513985	0.0885734431252631	0.0700158115512795	40.2073605628237	0.400424446852655	0.299867092324235	1.33533974584877	0.181765175713495	0.513891760637697	0.0119580477249042	0.288817263831146
PRPF38A	0.316410183914779	0.240538080129702	0.18836657762719	31.0497915906165	0.409203531662006	0.473541902688375	0.864133732070784	0.387514430541488	0.724113204896207	0.270958913811197	0.299647479616813
TUT4	0.170223394470328	0.0763421392369433	0.0257644712430501	517.988923370871	0.181902327198622	0.173819324655704	1.04650232394429	0.295329172534093	0.643113805000467	0.0281448279297205	0.0192399945383638
SHISAL2A	-0.242979742298538	0.177873381685076	0.171930664856579	66.2087286800305	-0.438958945202364	0.438492942232312	-1.00106273767528	0.316796478336829	0.662207924519154	-0.658179444729781	-0.746678287274401
COA7	-0.0896192406644775	0.144817626445917	0.536020400163611	10.6118051554005	-0.0412921420893752	0.415855357504074	-0.0992944814687658	0.920904459915036	0.978799893847551	-0.403449929456112	-0.256101264493761
ZYG11B	0.419087846093786	0.0417920687714104	1.14902741645155e-23	170.120430831268	0.547381834496558	0.1503898825876	3.63975172450658	0.00027290104109398	0.00897840261846459	0.441504985567675	0.470109534499972
ECHDC2	-0.0794452553614208	0.419051320348173	0.849635444182364	94.62659605551	-0.221577852947404	0.690518839036554	-0.320886035863353	0.748296756572964	0.921297911650401	-0.386551090987045	-0.478508633150816
SCP2	0.182159067065673	0.0905557232969998	0.0442654117437027	126.586394500546	0.194987527996212	0.191457842672187	1.01843583566367	0.30847087921497	0.653645417179407	0.0479698028240542	0.0353824001893198
CPT2	0.141124853518855	0.109878123663318	0.199010335380933	16.3301042319166	0.0270009283086468	0.34640208237049	0.0779467840489722	0.937870384299874	0.984045178420103	-0.0201874163754416	-0.171852313135126
CZIB	0.208640624806119	0.194620824861125	0.283703645405097	18.3527180596453	0.237344025938541	0.424829953672128	0.558680064545816	0.576380087115146	0.845403606385016	0.091955276887065	0.0876350008421779
MAGOH	-0.0052873946154822	0.0791657042273455	0.94674971682845	32.4351176265509	-0.0285250875712998	0.246320659256824	-0.115804689941002	0.907807333491312	0.976237844174865	-0.263375985791968	-0.240351336297276
LRP8	0.0478663166498679	0.412790287144996	0.907685865698039	101.050982919025	0.000678465703451223	0.616317654708682	0.00110083769021985	0.999121658780426	0.99978235162378	-0.175088460898973	-0.204324712732038
LRP8-DT	0.175499442879724	0.226499825448917	0.438438598182125	7.58990677495076	0.196896410010684	0.544161410303353	0.36183457018924	0.717475656775876	0.91037292173695	0.0369082659699329	0.0377372702669036
LINC02812	0.0791698522392759	0.28204069342071	0.778937708574292	15.0872146208767	-0.0545034772759002	0.541751139638215	-0.100606114667886	0.919863142535192	0.978766285347049	-0.123093753252092	-0.27239927436541
NDC1	-0.166997056830631	0.0995123300136335	0.0933169564711334	83.9262933434842	-0.293427336827719	0.234436599691026	-1.25162767765118	0.210705564390408	0.551951743423573	-0.531973332776552	-0.567144912604888
YIPF1	0.0486704910290405	0.130128810862969	0.708391076235962	77.1245150394107	0.00520820987126041	0.267929253936664	0.0194387503220965	0.984491097954763	0.997412490484693	-0.173752739199973	-0.198736646566076
IFT25	0.21745134231068	0.0514647648225984	2.38678859007765e-05	88.6258188900319	0.236377169089527	0.140541809205422	1.68189928979802	0.0925883704357059	0.370006590709175	0.106589747792132	0.0864422491446987
LRRC42	0.421387818532701	0.199746137963228	0.0348913717104664	10.8874152759762	0.469392593123668	0.591995057426331	0.792899513662038	0.427836370712985	0.753248596810399	0.445325205626068	0.37389901468255
TMEM59	0.481273436771396	0.0834506266610034	8.06166701426097e-09	71.7081966144807	0.601236322142215	0.274627458921602	2.18927970459739	0.0285765165551557	0.190829976517725	0.544794328009396	0.536546496312639
TCEANC2	0.532570448120972	0.0662559655871631	9.12604604093505e-16	59.8857911365137	0.578147070005257	0.207801962664102	2.78220216302669	0.00539913964254281	0.0693086492625326	0.629997901920786	0.508062709174988
CYB5RL	0.147958693636859	0.178782447353761	0.40790232773851	13.8728219441613	-0.00710454922285999	0.410855642542567	-0.017292081420359	0.986203602771412	0.998277419036465	-0.00883650944589459	-0.213926138500842
MRPL37	0.021329815652553	0.116073328552006	0.854200515081552	15.9176889064689	0.178802659506586	0.38907359812666	0.459559991650674	0.6458320819043	0.876890152009599	-0.219165194895545	0.0154161255705122
SSBP3	0.169269088809186	0.174312703562849	0.331515559146891	119.822955036639	0.200665155625319	0.334231055888044	0.60037854678751	0.5482539819483	0.82953339541672	0.0265597404013448	0.042386539425838
ACOT11	4.49420314476528	2.87278993541009	0.117722797209376	13.2385927074569	3.87124860125612	3.5263015580508	1.09782119808154	0.272282573133528	0.620785337750959	7.21021096692813	4.5705590811852
TTC4	-0.103581064076933	0.257421853806553	0.687405362765491	31.287401448807	-0.151450731062043	0.508158337837122	-0.298038465149787	0.765673805962005	0.92777556184573	-0.42664031076223	-0.39199712552336
USP24	0.0843235619729697	0.145972267108783	0.563488036082728	647.632611748356	0.0718208163440288	0.31463471073072	0.228267301396052	0.819438443237756	0.946865398316781	-0.114533517935064	-0.116560779968069
DAB1	0.77381932951474	0.776569242116484	0.319027229124659	131.311065021014	1.07684064735146	1.30060481132572	0.827953762721999	0.407696685822211	0.740366075646495	1.03070871052511	1.1232702360271
OMA1	0.198692898161861	0.162485193503546	0.221391287027426	20.0806417643106	0.195075830384693	0.411050269949318	0.474579010515541	0.635087069743723	0.872742631682256	0.0754322506895296	0.035491333403021
MYSM1	0.140034565644777	0.0758537801217217	0.064875960283015	174.688427218557	0.147374782799399	0.170254686269682	0.86561366402543	0.386702059846685	0.723171066015485	-0.0219983683396917	-0.0233545087058114
JUN	0.313901244985254	0.30918416727955	0.309983559687613	51.1149534644617	0.385198576610068	0.52732843936714	0.730471842315873	0.465101818388596	0.779846786457883	0.266791603515785	0.270034046236969
LINC01135	0.106624450162945	0.386772124563135	0.782795624103079	9.11809991123664	0.0345901554807273	0.705437012489923	0.0490336555472717	0.960892474939694	0.99173341120168	-0.0774920738978011	-0.16248995137362
LINC01358	1.11158526560936	0.265010585430297	2.73481594563836e-05	23.9998227865859	1.62772322773532	0.536001730547039	3.03678726200021	0.00239114148472765	0.0394588791002948	1.5917329133713	1.80286011899161
FGGY	1.1545259764099	0.149763222491988	1.2679882876391e-14	196.89045610594	1.61406074932948	0.289161780554637	5.58186059801391	2.37959076495701e-08	8.59745327606269e-06	1.66305679619106	1.78600556153881
NFIA	0.591654033029507	0.215447790821742	0.00602974106675372	595.726166704957	0.849309497090765	0.38011816134425	2.23433022533642	0.025461352983768	0.178602412439425	0.72813485885572	0.842579080992387
TM2D1	0.214284595661379	0.127041217012711	0.0916547300560052	125.146278427981	0.228625314252929	0.264182687384872	0.865406119212718	0.386815923560673	0.723268722093605	0.101329828644921	0.0768792636578627
PATJ	2.41582484459046	0.481462039211197	5.22978370595999e-07	16.6186766497157	3.51271835812298	0.816878150158068	4.30017421502003	1.7066389149832e-05	0.00122602212199801	3.75805548153381	4.12826242007039
USP1	0.102361246429124	0.204928073047923	0.617428307389178	19.5518866850584	0.190130883317529	0.438736012274815	0.433360558509236	0.664752849512253	0.884127218849344	-0.0845731919761722	0.0293910570132713
DOCK7	1.14132631288476	0.393132722148827	0.00369420493555762	122.469160507261	1.63487630739647	0.616394160360304	2.65232283583094	0.00799400673780027	0.0883179670947368	1.64113235113703	1.81168443245307
ATG4C	0.411594272050513	0.124082150321591	0.00090953457042963	433.140744166262	0.527217200549295	0.279018627836803	1.88954122754006	0.0588193439166698	0.289312107467339	0.429058270387615	0.445233668549202
ALG6	0.183470078563071	0.0937421583099149	0.0503265586596615	31.5517035371581	0.0605441952074762	0.281664925689514	0.214951134079845	0.829805417315363	0.951767212137555	0.0501473734481202	-0.130472052372226
ITGB3BP	0.0578551743342733	0.32789991409699	0.859947051916675	76.2962758155738	0.06284959067281	0.527031848700982	0.119251978467185	0.905075727553199	0.97576527716454	-0.158497116654693	-0.127628028091441
EFCAB7	0.693420650298665	0.68912103253549	0.314300482098982	10.9486433435622	0.866717318916618	1.07626237473423	0.805302999773309	0.420644851157567	0.748208728510633	0.897167698549147	0.864054037759136
PGM1	-0.913172658522525	0.267015015091443	0.000626372531718158	23.2901038126312	-1.28061134973016	0.510438031779811	-2.50884783264461	0.0121125650089669	0.114517909146018	-1.77135992386606	-1.78497297920546
JAK1	0.80618872872198	0.121750626852485	3.55237169175806e-11	495.78666098566	1.12695442125199	0.268758244299199	4.19319014451291	2.75058698994448e-05	0.00170754693931315	1.0844738018094	1.18509250987036
LEPROT	0.490332325433958	0.141014338296156	0.000506716324834252	54.895285514763	0.617910978528391	0.308890374909933	2.00042160170437	0.0454547577188803	0.25022560230284	0.559841007521691	0.557116992068846
LEPR	0.250013552552103	0.150719582107585	0.0971562210595288	213.09406712643	0.303292681391765	0.308746057787872	0.982337016915521	0.325933843813855	0.670438602641647	0.160675095340283	0.168991791993379
PDE4B	-0.0491224864535605	0.340657084554603	0.885343155529764	702.589030566511	-0.00405849571566761	0.547061813074123	-0.00741871506779383	0.994080776082845	0.998711969719912	-0.336185422230395	-0.210168410048049
MIER1	0.102896647301985	0.0691548532598366	0.136772915397075	219.501938376165	0.0782210603216072	0.159042004109392	0.491826425098399	0.622842054119306	0.867216016787715	-0.0836838990789279	-0.108665193484583
SLC35D1	0.302661542387223	0.154583153709682	0.0502393292652288	67.2111407883999	0.333468937309004	0.328767452838204	1.01430033426427	0.310439464602364	0.65583111989735	0.2481226244494	0.206218378851169
IL12RB2	0.119015565707122	0.304140023998569	0.695561952965236	18.522063368816	0.332915491007558	0.590967995855456	0.563339289677855	0.573203868888307	0.843464744889458	-0.0569106150303818	0.205535626263558
SERBP1	-0.0421929932141364	0.0433492479241592	0.330390809949012	104.006120877169	-0.142188263064041	0.136286771641065	-1.04330201201418	0.296808439540915	0.644083982576599	-0.324675636886953	-0.38057058969364
WLS	2.3595912195246	0.803390756971494	0.0033136078756372	46.5299372243112	3.01200934598171	0.960280069438111	3.13659466841182	0.00170922246129169	0.0319897820469669	3.66465226556568	3.5105685755432
LRRC40	0.0699488481318125	0.0637613720431404	0.272623409436123	61.3775175674891	0.158175295857559	0.181225743344811	0.872808095241773	0.382767686460529	0.7202908204076	-0.138409704110387	-0.0100305814906198
SRSF11	0.418154398670516	0.12129684392245	0.000566084889278413	346.352085171903	0.580920035086216	0.269660415863305	2.15426514576278	0.0312193845636395	0.199834718540743	0.439954543262588	0.511483545269534
ANKRD13C	0.0889125585242206	0.139305246627346	0.523306352686053	154.794414810125	0.0378745442310633	0.277247384315085	0.13660920309358	0.891339701689845	0.97158014863684	-0.106911262826106	-0.158438203422368
HHLA3	1.37319506783964	0.317284087472873	1.50491994185648e-05	8.24263525774334	1.89215457632967	0.688452220626061	2.74841814673645	0.00598835848669928	0.0738816089636621	2.0262629090541	2.1290727741788
ZRANB2	0.774984993998678	0.152406620994299	3.67660051409582e-07	283.018825280398	1.07657005525123	0.27266807922914	3.94828048187671	7.87145486422147e-05	0.00366491190166312	1.03264486191873	1.12293642323236
ZRANB2-DT	0.329692197238806	0.470189946888634	0.48318483671006	29.6264297525764	0.433880742738873	0.744833948387505	0.582520095489986	0.560216409683684	0.836794288328283	0.293020140657996	0.330090233816689
FPGT	0.516413740749394	0.108726958856026	2.0378067786689e-06	62.7117626559713	0.714841451750772	0.248071088893126	2.88159920182694	0.00395662664222654	0.0563387140694708	0.603161850960277	0.676694142079639
TNNI3K	3.17470550598745	1.07100922709913	0.00303452606672138	15.3344999924365	3.52788394888488	1.02838768624783	3.43049999145428	0.000602469991725315	0.0159927158663193	5.01854498807886	4.14697127458488
CRYZ	0.341899293086604	0.245424588534755	0.163591648956507	38.4629017892097	0.436695171445818	0.446151834498055	0.978803935519224	0.327676864796844	0.671786240548902	0.313295945543066	0.333562221030792
TYW3	-0.163291271510806	0.195434314654191	0.403419251871812	41.8720805072938	-0.315837991982121	0.379611311243945	-0.832003638003184	0.405406891039362	0.737927361425537	-0.525818078404212	-0.594791556473943
ACADM	0.187456838447234	0.103374928342185	0.0697750050358301	89.9221635750541	0.204795287663446	0.211006423012354	0.97056423562735	0.331765322850471	0.67491067449761	0.0567693223983683	0.0474816287395408
RABGGTB	-0.444229328518469	0.0552559358356468	9.0216013353152e-16	56.6792862772642	-0.683238034228922	0.210289183155978	-3.24904031664883	0.00115795065117635	0.0243918042912964	-0.992452018179972	-1.04803034202001
MSH4	-0.46353834981132	0.120068120875353	0.000113095974150921	49.0283420880241	-0.710562444260855	0.351653457579116	-2.02063261130026	0.0433178104788644	0.243180799209816	-1.02452401574081	-1.08173878239715
ST6GALNAC3	-0.0506085144754281	0.180083596058495	0.778689002175653	3019.34705752859	-0.148921389393103	0.350637496522805	-0.42471609816384	0.6710436470459	0.888239520621564	-0.338653692701997	-0.388876832615251
PIGK	0.113028821633949	0.0807913789738931	0.161806738388626	95.7925902361431	0.0948194747379784	0.230355233906816	0.41162283630306	0.680615890826576	0.893651101954814	-0.0668545080118075	-0.0881887527469608
ZZZ3	-0.0307532695892905	0.0299080902647465	0.303827907902143	400.83621722013	-0.0656189812757961	0.132422347820823	-0.495528000791703	0.620227461727241	0.866326402873819	-0.30567442586604	-0.28611178648935
MIGA1	0.0373383237721607	0.066140611729304	0.572393857207877	145.949667820464	0.00962862556903777	0.157471667400305	0.0611451299652594	0.951243627850527	0.988656345608135	-0.192575300691282	-0.193283452194576
DNAJB4	0.184794079036118	0.491950357754707	0.707187803846777	14.1945729614398	0.146061664618786	0.820938965218521	0.177920248407147	0.858785608625175	0.959487267025388	0.0523465185678072	-0.0249744216645039
GIPC2	-0.716347310599428	0.197621757273584	0.000289140063873992	18.374103622653	-1.03990348598051	0.499245339839833	-2.08295081194775	0.0372557073380897	0.223021027651942	-1.44443594451148	-1.48802652495331
ENSG00000273338	-1.19899051017877	0.228325116873348	1.51076794575819e-07	5.87694268606108	-1.91504532418556	0.712278720088091	-2.68861791062453	0.00717484915823176	0.0824872825020166	-2.24609913007107	-2.5676350669201
IFI44L	-0.133660997367963	0.388648762642806	0.730912420382985	211.089677899798	-0.192883327993984	0.580353646909132	-0.332354813347428	0.739621354768338	0.918439746792009	-0.476602633166284	-0.44310996644905
IFI44	0.152053397890177	0.209561265906451	0.468096476959312	104.552659455984	0.21396798713359	0.390908969874425	0.547360136561524	0.584131336460221	0.850231728507846	-0.00203526650183066	0.0587974226697822
ADGRL2	-0.887647156626181	1.56562924633436	0.570742226480395	47.6432613103285	-1.17183427511328	1.66569535530037	-0.703510561750929	0.481737627067507	0.791185271330216	-1.72896244435932	-1.65078140727992
PRKACB	0.881922339023846	0.1753389873455	4.90958120345467e-07	115.761983299525	1.27214562233982	0.328965728713323	3.86710684822866	0.00011013418148335	0.00463369962790514	1.21026620361148	1.36420594505287
SAMD13	0.379708706183629	0.173458229358379	0.0285932189839375	9.16478886333636	0.515169037245412	0.423879824188828	1.21536578965815	0.22422660982555	0.569001242827095	0.376096819095036	0.430370592131142
RPF1	-0.13337721588657	0.0826341011582714	0.106512264089639	29.6403694438119	-0.268478830014078	0.244444172728348	-1.09832370728035	0.272063163371795	0.620785337750959	-0.476131276340839	-0.536367477577251
GNG5	0.112480165965918	0.179211323416305	0.530239905138273	35.9414972693918	0.135498738806901	0.399141107912009	0.339475779670311	0.734251339963693	0.917056429921112	-0.0677658169269494	-0.0380052521388667
SPATA1	-0.113204884155328	0.175778493248214	0.519562395087573	37.3164357770015	-0.236157729371785	0.355024275490681	-0.665187553852172	0.505930540099445	0.805585215530836	-0.442625332965013	-0.496494927990596
CTBS	0.39873635784744	0.170125328413146	0.0190894229773024	116.632906184691	0.517376351498381	0.433135909458763	1.19448962831293	0.232286495423706	0.577324085701636	0.407701465881365	0.433093619665969
ENSG00000284882	-0.108164373638378	0.148083161111071	0.465127426444497	16.3721237691788	-0.292655089066744	0.394091877325055	-0.742606244648266	0.457720106716704	0.774623504981992	-0.434253119865592	-0.5661922381436
SSX2IP	4.31961794325982	1.5594709470723	0.00560691598304039	8.55803979337032	5.00543795384175	1.47868244679853	3.38506618826708	0.000711610932068192	0.0179555506794755	6.92022754042918	5.96973857392969
C1orf52	0.493037063651113	0.252369161133639	0.0507444745468603	42.9397861326255	0.641828114630939	0.514970868770408	1.24633868351316	0.212640081793096	0.554793435552234	0.564333537525552	0.586622088623999
BCL10	0.0438324480402396	0.0984943102075793	0.656301558071453	26.2158068980334	-0.00632903806983289	0.307487264508769	-0.0205830900995004	0.983578229755226	0.997262648610272	-0.181788656742491	-0.212969438193934
BCL10-AS1	0.359235590973667	0.386353240143809	0.352468818042828	25.1340208677828	0.52773192355031	0.684167883146382	0.771348577666862	0.440500346000731	0.762093551703492	0.342091278828744	0.445868650587979
ZNHIT6	-0.139746645822994	0.1941767944092	0.471717316101507	108.083370973886	-0.244193860596677	0.340909448924709	-0.716301238838962	0.473805362017013	0.786566147428897	-0.486710804856899	-0.506408607734845
ODF2L	-0.00808008765147025	0.24727466164952	0.973932508791396	49.2736737169677	-0.0603784974058229	0.48158074358457	-0.125375647199689	0.900226166691517	0.974324191853296	-0.268014607443472	-0.279646924562892
SH3GLB1	0.156420629311367	0.109126041388686	0.151745229338071	148.567816784123	0.192768697110802	0.225660792496318	0.854240982575416	0.3929714799206	0.726786628926292	0.00521864002008597	0.0326451652949373
SELENOF	0.0800942171463012	0.0431560153484236	0.0634646144869013	120.453831886097	0.0972229496114023	0.144797189362632	0.671442243039095	0.501938841733497	0.803225372348489	-0.121558396871579	-0.0852237339460392
LMO4	0.545117445703107	0.109208447408719	5.99022962836804e-07	70.6359014660768	0.73308062641013	0.239117674081122	3.06577349092744	0.00217107719892488	0.0370250708938744	0.650838278537858	0.699194687592415
PKN2	0.0911163290765744	0.0716402804514598	0.20342325317245	1114.57112581843	0.0647561522360674	0.199492714632113	0.324604095720915	0.745480727024857	0.919895483606656	-0.103250832672356	-0.125276020611488
GTF2B	0.201911223431926	0.0490350197210041	3.82681777941609e-05	120.286723024396	0.154208615351877	0.154027136928074	1.0011782237041	0.316740652482628	0.662207924519154	0.0807778411597077	-0.0149240307239128
KYAT3	-0.024610108100294	0.0557666715827776	0.658992244528332	126.45967544362	-0.0580583140266565	0.185957842825464	-0.31221223662585	0.754879233114954	0.923419309684728	-0.295470725880278	-0.27678465734434
RBMXL1	-0.0857712843393866	0.0872647521966003	0.325663655452799	23.3608401067416	-0.206715156678183	0.334692442652174	-0.617627201379655	0.536821109614972	0.823572788821171	-0.397058531155763	-0.4601734409015
GBP3	0.0181904223900258	0.12095334486855	0.880455307242811	23.939790379534	-0.043621834083846	0.305785049503753	-0.142655221877715	0.88656248268141	0.970120743828808	-0.224379680473619	-0.258975261904902
GBP1	0.22999248899347	0.184597972394362	0.212797380308558	12.3158280093379	0.41990355110332	0.437093142880452	0.960672931943401	0.336716645300479	0.678580625096277	0.1274204061523	0.312847434051339
GBP2	0.382964631682039	0.275792887982857	0.164955931589756	54.8438182746085	0.436831512887426	0.478219347569848	0.913454286421616	0.361003665532464	0.699570790315036	0.381504862985998	0.333730417063205
GBP4	0.542395731013669	0.250747490324063	0.0305323131475457	18.2567413393575	0.738230524065714	0.497777739956661	1.48305250477851	0.138060461469555	0.453426538730348	0.646317550865696	0.705547798889924
ENSG00000286548	0.224571969361359	0.222199757383161	0.31217151164499	10.5489159360414	0.342798059550022	0.569446430301165	0.60198473694659	0.547184297272666	0.828705562162481	0.118417003557062	0.217727141911924
LRRC8B	-0.0351774586831025	0.194961676711677	0.856812896942271	118.504541616625	-0.086083900601298	0.358446120125045	-0.240158550387621	0.810207345414299	0.943128769673278	-0.313022938236161	-0.311358096001633
LRRC8C	-0.0617183225161043	0.051234522822189	0.228348587624735	636.688980782285	-0.127725699375636	0.154021303256448	-0.829272942606974	0.406949977902882	0.739420612074698	-0.357106918838005	-0.362729016345067
LRRC8D	0.0395124177440894	0.0540173838708776	0.464488482890607	663.33859343421	-0.0249137851132428	0.16196920693078	-0.15381803483109	0.877753213330977	0.966334438809529	-0.188964162896818	-0.2358962950558
ZNF326	-0.0101796388926573	0.141462051642778	0.942633573825543	124.86316077422	-0.0899862596164831	0.281267871878897	-0.319930815472688	0.749020777229453	0.921297911650401	-0.271501930869396	-0.316172195776883
LINC02609	0.384008427868383	0.15734879306824	0.0146672818632408	42.4001232085644	0.513202261811312	0.425905858001515	1.20496643135978	0.228216261131457	0.573911034025234	0.383238592947488	0.42794430251032
ZNF644	-0.115524881852142	0.0329143359475304	0.000448333943571729	596.819480849058	-0.214172231506723	0.146142643621779	-1.46550128148089	0.142784202993175	0.46138448188348	-0.446478814679332	-0.469372774462663
CDC7	0.516795068198874	0.421857177570661	0.220557335356293	12.1608027765172	0.901977086463527	0.73289291124155	1.23070788737135	0.218432137068191	0.563092438665806	0.603795230189816	0.907551839566307
BTBD8	2.21536566874494	0.646036679168951	0.000605443752827844	30.407072898197	3.14126624696138	0.927000591723825	3.38863456507613	0.000702415539399646	0.0178386180168313	3.42509576797516	3.67002484687406
GLMN	-0.15866039739296	0.129764049212556	0.221449157937651	92.0570428090475	-0.26205762613617	0.299597977276708	-0.874697581466428	0.381738476422914	0.718930584890859	-0.518126265279168	-0.528446034156698
RPAP2	-0.0438934881860839	0.138351157838783	0.751045230111439	189.295390577995	-0.103693366020762	0.251891227874797	-0.411659297926417	0.68058916194318	0.893651101954814	-0.327500133777052	-0.33308180804049
EVI5	0.0376324082716167	0.0541490087490845	0.487068643610017	727.841191654267	-0.0202389126403976	0.166680756303535	-0.121423210988684	0.903355833186913	0.97512587337717	-0.192086830705871	-0.230129193045639
RPL5	-0.246350519146795	0.142501614278209	0.0838527760162493	115.182660454628	-0.400928314784113	0.272436918426964	-1.47163724027952	0.141118863546948	0.45828535745974	-0.663778255006896	-0.699762242739108
DIPK1A	0.44081414532994	0.171596825915159	0.0102023507284186	164.154988240198	0.564264542702221	0.323103756563527	1.74638806030495	0.0807435432388128	0.343247823485866	0.4775920458873	0.490936690961546
MTF2	0.00306321704836522	0.0473611951411176	0.948430553275404	225.861138407656	0.0640084069661146	0.202035219282981	0.316818063668697	0.751381656925329	0.922539808000545	-0.249505743854143	-0.126198467859939
TMED5	0.0247608977386078	0.0842268392571096	0.768774170189005	99.2692574023184	-0.0203238271086915	0.178461314182859	-0.113883657092578	0.909330021023414	0.976478013568856	-0.213466218514192	-0.230233946791037
CCDC18	0.123386883635211	0.0800373772694621	0.123166989094759	129.779720413978	0.145357771221444	0.171842206716656	0.845879333132161	0.397620062784543	0.731675779413895	-0.0496499208812053	-0.0258427715607482
CCDC18-AS1	0.540908510745136	0.11677112964413	3.6178116279164e-06	598.02051665739	0.707552736584391	0.262432060789809	2.69613679995866	0.00701488509800067	0.0811185322732515	0.643847300090093	0.667702503455977
DR1	-0.128146080596405	0.0869824689060075	0.140686245765689	87.8638317042865	-0.259987375670611	0.22200150529667	-1.17110636400046	0.241556026131922	0.587605570168244	-0.467442438324552	-0.525892093767775
FNBP1L	-0.0442144508846126	0.0730282242085454	0.544884471319633	459.988399762758	-0.158058982414163	0.199503657532245	-0.792261076159049	0.428208462539318	0.753361807013619	-0.328033248051888	-0.400149317883224
BCAR3	-0.0991858317385627	0.10210903473571	0.331363191091495	349.860391073333	-0.191194041164947	0.211096346713745	-0.90571932741315	0.365084429924322	0.70371868183047	-0.419339895132789	-0.441025997415869
BCAR3-AS1	0.651503956626892	0.276754685136789	0.0185683819450721	14.6251335486965	0.871791845131465	0.548300205185369	1.58999000344479	0.111837058364493	0.408780126414517	0.827544692970022	0.870314167956111
DNTTIP2	0.0592681784163002	0.212198178626017	0.780010168690286	14.7434144280658	0.138631920472578	0.495914969889503	0.279547763003538	0.779824488759542	0.932404027984888	-0.156150137862505	-0.0341400390475395
GCLM	1.89268107412473	0.616034671351641	0.00212372513997869	7.92143770085266	2.91726073096522	1.10647067774392	2.63654590188821	0.00837548677076018	0.0907383068156318	2.88912144930724	3.39368304951106
ABCD3	0.188070492957633	0.0708282388127044	0.0079237007840747	102.130911376529	0.258623469498256	0.171906391890621	1.50444359080499	0.132467187488014	0.444067860227678	0.0577885934252233	0.113886138694858
ALG14	-0.171847330633526	0.338112943969934	0.611275070873107	21.5126110642371	-0.332037711422256	0.594043534109948	-0.558945081221608	0.576199201358895	0.845385173132914	-0.540029565519609	-0.614776151794979
RWDD3	0.380465194593721	0.153084827356714	0.0129434048863116	36.7786647207246	0.449255802801331	0.334560426380807	1.34282409805986	0.179328938384375	0.512078176158996	0.377353335107695	0.349057497695568
PTBP2	-0.104103012808265	0.128570514843672	0.418115001508245	328.1952035806	-0.192651274385856	0.274815625406246	-0.701020089745877	0.483290477879683	0.792284186660191	-0.427507259852206	-0.44282369621651
DPYD	0.913598037498298	0.273233202787278	0.000826819751475368	1301.17293094737	1.4216620324293	0.439461251215252	3.23501111530982	0.00121637995345584	0.0251843127939536	1.2628790682825	1.54865512397441
DPYD-AS1	1.33611139482326	0.427705633905581	0.00178468597520027	17.5321051947045	1.93154849909544	0.710845666211747	2.71725437870232	0.00658259937181243	0.0780068387628152	1.96466747899629	2.17767062844975
SNX7	0.10932221494568	0.133283547897421	0.412089063401696	74.7202324328218	0.110413373846187	0.263048621709429	0.419745114529256	0.674671663957899	0.89067939701087	-0.0730111266649328	-0.0689515206265993
FRRS1	-0.36417029885806	0.390235275596482	0.350713090597729	65.3341334597469	-0.544233848334173	0.643551302739131	-0.845672825177673	0.397735286891828	0.731675779413895	-0.859475159070983	-0.876549446112995
AGL	1.66202888119826	0.152095712201105	8.5143950714005e-28	61.5963091735985	2.45137782755812	0.331771241762816	7.38875923824228	1.48205243695691e-13	3.4777842485631e-10	2.50601158284916	2.81895202864454
SLC35A3	-0.0487723863210865	0.0445723867082894	0.273854671821974	104.415281263481	-0.0738652081824526	0.171560118345016	-0.430549995505983	0.666795606825286	0.885213040832889	-0.335603911110569	-0.296284648325875
MFSD14A	-0.174803260356055	0.0622399570779259	0.00497670688338978	106.879139727358	-0.35815107875706	0.173091338279728	-2.06914500931446	0.0385324811726396	0.225824975823467	-0.544939320882822	-0.646990603445461
SASS6	0.034671634837341	0.114614631490258	0.762266219774071	23.7010356934152	0.000934720648346268	0.277421168281916	0.00336931984727424	0.997311676799903	0.999526599802961	-0.197004631402349	-0.2040085868021
TRMT13	-0.122510205197342	0.105303403522355	0.244666380964959	91.9955834856958	-0.21247019690313	0.258153696526139	-0.823037592574687	0.410486616005701	0.74216815362729	-0.458081332999196	-0.467273079285787
DBT	0.338067515207949	0.265491274786571	0.202888259785157	40.8810208285569	0.432510359706751	0.493657214235626	0.876134992530081	0.38095665160967	0.718632844602192	0.30693141940194	0.328399676740502
RTCA	-0.0478708048272592	0.0544988334835894	0.379736345024368	65.8324199137768	-0.157575493778324	0.186534918989515	-0.844750648468029	0.398250074323512	0.732278345406326	-0.334106397640964	-0.399552867755475
CDC14A	0.288088998524433	0.180481349096278	0.110438373683498	206.944812557557	0.354757427806958	0.339262656820642	1.04567190250623	0.295712539572256	0.64347092485187	0.223917845546614	0.232480677353901
EXTL2	0.171576973310248	0.21159622667722	0.417440490251807	24.2763686467758	0.247817083852021	0.450531950088895	0.550054405249448	0.582282058243047	0.849212602780071	0.0303931022774419	0.100554966829745
SLC30A7	0.0216937517157033	0.0499009854706222	0.6637541095345	190.327355160977	0.00120892536103565	0.145122157478301	0.00833039821101341	0.993353380756464	0.998711969719912	-0.218560702500377	-0.20367031735006
DPH5	0.0102922902832029	0.083984813044873	0.902463907939665	42.054700481614	-0.105616725286267	0.257281232698328	-0.410510802434263	0.68143128086331	0.894349884655517	-0.237498360588131	-0.335454537810294
DPH5-DT	0.0308206306009982	0.228612773979504	0.89275745592778	48.7140416392299	-0.00837227139194256	0.428470317619968	-0.0195399098785843	0.984410399633936	0.997412490484693	-0.203401092238015	-0.215490049198323
RNPC3-DT	0.491073028625756	0.191402489523452	0.0102980773583083	10.3283658393645	0.876730942034727	0.575606042866424	1.52314408943442	0.127722660410473	0.435757480254749	0.561071304521232	0.876407227359258
RNPC3	0.726720050427324	0.164314717113828	9.74603498919793e-06	195.83667070326	1.01329146615725	0.308762473755053	3.28178309311355	0.00103152921194608	0.0228788889296093	0.952477507550147	1.04487352836542
AMY2B	1.24881590700514	0.276888770087524	6.47751623784108e-06	30.7173385754521	1.83981892204534	0.526927057763908	3.49160077270065	0.000480135307663308	0.0135745242525629	1.81967097037409	2.06450950346297
VAV3	0.45358467041463	0.436090871727813	0.298286461306418	61.0281128203987	0.890638404694704	0.597808698355246	1.48983848369072	0.136266709635066	0.450244242227044	0.498803698365952	0.893564006785541
SLC25A24	0.585777733855972	0.112528709843473	1.93386679647237e-07	74.3181006771622	0.813182974527518	0.255783765164149	3.17918134485846	0.00147691659417788	0.0290867378094131	0.718374413212099	0.798012016948422
EEIG2	-0.125362832895495	0.0606958552773016	0.0388826556009189	410.66354520661	-0.255128552850267	0.153850957767534	-1.65828381280383	0.0972601946925804	0.380805252128898	-0.462819505234316	-0.519898063552621
HENMT1	0.0257269602874344	0.100697541540133	0.798346618807908	19.0515679326005	-0.065068011813594	0.269402994069683	-0.241526683986161	0.809146937705681	0.942798153396024	-0.211861602970003	-0.285432089425642
PRPF38B	0.16281515953542	0.0261504404152917	4.78200293696481e-10	330.007455727604	0.199782968321372	0.110338794447273	1.81063214730738	0.0701978124966657	0.318496107510974	0.0158398597410711	0.0412982393270685
STXBP3	0.164896379842584	0.185142037149165	0.373118054947718	207.60199880526	0.168070879384766	0.356710436009499	0.471168943821677	0.637520094457423	0.873951003005332	0.0192967357578601	0.00217698994217818
CLCC1	0.298330055599386	0.26253246617932	0.255808060807556	58.1266541208256	0.362877694394112	0.473433883216403	0.766480193451308	0.443390632628319	0.76380888160741	0.240928089232551	0.242498149708463
WDR47	0.633037611067527	0.180293723969189	0.000446179059794377	32.9255992849109	0.901304432068939	0.359778208440076	2.50516682479689	0.0122393649558857	0.115316309400376	0.796872367285815	0.906722027302185
TAF13	-0.210968171734239	0.128602628315078	0.100908421319119	13.7604553516429	-0.381239877097692	0.469147061348294	-0.812623393615717	0.416434014836448	0.745122200455961	-0.605008701506405	-0.675473830762556
TMEM167B	1.26414086162172e-05	0.0971423297351515	0.999896169005204	20.0544496102679	-0.120359535508266	0.306931473626251	-0.392138134568849	0.694956152063	0.9012844624909	-0.254572704680035	-0.353641834032939
SARS1	0.0298272502476926	0.117697288646285	0.799941026192208	53.4551211427451	-0.0135960954237429	0.246409089453484	-0.0551769232778628	0.95599751347871	0.989477666341364	-0.205051082249679	-0.221934358909341
PSRC1	0.97887652791275	0.399956546775431	0.0143868213312423	22.0265179602466	1.38653266519233	0.702530576974361	1.9736260749871	0.0484242765718506	0.258045034899218	1.37130567124672	1.50531818899172
SORT1	0.564603441816904	0.127303886954487	9.20363626059259e-06	575.076914278437	0.725750759250722	0.273872490330854	2.64995859340956	0.00805016363042551	0.0886878590382935	0.683204228647595	0.690152282291567
PSMA5	-0.169207617290769	0.061266208139369	0.0057476197810172	51.0494247818866	-0.329299086511951	0.19299960328433	-1.70621639064627	0.0879677981291616	0.358640517204955	-0.535645040866277	-0.611397679052238
CYB561D1	0.199035880194997	0.0748690203227822	0.00784999613682092	38.0176560397919	0.239738739067071	0.264485738682643	0.906433519860723	0.364706437610635	0.703568009287336	0.0760019387520844	0.0905892108184991
GNAI3	-0.133979907460123	0.029205221493078	4.48515277230726e-06	233.135883750873	-0.261784619767594	0.137778664273914	-1.90003743429495	0.0574282072431763	0.286360032122477	-0.47713233809243	-0.528109243027924
AMPD2	-0.801696661642376	0.217443311995693	0.000226982355397364	32.1392066878316	-1.25742485800876	0.433714250691936	-2.89920115837258	0.0037411478855667	0.0542719844583456	-1.58619994885706	-1.75636923358635
GSTM4	0.380212935096727	0.211481387118863	0.0721999394774071	22.0601229615107	0.588285516537942	0.439750482997552	1.33777116633938	0.180971043846312	0.513411551789312	0.376934335830125	0.520569885727547
GSTM3	1.75094150324125	1.07420999286393	0.103105586496059	7.42228809707332	1.99167221055218	1.30998520463071	1.52037763748152	0.128416091520994	0.437381992743047	2.65369412739876	2.2518415452426
AHCYL1	3.54526799320887	1.29735014392029	0.00628176297007403	21.6752574957482	3.93297106432476	1.34983451781529	2.913669055293	0.00357208368082238	0.0525862707993588	5.63404377520303	4.64670227929444
STRIP1	0.0860457137845143	0.206359080877569	0.676699756257855	51.9240187561023	0.0478133054860675	0.409036013344786	0.116892654744717	0.906945118913992	0.976237844174865	-0.111673049356074	-0.146177366288266
KCNC4	2.25514139020684	0.718567547388648	0.00169881760522879	6.65022460508868	3.02804617306016	1.08254376914347	2.79715819292555	0.00515542843582194	0.0675096449079228	3.49116265051463	3.53035222059832
RBM15-AS1	0.00604546077893504	0.271588826120128	0.982240869119755	13.65090434241	-0.123495646805046	0.595382410021688	-0.207422397313598	0.835679992412687	0.953518754349709	-0.24455228131443	-0.357510661229576
RBM15	0.0703778181767112	0.072208112187403	0.329732654526865	39.9548110988645	0.0392353690330378	0.196424916877053	0.199747413194	0.841678130559652	0.956085730066453	-0.137697191237518	-0.156759437745543
LAMTOR5-AS1	0.21424773526123	0.0556024257948047	0.000116580073683486	79.4924545885125	0.234269351741157	0.185064041278969	1.26588261080938	0.2055551129324	0.545651162904037	0.101268604067779	0.0838419648080783
SLC16A4-AS1	0.032923141693168	0.123856128483742	0.790379670003821	13.9116749903767	-0.0915865514497897	0.396460460461021	-0.231010556117725	0.8173066012231	0.945705951888623	-0.199908852543574	-0.318146377169492
LAMTOR5	1.00337717576993	0.245499904140341	4.36840908108468e-05	10.3610534323953	1.46400005771247	0.571740107168485	2.56060409153883	0.0104490356162397	0.104874709055039	1.41200088341707	1.60088493604632
CD53	-0.0167432556468325	0.0340954767301777	0.623377148697641	580.196627670886	-0.0982365352333411	0.11471226212497	-0.856373446164981	0.391791247592649	0.726521545467375	-0.282404000805387	-0.326350052257621
LRIF1	0.19335368834277	0.403028129300905	0.631403505473592	30.5620811756761	0.15889053125706	0.648815863935646	0.244893104637189	0.806539200862465	0.942791045408273	0.0665639024859825	-0.00914823966543362
DRAM2	0.115542976086891	0.0878611793939287	0.188488768784188	250.799263846391	0.115112555240075	0.223735447039983	0.514502984498044	0.606900374307949	0.861243600841215	-0.0626785348094686	-0.0631544301989509
CEPT1	0.0156982060651108	0.0582514334576415	0.787552276410199	262.377303716206	-0.0231292198164958	0.164585291674648	-0.140530296365836	0.888241016955659	0.970767185319582	-0.228519214771163	-0.23369478684998
DENND2D	0.493080325977201	0.172880290671893	0.00434247580823342	48.4642369785042	0.723359816254275	0.344654396571128	2.09879758810793	0.035834747551888	0.217736454182445	0.564405395606586	0.687202723294807
ENSG00000243960	-0.311383041513155	0.136234808769463	0.0222756232252167	8.89450906600893	-0.412806842068357	0.429027424769554	-0.962192200860097	0.335953066084903	0.678440159100545	-0.771796308696725	-0.714416049656119
WDR77	-0.163561368414519	0.116777433723017	0.161326304273424	32.1173423380172	-0.248027099388048	0.32793983492628	-0.756318912717035	0.449458011471727	0.766720850005714	-0.526266705349395	-0.511137438150553
ATP5PB	0.452185152889288	0.0863164816437064	1.61721808716305e-07	39.7891883068682	0.716500255485772	0.236254226487645	3.03275105862811	0.00242335422585943	0.039822430156875	0.496479120544094	0.678740505998688
C1orf162	0.0320832871470798	0.225269504761539	0.886746848221988	103.80145034491	0.0253881792329673	0.420520646569471	0.060373205073471	0.951858398972573	0.988989252755311	-0.201303838469845	-0.173841862259784
TMIGD3	-0.056864093446687	0.0943093338570673	0.546539972734686	265.306154571169	-0.142909751189323	0.212523537296088	-0.672441993990628	0.50130235618144	0.803010420917972	-0.349044116456004	-0.381460645121203
ADORA3	0.228840802070841	0.148881209270316	0.12427623143129	88.8726524716035	0.337560851951726	0.319413083704013	1.05681598273078	0.290595578546546	0.637419690238667	0.125507471280397	0.211266321719885
RAP1A	-0.0140506246208493	0.063877698428782	0.825901257698204	1363.58693157461	-0.0752510426639636	0.176873351253146	-0.425451556895433	0.67050752870186	0.88793307839062	-0.277931580666229	-0.297994266902745
INKA2	0.0192783480747268	0.0701256962992462	0.783384366299826	39.4035305887754	0.00208117998788019	0.209784099719201	0.00992058020920499	0.992084652052418	0.998277419036465	-0.222572652070837	-0.202594270582781
DDX20	-0.0867051375403332	0.111866815014352	0.438295523318706	21.6564545429034	-0.168526211488527	0.339511884881127	-0.496377944317129	0.619627783120801	0.866227498287241	-0.398609647451545	-0.413062093191264
CTTNBP2NL	0.355007666180288	0.0886463417653196	6.20794624095013e-05	611.074219561373	0.441326493840932	0.207963269258855	2.12213673796215	0.0338262571066042	0.209658465204325	0.33506875854643	0.339275597994487
WNT2B	0.519398356913192	0.10827317940467	1.60971173596933e-06	270.174813377251	0.694238113403274	0.246420444242017	2.81729105528859	0.00484306152181775	0.0647932050575685	0.608119254076344	0.651277073552082
ST7L	0.212117717653106	0.127994733073622	0.0974713947525604	121.241565590386	0.231993399066816	0.258354680777455	0.897964760571355	0.369204336895028	0.708749097642238	0.0977306764589056	0.0810342622836842
CAPZA1	-0.0708177433623353	0.0489004924470358	0.147560837579699	314.1595540348	-0.132410320420959	0.120136452304494	-1.10216606101665	0.270389483856474	0.619451928075712	-0.37222092170533	-0.368508144568191
MOV10	1.15161513151332	0.320530224459794	0.000327088275739423	28.2762440321157	1.77509531869312	0.670805131646222	2.64621606924332	0.00813978058009777	0.0891727386268073	1.65822192605408	1.98466398357644
RHOC	0.982123825979014	0.373710809638735	0.00858805314080965	7.59688323155618	1.85661804392047	0.788781303569607	2.35378049088942	0.0185835815076502	0.147027081476237	1.37669938510103	2.08523354462083
LINC01356	0.114009958712262	0.148552384392247	0.442800281849988	46.0750756125152	0.183245861620031	0.340686968637928	0.537871649017428	0.590665662580926	0.852411843530777	-0.06522485389805	0.0208974301384657
LINC01357	0.0253769550298728	0.186231617531857	0.891611351668694	150.288719784364	-0.0327816761554854	0.356348943983166	-0.0919931901272424	0.926703450140979	0.981016852112467	-0.212442956504009	-0.245602427257057
SLC16A1	0.369743996416589	0.419522947140359	0.378131704118146	18.4891277532653	0.559841936508455	0.739027349616365	0.757538860772978	0.448727093301825	0.766251635236548	0.359545584182817	0.485480794310167
SLC16A1-AS1	0.0131304834950009	0.151004588797037	0.93070791578495	140.967131465893	0.00169431836297717	0.28738161188568	0.0058957090255697	0.995295932045279	0.9991200669938	-0.232784163820443	-0.203071517923236
LRIG2-DT	-0.00221934079519781	0.167674616557707	0.98943951034975	9.32548174234291	0.0137378538308577	0.541222373250499	0.02538301169693	0.979749461444849	0.996221547025948	-0.258279993967819	-0.188214150581192
MAGI3	0.228987348881807	0.12206347020962	0.0606594661984852	205.465841125774	0.246395527180307	0.255803253070386	0.963222805898053	0.335435722566333	0.678160358147773	0.125750883356678	0.0988012799887412
PHTF1	-0.184435568476462	0.222243247856192	0.406605763711646	56.4950566150191	-0.27386303181734	0.406762350561136	-0.673275271026291	0.500772182091311	0.802672132852097	-0.560938441597311	-0.54300963545922
RSBN1	0.0528652847749172	0.046161612411761	0.252117290804632	102.634562131562	0.0056984234414477	0.15824708059124	0.0360096591997612	0.971274657022953	0.994412351732138	-0.166785249095449	-0.198131900301348
PTPN22	0.220482606416263	0.233717757551901	0.345491057935745	22.1352187112912	0.417393328361783	0.484966839343007	0.86066364646134	0.389423320756861	0.725659125899393	0.111624632446619	0.309750726985476
BCL2L15	-0.454696435900141	0.19557776824812	0.0200779417548044	10.9172432031535	-0.941952792593365	0.4789482621163	-1.96671095209995	0.0492165435414801	0.260233305710764	-1.00983772806773	-1.36719079221172
AP4B1	0.308091810318872	0.104228948572878	0.00311743982342547	21.471328592115	0.387699305185293	0.285397684387347	1.35845287608956	0.174320025839691	0.505893162559298	0.257142218825374	0.273119040935074
HIPK1	0.157746178525262	0.12861061780527	0.219995206690698	108.543328622364	0.163844085072906	0.277747008556052	0.589904049461043	0.555254979102002	0.833826979484486	0.00742035757531666	-0.00303734566035676
OLFML3	0.0288322911564942	0.181436102319133	0.873738565477352	24.265870654887	0.0617143450813918	0.433798470043754	0.142265013233373	0.886870680788226	0.970133665643134	-0.206703694521533	-0.129028510600927
SYT6	0.376329469643611	0.119915397214379	0.00169935795965931	202.648130411478	0.504307771420695	0.243106574885445	2.07443081972724	0.0380393174924989	0.22462634353852	0.370483957395561	0.416971717972655
ENSG00000232895	-0.266933558916165	0.467941969364213	0.568378231048052	62.0933050704542	-0.478085199600248	0.759138784624225	-0.629773118280212	0.528843035824179	0.819137692073099	-0.697966378333598	-0.794945935579
TRIM33	0.0615391540442741	0.0321336310012041	0.055479603773811	350.204103986654	0.0578212373471386	0.118423596142812	0.488257739423901	0.625367291303238	0.868639129134884	-0.152378081076381	-0.133831197641141
BCAS2	-0.0224227380583409	0.297145943264477	0.939848440514229	58.2434495833795	-0.156539094790303	0.555886885663127	-0.281602424571619	0.778248380879345	0.931495602228893	-0.291837536730699	-0.398274326207686
NRAS	0.225095522598849	0.150297689954706	0.13422042590574	12.2140316690769	0.275019228138682	0.500990132912312	0.548951386607086	0.583038811927193	0.8498236889409	0.119286617707935	0.134112575493418
CSDE1	-0.0293433847274164	0.0319384054932392	0.358226765305975	201.765352311192	-0.0966995650182653	0.12228308211744	-0.790784492374799	0.42906976083685	0.754030343041695	-0.303332628052195	-0.324453986842274
SIKE1	0.669521707954862	0.205863280719893	0.0011448968457381	22.2343432975978	0.885594318054161	0.445696172065553	1.98699107948342	0.0469233853987486	0.255067803292349	0.857471910299075	0.887341428015087
ATP1A1	-0.217902191353802	0.0478314004547972	5.2228653678246e-06	83.8291310835746	-0.310522905143661	0.153937819940084	-2.01719697774415	0.0436749613552538	0.244483932052096	-0.616526005100026	-0.588234661463797
ATP1A1-AS1	0.20258396386865	0.230933887581542	0.380357421937848	25.7996903707157	0.175128505389114	0.475648488737578	0.368188924249342	0.712732368340099	0.908459574407533	0.0818952530325547	0.0108835481109993
LINC01762	-0.0873169489772089	0.0960092384626363	0.363105236209434	25.0816238331695	-0.254904803520734	0.259614007576304	-0.981860747424479	0.326168455885577	0.670568511110124	-0.399625857160653	-0.519622037796707
ENSG00000224950	0.220421121402934	0.146516823748524	0.132476276082152	28.0695692217536	0.232027692928053	0.309774887516684	0.7490203443801	0.453844943424822	0.771845589390264	0.111522506752746	0.0810765685064158
CD58	-0.0581594751449522	0.0671100778691969	0.386145845710563	249.303660070972	-0.150386692290719	0.172793849907462	-0.870324333714755	0.384123184452152	0.721453069181543	-0.351195726215868	-0.39068448647863
PTGFRN	0.686138632321651	0.173998339474806	8.03468630688922e-05	12.8816129705849	0.841512296717964	0.58996621070151	1.42637371675464	0.153760496265591	0.476941967684983	0.885072374852795	0.832960155512641
TTF2	0.0550402688385781	0.0947276062730153	0.561215341444188	96.353298230738	0.00168677100627897	0.21482029007831	0.00785200972247118	0.993735067047654	0.998711969719912	-0.163172632871838	-0.203080828631975
MAN1A2	-0.212289704933003	0.0533752209167588	6.96997959049561e-05	327.413062487662	-0.341041348006242	0.136635488493219	-2.49599391612792	0.0125604755770164	0.116833825955791	-0.607203748520157	-0.62588338326362
GDAP2	0.0547605943586306	0.0729637144375339	0.452942677022645	210.238599536295	0.0443569463332714	0.189583355416855	0.23397067867978	0.815007741949318	0.945003047365485	-0.163637168028886	-0.150441263524761
WDR3	-0.389836335091099	0.146542580185055	0.00780883087303656	33.145448775018	-0.55249923422825	0.436415107936633	-1.26599474715819	0.205514962877447	0.545651162904037	-0.902106064023542	-0.88674594321134
WARS2	-0.185400649842973	0.120437561437322	0.123708562563311	37.3569608709565	-0.333232232609531	0.33765062995731	-0.986914292597833	0.323684656914877	0.667768469285494	-0.562541427412248	-0.61624975895332
WARS2-AS1	0.0477919019258939	0.148649674365319	0.747826253909782	110.040503128372	0.0434202106958844	0.291529205575247	0.148939488275995	0.881601381566554	0.967918072993238	-0.175212062650175	-0.151596856540131
ZNF697	0.0780896929679016	0.149518828388269	0.601480051630691	14.8849583960388	0.0862359255378455	0.410009868550983	0.210326463220537	0.833412882533333	0.952976179520976	-0.124887881757697	-0.0987777483043694
NOTCH2	0.68918940822339	0.165157656101598	3.00722777495066e-05	199.480637986336	1.00406657400688	0.320308970654447	3.13468140450576	0.00172040846089117	0.0319897820469669	0.890139668310878	1.03349334754274
SEC22B	0.322438971223861	0.0743759603547495	1.45589316283943e-05	47.3702263031723	0.31552572235736	0.257818390119063	1.22382938707998	0.221016595904978	0.565457418175558	0.280972639982979	0.184082940586816
ENSG00000290569	0.103737069620426	0.134860618158083	0.441764546268814	11.9031245054423	-0.146168511239833	0.602253629195032	-0.242702582689623	0.808235806570314	0.942791045408273	-0.0822879700912125	-0.385480776525235
NBPF8	0.292332004067246	0.075950246856018	0.000118604169552332	43.7921624586929	0.47399198644849	0.303011286262426	1.56427172167437	0.117753770125799	0.418161315038136	0.230965414729735	0.379573002720337
NBPF26	0.281489151308963	0.64064372204688	0.660382695814016	12.3340573174233	0.345476357184279	1.00709063785908	0.343043956717449	0.731565391625611	0.916045128911363	0.212955597352561	0.221031192612784
ENSG00000287979	-1.56459609572983	0.169198456330602	2.30652542576059e-20	5.94820213268107	-2.0271612451592	0.626350501630668	-3.23646463103582	0.00121020222754354	0.0251760686804403	-2.85336457714812	-2.70594556778918
LINC00623	0.1558704633415	0.0980133245474921	0.111767489852689	43.5349102006167	0.238942858653984	0.244926685747239	0.975568905139922	0.32927813997213	0.67271816407679	0.00430482251602847	0.0896073822110181
PDE4DIPP4	-0.136681681367637	0.161475717843005	0.397299821667607	66.4648186443488	-0.206891701144103	0.362465275316786	-0.57079040457954	0.568141728072597	0.841170444980364	-0.481619944422007	-0.460391232926888
FCGR1BP	-0.125987650281628	0.212607689966056	0.553460424086939	145.040589110129	-0.260734100287601	0.366557567627118	-0.711304644384901	0.476895474178874	0.787975580698596	-0.463857317631957	-0.526813281899579
SRGAP2C	0.133819857094997	0.0893824029227769	0.134351343312058	959.187101486676	0.113864477181339	0.213544780318948	0.533211240336907	0.593887361472249	0.854454986162342	-0.0323209069306921	-0.0646941071683627
SRGAP2-AS1	-0.0123106508073747	0.141155104594686	0.930501695652964	34.9379995030726	-0.124391622422014	0.370525625372956	-0.335716651977328	0.737084547449699	0.917677391700789	-0.275041510006752	-0.358615971120207
LINC02798	-0.00874057269486986	0.088428536788116	0.921262649726503	1411.36891013203	-0.0860193621330125	0.212992331446958	-0.403861310633309	0.686314708212542	0.896319064053624	-0.269111663290043	-0.311278478871467
EMBP1	-0.471462852728427	0.168747066941039	0.00520761766488194	7.15770957174528	-0.61074029737353	0.559705646532515	-1.09118123277331	0.27519314417027	0.62346117124912	-1.03768649737951	-0.958594352828957
ENSG00000290735	-0.298735802191781	0.236992323114755	0.207478431708062	33.6583867227499	-0.55931065633849	0.506655512519751	-1.10392691388448	0.269624842848342	0.619081855408923	-0.750789432039716	-0.895148774812031
H3-7	-0.404365305486434	0.115285804420614	0.000452333244397413	82.8436273334201	-0.744641166957343	0.303429454194796	-2.45408333522987	0.0141244244492428	0.12488460592537	-0.926238468044105	-1.12377960197207
NBPF15	0.297211144462948	0.0801307185993568	0.000208014739791324	51.9034710353747	0.384760811861843	0.209726455947829	1.83458405437202	0.0665673431000438	0.30985249093728	0.239069594454676	0.269494002850944
SRGAP2B	0.0802518230279864	0.0903674325661211	0.374507758152079	1366.89425106211	0.0459065896949784	0.220258675384631	0.208421255665926	0.83490006110889	0.953185016735488	-0.121296615843099	-0.148529564029588
LINC01145	0.131110044421389	0.101338711430511	0.195741264855367	55.4561706578627	0.18522659318542	0.274864120299598	0.673884219531911	0.500384925495808	0.802263886903266	-0.0368218655313459	0.0233409365782025
NBPF20	0.261800177501982	0.173670860630756	0.131695293839467	17.2568319303666	0.343350231205429	0.380411810335646	0.902575109070571	0.366751441913125	0.705678546172091	0.180252504309376	0.218408322047286
GPR89A	0.121402230808619	0.120254582866948	0.312714057270824	32.1454764086646	0.100832314278604	0.34083143449614	0.295842179075023	0.767350609747386	0.928049293998451	-0.0529463997471296	-0.0807710832376961
RNF115	0.0450122055884829	0.0675631858568766	0.505268032649497	212.527001531892	-0.000278378159164829	0.152733751881689	-0.00182263681560358	0.998545747030052	0.99978235162378	-0.17982909697839	-0.2055051120254
POLR3C	0.0188528255900958	0.0458365168302317	0.680848311342517	93.6845512521949	-0.0664076757948562	0.159569968556631	-0.416166502980091	0.677288169245475	0.891716018761719	-0.22327943859731	-0.287084750302309
PIAS3	-0.00352811977121012	0.126156102904118	0.977689027115672	14.2082218510374	-0.0466887342477639	0.570517405493494	-0.0818357753824854	0.934777306831874	0.983540695818261	-0.260453856407024	-0.262758707593108
ITGA10	-0.398033325712229	0.185219128259969	0.0316355045466463	15.0054029113548	-0.698058716608884	0.516600686792705	-1.35125394614311	0.176614099126549	0.508849554154173	-0.915721143691224	-1.06631370432388
PEX11B	-0.238006744574883	0.202744445075895	0.240425123358801	14.0838091950395	-0.451581781654597	0.442820157712781	-1.01978596454839	0.307829981114946	0.653004731227925	-0.649919369377222	-0.762250302532672
RBM8A	-0.200081796983762	0.166268666055754	0.228835329913423	20.6264355498226	-0.257464174502668	0.371859755178094	-0.692369020625428	0.488705615539221	0.79439093663425	-0.586926594746651	-0.522779376017246
LIX1L	0.402721843428271	0.14121728352148	0.00434739981461136	35.473900499736	0.59621667717397	0.319750024150587	1.86463372053783	0.0622327629062456	0.298518809149215	0.414321298232708	0.530354069726712
POLR3GL	0.679138735545332	0.104497826836471	8.08178263284793e-11	24.9766334837537	0.891895754620576	0.276190053235264	3.2292826775367	0.00124101162106734	0.0255901394551549	0.87344565028031	0.895115121885919
NBPF10	0.60078425082385	0.406997880924439	0.139907368566905	17.6147802215993	0.949898476819714	0.718931446193669	1.32126433173689	0.18641324255167	0.520270835673425	0.743300014996416	0.966669504969641
NOTCH2NLA	0.667412417131104	0.219745724006258	0.00238784424471939	49.4355471189938	0.943519037507299	0.412562360382533	2.28697314178748	0.0221973908210362	0.163286511914243	0.85396840957117	0.958799583919165
NBPF12	0.240407967174696	0.11262899607494	0.0328008753524383	59.4892458630661	0.262843074559876	0.257301775006791	1.02153618859776	0.307000472725857	0.652231332054799	0.144720360704991	0.119091605362519
PRKAB2	0.463723083171008	0.0945705824711928	9.41630491510433e-07	29.1437603211132	0.613835462046138	0.273985377792031	2.24039496922376	0.0250652926003316	0.176737426730584	0.515643451363363	0.552089278599918
ENSG00000237188	0.285207806770506	0.0527678158028681	6.48237273405444e-08	86.1879094888648	0.296010458805831	0.22566607663158	1.3117189044284	0.189614995846613	0.524991370267007	0.219132228839128	0.160008162866009
FMO5	0.205651713220219	0.118802515598735	0.0834449207612905	31.5243495482348	0.347934126486464	0.309461532476812	1.12432108670093	0.260876835890876	0.610396202918725	0.0869907391386903	0.224063191103754
CHD1L	-0.0175417196696604	0.141736433615232	0.901502964912111	11.3682598259658	0.112180841806746	0.478000292993411	0.23468780971708	0.814451049956714	0.944969508412545	-0.283730237687317	-0.0667711043505518
LINC00624	-0.38441491997494	0.263019679460658	0.143866120532799	10.2696027804022	-0.683965493537446	0.610172373445716	-1.12093815338609	0.262314189019877	0.611226334628582	-0.893101174042603	-1.04892776372827
ACP6	0.701108607184785	0.206563525144412	0.000688407351274111	42.5464653775757	0.865814389045802	0.522562924519179	1.65686149633072	0.0975474804476285	0.381000195769649	0.90993728074391	0.862940148834194
GPR89B	-0.00814665181469575	0.138094973916081	0.952957596971145	29.9648724510563	-0.0582971951146236	0.309732081232504	-0.188218136405644	0.850705655769991	0.958670101592836	-0.268125169529879	-0.277079350217912
NBPF11	0.13040372950925	0.0976081825377921	0.181551960139018	50.3832943115253	0.137541984762702	0.255578600671829	0.53815923712373	0.59046711920269	0.852411843530777	-0.0379950441091602	-0.0354846255490716
LINC01138	3.21637911545811	1.02503335037945	0.00170204287308871	15.766482808325	3.78657012322588	1.15334522081888	3.28311944669733	0.001026651549088	0.0228535617503672	5.08776423441059	4.46609646242879
NBPF14	0.83133835673836	0.278923382913065	0.00287753937817072	23.7790696820442	1.19998140753429	0.514995207616359	2.33008266831912	0.0198017822728317	0.153355981126821	1.12624696038456	1.27518140145639
PDE4DIP	3.75154359197698	2.42869543230724	0.122425046815995	17.307780011768	2.75370668133894	3.17652797879094	0.866891996458054	0.386001189182634	0.723038184802785	5.97666448084186	3.19191649997441
NBPF9	-0.0738986573169065	0.0641019599974202	0.248980201686013	53.3814265865132	-0.0820630175712999	0.193973297178629	-0.423063477112154	0.672248948640621	0.889073961022359	-0.377338274021511	-0.30639778045514
ENSG00000274265	0.255625153598425	0.150152026110553	0.0886724950439617	115.046548961327	0.284290459355855	0.296373802329495	0.959229382358814	0.337443201529567	0.678878786616326	0.169995881326297	0.145549921966464
ENSG00000289614	0.500407966596312	0.318435250385273	0.116076051429621	8.81285361599437	0.775333914880486	0.713923113532888	1.08601878855512	0.277470679845576	0.626069901274642	0.576576497833806	0.751319965081543
NOTCH2NLC	0.254357151277303	0.240763224286709	0.290757280620893	46.4463034689185	0.356379139262397	0.445661430898807	0.799663409381543	0.423905838339355	0.751198791909931	0.167889748305189	0.234481282814027
NBPF19	1.0508592927566	0.380344401649093	0.00572876645223665	21.0410458756346	1.57237292064736	0.677676037980792	2.32024275984792	0.0203277486499075	0.155682424875565	1.49086797445622	1.73457785693543
LINC00869	0.345337506143615	0.467204025531927	0.459811174034063	39.4261409769072	0.331739754587939	0.723636859321917	0.458434020205653	0.64664065487442	0.877215262301026	0.319006766361258	0.204085192715181
ENSG00000290790	-0.272778000386098	0.198758906661068	0.169936951325683	115.948981504006	-0.447873981064079	0.366277830227585	-1.22277119744265	0.221416127043414	0.565615336283273	-0.707673908804735	-0.757676217493334
FCGR1A	-0.181477889414724	0.230355034659475	0.430803052100979	96.33647682807	-0.355704039928526	0.398198389047467	-0.893283473043195	0.371705386216333	0.711222096966576	-0.556025780607656	-0.643971842478407
H2BC18	-0.214048167184714	0.172432720646231	0.214479030944192	54.6089953176386	-0.430928427975005	0.365152085939776	-1.18013409909995	0.237946884399455	0.583659483631019	-0.610124528200927	-0.73677153317286
ENSG00000233030	-1.30489365816842	0.167947342793599	7.86974234562094e-15	7.26539134180415	-1.5875802112589	0.620685914132233	-2.55778353449257	0.0105341642694319	0.105268209592892	-2.42200268584927	-2.16366154208342
ENSG00000290791	0.0772237698923542	0.106393442994923	0.467941741894494	23.707251071152	0.116106025960032	0.310932801269854	0.373411957457861	0.708841861309991	0.907156424519224	-0.126326167124192	-0.0619288466093702
ENSG00000290792	-0.00531469313732275	0.136694907630005	0.968986090611043	24.2739261890129	-0.06132892379774	0.331583680406853	-0.18495760624434	0.853262287115442	0.958711384167145	-0.263421328231266	-0.280819407018226
H2BC21	-0.357338235801444	0.225697868185625	0.113362388516746	39.5474611372737	-0.633769412868712	0.474021233391065	-1.33700637909158	0.181220554593605	0.513514884583319	-0.848127203814007	-0.987003953098477
SF3B4	-0.329192631565538	0.248506702376205	0.185276277160224	9.70916611134565	-0.384732571910855	0.651387190863361	-0.590635765190475	0.554764495698852	0.833826979484486	-0.801377773238953	-0.679782553063513
ENSG00000285184	0.362621027959279	0.776271448296626	0.640405630912627	8.35425146361959	0.518608564069915	1.2936819079703	0.400877959933424	0.688509977540448	0.897188756828307	0.347714439376251	0.434613724361769
VPS45	0.0968166347755552	0.10941593559014	0.376237813401992	204.268594574202	0.0744665457467931	0.223158084308813	0.333694143223349	0.738610369543415	0.918040055681152	-0.0937827095758508	-0.113296906686893
PLEKHO1	-0.0237197039651306	0.0655766591307908	0.71756908860995	218.36111814899	-0.0886718892944748	0.142515579382876	-0.622190848736986	0.533816382732239	0.821843277601018	-0.293991777837391	-0.314550738128534
ANP32E	-0.101519576802821	0.201001085043534	0.613509815416064	17.1288488348373	-0.232955102360496	0.43407279045536	-0.536672897916769	0.59149357998942	0.852893471060079	-0.423216211020234	-0.492544044457004
APH1A	0.101551963422693	0.123456940841626	0.410752621739624	31.9792345212439	0.125991946723377	0.343275355386314	0.367028814467583	0.713597524807298	0.909278861703305	-0.0859173990291686	-0.0497331955327349
C1orf54	-0.255492727810614	0.249057335295205	0.304967479527057	47.0487613589821	-0.54753760516523	0.458073252728788	-1.1953057767584	0.231967583597932	0.577222895991027	-0.678963327803685	-0.880625087271582
MRPS21	0.0677173591220657	0.138635427685911	0.625226615431019	37.9660885292363	0.0353429953239654	0.3072478974961	0.115030877711422	0.908420647612346	0.976321284092301	-0.14211617421015	-0.161561219264137
PRPF3	-0.00320548283970884	0.138565582971709	0.981543922280152	60.6093969050361	-0.0526960330430319	0.271660266005594	-0.193977698019139	0.846193344622989	0.957379414162986	-0.259917961256089	-0.270169541826356
RPRD2	-0.0390019479449224	0.0270270815354162	0.149000988889538	317.495925525227	-0.0609581708440564	0.123085501267435	-0.495250620230316	0.620423222583191	0.866425849856701	-0.319375358092985	-0.280362031952514
TARS2	-0.164662910816403	0.0938068831974177	0.0792012841502081	22.5012628581846	-0.321749547493371	0.301221645798181	-1.06814882655858	0.2854533839625	0.634082649381296	-0.528096350917163	-0.602084278119324
ADAMTSL4-AS2	-0.257853394131252	0.172770495527477	0.135578079781517	30.6259634278347	-0.520648592133003	0.389328181370981	-1.3373000390046	0.181124718283093	0.513514884583319	-0.682884359498103	-0.847453769335064
ADAMTSL4	-0.269732701438399	0.130507916095397	0.0387537688199896	9.82017613459981	-0.378419473452278	0.449215552850132	-0.842400649423923	0.399563729633709	0.733291437166523	-0.70261571248596	-0.67199447263516
MCL1	0.0264029309606806	0.253317037777324	0.916987779050429	85.9252474021866	-0.0424196293739913	0.444148113228559	-0.0955078454924385	0.923911458946782	0.980131387687395	-0.210738825722273	-0.257492176058368
ENSA	0.300867192640553	0.145090764856525	0.0381120021531186	124.525581184385	0.397671792168266	0.285137379192166	1.39466734699928	0.163116175915719	0.490250675635386	0.245142236172558	0.285421483420915
ENSG00000288880	0.923135750934007	0.196426789860368	2.60616918735258e-06	12.2743643528087	0.9546471060065	0.478790542561707	1.99387210302606	0.0461660333361371	0.252407301553074	1.27872106863076	0.972527596091421
GOLPH3L	0.153330882284054	0.0977315942766031	0.116671756902221	99.1265350750664	0.13732400376101	0.260891825846703	0.526363765194009	0.598635486623087	0.857627117753592	8.66161012816049e-05	-0.0357535352744892
HORMAD1	-0.00753636873169813	0.104632708942263	0.94258050742783	19.1102414214887	-0.15883552701087	0.32498164216887	-0.488752305978978	0.625017067708138	0.868465804763097	-0.267111498393861	-0.401107293085898
CTSS	0.204964993991397	0.0643698185285793	0.00145165452232586	327.755622337813	0.275879992088133	0.155892858336826	1.76967691163928	0.0767809782351543	0.335020906520292	0.0858501086998009	0.135174446920284
CTSK	-0.099230766966861	0.147969347527029	0.502464519572078	18.6789567914498	-0.214067929176773	0.34727828292384	-0.616416112676181	0.537619921704372	0.824159911234982	-0.419414531879547	-0.469244103107409
ARNT	0.0145414240916216	0.0513517289621624	0.777044210389968	200.072155932102	-0.0504907181651167	0.145836459846481	-0.346214644940417	0.729181409455755	0.915434758857155	-0.230440612446865	-0.267448980797293
SETDB1	0.0552787982229078	0.0555326766022814	0.319527997126429	127.850758244565	0.0243058547102256	0.201852701602765	0.12041381917225	0.904155344936548	0.97562739485546	-0.162776439107463	-0.175177059308903
CERS2	-0.0570224865545373	0.091937930925031	0.535107635727729	27.0998990189753	-0.0676148115670955	0.345602637473456	-0.195643216329009	0.844889432134423	0.957055186488333	-0.349307205055451	-0.288573919296555
MINDY1	0.319350498017809	0.188795137526924	0.0907377870031905	7.19792529373466	0.546159976980881	0.56093675965366	0.973656954338485	0.330226897079639	0.673288303887732	0.275842731862369	0.468602204198296
PRUNE1	0.263510009997621	0.122102312286455	0.0309194148869277	23.3287272869997	0.31603042001594	0.308630163042376	1.02397775026464	0.305845784224838	0.652231332054799	0.183092510687633	0.184705554978594
C1orf56	-0.214921968282295	0.388422879053206	0.580044624106126	35.8853893053164	-0.388090486561187	0.639161722045019	-0.607186684020248	0.543727028227664	0.827552357012585	-0.611575898845002	-0.683925005385446
CDC42SE1	0.0545420030093807	0.0764040216247357	0.475311907243184	220.261364415973	0.0482005082290106	0.157456577894442	0.306119368740021	0.7595137612529	0.925045981142938	-0.164000245013143	-0.145699698131511
GABPB2	0.0213462852551245	0.153827197914623	0.889633519315932	50.8138785913753	-0.00122883279045158	0.316618316504301	-0.00388111718872995	0.996903324290689	0.999373436765435	-0.219137839130305	-0.206677629317904
TNFAIP8L2	0.0326262349105733	0.143600308356825	0.820266901891603	14.3825776570558	0.0855347351914406	0.41689995082269	0.205168494317762	0.837440483712031	0.954349124427513	-0.200402010299358	-0.099642763613289
SCNM1	0.115833089114538	0.0706585376864848	0.101143288985789	39.4310294121625	0.0270477587122346	0.218333698355897	0.123882657216501	0.901408184697649	0.974407797222915	-0.0621966613797411	-0.17179454135285
VPS72	-0.277555586684697	0.102012665228537	0.0065125062736852	18.9846393701413	-0.436169650304294	0.356314211063227	-1.22411522403999	0.220908763725482	0.565304803662176	-0.715609408682821	-0.743237306091057
PIP5K1A	-0.270454025547695	0.0885080196835626	0.00224535204907396	338.95873981084	-0.460051765771738	0.180964482615404	-2.54222131947	0.011015040117158	0.108084175131145	-0.703813821117312	-0.772699199847356
PSMD4	-0.0354808552867787	0.0573382779394981	0.536048939237231	54.5649075912098	-0.258661914972837	0.271218337588154	-0.953703636977589	0.340233678660463	0.681684105796515	-0.313526875488365	-0.524256954606456
ZNF687	0.288807351657464	0.121777308255958	0.0177111401082451	14.9577998496571	0.343550089530309	0.323053688291501	1.06344580477383	0.287579829977557	0.635848784042726	0.225111019430518	0.218654874943404
PI4KB	0.0741072236312325	0.0610437665522953	0.224747154667993	131.5990995054	0.0447214406450933	0.202991594965475	0.220311785089918	0.825628342463252	0.949509544768516	-0.131502704172289	-0.14999160935973
RFX5	0.338577585899127	0.106373232974112	0.00145797440928055	20.2455386089128	0.385622035214596	0.333606897078408	1.15591745432039	0.247714922507434	0.594595238663731	0.307778639243651	0.270556441015346
PSMB4	-0.246607721880051	0.151829671681394	0.104324743226249	14.3706221046475	-0.364427689687162	0.447000258395455	-0.815274002290974	0.414915486586003	0.745080341889436	-0.664205464926474	-0.654733671459029
POGZ	0.287572674947623	0.0431205119915411	2.57471676059369e-11	330.01577948151	0.3278914410157	0.130725111951471	2.5082513690057	0.0121330320626966	0.114619054099532	0.223060239754746	0.199337765471526
SNX27	0.161346824176076	0.105600539710731	0.126537933639469	345.202573403489	0.17169170209574	0.23893931449023	0.718557774646834	0.472413438236902	0.785770750047288	0.013400976519123	0.00664377573284792
MRPL9	-0.0291236619546275	0.152878824807005	0.84891608325911	7.90198007123845	-0.176285351330337	0.562628641211621	-0.313324524238059	0.754034119852831	0.923201850030808	-0.302967671790245	-0.422634065739981
TDRKH	0.826138757496612	0.237212307974803	0.000496388563761759	15.6514138017779	1.08576591535466	0.496092332087881	2.18863676200163	0.028623251636244	0.191004465052329	1.11761050327628	1.13428078900827
THEM4	0.00759042682922391	0.185893961943101	0.967429808692289	24.1845813316559	-0.0268323008897219	0.427887122676601	-0.0627088301276172	0.949998365809946	0.988656345608135	-0.241986115653056	-0.238263049711746
S100A11	-0.51395331284775	0.204808998152521	0.0120927068644833	43.0152014444073	-0.738286327965446	0.402891943709004	-1.83246733893167	0.0668818234814014	0.310781954418726	-1.10826252050557	-1.11594002882065
FLG-AS1	-0.493585912919444	0.314435488892767	0.11647268868865	70.087253946032	-0.793281127719462	0.560250092639538	-1.41594109156151	0.156792752643616	0.480954082815045	-1.07443257175187	-1.18378372339246
S100A9	-1.08780565249597	0.586829623431847	0.0637821942883914	7.0247476616365	-1.34354753841698	1.43980004202717	-0.933148700652441	0.350743197117302	0.689555953716036	-2.06142273294444	-1.8626134757957
S100A8	-1.66182663047415	0.396708194478163	2.80136601485936e-05	22.4929355137248	-2.34015277019785	0.968122954501415	-2.41720616097057	0.0156401560128952	0.133071755256925	-3.0148630511445	-3.09206391940175
CHTOP	0.341373898965328	0.137459350681752	0.0130115338425357	68.2997285653491	0.45117106514265	0.286338924914885	1.57565397466224	0.115105569847451	0.415037999698875	0.31242327371157	0.351420238789099
ILF2	-0.113690598190349	0.0948022785457133	0.230434991852153	22.9042438302789	-0.140271039649434	0.278983777017296	-0.502792818812318	0.615109943057387	0.865254161598408	-0.443432096762629	-0.378205429344874
INTS3	0.0441694409411605	0.19031199221344	0.816468394638382	94.8083932573389	-0.0173302145046909	0.359838286208742	-0.0481611189495208	0.961587836792594	0.99173341120168	-0.181228916539586	-0.226540911448049
GATAD2B	0.230311307294249	0.101800181494057	0.023673563999149	488.810532460367	0.284928857948336	0.238005510128383	1.19715235918127	0.231247174971518	0.576423009122759	0.127949958614326	0.146337474959057
DENND4B	-0.226078517315497	0.0925048165990686	0.0145268430574722	172.787889287346	-0.360163172948825	0.206391580573788	-1.74504779675381	0.0809765493802158	0.343651916529173	-0.630106761075328	-0.649472800024163
CRTC2	0.0936508723354542	0.129801378973364	0.470605838363856	33.508432973079	0.104709335083489	0.345143759840795	0.303378902552921	0.761601121844113	0.925708687723711	-0.0990409939662	-0.0759882416506433
SLC39A1	-0.185572893466619	0.145772553150903	0.203007250150307	32.4949425914029	-0.318574614310749	0.325853382795643	-0.977662443082693	0.328241302713808	0.67212132717995	-0.562827521512703	-0.598167558755109
JTB	-0.0432802667624753	0.158315779623068	0.78456161582294	25.803560174995	-0.0526919236439813	0.385123639454204	-0.136818201340889	0.891174496348488	0.971490324784615	-0.326481582100924	-0.270164472314051
RPS27	-0.633208667826553	0.195593810633472	0.00120638763292963	89.5420845020179	-0.895253016132023	0.364510773107781	-2.45603993676014	0.0140477544900646	0.124717034283396	-1.30634389376572	-1.30958015657006
NUP210L	-0.17987878352724	0.607972597996513	0.767331961470724	9.50691282964234	-0.404195242438594	1.00820003442205	-0.40090778480314	0.68848801817546	0.897188756828307	-0.553369689480868	-0.703792450012708
TPM3	-0.146267363134327	0.070201117572314	0.0372013465834108	244.426124447797	-0.224215015175918	0.175359631259274	-1.27860108718186	0.201037566940905	0.539506094295508	-0.497541619455537	-0.481761937637202
C1orf43	0.333376952317241	0.0519550687079945	1.39315182602017e-10	90.6908237081133	0.366026177703837	0.163224484091694	2.24247103454292	0.0249309453152858	0.176639360739281	0.299140464111759	0.246382239494856
UBAP2L	-0.038058493717744	0.104749545965144	0.716359518044008	128.390662977702	-0.091601088889953	0.223029404467304	-0.410713058705144	0.681282950328299	0.894326790803528	-0.317808294635241	-0.318164311113332
HAX1	-0.350203584602683	0.147890037239957	0.0178845436086508	11.7147148957729	-0.449428567953031	0.482216160821295	-0.932006441234942	0.351333196624982	0.689906677154965	-0.83627665414742	-0.759594015513349
IL6R	0.0966158043097188	0.0817574054708577	0.237309813830966	386.474912920476	0.0806888441928759	0.188478202843745	0.428107032937754	0.668573196671953	0.886623158510138	-0.0941162859965693	-0.105620840637033
SHE	-0.645955356433319	0.509573982605456	0.204927246494761	9.00342476405691	-0.855207137914179	0.849673230921532	-1.00651298262821	0.314168869682088	0.660430435961597	-1.3275159542086	-1.26017802504448
TDRD10	-0.515181101740389	0.311700766994869	0.0983702194474771	29.9177627018445	-0.768075521448151	0.57376018070983	-1.33866996573015	0.180678137946971	0.513292153155403	-1.11030185961928	-1.15268912061153
UBE2Q1	-0.143807913977519	0.0962281367337233	0.135058651894422	20.6798240836977	0.0491002445886503	0.384245281449745	0.127783598027272	0.89832023052092	0.974324191853296	-0.493456510937511	-0.144589748844459
ADAR	0.116215456102471	0.100617399815106	0.248080824341803	199.718487914367	0.140377380857843	0.208604334971669	0.672936067588949	0.500987965045601	0.802798660732046	-0.0615615554922738	-0.0319867721605829
PMVK	0.362075562578151	0.142652081523595	0.0111433106064388	26.1538542725788	0.52870258425875	0.340432232308638	1.55303327382768	0.120415185583639	0.421866638534738	0.346808429480268	0.447066094872363
PBXIP1	4.6917300375686	1.66628793793835	0.00486744475617749	10.0530378400136	4.37254194158957	1.51071293259213	2.89435659631708	0.00379936410919972	0.0547041673638748	7.53830020190837	5.18897377538503
PYGO2	0.266191057915928	0.107523699895719	0.0132993846897561	22.2921224173802	0.327015330850836	0.339815999656457	0.962330588263761	0.33588356848789	0.678416579285319	0.187545691456989	0.198256962364648
SHC1	0.767001796960797	0.336729572681133	0.022738642145841	12.4736779346954	1.05969324900612	0.685341627658047	1.54622629976135	0.122049923996429	0.424521779596994	1.01938489021725	1.10211654765573
FLAD1	-0.267132073958578	0.0827279286270443	0.00124205033489155	28.1959396665304	-0.390486329557627	0.309167389820978	-1.2630256049441	0.206579977968436	0.54695313496337	-0.698296108870403	-0.686880609210163
ZBTB7B	-0.231523425066768	0.0658931183375297	0.000442043519158549	44.5329835563044	-0.401427436723363	0.22776777263896	-1.76244177160074	0.077994686294753	0.33680958936192	-0.639150671974241	-0.700377978709637
ADAM15	-0.303109009006668	0.10274367264642	0.00317622054361982	24.0672152114277	-0.487330070340469	0.352345255848474	-1.38310382288798	0.166633033678394	0.495393633949944	-0.758053263601807	-0.806350762756492
SLC50A1	-0.261100363113646	0.0909841993857423	0.00410818481707495	23.9578195768957	-0.504219349892582	0.264961466760757	-1.90299123890289	0.0570416884355864	0.285022644150927	-0.688277526748999	-0.827186025883123
DPM3	0.390704812338456	0.217076744421861	0.0718848838865082	16.0266311889628	0.465157389542909	0.490141544923948	0.949026652321596	0.342607056857044	0.68352467235227	0.394361188087519	0.368674305083322
KRTCAP2	-0.268265646078925	0.153531334612184	0.0805849233928487	21.1766009954356	-0.43976899283496	0.415954547761763	-1.05725251761603	0.290396357252406	0.637411656534798	-0.700178955324784	-0.747677593107321
THBS3	0.418155716640572	0.169318309374657	0.0135248086265632	9.38611645357687	0.729088514776206	0.494304046314966	1.47497986353047	0.140217957180892	0.456739947696672	0.439956732391274	0.694269865543787
GBAP1	-0.407012748833237	0.250396374281354	0.104061639624336	7.63406798191176	-0.706464444333074	0.573676277873346	-1.23146881190901	0.218147574376038	0.5628734118104	-0.930635832119339	-1.07668333248735
GBA1	0.277125846325381	0.162559398554634	0.0882379479658654	7.43072445462633	0.316230398741654	0.446006592298719	0.709026288404846	0.478308163442227	0.789012522378895	0.205708212585191	0.184952256405799
ENTREP3	0.296778837560264	0.290277114536929	0.306592409925262	9.95207090251402	0.467656326424215	0.58973964748882	0.792987767425083	0.427784949788831	0.753248596810399	0.238351539110588	0.37175708947908
SCAMP3	-0.124690771011215	0.173251684176622	0.471704273889294	35.3495981264014	-0.205716298208637	0.367552144265849	-0.559692825679295	0.575688976733349	0.844953560672052	-0.461703220427	-0.458941210777353
CLK2	0.155167778977771	0.214960594283241	0.470391069872937	41.2977808993076	0.142447313040177	0.419775179674113	0.339341914285557	0.734352170794255	0.917056429921112	0.00313767422519718	-0.0294332244180556
FDPS	0.0183385754691445	0.13130087393866	0.888922039987917	42.6324126444195	-0.0582402200600628	0.304009964958181	-0.191573391576405	0.848076386879869	0.957937658306455	-0.224133600409795	-0.277009063605048
ASH1L	-0.0778562968244797	0.0325094810741073	0.0166258184049761	1104.95136639674	-0.156906686491771	0.113748738308981	-1.3794147418634	0.167766916583629	0.4966967530345	-0.383911854458785	-0.3987278014314
MSTO1	-0.15276925311402	0.196997920178695	0.438052163183645	60.6052933498801	-0.235206447227886	0.382608172778858	-0.614744963547426	0.538723160668964	0.824378488264489	-0.508341162135972	-0.49532138984679
ENSG00000287839	0.0764760999377249	0.236856315921369	0.7467863388008	10.4141915956948	0.116196852122526	0.570394538614165	0.203713121806598	0.838577687498081	0.954836961872473	-0.127568035813314	-0.0618167999712354
YY1AP1	-0.126981955005563	0.0807082171581895	0.115638710886513	162.219031319981	-0.289315677022534	0.207738147879515	-1.39269402358556	0.163712336630471	0.490643532816058	-0.465508843009506	-0.562072611346336
DAP3	-0.152799141582161	0.0587925702129591	0.00935085064825858	226.500465248782	-0.288433376628743	0.153046997993502	-1.88460656144977	0.0594829757927477	0.291538955160723	-0.508390806437604	-0.560984171735598
GON4L	-0.0347251724018499	0.0879611853576762	0.693006467511552	198.610179364914	-0.125161186999788	0.16753782149625	-0.747062280516701	0.455025967396343	0.772957821841797	-0.312271697441036	-0.359565335503772
RIT1	0.366527182514644	0.133280260112378	0.00595864402863281	26.0144665402593	0.454176539039703	0.306369147907836	1.48244868042761	0.138220949177161	0.453762282231571	0.354202504072639	0.355127906678193
KHDC4	0.0820582953168499	0.0869208696743967	0.345140286997241	79.492866437643	0.0602649015142044	0.204603997177276	0.294544106398805	0.768342165298885	0.928221755586137	-0.118296092203737	-0.130816599785926
ARHGEF2	0.081538039255919	0.0606501810037676	0.178819415333326	191.276466255148	0.0496122449075334	0.162807294254014	0.304729865666386	0.760571901261826	0.925320418654604	-0.119160229793319	-0.143958125610802
SSR2	-0.182492709820855	0.0813440459316333	0.0248666940905422	29.0885408925273	-0.266165073064747	0.216551621392994	-1.22910681228157	0.219031761355484	0.563092438665806	-0.557711382228603	-0.533513138249062
UBQLN4	0.0675731326651047	0.0825760693065401	0.41317805859984	31.6277048743485	0.0403429740726207	0.25417957663384	0.158718393534572	0.873890745934782	0.964050405299645	-0.142355732212894	-0.155393053681091
LAMTOR2	-0.253153891640157	0.0939428415270265	0.00704382670759824	21.2940899498743	-0.305595827168596	0.27118737454457	-1.12688073212041	0.25979291084204	0.608952444303736	-0.675078555664464	-0.582156429071518
SLC25A44	0.0556028182244997	0.104922967982479	0.596153924293932	19.8228812187941	0.214300236164159	0.329283747522232	0.650807207390915	0.515170947081146	0.811188508649077	-0.162238246697651	0.0592072978189337
PMF1	0.46590897079023	0.135745889817366	0.000598674508676096	39.3246264815246	0.607746765279683	0.308547862891632	1.96970012880347	0.0488727482246661	0.259141011934302	0.519274178230805	0.544578028706994
SMG5	-0.000941026172578054	0.0753979642344624	0.990042028724916	77.466278736702	-0.107091275428575	0.214704457074926	-0.498784593890396	0.617931142029683	0.865984516238698	-0.256156732367096	-0.337273599429447
TMEM79	0.0502386828674903	0.147450181848242	0.733317153885726	11.4924124592462	-0.0265882510009145	0.373963862377319	-0.0710984500798841	0.943319401707979	0.98686030334933	-0.171147995849449	-0.237961980407183
GLMP	0.564377482763045	0.151337463769668	0.000192039230528989	15.7411325302692	0.760050700301102	0.411354552540675	1.84767786233737	0.0646489583423692	0.305333051214102	0.682828914015418	0.732466005313768
CCT3	-0.166407374992632	0.195841856161276	0.395490337199596	94.5362882161689	-0.295691762758781	0.340304715755345	-0.868902924552365	0.384900229807652	0.722218838370891	-0.530993880002476	-0.569938395296608
MEF2D	0.339621051721751	0.155048395800521	0.0284938167496426	88.0251252311943	0.463473862172557	0.317473010160217	1.45988429674276	0.144321875700112	0.463938131717569	0.309511820475908	0.366597441139306
GPATCH4	-0.404973785729879	0.149965770727189	0.00692475211409356	28.5534305323433	-0.67043936311778	0.352038300973613	-1.90445005916567	0.0568515949322107	0.284451924665086	-0.927249144690404	-1.0322414103815
ISG20L2	-0.302956052869379	0.0833044105972872	0.00027611590188325	27.5250554500255	-0.529685542263548	0.270523921663627	-1.95799890451894	0.0502301412384343	0.264401187595581	-0.757799205729705	-0.858602097672646
METTL25B	0.0697002728174277	0.132179145475314	0.597973668484938	31.1104416307608	0.0212678266967261	0.295441801221827	0.0719865185250396	0.94261263667351	0.986590014816261	-0.138822584015366	-0.178924887204819
MRPL24	0.0694234930127001	0.173446514682407	0.688965913497225	9.97167874185607	0.0533288313855885	0.521616696757961	0.102237585025646	0.91856809550666	0.978355071221826	-0.139282311159869	-0.139373201963572
HDGF	-0.101561852935608	0.171731313155474	0.554252618512266	23.2500085390688	-0.142287478524876	0.381576718813848	-0.372893500859235	0.709227709297287	0.907156424519224	-0.423286431048845	-0.380692985692021
PRCC	0.0138469197624592	0.0569955489514246	0.80804615451115	59.4866310946151	-0.188279735874877	0.286118088229689	-0.658049049047647	0.510506614022279	0.808732204603902	-0.231594173821782	-0.437430798617568
ARHGEF11	0.170321003507603	0.0598628241176675	0.00443851837396437	358.223830577071	0.159138745283243	0.130202039392616	1.22224464398265	0.221615125826558	0.565878187447879	0.0283069550907984	-0.00884203332126891
ETV3	0.00257810019798753	0.0787077412034755	0.973869678678133	32.1753118627512	-0.143415016442217	0.244855980035802	-0.585711716827366	0.558069258965792	0.835521716809962	-0.250311515736937	-0.3820839597191
MNDA	-0.663394418023825	0.125049704957278	1.12644680736444e-07	110.881891241145	-1.0232091449855	0.289286668826211	-3.53700759574302	0.000404688027120535	0.0120996053513041	-1.35648197647929	-1.46743174550855
IFI16	-0.206668190929405	0.0600057226949098	0.000572876113546999	925.425990275372	-0.358615083449365	0.144434561033028	-2.48288969679051	0.0130321434712217	0.119738558612251	-0.59786649725935	-0.647563017433065
DUSP23	-0.442402010068596	0.160015663800119	0.00569678511819178	9.87864297357076	-0.46916490908343	0.442047392904566	-1.06134526888776	0.288533020028536	0.6363910177975	-0.989416869376811	-0.783941523015963
SLAMF8	0.679945875469513	0.269646507963068	0.0116816011351204	15.0439060679604	1.10042896358258	0.568565913325657	1.93544659957883	0.0529355156121136	0.272272018026689	0.874786297705519	1.15236968777535
PIGM	1.18220640192066	0.241082932709781	9.40321470638278e-07	23.0288757090271	1.84873165090457	0.571503411408407	3.23485672001252	0.00121703787217009	0.0251843127939536	1.70903357181318	2.07550458767513
PEA15	0.185816387238948	0.430000027604572	0.665646128424539	28.5270503725078	0.232695465996462	0.661080767355128	0.351992490913685	0.724843893952209	0.914142326412789	0.0540445573078503	0.0819003589793153
DCAF8	0.245574768035742	0.0390880065076066	3.329318389457e-10	144.484199148561	0.321369916510566	0.129670413678459	2.47835961491925	0.0131988040036694	0.120359175113876	0.153302340190102	0.191292562676938
PEX19	0.706352712584915	0.252817276765846	0.00520724250153753	9.66582501793024	1.0157880128186	0.582374936296256	1.74421656824507	0.0811213333427115	0.34385715466403	0.918647661920196	1.04795336409415
COPA	-0.135305833401697	0.067112419317768	0.0437887648289842	273.232788376274	-0.244682956529195	0.141157315331821	-1.73340613594141	0.0830235077622897	0.347898148776766	-0.47933468138674	-0.507011975238872
NCSTN	0.206459765005177	0.131620831642288	0.116742361992749	30.0084952599083	0.23498156986728	0.297919327722504	0.788742280212691	0.430262651025304	0.754549571847087	0.0883329011511056	0.084720584409082
CD84	0.199855818801968	0.070026045381502	0.00431696489932343	337.934613177667	0.248690565335634	0.172702891250586	1.43999074673737	0.149870017018515	0.470751480864454	0.077363844599303	0.101632527094596
F11R	0.587776043111973	0.168717558177503	0.000494372679521503	35.7197822838971	0.855494924891973	0.370979212892558	2.3060454471872	0.0211080930337964	0.158859047829079	0.721693575204427	0.850209662000375
USF1	-0.199448359680809	0.0678761719506732	0.00329895138327745	38.3021833838945	-0.328369958989136	0.264419344546226	-1.24185301023515	0.214290800000578	0.557196522977462	-0.585874464795209	-0.61025147169885
ARHGAP30	-0.0620246103947411	0.144740829054326	0.668271216240939	151.761345462207	-0.116113866848471	0.279035618242455	-0.416125609984239	0.677318090787049	0.891716018761719	-0.357615658454973	-0.348404214310773
PFDN2	-0.2373179242168	0.0588750638843049	5.55699899374428e-05	57.9446132442453	-0.395004666652435	0.224254494950447	-1.76141248245534	0.0781686138446564	0.337312374490384	-0.648775248993841	-0.692454603173295
NIT1	0.0981671820578681	0.0981494602248579	0.31722313544887	20.8501906618418	0.0680777044238032	0.365645240723729	0.186185123834938	0.852299589450775	0.958670101592836	-0.0915394706002856	-0.121178426418274
DEDD	0.158415383459336	0.0731751411443281	0.0303968930631617	36.8717362325598	0.128952714988922	0.217928897757083	0.591719208953466	0.554038631370758	0.833081540673217	0.00853189703077692	-0.0460806782255722
UFC1	-0.282195727776788	0.100879594631369	0.00515233790328936	15.505900649629	-0.529031600130958	0.42505117408147	-1.24463037015293	0.213267651458113	0.555442698015104	-0.723316614114439	-0.857795369572726
USP21	0.0413292393138926	0.164199572123269	0.801271982449895	8.40534077043578	0.0914589446958779	0.437670300387814	0.208967674102715	0.834473473825833	0.952976179520976	-0.185946449255538	-0.0923344315165063
PPOX	1.34628751336651	0.476222540099775	0.00469843583388677	6.3162522124558	1.79147128086631	0.998205254318983	1.79469229711531	0.0727027384982559	0.324836721553708	1.98156986074564	2.00486599869363
B4GALT3	-0.0437710139750659	0.124369293117233	0.724880335823939	10.7145462641953	-0.296086770527808	0.430905543964031	-0.687126853379549	0.49200279352948	0.796175229292227	-0.327296705931722	-0.57042569203294
NDUFS2	0.348226509910433	0.0653757283769154	1.0010058946095e-07	54.279279974929	0.457791014775347	0.210523732763676	2.17453400035065	0.0296650548306174	0.19422996000426	0.323805358706119	0.359586862596627
FCER1G	-0.2476282293609	0.190900119233769	0.194575724807976	63.1322253556449	-0.382129655410155	0.360022737480444	-1.06140422708972	0.288506236710804	0.6363910177975	-0.665900512694053	-0.676571495420622
TOMM40L	0.101638696967586	0.129506356082943	0.432561291947849	12.2614185064399	-0.149229914439565	0.383678598800029	-0.388945109021686	0.697316752060263	0.901707555530053	-0.0857733358993972	-0.389257440947558
MPZ	0.0539103305498921	0.146376683723515	0.712650581737257	10.0829565767138	0.144402642529602	0.368906595875182	0.391434157437674	0.695476348398862	0.901428423407322	-0.165049443585805	-0.0270210549536488
SDHC	0.0502557752626032	0.0543923323953841	0.355512542728203	70.4361191696357	-0.0245735804603419	0.226126011124665	-0.10867206447468	0.913462599920537	0.977584188076656	-0.171119605635048	-0.235476605545764
ENSG00000288670	0.542373142726444	0.219311735477863	0.0133958125381897	11.762135382534	0.715694804017606	0.529686865167372	1.35116585115143	0.176642310923885	0.508849554154173	0.646280032056132	0.677746870170517
ENSG00000283696	0.0543949960191178	0.0690353637029097	0.430737974966213	44.5535306206045	0.00809143660606694	0.222072715976376	0.0364359780556189	0.970934726875539	0.994412351732138	-0.164244421440401	-0.195179787465718
ENSG00000288093	-0.110895879538285	0.123276465499189	0.368348828279803	10.2246900473953	-0.414267582854798	0.36549920581116	-1.13342950208443	0.257033930724843	0.606308626697745	-0.43879011059291	-0.71621807552415
ENSG00000283360	-0.30904306466119	0.142988846212829	0.0306714865704697	7.4831751766373	-0.408784259299239	0.481899359461414	-0.848277241447486	0.396283589069561	0.730516519522838	-0.767909641902462	-0.709453637246246
FCGR2A	-0.275757611463946	0.145090047633909	0.0573549071278638	229.857448009118	-0.486912028324794	0.264381053179005	-1.84170545683968	0.0655182455856641	0.3070702155147	-0.712622998547382	-0.805835050089904
HSPA6	-0.900560068344217	0.123888700839333	3.61875020415006e-13	92.8113947693624	-1.35662337715685	0.253430739705804	-5.3530340428777	8.64915690888059e-08	2.25512351137547e-05	-1.75041059892102	-1.87874433205311
FCGR3A	-0.720446625765792	0.258988293467475	0.00540628501544301	193.435532769114	-1.08767927131885	0.422178376910556	-2.57635002360457	0.00998495113896185	0.102050027624947	-1.45124484611362	-1.54696456642124
FCGR2C	0.215922026183602	0.283042469825376	0.445546371765972	108.352033756517	0.319570049275302	0.490189787573351	0.651931266983979	0.514445513351868	0.810811491496444	0.104049576420755	0.189072177412782
FCGR2B	0.41259522244944	0.314158330564739	0.18906999171469	19.5696523977999	0.592798717881876	0.582768001480719	1.01721219486257	0.309052495975299	0.65429681257275	0.430720834132614	0.526137544031394
DUSP12	-0.244424908308426	0.0936775453330353	0.00907500579155332	38.8675340622352	-0.456798742788737	0.239675637578783	-1.90590394336005	0.0566626693515161	0.283627602176339	-0.660579844006429	-0.768686145909876
ATF6	-0.12446379228165	0.0897774358257959	0.165637186497114	969.152824466592	-0.239384921677366	0.23283729028343	-1.02812105992973	0.303892885296161	0.650533702459379	-0.461326212128621	-0.500476116213547
OLFML2B	-0.117782939289611	0.188972442785473	0.533099859753244	101.126983593079	-0.199247924447649	0.382260979266436	-0.521235321559655	0.602202851164115	0.858840570744369	-0.450229414542907	-0.450961576779602
NOS1AP	0.465203866019077	0.207562382398999	0.0250084271748672	67.3818777030165	0.521647156657939	0.390589272266108	1.33553887343465	0.181700041150616	0.513879086935275	0.518103009679194	0.438362248738476
UHMK1	0.0340700470045879	0.0439273912824875	0.437985706934646	110.352682063437	-0.0330723368529191	0.144168110924013	-0.229401194487113	0.818557107849457	0.946219758265781	-0.198003859856866	-0.245960997443128
HSD17B7	-0.0104617002246564	0.131020938437464	0.936358509893839	38.0624907612076	-0.0842793982354698	0.310597480014104	-0.271346046438119	0.786124894459361	0.935037017182655	-0.271970430552248	-0.30913199266261
PBX1	-0.160390423254467	2.21064440011926	0.942161274259656	8.65016261521054	0.938185691761758	2.6934008032086	0.348327545846171	0.727594209043888	0.914794562228026	-0.520999812538189	0.952220164020834
MGST3	1.29128211475055	0.236221882646705	4.59280310717651e-08	96.1696073310559	1.89028127574677	0.425308298143347	4.44449657812617	8.80979101817129e-06	0.000738323414401455	1.89020671066732	2.1267617987201
ALDH9A1	0.487739105881677	0.302388371042757	0.106754090070361	30.3606832227096	0.700592986001281	0.598594664748854	1.17039630865274	0.241841520479598	0.587619551040358	0.555533708363744	0.659116688161286
TMCO1	0.304301794690133	0.0991126736274059	0.00213871650315731	47.4737267428594	0.442808727518165	0.31358779869993	1.41207256581397	0.157928595642386	0.482923172445168	0.250847059161042	0.341104138317064
UCK2	-0.317547880712184	0.106808398921467	0.00294845888995587	128.206361908512	-0.52575872884961	0.249682700958886	-2.10570747124441	0.0352297704523805	0.215286925373844	-0.782036015036861	-0.853757830013025
POGK	0.0868042170392238	0.102425829496772	0.396725590000664	56.9057364691237	0.109051261287988	0.245643469058855	0.44394121979225	0.657085081991482	0.881296212506408	-0.110413186716431	-0.0706318749289011
TADA1	0.0697233816441816	0.11499759364017	0.544313592102084	16.9333397310826	0.0205176057426708	0.325141434635033	0.0631036329334696	0.949683981404458	0.988656345608135	-0.138784200597375	-0.179850388552146
STYXL2	-0.41265591068144	0.366450622947381	0.260127970704272	23.9201333795719	-0.712586752855409	0.656612350651139	-1.08524725760757	0.277812158750696	0.626221961258455	-0.94000904012849	-1.08423604713168
POU2F1	0.335059661328249	0.0735259171526453	5.18825162635557e-06	409.355233711171	0.447160081825176	0.200496989877448	2.23025833005523	0.0257302978415886	0.179529502130435	0.301935418784923	0.346472135907728
CD247	0.729603571883777	0.302671044607979	0.0159285043977877	36.5262052052027	1.04582209229344	0.550149263107863	1.90097881143284	0.0573047880019835	0.285866104433364	0.957266993858924	1.08500455663872
CREG1	0.396265975452303	0.138046431954521	0.00409788524891571	177.807028185291	0.523723238601586	0.285199903981677	1.83633735947973	0.0663077776553619	0.309216675369778	0.403598197416872	0.440923383062463
RCSD1	0.297813691820907	0.0876512897683391	0.000679523322538977	887.33386661584	0.36254623061465	0.177112634009748	2.04698119161108	0.0406599312909907	0.233592204494644	0.240070416666307	0.242089243275199
MPZL1	-0.0873467214283897	0.0622672425421041	0.160684948913525	557.47206197146	-0.237860235222264	0.149727545618578	-1.58862041209304	0.112146116974661	0.409052273048224	-0.399675308759839	-0.498595204515706
ADCY10	-0.46161892435829	0.121058459916428	0.000137184495653442	15.8356207110593	-0.734046165338774	0.508651262625083	-1.44312266433874	0.148985919856423	0.469876794715994	-1.02133587857352	-1.11070920155216
MPC2	-0.45791127606764	0.246857119079982	0.0636012478115375	44.8602815714949	-0.764654857400058	0.481749938146592	-1.58724432916768	0.112457318421886	0.409770719578877	-1.01517752983431	-1.14846925822545
DCAF6	-0.129005404911608	0.132747346867982	0.33114430882957	716.206821876923	-0.271407890760912	0.250713045556834	-1.08254395042793	0.279010897264298	0.626962661439368	-0.46886976324813	-0.539980879273035
GPR161	0.576260603115405	0.132695278825699	1.40719005990111e-05	39.6692307584991	0.779742046018138	0.349607322251114	2.23033671319409	0.0257250976057943	0.179529502130435	0.702566600414737	0.756758004748439
TIPRL	0.368776310760896	0.0635949989402314	6.67809196447095e-09	61.4304080083924	0.472345123264147	0.214695966752452	2.2000651917638	0.0278022700561143	0.188013852777169	0.357938272682231	0.377541369122618
SFT2D2	0.0445537342174318	0.0664145882165133	0.502320813880752	240.668579731799	-0.00279333819191844	0.16380637966323	-0.0170526825491246	0.986394587272334	0.998277419036465	-0.1805906111158	-0.208607663195431
TBX19	0.34942660941977	0.108973746283047	0.00134350483386148	68.0026453766319	0.454897883903112	0.249532645950032	1.82299948037342	0.0683034695929937	0.31347379058101	0.325798706165448	0.356017785372415
ATP1B1	0.185491662147506	0.175401066376554	0.290270362303928	84.8695601939311	0.352655446212934	0.365810288723777	0.964039167523864	0.335026289379618	0.67794067359464	0.0535051937542709	0.2298875922277
NME7	-0.259111097185719	0.342037939320464	0.448719973807765	51.1742836893792	-0.453975612301969	0.565047368366598	-0.803429301182822	0.421726644836202	0.74903401814459	-0.684973385590279	-0.765203423846384
BLZF1	0.169456978617868	0.133823438778063	0.205415436654722	50.4836330926704	0.216459847625208	0.28624389191344	0.756207743607209	0.449524650744848	0.766720850005714	0.0268718225827436	0.0618714773597721
SLC19A2	0.522591925158655	0.163785937108506	0.00141928162916735	21.9599381785582	0.726557921844633	0.382962094426	1.89720583948035	0.0578007764565086	0.286876696346961	0.613423723496387	0.691148029030097
C1orf112	-0.34154275585678	0.109652367324453	0.00184083543983694	100.368161463889	-0.581827157877953	0.25390662500055	-2.29150049895977	0.0219344830469846	0.162362883080809	-0.821891146244112	-0.922925994841954
SELL	-0.576471665049358	0.120853873620963	1.84235848923682e-06	15.7822582571892	-1.10495006367209	0.435076580221219	-2.53966798927734	0.0110957744566653	0.108488934750045	-1.21210457489598	-1.56827047837413
SCYL3	0.0433132113267092	0.0942826402278134	0.64594872712106	52.3260552507912	-0.0277645004377055	0.251910558549817	-0.110215707501656	0.91223830538115	0.977507776230853	-0.182651101211181	-0.239413046833224
KIFAP3	1.93626390132135	0.342798173845463	1.61940603037551e-08	40.2241282402042	2.76931214602664	0.614391038901068	4.50740972879419	6.56238353787748e-06	0.00064163705041597	2.96151187792321	3.2111679998373
GORAB	0.263088764778376	0.126509537090387	0.0375625769931195	29.8416330793709	0.356835290918458	0.357585436960948	0.997902190735545	0.318326789583041	0.663063694390335	0.182392828635433	0.235044008994877
FMO4	0.431619584474418	0.0942573012062796	4.66839387198099e-06	30.1905023973598	0.594616101962191	0.322245396797922	1.84522760564077	0.065004436381531	0.305502827405102	0.462320016877706	0.528379538747549
PRRC2C	0.150059017801339	0.0451769425728371	0.00089507977217857	667.011632624469	0.196176036679199	0.121375705720736	1.61627102816247	0.106035727861734	0.396468194710558	-0.00534790220586291	0.0368485900917318
MYOCOS	0.708774341933461	0.394676937002273	0.072520889586425	20.6899657253634	0.936044538906338	0.728761054062396	1.28443271452071	0.198990592404414	0.537590748487448	0.922669952298456	0.949578755723969
VAMP4	0.796020624566786	0.109321010421804	3.3013565587111e-13	36.6459385584956	1.09800183631575	0.255229769423087	4.30201319696223	1.6925322811617e-05	0.00122602212199801	1.06758473183958	1.14937549047463
METTL13	-0.130857511607258	0.0976254249859356	0.180114031152942	20.8299252679837	-0.160770612539306	0.345761909179745	-0.46497490981787	0.641949424346326	0.87589748144637	-0.471946084959333	-0.403494488823473
DNM3	0.732095735571769	0.561090692097934	0.191970307324742	84.2707649026938	0.978106741544459	0.835195136624144	1.17111163445942	0.241553907908028	0.587605570168244	0.96140644072732	1.00146830240042
PIGC	0.00721943326303013	0.136354733460231	0.957774959102067	43.342614473652	-0.0807850703500064	0.32019834920848	-0.252296960773547	0.800811537122531	0.940425045889813	-0.242602330455951	-0.304821255741019
SUCO	-0.0623350713186264	0.0584369846880467	0.286104700911178	181.422852643414	-0.173983532156857	0.164582387654134	-1.05712120620391	0.290456274134948	0.637411656534798	-0.358131329438115	-0.419794453310013
PRDX6-AS1	-0.330133757536302	0.408338746148817	0.418814247149588	69.7287929735142	-0.574979381387682	0.673400937510967	-0.853844046479841	0.393191405593029	0.726856115738056	-0.802940969497376	-0.914478315083506
PRDX6	1.39093297327447	0.805723440339228	0.0842906438988077	12.9065744569129	1.83797316277823	1.24965065443922	1.47078958127143	0.141348030931627	0.458368300946416	2.05572530651133	2.06223250402791
KLHL20	0.000339034134338829	0.0742100744969443	0.996354818908312	116.048068731407	-0.0321357226081419	0.202174140732178	-0.158950707008135	0.873707710077189	0.964050405299645	-0.254030571210685	-0.244805554182338
CENPL	-0.0691865931039023	0.158038641649879	0.661543767765477	7.33779457557174	-0.485148417770086	0.545721861350953	-0.889003084041904	0.374001422341675	0.713059070601128	-0.369511605354366	-0.803659392457683
DARS2	0.238180243766335	0.0930045044310146	0.0104385221245037	26.004040031348	0.289204905155549	0.239737972078019	1.20633749692949	0.227687385206385	0.573519985106593	0.141020145213197	0.151612570822636
GAS5	-0.426190930028874	0.0755333595379999	1.6767656365324e-08	39.7003812172303	-0.623712424265901	0.263304852124551	-2.36878439281805	0.017846653831016	0.144310674982296	-0.962490506222142	-0.974597266172932
ZBTB37	0.390338786624815	0.0866650302926012	6.66880530963386e-06	118.48965370622	0.482663113971888	0.198958714882713	2.42594607758911	0.0152685386963091	0.131256144251429	0.393753224813925	0.390270038256821
RC3H1	0.162487171054923	0.0224933921208979	5.05644324685574e-13	438.168590063836	0.170898849880823	0.135737902132768	1.25903559135358	0.208017476671058	0.548588234160828	0.0152950757467433	0.00566568282679224
RABGAP1L	0.00407149170656612	0.0530416489036786	0.938814251161194	1376.20581999819	-0.0517937651721641	0.164364888801143	-0.315114532975634	0.752674694504964	0.922847961623812	-0.247831014623281	-0.269056469569945
ENSG00000289425	-0.043192532649122	0.145416535098828	0.766446444576153	11.5415412365384	-0.0335420268891927	0.383461419385327	-0.0874717121293694	0.930296569678272	0.982348840034474	-0.326335857041803	-0.24654042508914
CACYBP	0.0106233701765941	0.243783613246284	0.965241547485829	45.5497363969006	-0.0454250039339203	0.449629928069178	-0.101027536420866	0.919528601099755	0.97859060711122	-0.236948441802904	-0.261199721401376
MRPS14	-0.158983091967307	0.106629050866427	0.135963521026182	18.4658889075951	-0.415233580827274	0.403148369730903	-1.02997708040947	0.303020764790403	0.649614952180852	-0.518662256174013	-0.717409767678586
KIAA0040	1.23222325220964	0.304134382683652	5.08740196102825e-05	21.9468418116998	1.78471469620289	0.550337719014626	3.24294453122058	0.00118301240425324	0.0248305626817589	1.7921108172178	1.9965308166709
COP1	-0.0324953651365388	0.0379081221963259	0.391326742148253	1073.16719824799	-0.0964035901492474	0.128525302991794	-0.750074793874654	0.453209659546496	0.771100483680255	-0.3085680206938	-0.324088860890285
COP1-DT	2.24660495974673	0.593672256426829	0.000154172036604529	8.51056995773282	2.06590491131889	0.958238693636881	2.15593977266561	0.031088368302908	0.199322308906022	3.47698376631627	2.3434178524677
ASTN1	0.122204597800432	1.05405495977218	0.907701999508659	25.7053790269278	0.992679927498112	1.63669478812333	0.606514992716718	0.544172829613992	0.827552357012585	-0.0516136800916885	1.01944634361886
BRINP2	1.40143146976572	1.1709765936844	0.231382293441764	21.342262933697	2.76680760155713	1.70240977476803	1.62523009592924	0.104113539952056	0.393038662888503	2.07316315324386	3.20807829770561
LINC01645	-1.08811492584645	0.999754501622219	0.276426450308831	17.1810972190537	-1.62153466573288	1.19150309564678	-1.36091519330269	0.173540491557864	0.504622202589448	-2.0619364313858	-2.20554905961215
SEC16B	0.336766919911048	0.0902394365238178	0.000190021156884127	28.2926506501555	0.217668049003448	0.271356028840321	0.802149301541905	0.422466599092352	0.749656314024196	0.304771149932182	0.0633619609264584
RASAL2	0.326284517745438	0.118173751890519	0.00576145411093578	1313.12684108375	0.406991749982528	0.251619420675453	1.61748941671509	0.105772678335675	0.395989552070641	0.287360035635485	0.296918940893276
RALGPS2	-0.297673761403871	0.0926100382059398	0.00130776176461455	283.345009721407	-0.507690541540289	0.21451749386087	-2.36666265488614	0.0179492851336057	0.144734136179934	-0.749025398066023	-0.831468221054314
FAM20B	-0.0916703538913861	0.0547383956818185	0.0939932414143946	69.0203955007625	-0.111300063177404	0.238444059855152	-0.466776413910312	0.640659852323328	0.87499363885276	-0.406856798059793	-0.342465721445097
TOR3A	0.253953279015588	0.121036195602517	0.0358910321324255	25.1277151612495	0.315620772687865	0.28195039326597	1.11941951572358	0.262961209079728	0.611803265146233	0.167218922477398	0.184200198320648
ABL2	-0.0457164085913935	0.0719442475313548	0.525140073790415	373.887715995367	-0.106677266118159	0.176209580104155	-0.605399922382787	0.544913302602781	0.827633369506593	-0.33052797749352	-0.336762861662761
SOAT1	0.242936269725612	0.0543437442855332	7.80869100694618e-06	414.491667163312	0.300080059494906	0.15615935935212	1.92162711693933	0.0546526939808036	0.277547626310969	0.148919833687916	0.165028578385545
TOR1AIP2	0.115087223769266	0.142366060488207	0.41886641349865	109.951791272582	0.119956633475048	0.288263589768925	0.416135223915051	0.677311056195998	0.891716018761719	-0.0634355326395256	-0.0571785894699117
TOR1AIP1	0.429634146939599	0.14392638575929	0.00283488897316098	76.9663744143889	0.559173378836257	0.299226339052531	1.86873047542145	0.0616603218309826	0.29691013543983	0.459022234623071	0.484656035919936
CEP350	0.303331332036894	0.0990742818842075	0.00220116537910288	778.574527395017	0.387960466306002	0.232619188989389	1.66779218856145	0.0953569870954131	0.375647196097475	0.249235135108782	0.273441219311696
QSOX1	-0.00282014741671895	0.0528037918909598	0.957406793520548	98.7513141979262	-0.125515671227733	0.161500954876592	-0.777182223619935	0.437051268490668	0.760142682063595	-0.259277924842083	-0.360002640845346
ACBD6	-0.195446801543408	0.0391041386373564	5.78948412425546e-07	382.831558049283	-0.336635566747997	0.101399469076774	-3.31989476683664	0.000900513860059105	0.0208397024064566	-0.579227936166137	-0.620448242498102
XPR1	0.269496449937903	0.0874106505884933	0.00204851002523295	462.276490771721	0.343933225551212	0.22576918395107	1.52338427916606	0.127662592790782	0.435757480254749	0.193035898508844	0.219127526235851
ENSG00000243155	0.557263091206846	0.151218130869757	0.000228558513027313	36.3173873649845	0.786119933105403	0.329504507197369	2.38576382396653	0.01704369263726	0.140596800696699	0.6710120153142	0.764626010914426
STX6	0.220953876329268	0.0632122939357041	0.000473306220567444	292.635879450367	0.262564539011732	0.152111599400455	1.72613094626988	0.084323857584294	0.350220113641246	0.112407404772111	0.118747993225732
MR1	0.146038508135383	0.0702094337635581	0.0375217628593614	102.329458170267	0.164785726680287	0.171101759095356	0.963086104734034	0.335504314342989	0.678160358147773	-0.0120259090423667	-0.00187570045220967
IER5	-0.425179263411103	0.0803865790986093	1.22864455078858e-07	30.1639370288929	-0.561019529974652	0.292025063056106	-1.92113486460189	0.0547147072067903	0.277547626310969	-0.960810142996816	-0.897256906881829
GLUL	0.303908045951692	0.516423770935557	0.556206275395694	149.994133283953	0.39368585271613	0.871249646913563	0.4518634287093	0.651367371957657	0.879224431480323	0.25019304835504	0.280504275612504
RNASEL	0.427337699976654	0.0980626231332494	1.31373898144697e-05	27.1719596643234	0.47855373697427	0.301224680957734	1.58869364705682	0.112129573925503	0.409052273048224	0.455207870327899	0.385200553157253
RGS16	-0.766392406608204	0.397343379771804	0.053756791146583	67.5465877314916	-1.22313405028616	0.654456679998949	-1.86893050016408	0.061632484275449	0.29691013543983	-1.52756010563712	-1.71406677778765
NPL	0.342037123474909	0.203476906164508	0.0927701274990558	867.735994526487	0.461086515296989	0.355525437524606	1.29691568206024	0.194660200073084	0.532140756630356	0.313524879770778	0.363652318455209
DHX9	0.0221062515819872	0.0491599226345658	0.652940936671851	234.355258771764	0.0265052807066503	0.143633661229478	0.184533907161942	0.853594629805243	0.958711384167145	-0.217875546349547	-0.172463763029943
SMG7	-0.308382374759043	0.05716720167921	6.87554354049792e-08	240.151499626918	-0.457207138390182	0.158811406535406	-2.87893135867575	0.00399025172787571	0.0563847653294706	-0.766812245788553	-0.769189958389835
NCF2	-0.220481010418209	0.157360471307661	0.161177988788926	86.7914163505576	-0.348091740055774	0.32367033178324	-1.07545148836468	0.282172640369816	0.63027039928605	-0.620809385261513	-0.634581017348286
ARPC5	0.309805746357171	0.108422146889188	0.00427123426631825	119.101886978951	0.450434326782218	0.222682964056696	2.02276060357961	0.0430978352671623	0.242409827991187	0.259989041127037	0.350511370086456
RGL1	-0.223974308073896	0.166642948081552	0.178936383594757	427.462384668738	-0.288616205482568	0.333215121602976	-0.866155785770289	0.386404736259868	0.723038184802785	-0.626611700779906	-0.561209716422973
ENSG00000289581	0.0371273886766244	0.221131368871858	0.866663971455957	16.7815099695032	-0.00849279430935299	0.516970293427706	-0.0164280122423333	0.986892932224818	0.998277419036465	-0.192925660751843	-0.215638730892488
TSEN15	0.101248587923466	0.102089115122413	0.321311330458204	100.16818519154	0.110855756726203	0.239958617072454	0.461978644812453	0.644096634736891	0.876217079410933	-0.0864213012271957	-0.0684057801360472
EDEM3	0.106938200041555	0.100768671916277	0.288587812994497	200.549553149047	0.102813044358146	0.218011358941733	0.471594896968759	0.637215969840688	0.873825967057129	-0.0769709400097141	-0.0783275786309577
NIBAN1	-0.29614546519776	0.278920654732144	0.288346816989056	636.077474034342	-0.513413022583323	0.444425842868457	-1.15522765118608	0.247997214208129	0.594595238663731	-0.746486920768222	-0.838527693182824
RNF2	-0.245902916387455	0.0700791122535346	0.000449908062913291	144.344096746993	-0.429289393002014	0.196321019183389	-2.18667056022668	0.0287665822454572	0.191139093535523	-0.6630347934721	-0.734749556756953
TRMT1L	0.447965896007303	0.082043691342497	4.75894670286793e-08	67.0859241756245	0.489361430512219	0.364269238475599	1.34340586254307	0.179140589609173	0.511898815851055	0.489470997533858	0.398533338487754
SWT1	0.705106596634532	0.187447173655321	0.000168810778347344	69.0317306370536	0.960637940773491	0.357879379757766	2.68425060260166	0.00726925955154405	0.0830722060749377	0.916577881835796	0.979918119667828
IVNS1ABP	-0.112183955372791	0.0589371822928668	0.0569819057226857	167.239615397614	-0.230696933448199	0.1742633540235	-1.32384077387314	0.185555931388996	0.519407328710857	-0.440929585421588	-0.489758280663652
TPR	0.18778847118013	0.0983359649165418	0.0561767260406489	192.535864687505	0.261936932915371	0.205072341507651	1.2772903990351	0.201499741943407	0.540047417034915	0.0573201594418014	0.11797375427035
ODR4	0.070009235537295	0.0915509210558462	0.444448604446075	105.530147329876	0.0347546630239601	0.213038583886618	0.163137880424783	0.870409875027702	0.962714929847652	-0.138309401526845	-0.162287008557795
PDC-AS1	-0.244729224942374	0.0785893898671322	0.00184554646234922	112.582130836018	-0.388227990084559	0.186911162906145	-2.07707225212388	0.037794891148182	0.224238953642645	-0.661085309415249	-0.6840946350065
PLA2G4A	-0.101752622121858	0.0599190590985829	0.0894760791816225	531.750003885827	-0.250222641867124	0.174386377938401	-1.43487493017092	0.151322740787505	0.47333236941077	-0.423603295833616	-0.51384594357354
LINC01036	-0.0219424518336113	0.104925653830024	0.834351592852869	29.6986835389302	-0.0716350817819006	0.321593091839225	-0.222750685881379	0.823729550623647	0.948833577210608	-0.291039788445356	-0.293533478850719
RGS18	0.374872006215077	0.103523645811757	0.000293325351601263	87.1768881477219	0.465031078644381	0.297604205066935	1.56258235175067	0.118150862002643	0.418845398815271	0.368063132289202	0.368518483113624
ENSG00000285280	-0.277770826192735	0.0923178069844302	0.00262234882568707	24.2732341932615	-0.612399139203752	0.276106205643601	-2.21798397387069	0.0265559251532401	0.182638141748515	-0.715966918308612	-0.960640763743733
RGS1	0.261320735191862	0.390254419809798	0.503102396750745	286.109485778493	0.240669241578969	0.653817280998138	0.368098624147033	0.712799696752386	0.908459574407533	0.179456157753664	0.0917371144111633
RGS2	-0.789798405500631	0.285147518135027	0.00560926495900717	33.0514032736973	-1.32129203543527	0.609710864011996	-2.16707969863117	0.030228777613187	0.196495428108323	-1.5664371221364	-1.83515823359849
UCHL5	-0.0107491516934608	0.060270492654901	0.858449295289766	90.0905835742651	-0.087526795719507	0.167246284657726	-0.523340748038936	0.600737149371655	0.858389221555329	-0.272447883172271	-0.313138106768774
RO60	0.305489124862646	0.133972761607198	0.0225938674715923	70.6684042678267	0.40790474334035	0.263100322240451	1.55037720922121	0.121051005465055	0.423021780833107	0.252819196941575	0.298045244521824
GLRX2	0.413202124234409	0.13462994282553	0.00214654712627306	20.2109961520833	0.507485247236014	0.339375884620991	1.49534858024094	0.134823492677076	0.44782800540847	0.431728888982831	0.4208915740261
CDC73	-0.238362935848886	0.056930029007706	2.82733526236475e-05	330.876372882103	-0.403880905984927	0.145656342873279	-2.77283431684334	0.00555704058633909	0.0704873050805584	-0.650510997792654	-0.703404672505548
ZBTB41	0.417113167142314	0.152821414237311	0.00634466686772948	46.3310629429319	0.541157070601532	0.344525761422735	1.57073035225813	0.116245295828679	0.416714346458262	0.438225073160178	0.462430426977721
DENND1B	0.628941160442726	0.129039713119687	1.0935412731059e-06	149.954784686057	0.905814089327817	0.296914600284122	3.05075630656435	0.00228265760782575	0.0384238968121987	0.790068223644659	0.912285313486757
NEK7	0.348835152458465	0.0853477651621473	4.36571771113072e-05	474.932503622666	0.454554144330299	0.213669053311129	2.12737472875125	0.0333889601632601	0.207826349918054	0.324816304937928	0.355593735049576
PTPRC	-0.146589071517661	0.0761772577555221	0.0543150592920518	1630.64553667024	-0.26544258435991	0.194365095201591	-1.3656906045018	0.172036094561077	0.502364235312373	-0.498075972301758	-0.532621848468177
ENSG00000261573	-0.540618669627708	0.135250547841246	6.41057918286005e-05	9.31979185080985	-0.609574552431076	0.51200751785175	-1.19055781639436	0.233827220096783	0.579162924508244	-1.15255328204316	-0.957156245150081
MIR181A1HG	-0.154842024446125	0.201573482195868	0.442388190234421	152.842434997207	-0.198868726750777	0.365277670406991	-0.544431655319083	0.586144467363021	0.851332828390513	-0.511784004530685	-0.450493783954752
LINC00862	0.104370013867166	0.107373659438639	0.331037497376863	73.1732583363813	0.0265806528151202	0.342760215527573	0.0775488274629761	0.938186949492131	0.984152657880302	-0.0812366590988162	-0.172370781105668
ZNF281	0.116632602516791	0.144763142652291	0.420428046739862	23.3394006392294	0.105720614411737	0.356396874721258	0.296637321790273	0.766743413987477	0.928049293998451	-0.0608686814941721	-0.0747406886787386
DDX59	0.718165376985868	0.0783770180629034	5.04935525887766e-20	46.1035304065497	0.905571416363515	0.30087967652382	3.00974604475096	0.00261466207912363	0.0417385444549082	0.938268322030746	0.911985942809083
CAMSAP2	0.457086361298753	0.0626637934694061	3.00292237817109e-13	330.621232170296	0.596258416588872	0.181567139618898	3.28395555407434	0.0010236106393691	0.0228327445469917	0.504619954912107	0.530405561070055
KIF21B	0.156594332519664	0.102369075967685	0.126090140006483	70.0305770186639	0.204215653298059	0.238073510609994	0.857784021308442	0.391011734526321	0.726023212723109	0.0055071584689655	0.0467665695516801
CSRP1-AS1	0.0091670473878254	0.350659213446211	0.979143817514424	8.4303065051463	0.192661227026389	0.760895342981108	0.253203320014501	0.80011110109386	0.940425045889813	-0.239367372323556	0.0325125860762631
NAV1	0.621630437411795	0.679633770335973	0.360372766572309	72.2496840708191	1.16147901170054	1.13700418382372	1.02152571487865	0.307005432276214	0.652231332054799	0.77792522128012	1.22768336900766
IPO9	0.00551150052237138	0.0745575272461837	0.941071820670963	167.716184145255	-0.00900957344386614	0.192554369503205	-0.0467897636761557	0.962680787502357	0.99173341120168	-0.245439181369402	-0.216276249456422
RNPEP	0.251368490920128	0.0879669777891018	0.0042694901693013	80.8821180671684	0.310958620609323	0.21755315434788	1.42934549278969	0.152904956522011	0.475710424045894	0.162925627843994	0.178448788676852
ARL8A	0.165444221230384	0.161317702449868	0.305089563734167	33.9964110056201	0.271388767122628	0.350194760136112	0.774965242247332	0.438360198314481	0.760775886808737	0.0202066921656333	0.129633899519878
PTPN7	1.00968555233074	0.323251407266736	0.00178695489211667	19.3056084080509	1.43504002104546	0.620745441673385	2.31180114215085	0.0207886444583931	0.157407073230513	1.42247900318309	1.56515872390967
PPP1R12B	0.113947847880656	0.156890589514554	0.467661861541262	246.463636979747	0.0974620195963689	0.287890118251346	0.33853895433562	0.734957076841238	0.917056429921112	-0.0653280190667844	-0.0849288080418827
KDM5B	0.535024395261002	0.229261264396667	0.0196120343391627	68.9664076716542	0.675614596453434	0.429949636670571	1.57138078237543	0.116094227122911	0.416518543989233	0.634073871670667	0.628302388646433
RABIF	0.314713495971641	0.121699661536365	0.00971011637263846	14.372919405022	0.285491495148323	0.381503967748506	0.748331653883412	0.454260136115092	0.772279596737166	0.268140740339403	0.14703156579167
KLHL12	0.173156656241585	0.058207803309984	0.00293178263769009	64.9231917849803	0.178034321412086	0.169702504683313	1.04909660434489	0.294133658804601	0.641820758555771	0.0330169321625702	0.0144682742237613
ADIPOR1	0.301042299636676	0.113829903136545	0.00817711091318511	39.0710340955316	0.435845617932829	0.298500164947878	1.46011851621232	0.14425750457425	0.463938131717569	0.245433086292166	0.332514179228378
CYB5R1	0.237180928342102	0.0956789831220991	0.0131779378704212	23.1939335319571	0.403883004780415	0.29665277959631	1.36146711765191	0.173366118159821	0.504316232184813	0.139360297136881	0.293083873560782
TMEM183A	0.0773534619189748	0.116185446403627	0.505554396570945	25.1497970903733	0.100088349379178	0.323002374856203	0.309868772400625	0.756660750769013	0.924035405748894	-0.126110750594355	-0.0816888668760501
ADORA1	1.1057116561441	0.558508428028478	0.0477307021375795	17.7366005410243	1.87897649999153	0.853916049941586	2.20042298083057	0.027776898841157	0.187950607902708	1.58197693529317	2.11281579369832
MYBPH	2.6687155508175	0.86523674635257	0.00203979544989469	13.853659777346	3.95636284157291	1.25535842821437	3.15158025999035	0.00162389526367167	0.0308890621170347	4.17810318826434	4.67555927301409
CHI3L1	2.24184672145318	0.961876995782787	0.019769183791396	51.2332566365883	3.31450275512702	1.53018659153891	2.16607750548488	0.0303052648131698	0.196731520273896	3.46908040318718	3.88373604868303
CHIT1	0.0534056117915901	0.189585019232105	0.778175528894357	9.22228645442815	-0.146911336044141	0.689454634177307	-0.213083397748778	0.831261913959067	0.951967594974336	-0.165887773946504	-0.386397153698519
BTG2	-0.128975550820649	0.14955692658131	0.388476057359943	154.862745460717	-0.230956771327332	0.271721068334512	-0.849977415233052	0.395337642813645	0.729323358983096	-0.468820176046485	-0.490078826638706
ATP2B4	1.07080968379015	0.440568954871503	0.0150773601801769	116.477706853477	1.4721993499617	0.679066396021389	2.16797555966137	0.0301605461319411	0.196378295097705	1.52400527762977	1.61099989748904
SNRPE	0.0671456122402662	0.196389572501652	0.732426082949451	10.0407377235517	-0.0570481826892622	0.502375962518904	-0.113556752204512	0.90958917224719	0.976478013568856	-0.143065837288376	-0.275538520577989
PPP1R15B	0.0407019163414209	0.199917202356175	0.838670886059633	50.2698321727705	-0.0140032968030979	0.414499733459376	-0.0337836087039858	0.973049706844013	0.994587843028872	-0.18698842339487	-0.22243669815112
PIK3C2B	0.0389454623275259	0.0445525504570358	0.382038400236542	102.287212567806	-0.0741837575664224	0.207073821077617	-0.358247880781687	0.720157818130873	0.91222312178895	-0.189905867422456	-0.296677623065464
MDM4	0.00217785986248973	0.0616428527768977	0.971816370507632	416.355292533063	-0.031805119081959	0.170431057856875	-0.186615746460181	0.851961919748376	0.958670101592836	-0.250976308989228	-0.244397708990519
ENSG00000240710	-0.0725535207618676	0.21427189990876	0.734907371375117	11.7635158699798	-0.265114965279358	0.559419965125159	-0.473910446188748	0.635563769675557	0.873098373558211	-0.37510402218358	-0.532217685002971
RBBP5	0.153757751465609	0.0637327005244121	0.0158417566751804	53.8030328391453	0.201251797441236	0.191603072123793	1.05035788419514	0.293553601297375	0.640807528063148	0.000795639471343389	0.0431102432734764
DSTYK	0.182158905975436	0.054800203104763	0.000887185993236711	72.3675307199767	0.160878279267968	0.173618432099677	0.926619814050651	0.354123963636631	0.693607899427111	0.0479695352555627	-0.00669607746935447
TMCC2	2.29670592708269	0.330410106438147	3.62509206272103e-12	10.2977592782097	3.85603801070091	0.951789325752965	4.05135664623091	5.092152070096e-05	0.00271573728356529	3.56020072888648	4.55179471319949
NUAK2	0.617924284656407	0.13616654446313	5.67892601961892e-06	26.1815279925869	0.835680549964854	0.312905560797809	2.67071172475854	0.00756906199523402	0.0853100906725079	0.771769356602769	0.825765889012758
CDK18	0.367894711654076	0.139222474878749	0.00822976491721046	68.2751188146826	0.470194907864788	0.302564754513836	1.554030668973	0.120177101253643	0.421476910128252	0.356473949660639	0.374888780923912
ELK4	-0.10792394852165	0.0602895895879424	0.0734390253198687	153.036352488209	-0.184588450465633	0.163285107187588	-1.13046715432272	0.258279431101382	0.607671644746971	-0.433853777317863	-0.432877087339369
NUCKS1	-0.0239670586343994	0.0994323212212771	0.809524957189668	168.809187306254	-0.0436687112710963	0.189708625753333	-0.230188327482147	0.817945431665787	0.945978684054675	-0.294402630268964	-0.259033091401298
RAB29	-0.0645572220883406	0.0994156946639197	0.516101509230121	91.4437011360628	-0.179224427128315	0.224082700881942	-0.799813758147886	0.423818710587824	0.751157844611321	-0.36182228885989	-0.426259822387032
SLC41A1	0.356209692426183	0.453785208737001	0.432468681083342	8.64664576287259	0.367853149908925	0.842267165096137	0.436741648200115	0.662298721324411	0.883255736960489	0.337065306286562	0.248636062489532
ENSG00000286619	0.214555130216824	1.1339675823267	0.849930218103607	43.2733083942335	0.333178588298311	1.69184074603437	0.196932594914311	0.843880286067141	0.956873256008361	0.10177918252313	0.205860193173818
FAM72A	-0.0432388612517875	0.138930526666328	0.755628440304239	9.14164573350195	-0.212982501400653	0.38797627840315	-0.54895753492264	0.583034592449723	0.8498236889409	-0.326412808162688	-0.467905077765883
SRGAP2	0.072198588620079	0.0647615716737434	0.26492032850759	3847.16413060248	0.0317417780700347	0.183916366321482	0.172588110046447	0.862975198455076	0.960856787858469	-0.134672918575901	-0.166003819010935
IKBKE	-0.37931811897156	0.177955279154114	0.0330449937011069	102.225124779524	-0.617242793147807	0.344685082043863	-1.79074414676658	0.073334361851018	0.32616833494996	-0.884635463281332	-0.966616081051221
IKBKE-AS1	-0.691421641952766	0.145929829956559	2.15793250600223e-06	7.32700448229935	-1.4727013456729	0.575897861260831	-2.55722662773685	0.0105510452979835	0.105268209592892	-1.40303477912284	-2.02194256675426
RASSF5	-0.0784223302499499	0.0717999333335759	0.274730250215206	68.6731188620384	-0.156610428381761	0.191624303069303	-0.817278528210075	0.413769274457743	0.743909729882424	-0.384852027570912	-0.398362326062459
EIF2D	0.16297964085978	0.117713512689707	0.16619167695855	29.1226032627243	0.200300651981241	0.310862345584841	0.644338739722257	0.519355799759899	0.815043889517496	0.0161130607777096	0.0419368737481785
MAPKAPK2	-0.0769070791267605	0.0510878811079512	0.132224372736915	134.736665201773	-0.129015467107042	0.159514714881946	-0.808799785038792	0.41863031989245	0.746472574969318	-0.38233521796208	-0.364320123293896
PFKFB2	0.224078926582922	0.361264890443226	0.535085230008601	47.3032149480293	0.215331860768643	0.682753019006998	0.315387636193573	0.752467353079515	0.922847961623812	0.11759806682549	0.0604799495040455
YOD1	0.759117445716327	0.271477809702717	0.00517007940488577	16.1998896126705	0.944494153810754	0.534688852945488	1.76643696349332	0.0773225683741902	0.335636587027145	1.00628909991041	0.960002524796475
CD55	0.0488618544412583	0.0935913522819602	0.601617002273423	67.4749273439949	0.157267248118126	0.232886316350784	0.675296215691966	0.499487587749663	0.801473474065727	-0.173434887414696	-0.0111507840146084
CR1	-0.497724954122939	0.395225853917634	0.207906430084027	19.555090858798	-0.500273323545514	0.682365608634789	-0.73314557066616	0.46346964841467	0.779163045128386	-1.08130745771162	-0.822318056412188
MIR29B2CHG	0.399423411957127	0.107657706613085	0.000207157978253889	550.932131454998	0.497521754695	0.228901324734055	2.17352064376664	0.0297411538103985	0.19451112466968	0.408842652552396	0.408600227428887
PLXNA2	-0.0803539124116163	0.915932536499285	0.930092011745513	21.8198348562173	-0.11347214594576	1.26069426354279	-0.0900076642110533	0.928281124392382	0.981889230573927	-0.388060356850681	-0.345145286069028
TRAF3IP3	0.139048362841638	0.07350634134818	0.058537462024145	205.055419802435	0.139949378917527	0.175873848734858	0.795737285129355	0.426184750566291	0.752283086865396	-0.0236364365471414	-0.0325147717722705
UTP25	-0.202776612718175	0.085600462564236	0.0178423856613137	26.8559924290432	-0.34691320690731	0.252122561271609	-1.37597050084535	0.168830766343585	0.498337454467743	-0.59140264365406	-0.633127133647922
HHAT	0.460822913459018	0.151636573204856	0.00237368140940996	43.6863575225524	0.602115861716161	0.310915902591946	1.93658753603991	0.0527957827580776	0.27192841049189	0.510826312549424	0.537631530070112
RCOR3	0.575735557447652	0.136806761344778	2.57202078927992e-05	195.533574771433	0.768150588532334	0.277004865558174	2.77305810850826	0.00555322036308699	0.0704873050805584	0.701694507359367	0.742458338146752
TRAF5	0.183827244721003	0.131812946460239	0.16313441304183	43.5388833877019	0.258726962351311	0.333016872272351	0.776918480393741	0.437206867309897	0.760250616598098	0.0507406211312772	0.114013811448363
LINC00467	0.456142907691267	0.186699389814428	0.0145578922915531	11.9507346877784	0.429101618887704	0.535654764269569	0.801078693797929	0.423086089911321	0.7504261667316	0.503052892483663	0.324194523307154
SLC30A1	0.246416612833899	0.237924868567329	0.300346385630836	17.4563308140948	0.254892803287947	0.500914111237031	0.508855305869658	0.610853649868044	0.864054546521562	0.154700631895498	0.109283845749823
LPGAT1	-0.0153393565029126	0.0619120198560091	0.804319674756805	235.546215052377	-0.0850222769113942	0.159040671469114	-0.534594554499888	0.59293024996249	0.853568322953949	-0.280072145180154	-0.310048436293985
INTS7	-0.0919739059083259	0.0768647549535475	0.231474980364478	88.1675620449171	-0.167488664815245	0.219399254061948	-0.763396692169037	0.445226852064461	0.764726490304834	-0.40736099345112	-0.411782135814912
DTL	2.14537065962067	1.32113819788131	0.104401298542902	7.04943608080136	3.62891681293536	1.42921955392302	2.53908981511934	0.0111141287084672	0.108577911853826	3.30883509749075	4.27160929128853
PPP2R5A	0.488049504826531	0.134090203466477	0.000272944865385109	106.032607896556	0.66720892047489	0.281978062585481	2.36617314963155	0.0179730364283784	0.144734136179934	0.556049276400635	0.617932824318377
ENSG00000234915	-0.444665561822883	0.0821148034130309	6.12307448752782e-08	27.3929829833896	-0.560797340603938	0.318620496199179	-1.76007930215942	0.0783943616162312	0.337665581807357	-0.993176595219012	-0.896982805550953
PACC1	0.0598473618558648	0.062658883605096	0.339512101892975	88.5919446318375	-0.0132521932179458	0.186825307403269	-0.0709336085252118	0.943450594999808	0.98686030334933	-0.15518812277229	-0.221510107956214
NENF	1.04120830498695	0.346758624922786	0.00267605758386044	10.6232563049903	1.81345143804864	0.729471405070032	2.48598015692547	0.0129195169162294	0.119076741538193	1.4748378271218	2.03198156375047
ATF3	0.420063493824816	0.328925564461384	0.201574827123817	12.5203895033674	0.495175697363957	0.604229525419576	0.819515890124878	0.412492139777392	0.743093854753284	0.443125521957131	0.405706041110778
BATF3	-0.459210205377333	0.179734125681843	0.0106205597090001	67.7545787827642	-0.764285282392267	0.374032978038533	-2.04336335902854	0.041016481816601	0.235098378678153	-1.01733503212406	-1.14801333631898
FLVCR1-DT	-0.178001389160645	0.131307928243307	0.175225595102369	15.3449853121593	-0.44746110461681	0.340641216222504	-1.31358474344024	0.188985985660933	0.524201553134687	-0.550251365323835	-0.757166877270082
FLVCR1	-0.100284324205982	0.15790958705136	0.525379942202224	61.2741039635346	-0.219345058913812	0.348171112638174	-0.629992124423487	0.528699736965719	0.819137692073099	-0.421164474804712	-0.475754172781213
ANGEL2	0.406119439978377	0.143576004558665	0.004675173278854	77.3168433981323	0.540041217685795	0.298464427771662	1.8093989348002	0.0703890485411775	0.318502279541045	0.419964655636226	0.461053868016858
RPS6KC1	-0.226970511507006	0.0347165419793563	6.24218769446319e-11	447.762979632412	-0.376498152373283	0.122081976535264	-3.08397818464651	0.00204252572215862	0.0358220542572303	-0.631588350178187	-0.66962425725042
PROX1	0.0727712403914089	0.12025194949587	0.545075062921624	37.7824880871779	0.00188620446346674	0.255299471299375	0.00738820356292435	0.994105120074335	0.998711969719912	-0.133721752489606	-0.20283479986894
SMYD2	0.194934429119849	0.123861053728304	0.115530141488758	65.5626309564448	0.239879048465986	0.261803912817709	0.916254634563127	0.359533355922192	0.698758466959595	0.0691894894371748	0.090762301875256
PTPN14	-0.429986792948437	0.481517122555829	0.371866067167895	148.199210682969	-0.726694204520375	0.902503848541791	-0.805197901033355	0.420705487522351	0.748208728510633	-0.96879537814968	-1.10163954066607
CENPF	0.649871772424603	0.20644015778037	0.00164396717562965	11.5352342474996	0.446629313277633	0.483301208786097	0.924122069546292	0.355422764007031	0.695061088880015	0.824833659253671	0.345817359467247
KCTD3	1.33704988263713	0.255674117515682	1.69961604436145e-07	35.9064998430672	1.82239326143498	0.50993953925792	3.57374378948332	0.000351913286376487	0.010952250899351	1.9662262933153	2.04301254008735
ESRRG	0.927060982582389	1.78232762171034	0.602965573185838	71.2242586668271	0.974591354614269	3.33407543943528	0.292312328355517	0.770047833592351	0.928568471895072	1.28524082009529	0.99713158623343
GPATCH2	-0.284273705783689	0.136707120223136	0.0375772955003715	184.914714335765	-0.496041972487252	0.249475121210408	-1.98834244505242	0.0467738295062624	0.254544221519933	-0.726768104718651	-0.817098099432495
RRP15	-0.24927224825559	0.118816751457704	0.0359090832233203	69.645799110663	-0.367296474682772	0.255970428493745	-1.43491760686624	0.151310577794387	0.47333236941077	-0.668631203658695	-0.65827271467593
LYPLAL1	0.313894091144395	0.11043987165424	0.00448009729739319	177.753518215407	0.385556554123055	0.27762451302569	1.38876985292497	0.164902745239271	0.492979181234624	0.266779721092379	0.270475661028972
EPRS1	0.0071924622611212	0.101796695891265	0.943672205408708	84.2666659290763	-0.043394835894568	0.221635088450505	-0.195794069422626	0.844771352150328	0.957055186488333	-0.242647128889507	-0.25869522823098
BPNT1	0.506678410662472	0.13964983009123	0.000285397036444711	13.2236420040466	0.607134526566423	0.490017613514287	1.23900551698989	0.21534345494832	0.55856779549576	0.586991612289645	0.543822747544899
IARS2	0.0193614866316184	0.166720470533334	0.907548379895864	65.6569661233703	-0.00883898538529143	0.333615719071896	-0.0264945111395863	0.978862911539968	0.995665239800472	-0.222434560162738	-0.216065805483623
RAB3GAP2	-0.0365439433323962	0.0280950060466866	0.193351790188376	255.089125043245	-0.0989586943784312	0.112478945917895	-0.879797490729213	0.378969024259235	0.716841468620189	-0.315292648941556	-0.32724093548096
HLX-AS1	-0.199845473868653	0.136182160447901	0.142243775264568	11.776606485738	-0.271849144987679	0.43888331417398	-0.619410982847058	0.535645647731529	0.822931829885299	-0.586534065562681	-0.540525227413645
HLX	-0.255146997493124	0.272047156952285	0.348307197182012	13.8580469805099	-0.446477747413494	0.582738716193597	-0.766171416119134	0.443574313789608	0.764013127377198	-0.67838907488164	-0.755953770102583
DUSP10	0.743040544643299	0.218023647334588	0.000654233471110817	103.72099137297	1.03629138440049	0.388467445822073	2.66764022454312	0.00763860061328989	0.0856823145274668	0.979585606026388	1.07324710978494
ENSG00000236230	0.105803380954556	0.228320037935437	0.643078069832756	32.5823084006945	0.00727483386215232	0.470461876063735	0.0154631740259582	0.987662663848535	0.998277419036465	-0.078855857657182	-0.196187179935414
TAF1A	-0.249775447148493	0.0715725688988634	0.000483344353066209	36.7612843345339	-0.406606249513312	0.207759833275837	-1.95709749619154	0.0503360067588553	0.264839626592668	-0.669467009545542	-0.70676676082608
AIDA	0.129971623619991	0.213747061059112	0.543145863202106	357.585831436138	0.122389467719057	0.41754396563119	0.293117558372671	0.769432296273335	0.928303252665814	-0.0387127655729334	-0.054177351823214
BROX	0.453378077984266	0.131579285357495	0.000569657041797461	108.919534627504	0.603897238363154	0.297810324148561	2.02779148133865	0.0425815341545118	0.240174218391175	0.498460551407739	0.53982910463528
FAM177B	0.607498468258942	0.315930111566454	0.0544940185654978	171.092348919284	0.823654526078563	0.5648318253798	1.45822966955647	0.144777248367741	0.464082409370157	0.754452230426462	0.810930124629505
ENSG00000287684	0.957292971993928	0.288798604074559	0.000917276187456767	969.053081857721	1.34118088871384	0.501424261431177	2.6747427116626	0.00747866202577819	0.0846163370766205	1.33545570545694	1.44937049783806
DISP1	-0.343068075370649	0.13815947917185	0.0130233211617162	1873.25255179878	-0.525236130045192	0.287732065148397	-1.82543481823725	0.0679354390626244	0.312949736328638	-0.824424679300311	-0.853113132081056
TLR5	0.430110580071418	0.149457279626109	0.00400438378643637	305.805405796677	0.56243286307229	0.297173928990639	1.89260499729102	0.0584104187068884	0.288013484963468	0.459813582978322	0.488677060707008
ENSG00000226601	-0.566830347261232	0.151021311128455	0.000174512281524837	8.30768414111993	-0.934404944632492	0.476991251230486	-1.95895614903214	0.0501179224422839	0.264162917073863	-1.19609048925724	-1.35787947743246
TP53BP2	0.641688750943581	0.332044709089906	0.0532932356912425	49.8698441836239	0.880233766680333	0.559044242053643	1.57453328460517	0.115364212826307	0.415537587492592	0.811241782120218	0.880728446210096
ENSG00000291068	0.122876420373577	0.133459543005195	0.357206218734968	13.4631713593395	0.0686170839108991	0.458198774554217	0.149753966447546	0.88095872914173	0.967847036070503	-0.0504977927766126	-0.120513027192447
ENSG00000290989	0.17757150965073	0.0739822296272493	0.0163865021922322	44.2102335354759	0.260525819501553	0.19795898690974	1.31605957157348	0.188154048914612	0.523130676757143	0.0403499380991255	0.116232950632889
FBXO28	0.101587368460369	0.0339489767122313	0.0027683472107399	203.176251924478	0.0751010260105488	0.143725267980321	0.522531821063165	0.601300096716015	0.858427393293393	-0.0858585917874772	-0.112514187494921
DEGS1	0.00788223756230731	0.0936003795934968	0.932888196876238	74.4808318760113	-0.0366660412856246	0.225030038210261	-0.162938430696816	0.870566911822567	0.962714929847652	-0.241501422359816	-0.250394329085471
ENSG00000232628	0.0414115359336157	0.199389663527572	0.835469864260745	14.3441179443353	0.0663461888191607	0.448543939196569	0.147914580983972	0.882410180826676	0.96823329763765	-0.18580975579257	-0.123314490488933
NVL	-0.167875767857033	0.0541732690114882	0.00194262057132659	157.32090296482	-0.256726931030895	0.178659773168779	-1.43695990696443	0.150729386050734	0.472231745402742	-0.53343285873947	-0.521869884189877
CNIH4	-0.143643317545857	0.101644593804421	0.157599304916841	35.3882843791368	-0.245609939556081	0.279788434797516	-0.877841643932959	0.380029661543061	0.717830654933382	-0.493183118709354	-0.508155537059819
WDR26	0.105611283795531	0.0644010150135332	0.101025769469003	313.603087947328	0.119787297362007	0.17749133474898	0.674890960346984	0.499745044132113	0.801682882526946	-0.079174928185007	-0.0573874889946759
DNAH14	0.407076266540819	0.559758653434611	0.46708180950723	26.5033196698374	0.559040278811983	0.810850200803985	0.689449516393628	0.490540432029704	0.795853602452043	0.421553930344218	0.484491838624287
LBR	0.0705035173137224	0.0954746255308389	0.460239258195915	108.414421410532	0.0812184443888765	0.226258376406942	0.35896325996258	0.719622574313615	0.912183547421677	-0.137488406838014	-0.104967505519834
SRP9	0.658427091516397	0.177823692658823	0.000213320364577394	29.0408929080863	0.8707471133595	0.405678441357527	2.1463973053281	0.0318412941382217	0.201942650877706	0.839043917188692	0.869025346766405
EPHX1	3.94498223624799	2.17502929254575	0.0697146048523425	6.28188489458795	4.18108168252671	1.87267839421163	2.23267470562498	0.0255704036644703	0.178901339412779	6.29796319573473	4.95278105540789
ENSG00000242861	0.111994724102375	0.137452164865821	0.415192214878405	30.6180468286999	0.159905599993094	0.335046144282556	0.477264408863753	0.633173851524624	0.87162522317893	-0.0685721286517813	-0.00789601193472323
TMEM63A	0.177426649552763	0.0776358136886155	0.0222910736187145	99.2980181474072	0.159223504635101	0.196264398722702	0.811270437589983	0.417210383004337	0.745526869294834	0.0401093276280828	-0.0087374709334554
PYCR2	0.024207461974413	0.173666176956693	0.889141366334165	14.8662728413395	-0.0735931502168585	0.435809543390403	-0.168865393915738	0.865902519891388	0.961595047172693	-0.214385467098061	-0.295949027183401
SDE2	0.455106802504753	0.143454434605697	0.00151141235620216	14.7400543659919	0.634428315424556	0.383899205916743	1.65259085105309	0.0984141613204686	0.382855886861094	0.501331937158655	0.577493412467416
H3-3A-DT	1.66350350696113	0.357111846838428	3.18964101613116e-06	20.9835577505301	2.43652501796477	0.660763170040723	3.68744071770013	0.000226520843228774	0.00784002670679412	2.50846091433793	2.80062903297783
H3-3A	0.0333719344115118	0.131499037671868	0.799664887165938	104.423845227156	-0.0434557486371624	0.273772401570086	-0.158729471590063	0.87388201756886	0.964050405299645	-0.199163414504548	-0.258770372526851
ACBD3	0.0479745022929758	0.0658336912772607	0.466171331844193	150.492955638784	0.0388972640568112	0.150619194700081	0.258249050755218	0.796214704394427	0.938122432305944	-0.174908766152707	-0.157176537013891
LIN9	0.507318627841463	0.131362293835739	0.000112471508376722	25.0646171949353	0.68553636770477	0.351073481544082	1.9526862715169	0.0508567814169716	0.266447983916253	0.588055003514482	0.640542266260276
PARP1	0.216344843346866	0.0572644267556084	0.00015809466267615	105.907858227893	0.262530845811712	0.164205619886945	1.5987933055669	0.10986653702885	0.404856808718433	0.104751869448622	0.118706428001719
ITPKB	2.21176070635309	0.443136357195888	6.00203876640565e-07	139.895113039492	3.20611077276211	0.68379808194274	4.68868055852572	2.74972234175645e-06	0.000313228079959499	3.41910797898861	3.75001954133162
PSEN2	-0.0895038649999147	0.116435895344255	0.442073504312473	42.1292201809235	-0.161202248088654	0.265358180472685	-0.607489272806675	0.543526259491723	0.827552357012585	-0.403258292191006	-0.404026970994646
COQ8A	0.408984685504032	0.277153907649201	0.140035431298054	24.0773601112939	0.59098510050057	0.562411647721181	1.05080522939944	0.293348053538511	0.640583047118435	0.42472378589541	0.523900196059627
ZNF678	0.00675184208617754	0.0597554306200103	0.91003747521262	145.290766069013	-0.085832933524335	0.163772898256169	-0.524097298382529	0.600210867523899	0.858389221555329	-0.243378992455336	-0.311048493388418
SNAP47	0.130154874886397	0.154881383009351	0.400711072071947	22.1976372186272	0.0627701901523717	0.337062407663478	0.186227205185816	0.85226659046094	0.958670101592836	-0.0384083879413558	-0.12772597961925
JMJD4	0.0536064996283352	0.143016833960149	0.70778950293639	10.5373504321986	-0.0938782715511069	0.450097558187612	-0.208573163402891	0.834781462299678	0.953142360564629	-0.165554102233558	-0.32097353099664
ARF1	-0.0694979805317098	0.125030265926897	0.578313908751107	130.135318075356	-0.147418277117502	0.247448012922809	-0.595754540019235	0.551339217088833	0.831282445071163	-0.370028815246761	-0.387022535652828
C1orf35	-0.0334616370139694	0.204842187514577	0.870240309680943	22.8700450074347	-0.0525189914731459	0.476290150984906	-0.110266801370013	0.912197785344773	0.977507776230853	-0.310172983929692	-0.269951136554447
MRPL55	-0.235985062559735	0.2687137386948	0.37983386492883	10.1558130180142	-0.256677266621934	0.638375235379887	-0.40207898489231	0.687625898280978	0.897032984715445	-0.646561385579118	-0.521808616269862
GUK1	0.401394323813976	0.191835360562189	0.036403673487468	26.1668099295947	0.613753850720036	0.398123976929172	1.5416148895479	0.123167205141993	0.426586604395329	0.412116307871679	0.551988599737436
IBA57	0.390738792398788	0.207559433265795	0.0597628276923427	13.0563348962038	0.45378840079509	0.497297880390637	0.912508214269143	0.361501247397881	0.700144430381479	0.394417628463007	0.354649084450693
OBSCN	0.766589574763032	0.179233637781234	1.89394133494251e-05	11.6019403843976	1.40692210420631	0.477555923302554	2.94608868941819	0.00321820110628035	0.0492296656844685	1.0187001952697	1.5304713830963
TRIM11	0.0274214376344785	0.0827242457247212	0.740281903007681	28.5020488581446	-0.129931058186585	0.299564264660801	-0.433733504006918	0.664481973981665	0.88408751449833	-0.209047101265485	-0.365449631571606
ENSG00000231563	0.555529001944214	0.136851940623866	4.92109287915401e-05	11.6655748764665	0.735113055071099	0.416110303774688	1.76663026222283	0.0772901694583163	0.335620117784762	0.668131718806266	0.701701969552355
H2AC25	-0.0356191825246153	0.133873187863778	0.790187925517163	11.0973777315812	-0.00820967688719211	0.553413747079587	-0.0148346096036018	0.988164128144797	0.998277419036465	-0.313756634975768	-0.215289466380154
H2BC26	-0.190051875014654	0.135031289228938	0.159289413653961	11.3695902713658	-0.295477439839064	0.532288081283408	-0.55510812702519	0.578820704258886	0.847318904307219	-0.570267043335429	-0.569673998321439
RNF187	0.252745796855817	0.205002482063477	0.217616284919668	12.46398695559	0.480422470154733	0.53673637927162	0.895080879009342	0.370743854536383	0.710658004456034	0.165213312545357	0.387505894093097
RHOU	-0.132412005670549	1.02156680765878	0.896869777361996	6.12879043787092	-0.23572491074792	1.5860040236284	-0.148628192133232	0.881847025979522	0.967918072993238	-0.47452807650878	-0.495960986333314
RAB4A-AS1	0.484280313924125	0.380190379226445	0.202740077866292	6.3605522374238	0.70227982504531	0.853799083738531	0.822535229213689	0.410772344942945	0.74216815362729	0.549788706297424	0.661197637512985
RAB4A	0.0253214591942562	0.180852679877203	0.888650885832072	54.0949651616492	-0.0269408734936656	0.372066140832154	-0.0724088287996601	0.942276558873868	0.986590014816261	-0.212535134262661	-0.238396989040806
CCSAP	1.25399735983783	0.212821615225941	3.80980907866838e-09	49.5909673857197	1.97624930109704	0.466020792983937	4.24068910840456	2.22834602940104e-05	0.00148552181607741	1.82827728656646	2.23281525251741
NUP133	0.111589744689173	0.0949779062277187	0.240033871852465	79.941859104584	0.133246353276263	0.221130682377254	0.602568362941794	0.546795872127191	0.828702356537689	-0.069244793441748	-0.0407838813307543
ABCB10	0.175413128328832	0.0784307793430431	0.0253167929786935	83.8752060971677	0.139663346491132	0.191336068120624	0.729937370737041	0.465428467915768	0.780206310866559	0.0367648987829752	-0.0328676323456482
TAF5L	-0.0382701075180729	0.0579015572708897	0.508643568075796	62.8025845938179	-0.0927019571860669	0.181121375458729	-0.511822290170218	0.608775388669935	0.862438891893534	-0.318159782014381	-0.31952238447262
URB2	-0.181111135265883	0.116830264901871	0.121091756448107	30.7581144621622	-0.247409135763888	0.320122738423167	-0.77285711406367	0.439606947801851	0.761764203215755	-0.555416607414014	-0.510375094518764
LINC01736	0.679561803137397	0.216768586967131	0.00171874968213881	89.6030410543326	0.891958058684976	0.386166384625814	2.3097765476124	0.0209005283416989	0.15760019218069	0.874148359266694	0.895191982569742
GALNT2	0.335011269686024	0.10885150877979	0.00208611356441278	1278.46394109111	0.400483253838232	0.235264480929019	1.70226823979886	0.0887050956910433	0.360174219290318	0.301855040985972	0.288889810384385
PGBD5	2.56739376649682	0.783374519168985	0.00104785780920869	36.2156572556181	3.15765779657685	0.890617614807342	3.54546973255173	0.000391913994103556	0.0119127639710286	4.009809209491	3.69024609125796
COG2	-0.0410548756717933	0.111495735010202	0.712709759426415	57.4359048751863	-0.0856183906506332	0.251508762033306	-0.340419116846893	0.733540924288423	0.916958853352664	-0.322785240554152	-0.310783825069576
ENSG00000223393	0.641342211660112	0.168539989827228	0.000141642645281005	27.7554582965859	0.850352768747523	0.39642623252086	2.14504666691748	0.0319491159697567	0.202312827457634	0.810666185517699	0.843866100927964
TTC13	0.0754386309193122	0.0307807827582202	0.0142525125386101	224.876769900465	0.0911206895271484	0.145515714900642	0.626191402003318	0.531189406067098	0.820627039703311	-0.129291256442849	-0.0927517160680868
ARV1	0.289539606553734	0.111580925371667	0.00946227283175204	25.4070390659633	0.292603851397212	0.309010964622475	0.946904430251181	0.343687480234829	0.684283931036016	0.226327283936673	0.155805641289604
FAM89A	-0.318482123025806	0.196256949736375	0.104636148263616	66.1919807499196	-0.495716267755658	0.363356105577561	-1.36427119331794	0.172482228713942	0.503166083913646	-0.783587777643018	-0.816696297581598
C1orf131	0.00806800413396795	0.107468454214	0.94015644593596	34.1729155898802	-0.0498867791894731	0.286588072350012	-0.174071372825824	0.861809370878811	0.96054045298006	-0.241192866843572	-0.266703938509897
GNPAT	0.221473215737989	0.0461721898493488	1.61317065573959e-06	97.8676334378895	0.237577641902534	0.138289834050908	1.71796895652559	0.0858022777556497	0.353538726733852	0.113270019815987	0.0879231984568465
EXOC8	0.245345596785698	0.100789465383538	0.0149231585928921	20.2207373521297	0.207409095728491	0.392788230655105	0.52804305104195	0.597469455874857	0.856302196528403	0.152921690147775	0.0507061226340064
SPRTN	-0.0704016918134114	0.0964388708743546	0.465381843014487	19.1155473104466	-0.182212381811706	0.262289583392682	-0.694699268857012	0.487243786345371	0.793783857982538	-0.37152986626239	-0.429945877902119
EGLN1	-0.247859767324961	0.0692304369751249	0.000343313160290543	259.21970839708	-0.480741626087245	0.188397644600108	-2.55173904699109	0.0107186766221199	0.106526143511924	-0.666285093813209	-0.798223005193624
TSNAX	0.240709536920221	0.109390572955159	0.0277743029308274	195.726234774183	0.235982926920904	0.279904260570644	0.843084440514778	0.399181220094752	0.733291437166523	0.145221263572942	0.0859558968823936
ENSG00000286071	-0.0915806261975067	0.162231985129196	0.572411087829052	48.1032838374686	-0.163402444003043	0.363831053515213	-0.449116265432276	0.653347787493374	0.879820747479051	-0.40670776169303	-0.406741217073941
SIPA1L2	-0.514578808655903	0.130641909487148	8.18732940140329e-05	1635.51625459881	-0.829355623091358	0.261217482246208	-3.17496216547122	0.00149856039016386	0.029353270547233	-1.10930145975211	-1.22828660469741
NTPCR	0.0638051959775215	0.103251234141107	0.536601301970721	33.6866977976239	0.00108008618629667	0.258223931921283	0.00418275013574625	0.99666265797635	0.999302936766066	-0.148614219083915	-0.203829258298277
PCNX2	-0.0684587865279306	0.0442308420922339	0.121679772449901	1084.80238650146	-0.183893057256534	0.142399959953705	-1.2913841922169	0.196570489318768	0.534622519976149	-0.368302729442154	-0.432019223601408
MAP3K21	0.293808935343721	0.0879947286021126	0.000840993591540844	34.4252326755514	0.35244226044556	0.268815520197996	1.31109342267875	0.189826202646645	0.525335493942818	0.233418575642359	0.229624598087283
SLC35F3	-2.38120494812731	0.926824662865078	0.0101931379083007	12.4211929075646	-3.81256915655624	1.30299481370138	-2.92600485931789	0.00343345574241559	0.0512130332260492	-4.20973975147918	-4.90849325536494
COA6	-0.192240438953283	0.138512841854694	0.165170871262479	19.1846272595049	-0.343931372278253	0.352800995705011	-0.974859414982562	0.329630000173389	0.672851216429085	-0.573902215529652	-0.629448628066627
TARBP1	-0.0744603258656945	0.165625920266338	0.653021042393636	84.8625339865663	-0.112139460872895	0.330770508757226	-0.339024967172031	0.73459092172221	0.917056429921112	-0.378271197138303	-0.343501234641469
IRF2BP2	0.258951864430544	0.134630421794262	0.0544263752267521	107.344386939037	0.388086834569372	0.27382714100483	1.41726942459121	0.156404170895806	0.480465019149448	0.175521498605141	0.273597112048864
TOMM20	0.150115560264027	0.164732457205863	0.362153724031574	40.1751989883546	0.23195830796212	0.356997632589161	0.64974746829501	0.515855356519872	0.811640519236924	-0.005253986015191	0.0809909725508394
RBM34	0.0664232465053858	0.170337566117681	0.696573031247201	7.617657940246	0.0368400317777258	0.545717260225079	0.0675075436729475	0.946177656744808	0.988188479490793	-0.144265676044351	-0.159714417668604
ARID4B	0.143809346761955	0.0569555325269619	0.0115717787143655	573.451766675639	0.158707784065803	0.143693206141851	1.10449052065224	0.269380413331507	0.618641689101307	-0.0157285129727779	-0.00937368361073268
GGPS1	0.273535438589239	0.0791141413215062	0.000545255852526368	59.3945461692664	0.31776965406857	0.212601823176291	1.49467040931758	0.135000480570555	0.448165937197482	0.199744598665588	0.18685114082277
TBCE	0.0363588972863239	0.0690434550480635	0.598465216547334	81.2857708718812	-0.0394983120384993	0.193787675032458	-0.203822622010835	0.838492114106527	0.954836961872473	-0.194202113536344	-0.253888326931852
B3GALNT2	0.0792575801877266	0.152087990780218	0.602276371304793	74.0492008465623	0.0491768311619556	0.289428126796987	0.16991033907513	0.865080649948279	0.961595047172693	-0.122948038432783	-0.144495268709776
LYST	-0.00272154104877078	0.0765619454341616	0.971643636377515	1021.26863335276	-0.027829420508686	0.195560566276719	-0.142305890387468	0.886838394023037	0.970133665643134	-0.259114141129571	-0.239493134723113
GPR137B	0.17761251452247	0.125683103679445	0.157603586584182	101.726049793932	0.176874231967496	0.281619515416537	0.628060991106689	0.52996398611695	0.819892859851026	0.040418046582021	0.0130371433839952
ERO1B	-0.00682208483783331	0.0557872696532251	0.902671344027836	151.920722748036	-0.10372113410636	0.164926923681541	-0.628891461691457	0.529420116275538	0.819375573705433	-0.265925083455769	-0.333116063816064
LGALS8	-0.160349081401879	0.0461355154749207	0.000509691990349495	92.0179927821202	-0.246598785413794	0.173234810473991	-1.42349441627275	0.154592879632093	0.478243303665629	-0.52093114433511	-0.509375415241927
ENSG00000230325	0.00625613949243876	0.279822622792072	0.982162767123205	10.7179470394776	0.0032909150747746	0.684434079206625	0.00480822795759868	0.996163603930126	0.999189022459252	-0.244202347100617	-0.201101894974266
HEATR1	-0.33135212186248	0.115003788822382	0.00396129134696156	104.644055359878	-0.491100860238417	0.268902950718608	-1.82631264895388	0.0678031809983791	0.312587317349305	-0.80496465454618	-0.81100255382174
MTR	-0.226643346830395	0.0586650889063442	0.000111845894916196	236.467866558582	-0.219818224135036	0.134965535841682	-1.62869893239181	0.103376768888325	0.39181595019186	-0.631044934509878	-0.476337887548686
FH	-0.0812815633006783	0.11791161610173	0.490607358155452	13.8072491329375	-0.200631284069877	0.483839835317258	-0.414664666745187	0.678387401550423	0.892723124987787	-0.389601171198548	-0.452668142275124
KMO	0.115841042046588	0.234976049514449	0.622019053583724	22.1925234503911	0.213604919458261	0.482012978865904	0.443151800519641	0.657655939396722	0.881457359467733	-0.0621834516777348	0.0583495284582552
OPN3	0.192716061724024	0.17502787318949	0.27087086360084	25.0476299921787	0.201226741903088	0.391580291123175	0.513883733335779	0.607333280983854	0.861545325327476	0.0655048141432345	0.0430793338004898
CHML	0.758852265488138	0.174055041479291	1.30157120602675e-05	24.2549323365785	1.13747204603579	0.373751838771593	3.04338849482136	0.00233930116810253	0.0388526366606686	1.00584863949024	1.19806745525874
CEP170	-0.0606172194535698	0.0532017702672979	0.254543233009235	958.568289022291	-0.137626692495765	0.144000902946179	-0.955734927212253	0.339206171790902	0.680442129188348	-0.355278003006372	-0.374943261259206
SDCCAG8	-0.0280749698831419	0.0639304276720977	0.660553729208398	1642.51077797254	-0.112777867437531	0.134118186444578	-0.840884226272583	0.400412795932446	0.734298739399092	-0.301225809836258	-0.344288797468819
AKT3	0.993416427690154	0.188009014351275	1.26478477185263e-07	1146.68928203669	1.38754045169624	0.365198261159336	3.79941691751608	0.000145036923565958	0.00569136529832571	1.39545622880856	1.50656143308154
ZBTB18	0.94876214894864	0.204391357333664	3.45237048621897e-06	30.1770975749793	1.4149513636994	0.407857217659073	3.46923212937268	0.000521948269863562	0.0142751026813734	1.32128613509132	1.54037658560859
ENSG00000240963	0.142407764165512	0.108368418593006	0.188809991679956	20.1627643537378	0.149590897314631	0.309175890647967	0.483837523686341	0.628501182354381	0.869324114913401	-0.0180565208470601	-0.0206206248298809
ADSS2	0.108919680603778	0.0949274486274968	0.251216663029067	86.2010109005853	0.139042294944616	0.229757538918931	0.60516967407836	0.545066263469184	0.827758538607809	-0.073679730227787	-0.033633785356908
CATSPERE	1.28399363579608	0.162638178088152	2.90813440937518e-15	29.0293885472187	2.13545304049948	0.568123988426293	3.75877992128918	0.000170743940902715	0.0064209572391396	1.87810065538338	2.42921509248444
DESI2	0.027378410456762	0.0636094708097093	0.666894470978528	123.596256397809	0.0207330322423712	0.190100942598956	0.109063279534128	0.913152299790976	0.977575753281401	-0.209118568768568	-0.179584630158376
COX20	0.0232649665851055	0.165462796208548	0.888181663231667	59.756432416663	-0.0211234491824797	0.324752659549243	-0.0650447303858854	0.94813838593862	0.988656345608135	-0.215950937940343	-0.231220391254688
HNRNPU	0.0981275040601216	0.0661570752005624	0.138007911900529	502.403236702459	0.105338851587194	0.147835958033247	0.712538769245193	0.476131212883407	0.787267125248169	-0.0916053751651853	-0.0752116459434806
EFCAB2	0.774327695924521	0.570527195819791	0.174713113172007	49.4511704301738	1.11762009201786	0.82088868073064	1.36147582279135	0.173363368932338	0.504316232184813	1.03155309958074	1.17357732326315
KIF26B	1.17419707072542	0.215498880028822	5.07282982890478e-08	294.432520416419	1.6648210868651	0.392215271433083	4.24466156246836	2.18923586684607e-05	0.00147728293972832	1.6957301916645	1.84862546108444
SMYD3	-0.16556476671646	0.0691506612749278	0.0166538700295179	1236.52881866384	-0.285860583609838	0.176018367999951	-1.62403837087001	0.104367619580122	0.393112449609495	-0.529594320171438	-0.557810275575383
TFB2M	-0.138741737710936	0.111340350792057	0.212725948722542	18.6568111773637	-0.208151892025323	0.300587607830875	-0.692483278094549	0.48863388360294	0.79439093663425	-0.485041667409176	-0.461945852738763
CNST	0.227406863228145	0.0506170800297963	7.03290328956119e-06	122.62689411499	0.322832140191702	0.143576935405117	2.24849582755613	0.0245445908529111	0.174640196772108	0.123125720161692	0.193096417900747
SCCPDH	-0.0379753312394908	0.260935104190659	0.884288057745585	17.7268257754956	-0.15997658204383	0.536964300652016	-0.297927780021085	0.76575828480871	0.927782110249958	-0.317670162994117	-0.402514942345319
AHCTF1	0.173524919785198	0.170497053023225	0.308792474145658	154.159674030099	0.197929427367005	0.323178912684074	0.612445365705195	0.540243134705354	0.825611503943794	0.0336286124385081	0.0390116401041075
ZNF670	-0.077277904736678	0.12854435051159	0.547722113641175	32.9725122207915	-0.155443444323757	0.321300393052616	-0.483794753087345	0.628531539154426	0.869324114913401	-0.382951153792094	-0.396922689763109
ZNF124	-0.2837247486222	0.074771234066328	0.000147899018410558	353.726658594201	-0.466234808197884	0.176313665155692	-2.64434868270807	0.00818482933078853	0.0894158310411004	-0.725856295027354	-0.780326838165165
ENSG00000259865	-0.203685007309574	0.163860128619035	0.213852389922796	73.5968067765499	-0.321236437957103	0.337965193586028	-0.950501542920967	0.341857470287437	0.682699809557314	-0.592911473577534	-0.601451286512551
ENSG00000290683	0.366800141723051	0.129744930049283	0.00469736356824856	127.35776692705	0.44801339130342	0.239384367973217	1.87152317044171	0.0612726013548534	0.29645832234907	0.354655885263402	0.347524811212959
ZNF496	-0.126065789595537	0.108973595345908	0.247334827826999	49.8876134519352	-0.224888960804395	0.27186846285762	-0.827197676554974	0.40812502836162	0.740606432019446	-0.463987105871717	-0.482593342816981
ZNF496-DT	-0.185874153243574	0.319483330109063	0.560704036020232	10.8474008802363	-0.303042194509811	0.697483542278703	-0.434479347741685	0.663940388702211	0.883740889069117	-0.563327909527463	-0.579006169866537
NLRP3	0.233936743316936	0.0605959277945362	0.000113108139431268	136.802149987108	0.259767480257046	0.191481935045358	1.35661612253664	0.174903216243555	0.506457081758345	0.133971753997587	0.115297434251045
ENSG00000235749	0.36678108727378	0.318137065965219	0.248950317348968	19.3317881006076	0.508226090403767	0.605693432940923	0.839081394586192	0.401423635898178	0.734606252045833	0.354624236106188	0.421805506576514
SH3BP5L	0.01742593048668	0.100297005313215	0.862067223743558	19.3134167645574	-0.162208624784949	0.325230342504444	-0.498749973744325	0.617955534146885	0.865984516238698	-0.225649490169694	-0.40526847589171
ZNF672	0.130862349981294	0.127702840231455	0.305485360923352	21.7136017808201	0.0846381682480628	0.319094425174674	0.265244897969407	0.790820809567199	0.936230261696839	-0.0372332823172152	-0.100748802986862
ZNF692	-0.566045952601517	0.251213263818483	0.0242434742197199	26.5470271116774	-0.919318645203324	0.527723786297826	-1.74204511730024	0.0815005498652809	0.344598493248614	-1.19478762137846	-1.33926843974764
PGBD2	0.170639302315317	0.133848716250056	0.202356345001018	13.6697288329773	0.290718563873115	0.443548083315899	0.655438665634053	0.512185363824633	0.809599434332901	0.02883564468256	0.153479878280429
SH3YL1	-0.05264473665513	0.119951776664289	0.660746671389524	72.897276217537	-0.155669679365801	0.264237770531525	-0.589127281284069	0.555775893758073	0.833947418398295	-0.342035827497452	-0.397201781989328
ACP1	0.241406050816206	0.0719253474613598	0.000789808894732716	42.1574985866013	0.325717476491753	0.201127361526635	1.61945880470678	0.105348583204986	0.395265650504704	0.146378162808502	0.196655879441715
TMEM18	0.195850226560408	0.124062447036298	0.114418126766644	14.890323486489	0.113757157652583	0.357169773466182	0.31849603774871	0.750108699719889	0.921766377651179	0.0707106153831444	-0.0648265006558027
EIPR1	-0.23700583666099	0.137354765535523	0.0844371563842898	139.773392881465	-0.402901650223869	0.259965960856302	-1.54982463433579	0.121183612641167	0.423042941719374	-0.648256876199233	-0.702196625034549
TRAPPC12	0.0225788864911116	0.110917586831799	0.838693813250522	282.959592798078	-0.0419322673724838	0.201701612769281	-0.207892573573265	0.835312847925776	0.95346547735626	-0.217090506785775	-0.256890947598149
ADI1	1.0383593809151	0.635416070188347	0.102229271208881	7.60589122149528	1.3319911224594	1.05307616379098	1.26485734675103	0.205922469723414	0.546132083468538	1.47010580655495	1.43803364966803
RNASEH1	-0.0513974623744894	0.0714312099264525	0.471809562558568	37.3775556794243	-0.0945900389823671	0.207698126303033	-0.455420762170765	0.648806561253334	0.877740580187479	-0.339964123443699	-0.321851594603173
RNASEH1-DT	-0.123887176181562	0.132557822730015	0.349999787607798	11.2346572032382	-0.199031230042665	0.379480093488001	-0.524483980736025	0.599941958836623	0.858389221555329	-0.460368461351144	-0.450694254249237
RPS7	-0.206004314444366	0.20068281909872	0.304647980402272	78.0835019788708	-0.308883399067875	0.378770146019705	-0.815490350318703	0.414791685893927	0.745062898131269	-0.59676380827859	-0.586212103877412
NRIR	-0.393337658248514	0.159295676457705	0.0135404169215232	25.0075820862932	-0.673396598591031	0.487863306715533	-1.38029769675562	0.16749500384571	0.496267393970131	-0.907921709781098	-1.03588956950058
CMPK2	0.144077129862592	0.312527322941849	0.64479393580958	16.5242670675621	0.234225880380238	0.626828219340799	0.373668372216171	0.708651058821616	0.907156424519224	-0.0152837292201371	0.0837883368696906
RSAD2	0.106128358014591	0.144458016640036	0.462543080429712	14.3607429152559	0.142380514910561	0.373353596149358	0.381355680992563	0.702939342106689	0.904737527527181	-0.0783160755875115	-0.0295156291531201
ID2	-0.78884812329536	0.461145885189008	0.0871501832469536	52.67952802564	-1.19158068609707	0.716320180456056	-1.66347496358184	0.0962173983942979	0.378450799651457	-1.56485871750846	-1.67514133733997
KIDINS220	0.213293139581752	0.119959615253472	0.0753970866802699	284.225692152645	0.253942953745274	0.221562393230746	1.14614646485067	0.251734554647324	0.599230098962767	0.0996830348232551	0.108112074917844
ITGB1BP1	0.00764052126889294	0.120305997574588	0.949361141990868	58.7145269902646	-0.0157877878358543	0.27565257622586	-0.0572742255922847	0.954326751639124	0.989220329539691	-0.241902909532844	-0.224638114742033
CPSF3	-0.0662928180822515	0.078831913635679	0.400382197612219	48.5115706277859	-0.176007714180017	0.204052176166465	-0.862562298950594	0.388378166415421	0.724971817913362	-0.364705088026097	-0.422291561901212
IAH1	0.308793771954839	0.175934770902721	0.0792318470548929	28.2671346800857	0.458464770801155	0.357998296737578	1.28063394429282	0.200322271407911	0.539251994335689	0.258308166676127	0.360418033875281
ADAM17	0.163173552773199	0.0739995210287289	0.0274497243080691	381.470996857074	0.180748014728155	0.176999701291756	1.02117694780863	0.307170611923785	0.652231332054799	0.0164351455856278	0.0178159903954806
YWHAQ	-0.0409835821505381	0.0661782294173234	0.535724669612967	105.700371066638	-0.032720535148833	0.174021479993828	-0.188025841120266	0.850856394163324	0.958670101592836	-0.322666823074306	-0.245527001365888
TAF1B	-0.295806813579455	0.121230115603689	0.0146854739895281	87.5092550430614	-0.456513929583385	0.250611420751238	-1.82160066055621	0.0685156006411853	0.313956237157121	-0.745924425460381	-0.768334789414347
KLF11	0.200424553183237	0.149071598180962	0.178791548474284	10.0675910080953	0.47074188789329	0.415961341063309	1.13169624535287	0.257762160608697	0.607171939454294	0.0783085039588943	0.375563556469174
HPCAL1	0.151520775043504	0.146494408280811	0.300990805248833	185.298392169843	0.221395720757368	0.280433150937636	0.789477706245234	0.429832854751079	0.754184071301691	-0.00291994513884081	0.0679605597952255
ODC1	-0.0179877866384772	0.129512127416582	0.889538005162699	13.1933730515713	-0.10795167067391	0.302627883345505	-0.356714224348796	0.7213057557069	0.912363134078165	-0.284471148296865	-0.338335016008771
NOL10	-0.379815944078786	0.0845858150532191	7.11219080581164e-06	184.739287907712	-0.59809122007349	0.187691993282903	-3.18655692026246	0.0014397715417304	0.0285834847700894	-0.885462343389988	-0.942989965854235
PDIA6	-0.625554252993533	0.199827107295295	0.00174522398587258	131.923475948446	-0.913298189263914	0.355706859740955	-2.56755855068139	0.0102417491551866	0.103572579833541	-1.29363002442294	-1.33184137435667
SLC66A3	0.519836730856075	0.0935919560791759	2.78744689221358e-08	25.5560139221135	0.529621396194405	0.325251136057669	1.62834603012885	0.103451534426786	0.39181595019186	0.608847386684085	0.448199576521724
ROCK2	-0.054890258014686	0.0486614423010956	0.259318607782355	329.907287852898	-0.0847292632908842	0.141044105462048	-0.60072885012329	0.548020600151701	0.82953339541672	-0.345765605121819	-0.309686963451749
E2F6	0.323341368817277	0.164578592643535	0.049453327343067	30.8298015889211	0.559999414170264	0.360229676488427	1.5545621327738	0.120050388201142	0.421476910128252	0.282471508981878	0.485675064794603
LPIN1	2.70295351594314	1.44502854250442	0.06141176456825	7.6534531091596	3.56930454001589	1.88996994100279	1.88855095659461	0.0589520238579194	0.289528713237743	4.23497193978435	4.19806930469399
ENSG00000287291	-0.330642437882546	0.158337541083138	0.0367786671778789	23.5986076215459	-0.609535202964696	0.406097161582389	-1.50095903302942	0.13336615787045	0.445934776373324	-0.803785879996802	-0.957107702138914
NBAS	-0.230053239479966	0.049689439182788	3.65980883395933e-06	428.613274891467	-0.38150397074068	0.108472787716353	-3.5170477201921	0.000436375321813674	0.0127046939226795	-0.636708715551968	-0.675799626811153
DDX1	-0.277288139845416	0.0980213568714321	0.00467149567008827	71.8594063903861	-0.472608574845557	0.223486694858761	-2.11470564341307	0.034455043085846	0.212433536797809	-0.715165183455297	-0.788189761198812
CYRIA	1.20363931331532	0.325292796433547	0.00021545334687701	357.335620948942	1.79043337886322	0.530997622616155	3.37182936910715	0.00074670694499173	0.0183585806024344	1.74463331928593	2.0035856029688
SMC6	0.291550056535852	0.102260874781886	0.00435762029755805	101.238548713788	0.362130261763226	0.206328482102825	1.75511523214113	0.079239599381739	0.339437100966026	0.229666611494749	0.241576088143558
GEN1	-0.122177954180052	0.218629719741225	0.576274287429621	15.8292789664313	-0.0406121798858977	0.469206631800594	-0.0865549997237832	0.931025236613258	0.982348840034474	-0.457529468994568	-0.255262437036266
RDH14	-0.0132219163915916	0.127100278517333	0.917147574018217	17.4036830507577	-0.00806428433627925	0.347006259107159	-0.0232395933059781	0.981459156235966	0.996333252524645	-0.276555108606651	-0.215110104552103
LINC01376	1.31597821812618	0.233558391301106	1.75595477831063e-08	61.0218141553412	1.98930578881106	0.447552126817871	4.44485830724383	8.79498134023337e-06	0.000738323414401455	1.93122657155063	2.24892223660704
TTC32	0.691485356158995	0.130687719727061	1.2156473875234e-07	19.3755911894684	0.885483140438124	0.33145265802188	2.67152221895795	0.00755080734123886	0.0852063973556783	0.893953203729051	0.887204275043182
WDR35	0.628838454588902	0.499677419934151	0.20821502217326	22.1803214631248	0.831445662442114	0.858947852313247	0.967981537182884	0.333053590524366	0.676192728434399	0.789897630746998	0.820541569314826
LAPTM4A	0.361393914614511	0.116907800796505	0.00199300381242901	78.8033407585582	0.464968654814866	0.346074878677225	1.34354928214402	0.179094179502096	0.511890866771765	0.345676222337521	0.368441474682962
PUM2	-0.0471579918176882	0.0481962202852489	0.327847705397602	738.85070884104	-0.116385747367781	0.141249970128254	-0.823970067123579	0.409956566073112	0.742058066913889	-0.332922425819836	-0.348739616548705
RHOB	-2.38682787478665	0.76056125196543	0.00169962498050512	6.91936129698313	-2.0843752936959	1.26421898474724	-1.6487454458791	0.0991997955246791	0.383584203595146	-4.21907934914019	-2.77652701278947
HS1BP3	0.356771902927802	0.0598929196030678	2.57178496676165e-09	68.3194570659006	0.474868381801734	0.226510231287162	2.09645444756847	0.0360418967690034	0.218655416127568	0.337999129578958	0.380654157646541
LDAH	-0.312719664363616	0.116925327163102	0.00748352846977572	108.993694349182	-0.468097537181914	0.220513006010956	-2.12276611547646	0.0337734555889263	0.209441836376782	-0.77401641939781	-0.78262477209397
ENSG00000233005	1.89890102110155	0.560016515146805	0.000696902889330685	31.4320859964496	2.90407889705491	0.823084643571957	3.52828705982415	0.000418258311419732	0.0123302129846425	2.89945268884775	3.37742143354542
ATAD2B	-0.13406804335484	0.0591839667020614	0.0234957230001413	452.675086338802	-0.251238847627484	0.131805550719542	-1.90613252822769	0.0566330133816749	0.283600147676992	-0.477278730504428	-0.515099573981076
UBXN2A	0.357532446969762	0.118427162416165	0.00253604568268865	75.0358758685903	0.455887322837674	0.241827950386494	1.88517217347732	0.0594065963873418	0.2915171875419	0.339262381935912	0.357238395196874
SF3B6	0.122298620644884	0.137163629487855	0.372593576601695	10.8715851683573	0.0594639084602243	0.452154188043793	0.131512457547922	0.895369932466773	0.973346444853666	-0.0514575095436212	-0.131804735543332
FAM228B	0.0995469745254079	0.0878012509740142	0.256888408823712	163.040026260788	0.0846280444558564	0.189418897438404	0.44677719910906	0.655035935662479	0.88035449979612	-0.0892476558064521	-0.100761292085275
TP53I3	0.398088628639326	0.186263674356298	0.0325791512378763	6.88737639196638	0.393293241563149	0.471385294537104	0.834334982701062	0.404092243954739	0.737223795954889	0.406625597287735	0.280019935433661
ITSN2	0.0694521589349903	0.0281112215666426	0.0134878887174397	826.984935056776	0.0323698665959553	0.10931796762968	0.29610746794717	0.76714801099932	0.928049293998451	-0.139234697488735	-0.165228984911944
NCOA1	0.0887216933986744	0.0666646124380421	0.183232971625317	901.653879046795	0.085242708612991	0.184052411753051	0.463143665443319	0.643261392934587	0.876217079410933	-0.107228286964622	-0.100003018802576
CENPO	0.016766540959604	0.448756883400523	0.970196217808049	6.08490230380142	0.16158848519249	0.86292530307881	0.187256631154472	0.851459424784304	0.958670101592836	-0.226744726379924	-0.00581994019743306
ADCY3	2.61247843193474	1.18872663593466	0.0279696574942658	8.065170121664	2.52613222720539	1.26011200334758	2.00468864711592	0.0449963429681779	0.24879457683583	4.08469416911823	2.91117192362102
DNAJC27	0.259964387029013	0.10835815550142	0.0164344578648378	21.5678543046412	0.359301568206073	0.31275534922024	1.14882629218615	0.25062761557565	0.597807239997784	0.177203283601692	0.23808650326304
DNMT3A	0.268646803860965	0.144778606137774	0.0635149069051074	468.002552459281	0.315986923054023	0.261868810735657	1.20666116047319	0.227562662507366	0.573328906849672	0.191624648995269	0.184651895457833
DTNB	-0.266040565575313	0.0941820517998804	0.00473178095659441	867.815688186407	-0.439752830595693	0.186466034350002	-2.35835353140114	0.0183562020332906	0.146549666626516	-0.696483129658521	-0.747657654748979
ASXL2	-0.173973760262787	0.0666483355159731	0.00904564628375943	408.982526609207	-0.315850278956722	0.133947042013011	-2.35802354579836	0.0183725275789901	0.146549666626516	-0.543561533548885	-0.594806714157138
KIF3C	-0.182137641313067	0.118175341080545	0.123256165047089	107.25534662098	-0.374607376651847	0.261491957638378	-1.43257704762721	0.151978744939822	0.47419803531037	-0.557121618711178	-0.667291723790481
RAB10	-0.181347438562336	0.0835360002932273	0.0299395147837631	905.450189296905	-0.296785985183001	0.186782433153964	-1.58893949592337	0.11207405318877	0.409052273048224	-0.555809103679492	-0.571288270053393
HADHA	-0.0167320539811921	0.111538736134577	0.880755819056147	122.403917622984	-0.0749986160849677	0.222037367589009	-0.337774748905284	0.735532940102317	0.917056429921112	-0.282385395005142	-0.297682863791836
HADHB	0.150566568802897	0.0617260207365816	0.0147168765657146	144.513161296972	0.19504756807712	0.165054758901715	1.18171429515259	0.237319084232088	0.583133992731957	-0.00450486753118351	0.0354564679362592
SELENOI	-0.0623797043753597	0.0461060548587888	0.176068018702563	99.2438061660574	-0.148806618254782	0.159014973439798	-0.935802553909295	0.349374856326533	0.688541215565239	-0.358205464282392	-0.388735246536409
SLC35F6	0.297140015017514	0.218059884009796	0.172991810281711	18.4293368879198	0.553562727756531	0.483962023002897	1.1438143933728	0.252700619361809	0.600416034356652	0.238951449502331	0.477734521523947
MAPRE3	1.19929586241043	0.771022113197469	0.119835996425075	8.28401102898301	1.76193993555327	1.13728331953209	1.54925329976542	0.121320841239586	0.42314430150537	1.73741891184835	1.96843499829589
TMEM214	-0.114149640630735	0.0774057248873575	0.140295237946115	29.8540424921005	-0.210320392442023	0.252173272015143	-0.834031262557411	0.404263367298061	0.737326610991474	-0.444194559437722	-0.464620998036272
AGBL5	-0.0577520196268715	0.175038307190959	0.741445814288099	14.0179904692419	-0.118584231297595	0.484175046601052	-0.244920162924682	0.806518249318257	0.942791045408273	-0.350518948652477	-0.351451750658156
OST4	-0.252117356578875	0.291722433147986	0.387457642507911	12.4822576264986	-0.319441773907	0.578255069851362	-0.552423645830051	0.580658133781923	0.848426137442503	-0.67335688632385	-0.599237320097203
EMILIN1	-1.24784522239862	0.209989613849836	2.80854999476387e-09	6.50999574346987	-1.8197715415778	0.57948590128437	-3.14032064894842	0.00168763007304837	0.0317519232549101	-2.32724608140468	-2.450101674002
PREB	-0.173230021034321	0.0956946687667089	0.0702590567811958	19.5992133270304	-0.644924269069347	0.372139925555412	-1.73301552663775	0.0830929091320355	0.348064656496313	-0.542326193737536	-1.0007650116068
SLC5A6	-0.502458170341198	0.126748309799583	7.36363550195065e-05	15.3764701824043	-0.80273693191615	0.416203522407609	-1.92871248967948	0.0537665648525258	0.275116923425506	-1.08916925954531	-1.19544876617323
ATRAID	1.07949313209386	0.235711075719826	4.65576110619093e-06	8.29640378793907	1.49362726894534	0.620776236103579	2.40606386339847	0.0161254454941119	0.135821860719609	1.53842835628262	1.63743420032017
CAD	-0.193768962776454	0.230951211850782	0.401467132450952	34.0882267246814	-0.34629613539032	0.453582973131206	-0.763468110365218	0.445184273675765	0.764726490304834	-0.576441070896007	-0.632365890553759
MPV17	0.0623371457951587	0.106518429552917	0.558397081695148	51.1185080425585	0.0510477905078979	0.257374554095339	0.198340471875041	0.842778688636105	0.956470636722769	-0.151052628631134	-0.1421871814908
GTF3C2	-0.1572762475209	0.0858286854815149	0.0668853189428745	109.552768757676	-0.330269526793624	0.214196374232542	-1.54190064130155	0.123097740103128	0.426552210463675	-0.515827212901148	-0.612594851409706
GTF3C2-AS2	0.0651296789771028	0.13349663927254	0.625638351088307	12.0373574371962	-0.059649986618114	0.364229561563055	-0.163770305633985	0.869911968692127	0.96266430460213	-0.146414272494822	-0.27874820570957
EIF2B4	-0.131301688428127	0.0946551030679087	0.16539325123479	21.8239383880688	-0.0896968563844764	0.346291909349739	-0.259020941473647	0.795619082787847	0.937908037611756	-0.472683856061217	-0.3158151768484
SNX17	0.195675227086391	0.135871084705233	0.149823957132097	14.7676176126583	0.47735100085137	0.395109190956162	1.20814957428903	0.226989733903828	0.572306086799386	0.0704199438561579	0.383716811739201
ZNF513	-0.338704507221987	0.142229431997636	0.0172471907666566	8.20240813663541	-0.807322387580543	0.58621846732621	-1.37716983100653	0.168459746899548	0.497617877737259	-0.817176857419652	-1.20110556017847
PPM1G	-0.0779149485586058	0.101227564372886	0.441477329321935	68.4310375086128	-0.109893251684857	0.236656794027883	-0.464357054004159	0.642391953575368	0.875907587600209	-0.384009274117984	-0.340730224822737
IFT172	0.561659319081241	0.288424641233204	0.0514946183161006	27.3232093556375	0.78798153073577	0.535540924044914	1.471375006758	0.141189728707571	0.45828535745974	0.678314084514191	0.766922549161953
ZNF512	0.0968511609788311	0.0377482661220923	0.0102964424008315	152.017141790239	0.0866269822555916	0.138355059989779	0.626120810196544	0.531235703522424	0.820627039703311	-0.0937253620650445	-0.0982953257364595
GPN1	-0.0135949920963846	0.121862469368853	0.911172191657582	12.9827557142301	-0.11912975616231	0.304638971605427	-0.391052252883155	0.695758612663147	0.901428423407322	-0.277174781810831	-0.352124731057549
SUPT7L	0.157904594420937	0.203969033873619	0.438836390589342	25.2128449525978	0.0841379507505942	0.422136003501497	0.199314794409134	0.842016507081325	0.956103338885247	0.00768348402500258	-0.101365890480034
SLC4A1AP	0.0635839108587849	0.0709456519389192	0.370127759390402	39.8077730784351	0.0819083358436867	0.215202586359212	0.380610369184722	0.703492385938198	0.905052210988254	-0.148981770379278	-0.10411642895701
MRPL33	0.0540736781211315	0.192362115013995	0.778630959645106	27.8103358063665	-0.00777991528398577	0.449339724237264	-0.0173141052623199	0.98618603291832	0.998277419036465	-0.16477812569626	-0.214759295980824
RBKS	0.0652319424741667	0.0827164478745026	0.430333449891001	37.6416168789304	0.0417214514839926	0.283285130904514	0.147277237427811	0.882913198446727	0.968534181351093	-0.146244414345169	-0.153692511068161
BABAM2	-0.0532350125845342	0.0400325814257334	0.18358676256936	773.177482226805	-0.154073280156252	0.0984330944546193	-1.56525893054479	0.117522208721936	0.417971529231426	-0.343016267048528	-0.395232402686708
PLB1	-0.228359090688179	0.177250760829161	0.197627938167592	172.875233808294	-0.420791823909021	0.321366336980382	-1.30938363944046	0.190404430563492	0.525774343092835	-0.633894759572852	-0.724266629557901
PPP1CB	0.0192532101112193	0.0460853682766939	0.67611329090855	226.976832555048	-0.000479637401276632	0.128900298276798	-0.00372099527843348	0.997031082167696	0.999416120211326	-0.222614405854836	-0.205753393146754
SPDYA	0.658848998184457	0.196262392070766	0.000787987059904879	8.35531238932868	0.690623106208972	0.629104108613031	1.09778826231412	0.272296958050964	0.620785337750959	0.839744697897548	0.646817462005861
TRMT61B	-0.0999526844559234	0.114780579810986	0.38385501265774	36.6149404070769	-0.24604754122877	0.329250029733003	-0.747296944599507	0.454884336405912	0.772829122364692	-0.420613626105876	-0.508695379269607
WDR43	-0.327211567022042	0.0863272318432913	0.000150427133258809	195.204059246153	-0.497999180958803	0.215090764108716	-2.3152978372753	0.020596638041015	0.156820476401836	-0.798087254457952	-0.819512586881329
YPEL5	1.06932420372899	0.229481103351777	3.16596129976411e-06	75.1633503804541	1.59867926483121	0.445602975796729	3.58767636587886	0.000333638050154394	0.0105799330877338	1.52153791731277	1.76703037222948
LCLAT1	-0.206583530981722	0.114398787927226	0.0709465808954034	87.9631606739588	-0.31947972145214	0.25361412407736	-1.25970792287061	0.207774746214629	0.548257822208936	-0.597725878343745	-0.599284133644552
MEMO1	0.225643859595227	0.150268335844921	0.133198850095338	52.9368618997819	0.186065305872055	0.405568272689505	0.458776779155264	0.646394471516307	0.877084114062777	0.120197397314194	0.0243756047213735
SPAST	0.163866097443185	0.0364554940737198	6.95820412319231e-06	169.279960025122	0.17715399459713	0.13208804994923	1.34118108841203	0.179861664931344	0.512461611131486	0.01758545199576	0.01338226929558
SLC30A6	0.0857215520339919	0.0906259976778576	0.344208482069827	76.2411888999916	0.0869614775487582	0.209373534913229	0.415341306554325	0.677892066707737	0.89217135375007	-0.112211477208755	-0.0978826795116019
NLRC4	-0.125482991876221	0.0783516935981765	0.109258439741127	82.0483532265909	-0.227073348589662	0.227021137970051	-1.00022998131398	0.317199223170749	0.662424692916751	-0.46301908751652	-0.485288087381791
ENSG00000289727	-0.624949661749095	0.0943486063495065	3.4999590587005e-11	16.0561174453982	-0.932426108728028	0.391889054736058	-2.37931143383432	0.0173450147659393	0.14201609089237	-1.29262580734623	-1.35543830955276
YIPF4	0.268737929444832	0.103471493628456	0.00939825104225419	148.690311630438	0.352433083061122	0.22636747804061	1.55690687598639	0.119492596710808	0.420770299282086	0.191776007236538	0.229613276513796
BIRC6	-0.147120451622345	0.031703843721221	3.47632713866992e-06	925.122463242576	-0.263510261321889	0.132909642016398	-1.98262712414332	0.0474090952869012	0.256336827189498	-0.498958586762783	-0.530238060644747
ENSG00000276334	-0.133877873225026	0.132430187447181	0.312049125257919	10.7480202014063	-0.346964635969447	0.374399559554318	-0.926722874306986	0.354070437900502	0.693607899427111	-0.476962860743499	-0.633190578511789
ENSG00000276517	-0.201668696491314	0.131348522556273	0.124692752750224	19.4785491200593	-0.184528701641654	0.392918221925907	-0.469636406113156	0.638614809645532	0.874313601116806	-0.58956241125768	-0.43280337889815
BIRC6-AS2	-0.784544971648113	0.225029467130627	0.000489550182304901	18.2540475809727	-1.25539382078534	0.479154894946035	-2.6200166877701	0.00879254642397558	0.0938545110954152	-1.55771124653925	-1.75386366815715
TTC27	-0.233076325005702	0.0313725613325151	1.09169803300345e-13	218.947916530884	-0.36410336433376	0.138511747143811	-2.62868220090912	0.00857164236516621	0.0922670457527478	-0.641730015706808	-0.654333571261983
LINC00486	0.481369315769188	0.290855958489679	0.0979226117891236	310.590712739527	0.68846819060253	0.476441478069569	1.44502152371797	0.148451840005042	0.469206437558283	0.54495358160059	0.644159075451398
RASGRP3	0.501037917626489	0.357018590226197	0.160499239107102	185.908881155716	0.700782171600673	0.561103098336225	1.24893655671947	0.21168827945993	0.553860083117537	0.577622837137951	0.659350074773838
FAM98A	-0.079409448994867	0.0608180976107511	0.191658743305842	53.9495772692713	-0.182830919877712	0.239459463747933	-0.763515114483714	0.445156251837291	0.764726490304834	-0.386491617144049	-0.430708930187405
LINC01320	0.0360735499899121	0.226198010109115	0.873292485904229	10.2270819747503	0.00708192555608891	0.593307948071977	0.011936340275067	0.990476404530217	0.998277419036465	-0.194676071157278	-0.196425159021718
FEZ2	0.252898603084763	0.104596271022646	0.0156123023828765	530.553322370694	0.309075619432694	0.24696364321241	1.25150251029809	0.210751198375318	0.551951743423573	0.165467121421928	0.176125846193618
HEATR5B	0.00501113957865323	0.087570236668656	0.954366575083436	462.792372642853	-0.0850744995265856	0.212991199902748	-0.399427298242513	0.689578382988314	0.897882939474186	-0.246270273464806	-0.310112860115339
GPATCH11	0.0719368916219547	0.114066245412602	0.528263584981285	78.184760385886	0.0384198435118607	0.234815575308341	0.163617100191973	0.870032582118894	0.96266430460213	-0.135107593402669	-0.157765501311948
EIF2AK2	0.0546924481787538	0.0780387649950185	0.483404790621645	220.036094256145	0.0420971334863407	0.192834653465811	0.2183068900207	0.827190006464108	0.950111011838722	-0.163750357821451	-0.153229055338939
CEBPZOS	0.104454670669816	0.0760737301925091	0.169730120677142	65.8025450641848	0.137501608099071	0.192507054372131	0.714267892922352	0.475061541840192	0.787157744049078	-0.0810960454070643	-0.0355344357501718
CEBPZ	0.0527817734210491	0.187162869291176	0.777935954536487	67.7142807859681	0.060647839135325	0.331910405944555	0.182723524327996	0.855014956761728	0.958888404481491	-0.166923960213788	-0.130344193247061
NDUFAF7	-0.00233742346018258	0.0772399079751954	0.975858212098206	37.4452174976642	-0.154264363029136	0.288341965668725	-0.53500489486976	0.592646472526368	0.853568322953949	-0.258476127520417	-0.395468129848618
PRKD3	-0.216661912440047	0.0951583304348359	0.0227947653379917	408.070574916244	-0.383625490806141	0.205237644069982	-1.86917703399155	0.0615981883389854	0.29691013543983	-0.614465920246764	-0.678416815345213
CDC42EP3	0.728435666263866	0.148409682984099	9.18805508583731e-07	52.8683961977967	1.02701389533732	0.329201473197644	3.11971233105851	0.00181027737234046	0.0330326351627848	0.955327119971739	1.06180204339302
RMDN2	0.147624473913431	0.130465378232533	0.257835358149419	64.0795923476105	0.100380523541841	0.289065980665357	0.347258170300049	0.728397372961588	0.915076992298466	-0.00939164344217479	-0.0813284296212166
CYP1B1-AS1	0.0100736993627311	0.147676600959725	0.94561480978149	17.9092382714886	-0.0896596219997992	0.480178571168227	-0.186721414455598	0.851879065076862	0.958670101592836	-0.237861436860194	-0.315769243083154
ATL2	0.0685933035067362	0.0931743467683626	0.461619771610167	159.582440740502	0.0101669409299646	0.216074406432577	0.0470529624392932	0.962471016318197	0.99173341120168	-0.140661243598054	-0.192619365715611
HNRNPLL	0.0991126524443566	0.0954962941013184	0.299331002882064	118.097913076368	0.0894560773320327	0.217522983596462	0.411248852203992	0.680890070105809	0.893911065519913	-0.0899690583318744	-0.0948052455263458
GALM	0.50238499465689	0.122965873206707	4.39698012989343e-05	120.752075699304	0.678790577485507	0.275524898499549	2.46362699408315	0.0137539162202229	0.122811795290621	0.579860312076636	0.632220400677926
SRSF7	-0.00788041787438453	0.125116027953218	0.949778545267839	105.536721368875	-0.0981390119706832	0.302014738824446	-0.324947757028935	0.745220611581747	0.919805747495122	-0.267682958909528	-0.326229743819823
GEMIN6	-0.149290634037394	0.149106857485756	0.316714409976949	9.62764789503836	-0.371081215893645	0.488657217958239	-0.75938961352937	0.447619524838535	0.765341028809424	-0.502563227519371	-0.662941716615973
DHX57	-0.235112357919504	0.0860403833792326	0.00628401266387083	76.0259885137966	-0.333590881011917	0.228353721051454	-1.46085152226072	0.144056192888891	0.463852001115521	-0.645111836134415	-0.616692201380222
SOS1	0.190768518293857	0.0416959185755968	4.75691604250804e-06	549.730569745374	0.229279997143101	0.132629964126534	1.72871943872622	0.0838593205774093	0.349528031380015	0.0622699734335664	0.0776869055847514
MAP4K3	0.628113697311447	0.0587055917548306	1.02456522868007e-26	424.116280415948	0.858491494677388	0.157321651872718	5.45691889487632	4.84467505940978e-08	1.49585717031724e-05	0.788693819674329	0.853906345435792
MAP4K3-DT	2.15874158978938	0.284778212664659	3.4440891038891e-14	118.6066748479	3.15226215793401	0.498665386564063	6.32139756010325	2.59208188843517e-10	2.53440806641749e-07	3.33104401389584	3.68358982445198
THUMPD2	-0.0728025322819444	0.0380581927513927	0.0557574395534858	155.767958031929	-0.127237804487062	0.165499436581074	-0.768811103624099	0.442005456282665	0.76315436739866	-0.375517626619735	-0.36212713049492
SLC8A1-AS1	-0.11330350074122	0.156732336309897	0.469734679601797	66.7307889919675	-0.221999637934875	0.358820482554081	-0.618692769026684	0.536118774492521	0.823284261363206	-0.442789133649379	-0.479028963290992
SLC8A1	-0.166052935850071	0.0727319027060773	0.0224255078999714	4310.52058135115	-0.278162407305255	0.185991504601953	-1.49556512218427	0.134767017719276	0.44782800540847	-0.530405161851345	-0.548313509984743
ENSG00000289013	-0.25581988880555	0.103996364037661	0.0138978589304594	64.1082269260414	-0.470280949823537	0.263172440462282	-1.78696883684877	0.0739425254575661	0.327384019318348	-0.679506737356788	-0.785318313684176
ENSG00000288992	-0.0171261732854885	0.161566731192218	0.915581862196445	7.55314634596843	-0.0822175653478657	0.502371673647877	-0.163658839979687	0.869999721505794	0.96266430460213	-0.283040021315526	-0.306588436520749
ENSG00000287255	-0.38914744908719	0.265468415131389	0.142678303885002	27.2189110848678	-0.561911460450302	0.515218030306321	-1.09062848618908	0.275436389758388	0.623638587617748	-0.90096183460342	-0.898357226530959
PKDCC	0.485299701239283	0.407746962814189	0.233968500466181	26.4325955752587	0.547091695785847	0.705674848525143	0.775274472271849	0.438177490421361	0.760775886808737	0.551481893486429	0.469751608256746
EML4-AS1	-0.517328064512129	0.29896273856163	0.0835570770698104	19.7476289588165	-0.862994331117047	0.603734709501881	-1.42942639794401	0.152881715611927	0.475710424045894	-1.11386793289323	-1.26978460529552
EML4	-0.300856127191278	0.110831116001529	0.00663667467582585	934.286918231854	-0.497653264520904	0.220848564005787	-2.25336880391879	0.0242359048099657	0.173178971458786	-0.754311260369629	-0.819085851094216
COX7A2L	-0.0936455250356031	0.0648363023027329	0.148643965649253	53.6669070033481	-0.0800193426415077	0.189175005253124	-0.42299109512083	0.672301758089704	0.889073961022359	-0.410137527992129	-0.303876624666574
OXER1	0.0147375968617636	0.322767187749782	0.963581129678181	8.29077277867857	-0.115448679758883	0.681337682741205	-0.169444143019365	0.865447304350719	0.961595047172693	-0.230114772389512	-0.347583614000544
HAAO	-0.0819929769862865	0.173518058989089	0.636546524335663	50.5538794760498	-0.20250911021799	0.355268791541296	-0.570016604440333	0.568666436207095	0.841170444980364	-0.390782818763359	-0.454984700644668
ENSG00000288886	0.336614262280661	0.152403422132492	0.0271951382087811	10.0337604670604	0.47043507365306	0.383663471162106	1.22616592147312	0.220136242681975	0.564576289909774	0.304517587875611	0.375185058653061
ENSG00000289082	0.0134787027633221	0.132286718727082	0.918843933540566	11.9346048703168	0.0109387627480948	0.336051758370549	0.0325508272926015	0.974032783164443	0.994587843028872	-0.232205776788037	-0.191667216713754
LINC02580	0.953143575922857	0.220806270416267	1.58414429884952e-05	23.142541570319	1.51518997257808	0.51529170634959	2.94045092111404	0.003277349166625	0.0498097639533823	1.32856362021596	1.66403477866476
ENSG00000286796	0.743709431131112	0.25309210417341	0.00329811876007915	9.91442184563203	1.13414555336279	0.535961645461655	2.11609461790103	0.0343367611518698	0.211926995578584	0.980696616547338	1.19396376629337
ZFP36L2	1.65858467787846	0.391783430447616	2.30161813410282e-05	799.13536160237	2.44767056058373	0.607227090838205	4.03089815575423	5.55641177123597e-05	0.00288466280141202	2.50029081229345	2.81437860189452
THADA	-0.19732308773887	0.025312306752147	6.41338588304837e-15	545.570433605244	-0.317286091399544	0.118207160601177	-2.68415288706617	0.0072713846108379	0.0830722060749377	-0.582344419667379	-0.596577987464231
PLEKHH2	-0.662114600728822	0.533158132827586	0.214283485079167	16.4298882253332	-0.935631109791508	0.894176413071066	-1.04636075847501	0.295394503194182	0.643136705507021	-1.35435621896206	-1.3593921218082
DYNC2LI1	3.48718545460599	1.51302383574118	0.0211789578208624	10.8475303226471	2.96108760767467	1.37231670254238	2.1577290447525	0.0309489043784239	0.19897177812167	5.53756954131275	3.44774956581463
LRPPRC	-0.222220668575719	0.120906097591303	0.0660681809383439	206.362131321109	-0.339594360334775	0.243642016811165	-1.39382510775216	0.163370424259136	0.490643532816058	-0.62369893162112	-0.62409832376579
PPM1B	0.44954495905899	0.10632509169612	2.35753442014625e-05	221.60683063277	0.571965174767722	0.289583540344444	1.97513012682765	0.048253382748047	0.25781281410876	0.492093797808094	0.500436486073057
PREPL	0.914847639904059	0.249636302078024	0.000247607419095024	35.6221132954872	1.27849097965337	0.444311107466623	2.87746796820607	0.00400880607128995	0.056464971950114	1.26495463931749	1.37203382124216
CAMKMT	-0.035229147748524	0.0374405634645307	0.346738017297141	577.449689200449	-0.122270663439547	0.137064834492909	-0.892064429887537	0.372358399044678	0.711660057988468	-0.313108793006063	-0.355999474759651
SRBD1	0.0753133138437047	0.0552927431751282	0.173171645074432	370.559075999417	0.0613529721158907	0.16981448458766	0.361294104356686	0.717879600540722	0.910581767907491	-0.129499406244036	-0.129474314153401
PRKCE	1.69225411509058	0.324845503995972	1.89439878689598e-07	519.576778924318	2.51266556840731	0.509149822085549	4.93502199041351	8.01417296199716e-07	0.000119025685269763	2.55621524739374	2.89455893674796
ATP6V1E2	0.0573751928428506	0.164001093255799	0.726453971052037	9.57580441454815	0.0412434593611518	0.498627681487507	0.0827139384602842	0.934079001564055	0.983540695818261	-0.15929435878254	-0.154282180486629
RHOQ	0.222854567091579	0.0893009756853819	0.0125763946371609	477.694446411004	0.274018340260948	0.202074444510188	1.35602669068395	0.175090675944105	0.506788122511979	0.115564423896396	0.132877841813483
RHOQ-AS1	0.036291314165675	0.0687182402233869	0.5974176950882	42.6152063437728	-0.0422056844533728	0.233388616516347	-0.180838659071518	0.856494217790115	0.958971855533364	-0.194314368095896	-0.257228245397386
PIGF	-0.0504930722516446	0.0443152782098147	0.254534058079454	104.502437570903	-0.118628929176852	0.172487073002872	-0.687755477043063	0.491606777880025	0.796175229292227	-0.338461944883014	-0.351506891676613
CRIPT	2.34342390775312	0.559673209027161	2.82505311650542e-05	21.334449396888	3.6605546593437	0.93890097535114	3.89876542409031	9.6684381192597e-05	0.0042486810656657	3.63779860085446	4.31063895224261
LINC01118	0.00868533239472701	0.26740280253901	0.974088998782765	19.947402985875	-0.0770446286187645	0.56645310090794	-0.136012369771255	0.891811502177164	0.971885978135373	-0.240167493771938	-0.300206903338373
SOCS5	0.50780661130815	0.154296300814887	0.000997917041339626	28.5083484928204	0.776067371540818	0.362080554758247	2.14335556367831	0.0320845583434948	0.202839891505525	0.588865536804386	0.752224785353055
MCFD2	0.440761620017594	0.120808713458763	0.000263852141907619	45.3439214239274	0.619576367811603	0.28632072267389	2.16392429449573	0.0304701600594878	0.197160815803085	0.477504802123678	0.559171480172791
TTC7A	0.464631675466223	0.165557229599373	0.00500873157880451	784.225424910664	0.592051762136421	0.28088439340525	2.10781295093968	0.0350471721643053	0.214843354480764	0.517152609669937	0.52521607077065
STPG4	-0.0356225088074668	0.167601380449107	0.831683394813937	43.729652695888	-0.13110108133565	0.339760119313435	-0.38586365462954	0.699597649374319	0.903310137571133	-0.313762159882177	-0.366893017010269
CALM2	0.448015462321588	0.127852188514865	0.000458037449383078	183.387762310855	0.627505878014536	0.236892612357212	2.64890437810832	0.00807531763989541	0.0887982210580065	0.489553326445651	0.56895362813438
MSH2	-0.0489275916585242	0.161173657840764	0.761455016795811	49.1210925648626	-0.0928515307347555	0.315605016348366	-0.294201694919404	0.768603785571311	0.928221755586137	-0.33586170487071	-0.31970690413991
MSH6	0.146908626509876	0.110819184826122	0.184952145204888	48.7039491269812	0.175037728758336	0.288377096487439	0.606975140849855	0.543867409784592	0.827552357012585	-0.0105806553466394	0.0107715625770887
FBXO11	0.0142228013010231	0.0433380215489955	0.74277331161755	1104.74756850526	-0.0429854300116487	0.144116185496691	-0.298269273943805	0.765497653405729	0.927657918550859	-0.230969840169385	-0.25819016942904
ENSG00000230773	0.932011483896586	0.375116359785796	0.0129699623239916	9.30758486871892	1.52787620228082	0.80801210451834	1.89090756652909	0.0586366842122474	0.288583983163716	1.29346352924589	1.67968499826862
FOXN2	0.415054032219961	0.0986358231519588	2.57704568507867e-05	249.817265622008	0.559104828272903	0.221794229657071	2.52082675521977	0.0117079479420383	0.112138247513417	0.434804880639515	0.484571469315389
PPP1R21	0.24256148230803	0.0733343074608662	0.000940948625830029	351.045539797424	0.284307267655887	0.188578893427744	1.50763037415331	0.131649154371956	0.442590122706636	0.148297317354218	0.145570657330148
STON1	-0.0777149754097888	0.269584508704485	0.773134819441495	8.93712011738267	-0.190929709953489	0.663664304915673	-0.287690189963959	0.773583899982925	0.930086783949467	-0.383677121688101	-0.440699908293694
ASB3	0.432754050965652	0.437371875787164	0.322446992753362	125.106123727691	0.543416200017294	0.678769813438006	0.800589815956695	0.423369148396225	0.750701257085221	0.464204348868846	0.465217375684993
ERLEC1	0.451693270654353	0.276288125811426	0.102077742716282	62.3365573220843	0.597353981725078	0.49072421903619	1.21729060550204	0.223493667397506	0.568422122466649	0.495662111458041	0.531757092247852
PSME4	0.126119730523092	0.0552692756658765	0.0224944217472645	399.173352886152	0.122977261859875	0.143286274728721	0.858262677934111	0.390747433132747	0.725968387738464	-0.0451107027927807	-0.0534522264233735
ACYP2	0.255501015834044	0.135476530823602	0.059302635306416	409.403099455964	0.333526432149193	0.249633298973762	1.33606547491987	0.181527873450997	0.513879086935275	0.169789690343541	0.206289306691524
EML6	4.67853510101119	2.00578428798759	0.0196732699380239	11.1448807761384	3.73828540391485	1.47725719351837	2.53055826725163	0.0113881168227667	0.110428890583095	7.51638360827752	4.4065305804895
RTN4	-0.188397116324482	0.0415604117272216	5.81268377086943e-06	1115.21143580793	-0.331572697359732	0.135669962448495	-2.44396542444395	0.0145268186616021	0.127055969401288	-0.567518513730013	-0.614202492609554
CLHC1	0.607183988506765	0.200427969499159	0.00245009666784873	50.5912420383165	0.736686565391505	0.429008171444992	1.71718539278678	0.0859453036125877	0.353538726733852	0.753929884229222	0.703643112243314
RPS27A	-0.536936531244294	0.194525300581655	0.00577588984551723	138.698103295857	-0.729852815122007	0.377356620001654	-1.93411954749544	0.0530984310630594	0.272291910691816	-1.14643730488096	-1.10553612386824
MTIF2	0.0538386072280467	0.0551256096955032	0.328740834787806	68.1565836960678	0.15918039028742	0.153050009072356	1.04005475891325	0.298314460723313	0.645260180606718	-0.165168574958048	-0.00879065844661707
ENSG00000240401	0.0272989656633285	0.20344582034851	0.893257887216706	20.9102142616333	-0.0103419523151249	0.445340826882834	-0.0232225560533344	0.981472746329144	0.996333252524645	-0.209250525390428	-0.217919923141932
CCDC88A	0.19867005230618	0.0514222772982838	0.000111773145846956	668.283247537242	0.255944289813013	0.138687152987016	1.84547944276407	0.0649678262001517	0.305502827405102	0.0753943040625849	0.110580999862067
PPP4R3B	0.100960520717934	0.0527626684731606	0.0556861228041102	201.748361023112	0.0771196780276621	0.154999569157233	0.497547692854753	0.618802879412362	0.865984516238698	-0.0868997765767766	-0.110023900931313
PNPT1	-0.250924755153831	0.0776338444257084	0.00122859636432441	93.2987032007447	-0.37888084819586	0.190759365345283	-1.98617167503189	0.0470142648342359	0.255299784294241	-0.671375993071159	-0.672563642217135
ENSG00000285755	-0.0456677158575274	0.0710193767000703	0.520203482116736	123.075401157105	-0.0656881969996833	0.230984722573687	-0.284383297162556	0.776116657754714	0.93085640669649	-0.330447099585826	-0.286197173661446
VRK2	-0.151660996593468	0.0591325093048502	0.0103245673157943	260.562683662474	-0.245912626612164	0.155985718451731	-1.57650731780461	0.114908933644816	0.414777519792387	-0.506500364516825	-0.50852894342325
ENSG00000287875	0.0734261753138071	0.116073947388166	0.527007288829136	21.7659374685731	0.0590244900973823	0.328034876397203	0.179933581287595	0.85720471138123	0.958971855533364	-0.13263391531158	-0.132346818891781
FANCL	-0.41156744720674	0.383398572514847	0.283059611677959	53.3024917208149	-0.598315362104246	0.608221212749665	-0.983713408151886	0.325256445353645	0.669632193952327	-0.938201118464507	-0.943266476061443
PAPOLG	0.232308150823521	0.0978043306252105	0.0175378380531897	136.413210165972	0.255885814122734	0.230964181739061	1.10790258556986	0.267903888847521	0.616699299165778	0.131266686056328	0.110508862007416
REL	0.15187849784148	0.0904371520560351	0.0930776781682056	435.851736619126	0.122293134684991	0.186028253800717	0.657390112450325	0.510930107635517	0.808897983118002	-0.00232577288483757	-0.0542961919493633
PUS10	0.32829163110684	0.114828274137654	0.00425006840399956	73.1436699516991	0.373005151224121	0.264560073610085	1.4099071947412	0.158567087958911	0.483621694902057	0.290693821116112	0.254991768942234
PEX13	0.0583837196747525	0.0587594394440886	0.320414820713762	78.0414077163849	0.0111925736184407	0.172780933476695	0.064778985697229	0.948349973285438	0.988656345608135	-0.157619210694906	-0.191354105887935
SANBR	0.94621261199155	0.159936310357549	3.29496949102597e-09	41.2892799276275	1.2979648399974	0.332568633045783	3.90284804706377	9.50673904221487e-05	0.00420915355404932	1.31705139207514	1.39605752237797
C2orf74	0.710597388630947	0.149231512070132	1.9195809321048e-06	31.0076374416116	0.98136607589831	0.322942505659361	3.03882597892967	0.00237502002199038	0.0392669497740519	0.925698005784352	1.00548914228708
USP34	0.0746569195502053	0.0475993855927767	0.116777800150107	913.059389937558	0.065001536256571	0.11544123150239	0.563070364120511	0.573386970894709	0.843464744889458	-0.130589667415784	-0.124973305470887
XPO1	0.054143262649436	0.136617001504828	0.691873226022932	459.373754021085	0.0243049693518022	0.242117425389246	0.100385047927582	0.920038639827206	0.978766285347049	-0.16466254682832	-0.175178151521017
CCT4	-0.209613353178933	0.136326382492337	0.124150202879171	110.006800616118	-0.327925110125511	0.252583972819714	-1.29828154361786	0.194190606159893	0.531352234625472	-0.602758368009843	-0.609702689076322
COMMD1	-0.129012975186817	0.0554757461178002	0.0200412664048452	350.732023699574	-0.247907971515177	0.119539090725876	-2.07386529385332	0.0380918230834996	0.22462634353852	-0.468882337362806	-0.510990477436846
ENSG00000229839	-0.310929602453079	0.130053030014211	0.0168121241403175	11.5609089656072	-0.408406872337931	0.386360631406746	-1.05706130267702	0.290483610642184	0.637411656534798	-0.771043153153096	-0.708988078214249
B3GNT2	0.121090431787584	0.119115479528997	0.309353202129943	48.3156374178386	0.118874063886193	0.276325062777166	0.430196460253971	0.667052736695452	0.885454209712381	-0.0534642932897611	-0.0585140888419887
ENSG00000228541	-0.331226824195076	0.140082283370799	0.0180536392027231	12.7002003921689	-0.384751171456023	0.409478177222123	-0.93961337345534	0.347415913934519	0.68713938158035	-0.804756536981731	-0.679805498175909
EHBP1	0.199812834862292	0.210684189245516	0.342925980733043	175.911736409495	0.228979833178823	0.368529259862076	0.621334200884129	0.534379755341446	0.822151563043372	0.0772924489139645	0.0773166118041572
MDH1	0.875555300313193	0.201294891335374	1.3637668453867e-05	17.3728612682291	1.17552514096225	0.415754442336241	2.82745058442826	0.00469202563680856	0.0636433951406645	1.1996906468859	1.24501121287309
UGP2	-0.0181805977699676	0.0669881890058275	0.786083364458333	176.471921670414	-0.0962692908330989	0.151880258363346	-0.633849928032068	0.526178765848207	0.81872717753561	-0.28479140472235	-0.323923184102176
VPS54	0.0576095580325429	0.0280957582363356	0.0403184196212789	358.207206887969	0.0593682056206559	0.104738897133569	0.566820992443198	0.570835806660907	0.842363694625999	-0.158905081683605	-0.131922798237376
PELI1	0.170936888884587	0.133995261031245	0.202063873078014	1066.70055467138	0.193833732171752	0.286569934383505	0.676392422634093	0.498791526879405	0.801042170468477	0.0293299315539151	0.0339590334007685
ENSG00000225889	0.540979264666268	0.18115691065243	0.00282424508458931	205.518557875313	0.748455799314397	0.363295494223878	2.06018464642219	0.0393808921346275	0.228967298025562	0.643964821302149	0.718162090677279
ENSG00000288932	0.690640700771587	0.184339219346628	0.000179265461869019	382.283932451166	0.953759729535654	0.362350294454044	2.63214834963138	0.00848468058371584	0.0916673639859466	0.892550243676656	0.971432894437309
LGALSL-DT	0.533515632398492	0.257468562892792	0.0382506762052956	9.73011277057362	0.713578818968833	0.565006862709783	1.26295602065167	0.206604985439159	0.54695313496337	0.631567838966449	0.675136509845367
AFTPH	0.0782468909386153	0.0230221761055698	0.000676916619696505	435.862500077007	0.0136406267331501	0.098963999126351	0.137834231170616	0.890371429990608	0.971300910803783	-0.124626778263282	-0.188334093658547
SERTAD2	0.300208806537904	0.0705460503787771	2.08581186348866e-05	272.986822061694	0.343535285971434	0.173590556630238	1.97899754825484	0.0478162823041882	0.257234498062833	0.244048666635397	0.218636612705313
LINC01800	0.174420868759918	0.210464982025086	0.407251224691133	11.5206147420821	0.224526976421135	0.494810837592698	0.453763255294649	0.649999233292349	0.878622235509117	0.035116770377538	0.0718233968967149
LINC02245	0.903828665360413	0.194730014369285	3.45980999309815e-06	403.854993689592	1.27620223805402	0.379697034712141	3.36110667554078	0.000776308365343112	0.0186144482108273	1.24665228627086	1.36921034180928
SLC1A4	0.55707210812801	0.203060018135828	0.00608090696594026	69.3568037185272	0.775704756904644	0.378977259806791	2.0468372094413	0.0406740708925729	0.233592204494644	0.670694795257022	0.751777450028008
LINC02576	0.287588720879282	0.15038303427744	0.0558281414632665	16.909161951375	0.349856369401405	0.428017822640163	0.81738738644893	0.413707081701091	0.743909729882424	0.223086891808893	0.22643454370068
CEP68	0.384269564076032	0.1380029986441	0.00536100643117045	69.2269086338802	0.499291826007718	0.317851843610496	1.57083193331911	0.116221692469056	0.416714346458262	0.383672336309606	0.410783855300022
RAB1A	-0.0573478556585285	0.0789828157512723	0.467789629659416	771.747333850635	-0.140407088476397	0.185869586915708	-0.755406469698948	0.450005132516338	0.767428811019504	-0.34984763830431	-0.378373264396636
ACTR2	-0.129490570965474	0.0305270774087844	2.21707896671437e-05	551.280100080412	-0.261385375638318	0.102187833037934	-2.55789136404611	0.0105308985038586	0.105268209592892	-0.469675616857185	-0.527616720155084
SPRED2	0.0103475069449558	0.0578460487750943	0.858031849255456	287.078222590136	-0.039431231661734	0.147209686010229	-0.267857589608567	0.788808939704335	0.935484846951857	-0.23740664653312	-0.253805574005877
MEIS1	-1.17203829114687	0.552103102459979	0.0337654790739844	38.2452200045241	-1.8693638330806	0.871609830378055	-2.14472550438053	0.0319748004735099	0.202351852187536	-2.20133189459392	-2.51128062715541
ETAA1	0.522262096535843	0.187139244118721	0.00525832499465675	20.028032388018	0.736342047103631	0.483044134254941	1.52437840537984	0.127414211332329	0.435428443028129	0.612875883053006	0.703218101267703
C1D	0.046112818822859	0.132312184772975	0.727453236528727	53.2742529227443	0.00967216818406883	0.296254979854118	0.0326481201728038	0.97395519591542	0.994587843028872	-0.178000994744052	-0.193229736354383
DNAAF10	0.0334417917130641	0.168285012013831	0.842480875885698	28.6777372862011	-0.0324058961464589	0.376955771128117	-0.0859673697247761	0.931492356356132	0.982576626550975	-0.199047382564296	-0.245138850623037
PNO1	-0.332260610196767	0.0850688251687813	9.39196765667107e-05	30.6858525262743	-0.516551180364309	0.3008331167028	-1.71706887202389	0.0859665888836343	0.353538726733852	-0.806473640175198	-0.842399045000881
PPP3R1	-0.122881871199195	0.0566343744552127	0.0300265432149975	669.359013192495	-0.225122046409123	0.166318236754683	-1.35356200740136	0.175876154837599	0.507764499190343	-0.458698664707731	-0.482880886160114
ENSG00000289156	-0.153855904353062	0.122550560977375	0.209316032636134	60.2410755364348	-0.243650998275386	0.287454891912663	-0.847614721927966	0.396652572769382	0.730565851690336	-0.510146073703444	-0.505738911951154
CNRIP1	0.606686486848372	0.200359166114328	0.00246182430311677	46.0538058723063	0.808260915382727	0.417654903978738	1.93523626248113	0.052961309740806	0.272272018026689	0.753103541364273	0.791939975977691
PLEK	-0.150616286441301	0.0697498932889738	0.0308209628679496	226.712026827445	-0.255319380281683	0.185839107034396	-1.37387326250135	0.169481031624519	0.499377434467725	-0.504765116471679	-0.520133475592138
APLF	0.173363461476628	0.133675633202717	0.194666799293391	68.5511443766266	0.203243720189114	0.28762038042011	0.706638799003909	0.479790971205526	0.78964615866944	0.0333604325861934	0.0455675555852242
ARHGAP25	-0.0403763639546935	0.0720293706023864	0.575101502611214	974.190619163064	-0.135275774520263	0.154822406844274	-0.8737480399483	0.382255482760449	0.719673231583496	-0.321658242670324	-0.372043078663638
ANTXR1	-0.508169897206535	0.672379220267239	0.44978188566369	13.6898670306616	-0.534701583048596	1.14248966226273	-0.468014373092537	0.639774311239376	0.87499363885276	-1.09865635302949	-0.864790077999925
GFPT1	-0.00783078052179978	0.0614034546174571	0.898520956826451	165.98941483826	-0.0585877782564961	0.160392554724543	-0.365277418001815	0.714904333345736	0.909918373336518	-0.267600512004174	-0.277437824728467
NFU1	0.14695367309489	0.126130672355642	0.243982281755431	55.2884463218846	0.164226237754278	0.291711878332168	0.562974119165887	0.573452507456167	0.843464744889458	-0.0105058336380303	-0.00256590745327546
AAK1	-0.0250746450663663	0.0780526190261041	0.748018602295718	952.879244139654	-0.0826753171156352	0.176823362178367	-0.467558789161796	0.64010014146267	0.87499363885276	-0.296242314880924	-0.307153136660784
ANXA4	0.237112536649662	0.101817810005832	0.0198700690784943	298.968756001932	0.281124134783945	0.208193496909543	1.35030218982339	0.176919070226956	0.509270669321256	0.139246699551593	0.141643822514648
GMCL1	0.261632838862718	0.144713452198292	0.0706162695006131	55.8872722207521	0.313917983510234	0.299705441709318	1.04742170085354	0.294905127318088	0.642428863502251	0.179974557315124	0.182099572272293
SNRNP27	0.386945236924928	0.137628729081882	0.00493087907974612	14.4046265846	0.621278632561989	0.331616139208483	1.87348732195268	0.0610011218272567	0.295848655861186	0.38811658916851	0.561271459267579
MXD1	0.17150899605642	0.182041116836992	0.346118779245113	34.445775129083	0.262746135511392	0.399915737917171	0.657003740037385	0.511178511634426	0.809072909349348	0.030280193068534	0.118972017633737
PCBP1-AS1	0.257999689162451	0.135555935453246	0.0570051848539844	193.141793703223	0.298716800317662	0.266387454329658	1.1213621192085	0.262133753645011	0.611226334628582	0.173939949627975	0.163346809570006
PCBP1	-0.209494905263662	0.122256831927021	0.086608830949979	38.1975935237639	-0.322608813283718	0.306637234628539	-1.05208623367128	0.292759987514071	0.639990566331138	-0.602561627781943	-0.603144301359649
C2orf42	0.190477481879306	0.125417418644494	0.128825882891417	26.5953193522936	-0.0602231753950686	0.436876142245911	-0.137849540342191	0.890359330533884	0.971300910803783	0.0617865662719079	-0.279455313372288
TIA1	1.17517374182899	0.213702279525336	3.81698791412832e-08	85.9324611267856	1.64578978829401	0.400680369597495	4.1074879459338	3.99985645694361e-05	0.00227770994728075	1.69735242786055	1.82514772112835
PCYOX1	0.862009590240381	0.487619998421268	0.0770960745016719	9.87948871914703	1.2678382928271	0.936240092653833	1.35418073074966	0.175678725041541	0.507569190079391	1.1771914236562	1.35889225813722
SNRPG	-0.0350773648129624	0.134498358902964	0.794245638877172	30.1780602908999	-0.145425624070206	0.359036773292857	-0.40504381413763	0.685445305233708	0.895682121205824	-0.312856683804603	-0.384564322415704
FAM136A	-0.27062851606843	0.0947828928359111	0.00430034477107989	20.0218363612119	-0.510004418089305	0.296526329811757	-1.71992962113371	0.0854452354020757	0.352910645860575	-0.704103647280458	-0.834322707925262
TGFA	-0.0579162957833606	0.177481071611959	0.744179391375147	93.4930301527911	-0.137756889627808	0.343122952070243	-0.401479670178424	0.688067002944588	0.897188756828307	-0.350791808908329	-0.375103877435643
TEX261	-0.102046553083948	0.110236649885708	0.35459961476773	20.9250296675159	-0.16467171141466	0.304272705684162	-0.541197775345618	0.588371270706766	0.85239904143894	-0.424091510795743	-0.408307034041888
ENSG00000236469	-0.0415238430084128	0.340717852799504	0.903000677312558	34.8406982718297	-0.108185606761639	0.589257069322875	-0.18359662088731	0.854329914202495	0.958711384167145	-0.32356418833447	-0.33862360854036
NAGK	0.0682293092469557	0.0987983957007909	0.489822437194703	208.988706525417	0.0645581839006365	0.228775818684637	0.282189718615449	0.777798041462819	0.93140481940021	-0.14126583265696	-0.125520241944122
MCEE	0.212104860804814	0.0680626487166609	0.00183124648191844	47.404381590608	0.238845332412227	0.189799834317577	1.25840643260303	0.208244806732018	0.548892437350628	0.0977093214248625	0.0894870700980903
MPHOSPH10	-0.26518214216942	0.0657226526433246	5.46333063514359e-05	43.4269393146677	-0.447604650232481	0.238224838278791	-1.87891679753668	0.0602558548677763	0.293231831258241	-0.695057301131927	-0.75734396064797
ZNF638	0.187244828015352	0.0557077759505735	0.000776053587182314	914.795309640795	0.219796022533462	0.162828197554005	1.34986461703332	0.177059413184689	0.509270669321256	0.0564171762201102	0.0659871107019438
ENSG00000281195	-0.101984605922269	0.173561941984294	0.556802324242725	19.4283960327273	-0.115303746445258	0.419087084459851	-0.275130756162217	0.783215783052943	0.933509831629437	-0.423988617480327	-0.347404818705228
ENSG00000289463	0.0464243468163772	0.179601286205065	0.796032158407395	19.8365618320113	0.0331297360310818	0.399876279011421	0.0828499657768787	0.933970838716016	0.983540695818261	-0.1774835513741	-0.164291580828253
DYSF	0.63429644654396	0.396578400112886	0.109726739147529	18.1720105744421	0.923342413044199	0.684214814004827	1.34949199307702	0.1771789904387	0.509270669321256	0.798963274314055	0.933908926008104
EXOC6B	0.0707125249246028	0.037214402210643	0.0574149234226457	596.556278972461	0.0352208084441215	0.16414092555564	0.214576640925437	0.83009740756253	0.951771099555306	-0.137141248300837	-0.16171195368619
SFXN5	3.16308382463103	1.32400885139969	0.0168933758027398	53.7727782111428	3.78528513920527	1.47186404154887	2.5717627663639	0.0101182199189444	0.102963637735451	4.99924154796852	4.46451125684911
RAB11FIP5	-0.210995781785609	0.357423025528332	0.554972717606295	7.9074485097465	-0.412115822396318	0.743667187083598	-0.554167011203617	0.579464552740082	0.847660231382949	-0.605054561391625	-0.713563581281245
SMYD5	0.100329191876061	0.121779716300436	0.410020254912869	12.5288626242917	0.00272169821527349	0.390149608298909	0.00697603728769681	0.994433972697807	0.998860868218763	-0.0879484044056844	-0.201804102727251
CCT7	0.319092857177239	0.154576795775894	0.0389892947225648	27.7431656980069	0.477249585584401	0.354636345702069	1.3457435803417	0.178385226424226	0.511063710496115	0.275414794253052	0.383591701975587
FBXO41	-0.0343176440210159	0.0989932165052168	0.728841788309326	40.0206374476043	-0.12008513286924	0.262863274185038	-0.45683495817947	0.647789676849392	0.877403671973364	-0.311594798853694	-0.353303320411378
TPRKB	0.360387067412976	0.155241476516817	0.0202619647706842	18.6061881691228	0.42225593431452	0.491853906160998	0.858498690414595	0.390617153308118	0.725968387738464	0.344003864090979	0.31574942421787
DUSP11	0.381707951524823	0.0806751990794756	2.22958753170019e-06	37.2705841135024	0.55749575833231	0.213636055619772	2.60955837587891	0.00906591764842745	0.0954851093078987	0.379417535910964	0.482586458912904
STAMBP	0.113626769596022	0.0713015350216518	0.111023632176201	93.1451558275694	0.109465122365893	0.175797559084074	0.622677146009417	0.53349670394258	0.821458901228122	-0.0658613253284247	-0.0701213200275255
DGUOK	0.103932650302102	0.0490680821376106	0.0341639326555094	88.2102904316564	0.0747103713767194	0.15588943551399	0.479252305522749	0.631759147814918	0.871311374290491	-0.0819631134840066	-0.112996114036688
DGUOK-AS1	-0.178655956954771	0.137146548219867	0.192689283769346	9.39692748113359	-0.27563581145174	0.432823355424569	-0.636832111754599	0.524234206985485	0.817073795663387	-0.551338592707253	-0.545196604419872
TET3	0.0848244800465607	0.0678658945936294	0.2113420097919	513.43845685762	0.0852240709523266	0.176397925801506	0.483135334869107	0.628999646372375	0.869366574494885	-0.113701500455217	-0.10002601093571
MOB1A	0.11406805013127	0.0910706486538253	0.210379480502944	195.528265636745	0.117737768379777	0.184697501821878	0.637462701002437	0.523823497989372	0.816874122341815	-0.0651283649139388	-0.0599158665668903
MTHFD2	-0.324535119432518	0.185145960976815	0.0796258831741392	103.333118789164	-0.362275627452508	0.317399202973026	-1.14138795579552	0.253708514529915	0.601836861608075	-0.793641714766372	-0.652078804933458
SLC4A5	0.269458563479202	0.314950109426995	0.392241470475528	9.76826251539826	0.662213576378952	0.647872638135213	1.02213542816844	0.306716807174661	0.652231332054799	0.192972969663688	0.611770376220707
DCTN1	0.326573733444419	0.18917488984531	0.0842923897661438	27.3147943356214	0.345314734953521	0.421314026879779	0.819613668006491	0.412436379383763	0.743093854753284	0.287840418615627	0.220831809229108
RTKN	0.0735242991723525	0.135197460355596	0.58655915320818	11.6532063526045	-0.0380601996552468	0.429764531839583	-0.0885605880325495	0.929431131157761	0.982145510614865	-0.132470933040019	-0.252114216330018
INO80B	0.157212354476207	0.206375474884382	0.446192345223746	9.11573012106149	0.373464796016866	0.552870776891655	0.675501060331956	0.499357477934693	0.801473474065727	0.00653368375899372	0.255558804390495
WBP1	1.25663404889333	0.339046617591397	0.000210246583046836	14.1636327085803	1.98065507805752	0.67574875748713	2.93105248971952	0.00337815696631021	0.0507502121456052	1.83265678792359	2.23825038798104
MOGS	-0.302438087912006	0.096772784234349	0.00177660596870079	39.4239278596657	-0.546739471117441	0.25425637751116	-2.15034712784517	0.0315277671849918	0.200604822332706	-0.756938873629102	-0.879640478493884
CCDC142	0.123775901283926	0.0774902151537721	0.110196606390513	32.9533388597831	0.0372665434667669	0.260888880090348	0.1428445070325	0.886412985951736	0.970085212589471	-0.0490037683449642	-0.159188256488055
TTC31	-0.0183939579203462	0.0777182608289538	0.812909045515363	32.628227998942	-0.00138473889327124	0.281302663622393	-0.00492259431688158	0.996072353857882	0.999189022459252	-0.285145792762984	-0.206869961066885
AUP1	-0.0114515070681219	0.151794361891763	0.939863898538554	51.095401500982	-0.0463039080731107	0.317306682644735	-0.145927932204799	0.883978280907948	0.968776122724917	-0.273614485017146	-0.26228397126216
HTRA2	0.371627632327685	0.168088587949289	0.0270425264789692	7.79849614401067	0.467651357847264	0.459234382258214	1.01832827835682	0.308521973948654	0.653645417179407	0.362674275452558	0.37175096005196
LOXL3	0.399358085457048	0.13248738122068	0.0025756417817932	212.846416240059	0.529917517200638	0.258760580498397	2.04790666406749	0.0405691457699265	0.233590737035865	0.408734146206092	0.448564882754187
M1AP	0.692896196009454	0.16740871425062	3.48899896633393e-05	21.7055718578281	0.996877268576054	0.386597938090264	2.57858920174401	0.0099204682952352	0.101656641491698	0.89629658776475	1.02462434458221
HK2	-0.6034191317754	0.0979238617165094	7.17748994545879e-10	199.560009569582	-0.966500987461672	0.231557014698015	-4.17392230039816	2.99399902549465e-05	0.00182013422622428	-1.25686391686369	-1.39747438706767
POLE4	-0.216473381303614	0.149694873559154	0.148149858932669	13.1833319530876	-0.172358143818606	0.428400801665775	-0.402329181337701	0.68744178136407	0.896952134147758	-0.614152772829496	-0.417789311906206
ENSG00000270571	-0.426484989649694	0.336406423673824	0.204881141351202	9.44441718581402	-0.576871104472746	0.709214576312479	-0.813394314978909	0.415992017738878	0.745080341889436	-0.962978934884509	-0.916812017247557
MRPL19	0.151719174917215	0.129509801828675	0.241402690320973	30.3312468731078	0.161353927137875	0.308333076322235	0.523310470165862	0.600758216016675	0.858389221555329	-0.00259040589553872	-0.00610930001123001
GCFC2	-0.164122029155519	0.142496474915128	0.24941887484811	65.8225597294107	-0.279959859324552	0.290383270877844	-0.964104641697225	0.334993465801777	0.67794067359464	-0.52719795451242	-0.550530915745835
SUCLG1	-0.0098300567825315	0.211069152412462	0.9628538039937	46.0672585424854	-0.0864323740179112	0.450028476269056	-0.192059788603769	0.847695372523615	0.957860040824	-0.270921280176995	-0.311787986175774
TMSB10	-0.904271564481492	0.196514865763032	4.19372969410298e-06	143.40263826472	-1.26621821853716	0.364070641831425	-3.4779465110605	0.000505270740172262	0.0139819377227385	-1.75657533887632	-1.76721706044665
ENSG00000287625	-0.0234592768847881	0.146577697822436	0.872844286755595	11.5220855021016	0.0300065469671752	0.407140353488047	0.0737007440065901	0.941248506769255	0.985934315667613	-0.293559212325197	-0.168144466662721
ENSG00000290085	0.570760805353999	0.244555351946136	0.0196024430667235	10.1974709699809	0.800336321132278	0.516512416852593	1.54950064126084	0.121261417481936	0.423078979756765	0.693431518024299	0.782163892523661
KCMF1	-0.0123412739709636	0.0277942497770349	0.657026272506144	271.498772023768	-0.046619268215828	0.12061786044065	-0.386503856439794	0.699123547064703	0.903037628395065	-0.275092374626612	-0.262673011631401
TGOLN2	0.0484541979358167	0.0865893924710234	0.575761965382787	183.944544904078	0.0670608777689231	0.176012715780608	0.381000187807518	0.703203109179312	0.904878490897222	-0.174111998815108	-0.122432822785107
RETSAT	-0.026139163020011	0.100154644398499	0.794101740565031	18.2272778985772	-0.140606536006288	0.286255412662664	-0.491192584616681	0.623290243180342	0.867368148499228	-0.298010463390108	-0.378619310520298
ELMOD3	0.0227827321756563	0.0708935246255615	0.747933433313944	107.406327627291	-0.0448522628847247	0.166616505273268	-0.269194596364642	0.787779938324084	0.935484846951857	-0.216751922131569	-0.260493166072797
CAPG	0.436967714369411	0.1927732668523	0.0234058471680716	62.2623460157671	0.622443399133551	0.383226933490936	1.62421621430288	0.104329671553964	0.393095708523654	0.471203181194831	0.562708359990592
MAT2A	0.0179422550381253	0.246752610055531	0.94203407610794	132.494468781967	-0.00563374652577075	0.4156541398934	-0.0135539285792164	0.989185860758514	0.998277419036465	-0.224791882758971	-0.212111699873862
GGCX	0.0920735420555224	0.133827451029224	0.491451577939069	38.1304083006704	0.116221127241675	0.319199938384444	0.364101346102699	0.715782331674339	0.910121105810345	-0.101660916132288	-0.0617868532530619
VAMP8	-0.360525110280895	0.17808014785534	0.0429176636237964	29.7596643945827	-0.507454913780175	0.386710077068087	-1.31223607522084	0.189440493295458	0.524965826130281	-0.853420554988128	-0.831177541610779
TMEM150A	0.0662380687091806	0.188160819023514	0.724816498976077	16.9977398422991	0.0758757708231539	0.41772394898609	0.181640940164722	0.855864517657765	0.958971855533364	-0.144573253613309	-0.111558432574955
USP39	0.00436429705413325	0.0555899964645767	0.93742342860608	64.944779971885	0.0555695557358325	0.200106227317733	0.277700281898763	0.78124244418039	0.932833881362285	-0.247344669290157	-0.136608958451139
C2orf68	0.445681209327908	0.0769355014991939	6.91730409829516e-09	42.9291377584759	0.579785916817012	0.211709943499291	2.73858613928993	0.00617039937818299	0.0752895309456053	0.485676166894981	0.510084453467975
GNLY	-0.26762202413618	0.756275115529917	0.723437352220803	50.582882033089	-0.538707128225564	1.16492518431923	-0.462439249727767	0.643766358051477	0.876217079410933	-0.699109908837924	-0.869731472182562
ATOH8	1.08113452167846	0.515018215278883	0.0357978566951356	14.3120248246028	1.56020407985784	0.89742910026471	1.73852628513789	0.0821181226765309	0.345461431826367	1.54115468000226	1.71956590814192
ST3GAL5	0.092003455725865	0.0886388307326419	0.29928922952088	163.8929209324	0.0814120195739291	0.1974879791525	0.412237848213855	0.680165098407421	0.893459146844411	-0.101777328484822	-0.104728703746027
POLR1A	-0.239293320144481	0.147806815938894	0.105455873573706	78.6929411001815	-0.363133498240203	0.306090275885802	-1.18636077931363	0.235479853500832	0.581623667099223	-0.652056352288172	-0.653137107245001
PTCD3	0.104633309168488	0.0898773952123927	0.244351780369475	99.8850135438832	0.112863301197837	0.194577485008306	0.580042964338958	0.561885644731341	0.837557374682096	-0.080799329514178	-0.0659291962666257
IMMT	-0.046657040727561	0.0369450765189692	0.20663384091333	155.858420910282	-0.144379734974682	0.137265496035426	-1.05182831188269	0.292878327058759	0.639990566331138	-0.332090353500013	-0.38327407350726
MRPL35	0.0753136979171429	0.20005289587635	0.70656831612878	14.5200066912292	0.0979937183905206	0.468383383030984	0.209216897824999	0.834278921757841	0.952976179520976	-0.12949876830376	-0.0842728840135024
KDM3A	-0.206022201676738	0.107725194392121	0.0558147483979527	166.255833378682	-0.371172329482905	0.234190479972521	-1.58491638740591	0.112985332702648	0.410696000085274	-0.596793518705873	-0.663054117834794
CHMP3	0.00814481226742122	0.0807899757379165	0.919697605526466	144.423869060559	-0.0383619677592146	0.19363374865314	-0.198116124002398	0.842954209736589	0.956470636722769	-0.241065289674776	-0.252486489038869
RNF103	0.890421734746472	0.302628508057895	0.0032579153566656	33.1473930087275	1.17672195170279	0.547134044218942	2.15070139417593	0.0314997762601524	0.200535471980667	1.22438357366097	1.24648764451217
RMND5A	0.591988210367645	0.129115611193084	4.54102009915052e-06	65.3340957420816	0.829812854870486	0.37166500616646	2.23269030202653	0.0255693744320679	0.178901339412779	0.728689922450664	0.818527275260124
CYTOR	-0.511351470340056	0.491416921474731	0.29807727293116	26.7649308911234	-0.767194978735854	0.761130590482815	-1.00796760546596	0.31347001412992	0.65995759479389	-1.10394089874677	-1.1516028493441
KRCC1	0.245137526199983	0.0533024488875704	4.24540458165214e-06	224.0669594026	0.287836745669245	0.174591001518562	1.64863448382615	0.0992225396668599	0.383584203595146	0.152576087995479	0.149924756797865
EIF2AK3	-0.154855467568347	0.0912927316428349	0.0898381894298827	101.376896813581	-0.264369593323179	0.196346556181256	-1.34644374958697	0.178159449676011	0.510836955779236	-0.511806333357017	-0.531298165565432
RPIA	-0.288524278905615	0.0590345621909019	1.02187265537875e-06	58.3722136391514	-0.357283771372959	0.218890510919573	-1.63224878900409	0.102627086598152	0.390309410312188	-0.733828243538274	-0.645920659786606
MRPS5	-0.0547334074890745	0.14360057366523	0.703091695575321	105.273384105118	-0.128427696495274	0.273999277091411	-0.468715457422278	0.63927303668513	0.874806454330142	-0.345505078728557	-0.363595026920394
ZNF514	0.221720245947797	0.123109105233006	0.0717019230418654	70.7368183338883	0.273049708846242	0.259194447573427	1.05345508517843	0.292132469124649	0.639308567986171	0.113680333325215	0.131682900943692
ZNF2	-0.0174113619681045	0.107431718408393	0.871251438694001	17.6856774525166	-0.00863167821509988	0.308620297854812	-0.0279686017902833	0.977687193487158	0.995380194109182	-0.283513715481301	-0.215810063406191
ZNF892	-0.112271619833566	0.154409833803627	0.467163787628779	28.8922574499696	-0.297922332566103	0.366949990202508	-0.81188810606505	0.416855839857596	0.745526869294834	-0.44107519478881	-0.572690111775365
FAHD2A	0.292300346330361	0.25558498396928	0.252767876403795	11.1199768383089	0.30259462916467	0.653123056244168	0.463304160328933	0.643146364135195	0.876217079410933	0.230912831698997	0.168130647988818
ENSG00000291126	0.213125072914168	0.190517781011565	0.263284203400549	20.1458591549702	0.156746288830076	0.440013008637965	0.356231033521657	0.721667552943186	0.912623992097694	0.0994038785847766	-0.0117934593762954
LINC00342	0.117346682054014	0.222591956095519	0.598066553868108	100.161344189799	0.152306949795551	0.408325350475224	0.373003903917036	0.709145538406674	0.907156424519224	-0.0596826059894268	-0.0172699983019058
ANKRD36C	0.601332041977465	0.179164959108489	0.000789917316640944	124.5725868757	0.829964922067926	0.324451289283279	2.55805709356662	0.010525880914349	0.105268209592892	0.744209887965953	0.818714871188169
STARD7	-0.0782897870779441	0.0458851669548113	0.0879687589056714	89.7820102404926	-0.233359112893825	0.189972619698388	-1.22838287572346	0.219303273121167	0.563408211852562	-0.384631875330941	-0.493042447348723
STARD7-AS1	0.0970248623612415	0.0739403541744886	0.189451158163382	36.7090891222707	0.0879594562384328	0.21000473829096	0.418845102992703	0.675329339693656	0.890710073767112	-0.0934368466489346	-0.0966515347176524
TMEM127	0.184272210807759	0.0940795934345741	0.0501497849086525	56.7775497953986	0.259444491724982	0.265852152817102	0.975897652043735	0.329115185785603	0.67271816407679	0.051479703192074	0.114898983208082
CIAO1	-0.183562725723744	0.094676573870757	0.0525208273361586	71.4534109649849	-0.315613511561566	0.223536430837637	-1.41191084772579	0.157976213268125	0.482942915652661	-0.559488662749818	-0.594514628816099
SNRNP200	0.210833074347535	0.0602384896660796	0.000465305663154498	81.0929082644045	0.220104937869658	0.166747936878884	1.31998597397658	0.186839700956009	0.520710263970749	0.0955969030098037	0.0663682005106384
ITPRIPL1	-0.178902636692141	0.162724151961123	0.271583706588621	5.73470399373404	-0.536059732959904	0.611863648170251	-0.876109791066956	0.380970350508852	0.718632844602192	-0.551748324086968	-0.866465543829015
ARID5A	0.0525514671728128	0.0771512552305156	0.495777486774877	124.037108211951	0.0120878741578239	0.175224917649552	0.0689849042018072	0.945001635573146	0.987680758077652	-0.167306495471254	-0.190249628798909
KANSL3	0.207840080720996	0.0607107813695713	0.000618325390027524	83.6114446344423	0.247092129548676	0.169720235309041	1.45587901818985	0.145426066838446	0.46480088319681	0.0906255850525589	0.0996606353919609
LMAN2L	0.147031446589346	0.0918374522499748	0.109377677546175	24.0790997845869	-0.133579824792615	0.400108977062991	-0.333858604656062	0.738486257913289	0.918040055681152	-0.0103766530189473	-0.369950890023141
CNNM4	0.231834148581069	0.0783733033922577	0.0030956629264614	39.055111707859	0.386456751664461	0.241433012326311	1.60067899555568	0.109448035694913	0.404596014458983	0.130479375372207	0.271586179247541
CNNM3	1.59716452121608	0.242203742843351	4.2726244587235e-11	19.8627120528587	2.46275496996818	0.561712682878981	4.38436774712949	1.16323125567366e-05	0.00090385379621318	2.39827284438165	2.83298730794768
ANKRD23	-0.0535365304707642	0.156096934187658	0.731621198279384	23.800420193832	-0.182769164142274	0.433655101091354	-0.421462041337251	0.67341772368158	0.889720871533724	-0.343517083778959	-0.430632745943225
ANKRD39	-0.128701527573546	0.128205772186681	0.315442786044044	9.76840324613924	-0.35528111515744	0.462422969547429	-0.768303346836667	0.442306986763021	0.763511530924015	-0.468365027503251	-0.643450106257441
SEMA4C	-0.124666544255578	0.193177374395056	0.518701988319174	48.3602040888187	-0.232195004070235	0.38889854711821	-0.597058039405987	0.550468631449846	0.830801190223957	-0.461662980145738	-0.49160635804884
ANKRD36	0.544010312756553	0.102074106343149	9.84497251148839e-08	186.183800274967	0.766368357076087	0.209471982160112	3.65857213539091	0.000253624357522711	0.00867572765834975	0.648999347158434	0.740259709056098
APPAT	-0.115545723161902	0.163814353684553	0.480595228819555	24.8305514902717	-0.186690653862274	0.39479205696765	-0.472883510616253	0.636296289744175	0.873445546576074	-0.446513431785277	-0.435470446089786
ANKRD36B	0.564574033838772	0.155663794934303	0.000286865606024631	43.5252030053151	0.814665699341834	0.311543482438149	2.61493417537172	0.00892446529400323	0.0943340101752612	0.68315538243273	0.799841163156544
COX5B	3.50132150725625	0.859975293172692	4.67272007899185e-05	8.77356939992145	4.85334210855792	1.22174914827326	3.97245385062664	7.11360209510507e-05	0.00344892121412677	5.56104931479493	5.78210730480552
ACTR1B	0.329593452490564	0.125377962305954	0.00856870098024566	26.883264669299	0.345301569444007	0.288084814429826	1.19861079844637	0.230679317365377	0.575863921414462	0.292856127097872	0.220815567751544
C2orf92	0.225897993887316	0.130408154785775	0.0832311512330382	15.3258282855002	0.235130549259346	0.353247556328861	0.66562540928223	0.505650561117021	0.805585215530836	0.120619510598568	0.0849043711019699
TMEM131	0.00496234744060797	0.0375994699665904	0.895000754879301	565.827028005165	-0.0411583903814011	0.113738807285656	-0.361867610217079	0.717450965244321	0.91037292173695	-0.246351316481365	-0.255936263256102
INPP4A	-0.0799938302565889	0.097514368429011	0.412028777741357	503.412666219471	-0.165759113841808	0.180704906446311	-0.917291716653286	0.358989796801297	0.698204646215484	-0.387462265739661	-0.409648495388671
COA5	0.394729289482415	0.177156039511472	0.0258708677023139	23.1233096812747	0.528795684505432	0.386349258340091	1.36869858836367	0.171093511764983	0.501416070933286	0.401045784846057	0.447180946907987
UNC50	0.676941475863856	0.149415299125422	5.88154342813048e-06	35.3505759914161	0.963798870756291	0.331014819542537	2.91164870530045	0.00359526727967514	0.0527290887405355	0.869796034586378	0.983817564147581
MGAT4A	-0.227584835742571	0.0724636690708845	0.00168558954872267	2243.73622799381	-0.410574128058019	0.162964853029198	-2.51940292907487	0.0117554048778728	0.112409262780832	-0.632608733608594	-0.711661688006271
LINC02611	0.0247625568884169	0.156975032194791	0.87465507671651	61.3000716216786	-0.0479672160556362	0.305205763577235	-0.157163532868532	0.87511596764186	0.965012280573952	-0.213463462691003	-0.264335891793738
CRACDL	0.120756091188715	0.0995930661123004	0.225322968869994	100.497481985694	0.0729999051392323	0.236721853052659	0.30837839514121	0.757794419627533	0.924095383061161	-0.0540196280583547	-0.115106210800573
TSGA10	0.234701820834748	0.168511981309797	0.163683270253187	88.7131102444276	0.30349109443942	0.327963154494994	0.925381678642356	0.354767405559524	0.694210468550683	0.135242536390594	0.169236561940071
LIPT1	0.259444183184644	0.139934962295872	0.0637342904860745	14.1549902214164	0.331222473189377	0.384342767554012	0.861789270284187	0.388803490415533	0.725136123517001	0.176339232743044	0.20344705453905
MITD1	0.124350036413566	0.128531064639713	0.333308791976547	91.5386845031988	0.0895448823611332	0.279370436646999	0.320523830065378	0.748571268680731	0.921297911650401	-0.0480501384225489	-0.0946956922358951
MRPL30	0.129822742074438	0.130241174306667	0.318867787938655	32.8680136911124	0.0914975014441359	0.328466471078681	0.278559638503312	0.78058279083908	0.932563795079058	-0.0389600556086848	-0.092286866432822
LYG1	0.143306031144887	0.156994878050229	0.36134403100283	8.29081712000262	0.0609008639660241	0.442693114301765	0.137569033713297	0.890581030303483	0.971300910803783	-0.0165645127367282	-0.130032052109902
TXNDC9	0.0662430944739613	0.162456537973941	0.683450711916097	27.2964443299775	0.0528939684842231	0.367438900307447	0.143953099249876	0.885537505165391	0.969579278471961	-0.144564905892659	-0.139909665519995
EIF5B	-0.0651795562381866	0.14931576461042	0.662458332198767	143.956756758379	-0.108447751122748	0.286642496948597	-0.378338007368796	0.70517951426977	0.905647757669587	-0.362855976638942	-0.338946999880057
REV1	-0.0891267818939669	0.0278032745730282	0.00134771015623662	272.795172290823	-0.110040454387381	0.11027886588081	-0.997838103506736	0.318357870105566	0.663063694390335	-0.402631962753031	-0.340911819723253
AFF3	0.641267703371157	0.827457540882511	0.438348151083385	47.3411058834699	0.946574448863281	1.14077364160939	0.829765357768841	0.406671460702141	0.739076246657097	0.810542428356454	0.962568856573191
CHST10	1.53430595254367	0.414762160622113	0.000216243622933963	5.88485434291059	1.31666865914564	0.860396096398987	1.53030524505665	0.125941190610244	0.432319481986538	2.29386569548665	1.41913127115595
RPL31	-0.138643304529283	0.0995236863462464	0.163599101574416	88.1935348002087	-0.27579657601018	0.230899615197162	-1.19444363635981	0.232304476139315	0.577324085701636	-0.484878171356527	-0.545394929746077
TBC1D8	-0.122630848899726	0.260535310547662	0.637863542276677	325.235932364813	-0.261377485436122	0.413275608811781	-0.632453210068735	0.52709077369635	0.818995386430381	-0.458281720396874	-0.527606986498986
CNOT11	-0.161152393932673	0.0605633585881799	0.00779345711793292	49.9853845986946	-0.379072459474419	0.179916433244074	-2.10693627390985	0.0351231038099772	0.214970984351832	-0.522265434516755	-0.672800021240555
RNF149	-0.287912860677387	0.10702221184869	0.00714057962836131	745.969703464741	-0.467182097176008	0.218125588312778	-2.14180326476002	0.0322093166127354	0.203397153830584	-0.73281268694289	-0.781495450186494
MAP4K4	0.00264303136960072	0.108767689942022	0.980613485440151	1871.74473827692	-0.0615186728419541	0.249209374453007	-0.246855372021949	0.805020155540818	0.942080738575745	-0.250203666025342	-0.281053488717924
ENSG00000288948	-0.205077770397675	0.0873921577387269	0.0189436426115168	24.6605893228376	-0.415338119226106	0.256804363970438	-1.61733279296577	0.105806464309338	0.395989552070641	-0.59522483237946	-0.717538730257468
IL18R1	0.214139975987586	0.628304064248252	0.733237433780242	9.34471120686972	0.634968584142457	1.11938295757523	0.567248750613379	0.570545190784636	0.842250468479634	0.101089617514859	0.578159908682475
MFSD9	0.0424752298779723	0.111051141179849	0.702102760534626	16.4255073663122	0.0700516973954757	0.35165507254675	0.199205707138385	0.842101835241759	0.956103338885247	-0.184042975950574	-0.118743232966237
TMEM182	-0.167309973255742	0.116224960010418	0.149998817107258	63.9900373938391	-0.327696745230581	0.236909611808287	-1.38321422558305	0.166599189102399	0.495393633949944	-0.532493082310756	-0.609420969381881
MRPS9	-0.0496906594209161	0.0971211444184398	0.608905889265374	64.5499462710287	-0.137066305117567	0.229240752096235	-0.597914218410985	0.549897172150838	0.830259107044883	-0.337129149089815	-0.374251945893054
TGFBRAP1	0.141339782816425	0.0450929278615348	0.00172199303021271	107.922041412359	0.174919289543382	0.137403758760493	1.27303132840989	0.203006925145584	0.541952275934729	-0.0198304220046302	0.0106254514182052
C2orf49	0.442151913061143	0.121708714143497	0.00028028645625889	39.6456896902005	0.632902994488094	0.278607675241372	2.27166388700447	0.0231068189598555	0.167821235556315	0.479814058218294	0.575611718049031
NCK2	-0.280347249074955	0.145576279155842	0.054132397054958	1857.04832313199	-0.489322534734216	0.262264062332153	-1.8657628131852	0.0620745572016755	0.298131278631255	-0.720246318447076	-0.808808743263361
ENSG00000290119	-0.425500046868792	0.130991741794914	0.00116098127079367	9.20404628995604	-0.74760176558266	0.671010601507503	-1.11414300147134	0.265217843355096	0.613912506971248	-0.961342959555281	-1.12743191000454
ENSG00000235522	-0.581488606435385	0.150441826474827	0.000110995610681622	17.0800031042887	-1.00483729873476	0.423361053962576	-2.37347599485044	0.0176215384497596	0.14328032614763	-1.22043764001902	-1.44476753123137
UXS1	0.10272184128807	0.0762149311082472	0.177725431594628	112.183626373121	0.108472604347686	0.189525617976942	0.572337425966777	0.567093399225516	0.841170444980364	-0.0839742492715599	-0.0713457283276825
SULT1C2	1.30177704081194	0.965591746492009	0.177605304400274	21.377641205297	1.79227866679667	1.20242302093703	1.49055584897233	0.136078143264116	0.450244242227044	1.90763862696889	2.00586202094857
GCC2	0.403523277164027	0.0608296142272661	3.2745275795978e-11	282.854699891814	0.473857768595362	0.212466402549312	2.23027152956752	0.0257294220720444	0.179529502130435	0.4156524677637	0.379407426428135
GCC2-AS1	0.30079133280919	0.101094444401185	0.00292654645809847	24.6752338869175	0.315236275276836	0.256179690007646	1.23052797537318	0.218499457664954	0.563092438665806	0.245016234119448	0.183725867565119
LIMS1	0.235613087362825	0.10524101872369	0.0251692448701927	880.132229010166	0.279150746653591	0.216473012872552	1.28954063580175	0.197210198673507	0.534750926978567	0.13675613655823	0.139209375218065
RANBP2	0.0890628510271975	0.044127233053748	0.0435580063929849	310.477986722991	0.0980478392659078	0.126639078768216	0.774230515726996	0.438794485507401	0.76091506172888	-0.106661629211031	-0.0842061184255532
CCDC138	-0.563566655468427	0.129641848021138	1.3794653227371e-05	41.3824627768351	-0.817211148376855	0.321257954650053	-2.54378494461575	0.0109658575637427	0.107951755984882	-1.19066954566664	-1.21330471482872
SH3RF3	-0.305324200385911	0.165167976017092	0.0645202473153966	3305.81118313455	-0.501271377952252	0.288621255722082	-1.73677914572908	0.0824261614091733	0.345990491170684	-0.761732663579381	-0.823549294613611
SEPTIN10	0.796701724215846	0.147565834385471	6.70291073780065e-08	76.363596079573	1.21243977021	0.308395526078065	3.93144409592729	8.4437132290891e-05	0.00385486721077441	1.06871602823996	1.29055051555475
MTLN	0.0219026245194683	0.22188773270171	0.921368219531235	14.1343953097197	0.155450693448306	0.469960741829204	0.330773785153316	0.740815363709725	0.918439746792009	-0.218213767875816	-0.0133917555381614
MIR4435-2HG	-0.319270205561336	0.232097566603456	0.168949787043536	44.0896248532709	-0.475515824190009	0.457816120955608	-1.03866116203478	0.298962349820274	0.645752071141619	-0.784896771028746	-0.791776255511934
ANAPC1	-0.173401236099449	0.0617187220067436	0.00496123089985173	98.3225715620785	-0.315520764104469	0.180869812782027	-1.74446337534896	0.0810783223916322	0.343845049344514	-0.542610579417569	-0.59440021199524
MERTK	0.315400332652283	0.195896949707349	0.107390898517962	1618.33819806053	0.437023663249124	0.374045341513977	1.16837082231859	0.242657219030887	0.587619551040358	0.269281565864019	0.333967461120264
TMEM87B	0.130798403021105	0.0381112532711902	0.000599113833504829	152.629201142549	0.114101086312965	0.134547983078088	0.848032677284684	0.396419772526954	0.730516519522838	-0.0373394972682529	-0.0644022170672852
ZC3H8	-0.120615435644486	0.184664758327996	0.513653825387891	62.508214182606	-0.225472431262615	0.337694398385736	-0.667681881430162	0.504336677988016	0.805037111833443	-0.454934148915865	-0.483313134356111
ZC3H6	0.903836259123373	0.217254737499177	3.17885089669936e-05	155.565767928176	1.26765817156321	0.404727334463299	3.13212887694929	0.00173543678206484	0.0321313511196399	1.24666489939834	1.35867005363666
RGPD8	0.221019957220216	0.119853338219786	0.0651704934170234	23.5628234074785	0.349283662760363	0.307101317471214	1.1373564452165	0.255389307155113	0.603757727252169	0.112517164150443	0.225728030819318
TTL	0.523693197892002	0.0997548872205623	1.52264510788873e-07	128.303415129814	0.732067456779865	0.235247541002699	3.11190269475108	0.00185885758119029	0.0336573703705335	0.615252921148719	0.69794480267143
POLR1B	-0.227736632390617	0.110715620995482	0.0396909177000893	36.3819749289449	-0.393409700341984	0.296009976243864	-1.32904203207624	0.183834103135991	0.517000367232641	-0.632860865586288	-0.690486991549969
SLC20A1-DT	0.0972513042719469	0.3018258152629	0.747293588320575	5.79165704793092	0.0353813923992139	0.843929740060502	0.0419245711102412	0.966558828701752	0.992584668843405	-0.0930607299987084	-0.161513851159203
SLC20A1	-0.0267311411908447	0.132351515257696	0.839939553303506	100.643257726159	-0.0752770875895122	0.252846102532215	-0.297718995213387	0.76591764441988	0.927859597905848	-0.298993730338914	-0.298026396921983
IL1A	-0.65083529627859	0.202323925365431	0.00129629614267562	23.0918612736445	-1.07965431084509	0.519092430055417	-2.07988837504301	0.0375357725398633	0.223443540948866	-1.33562146180739	-1.53706466734409
IL1B	-0.919268290788844	0.520111145407123	0.0771535883691078	55.9260503088655	-1.4429801119226	0.817076172609243	-1.76602887257696	0.0773910050779568	0.335685272672705	-1.78148467851893	-1.98527731269622
PSD4	-0.0506320803917686	0.0789731163179618	0.521437843310275	46.2670604562589	-0.161332807281431	0.255253366937833	-0.63204967369039	0.527354418917753	0.818995386430381	-0.338692835339002	-0.404188033823093
PAX8-AS1	1.4922578969352	0.575466641204103	0.00951077331615472	116.543757771887	2.08982792995756	0.986642700276368	2.11812029762363	0.0341648809320954	0.210977130513829	2.22402449968186	2.37293020594507
ENSG00000272563	-0.413062140462395	0.177140225560212	0.0197092652839835	34.2679782165467	-0.61126166068233	0.42777783780669	-1.42892316211705	0.153026319367787	0.475870078224819	-0.940683781760721	-0.95923752660614
ZNG1B	0.0016241445162901	0.0949052670568235	0.986346210027431	104.869036706176	-0.0185955210793295	0.228348672122907	-0.0814347677455315	0.93509620025616	0.983540695818261	-0.251896021954654	-0.228101842175562
WASH2P	0.459367054348535	0.175920852355899	0.00902213243071078	60.031441499438	0.57460648229741	0.33638127670329	1.70819995669453	0.0875992465673485	0.357745200130421	0.508408152191516	0.503694904361983
RABL2A	0.590653898002196	0.196828909302683	0.00269227756023199	19.7326094311359	0.844903333398945	0.500656376812312	1.68759127523444	0.0914897152019193	0.367367839994565	0.726473649430865	0.837143468442141
SLC35F5	0.401697426468673	0.055483821610508	4.49009341451079e-13	178.768158917603	0.532571491537218	0.167995032452907	3.17016213968416	0.00152353896905388	0.02967532418682	0.412619756878995	0.451838927301993
ACTR3-AS1	0.745233445841272	0.123100210972166	1.41401236652508e-09	45.3138274531952	1.02580367380631	0.274361172366254	3.73888063299615	0.00018484146283841	0.00679857330245476	0.983227982343959	1.06030906768838
LINC01191	0.255881760061098	0.176563517754442	0.147272392587485	16.6622020652143	0.242333295261752	0.403612393946839	0.600410936076631	0.548232401245855	0.82953339541672	0.170422100849293	0.0937899548671843
DPP10	2.02524276010955	1.12292758724339	0.0713037372671599	12.2399011953473	2.62716543282912	1.59914570147698	1.64285557620087	0.100412818205034	0.386023458715488	3.10930444072276	3.03581036170253
DDX18	-0.258691990347609	0.146707529061723	0.0778469129108013	62.1773588412212	-0.398156851188269	0.300014478148234	-1.32712545623063	0.184467185801991	0.517664073430941	-0.684277255357381	-0.696343258934197
ENSG00000236255	-0.384649097575574	0.200043093434114	0.0545012548004998	6.43484449039193	-0.650018038721549	0.556746781888738	-1.1675290452805	0.242996785703685	0.587619551040358	-0.893490139558899	-1.00704888124627
CCDC93	0.245951929746242	0.0746121035558714	0.000979297075806716	195.81147575216	0.334056987316424	0.165664366704602	2.0164685620782	0.0437510024077778	0.244676125476862	0.15392880018907	0.206943819897865
INSIG2	-0.22858896713047	0.117244249488391	0.051214069345087	116.413288164546	-0.405577358088964	0.257899772624343	-1.57261619101823	0.115807716332298	0.416349648827716	-0.634276580929028	-0.705497480896828
STEAP3	0.199855761283463	0.228680076360055	0.382143558040431	98.4834448463126	0.253540597094202	0.386853086068608	0.655392463508064	0.512215102538086	0.809599434332901	0.0773637490619217	0.107615712318719
C2orf76	0.591835263014584	0.152999360064937	0.0001096325004386	32.3804733282089	0.75310298304966	0.349842368728508	2.15269232765257	0.0313428668791432	0.200297307784852	0.728435879169034	0.723895034798621
DBI	-0.503096178883224	0.754654287841681	0.50499073017621	16.3140459079928	-0.710673251846914	1.11506581758854	-0.637337492224299	0.523905034571052	0.816874122341815	-1.09022898225696	-1.08187547888588
TMEM177	0.339526936790148	0.158720211827974	0.0324232182512788	9.74373060540741	0.387509917518279	0.447418947460368	0.866100820534885	0.386434875272413	0.723038184802785	0.309355496972452	0.272885405044153
PTPN4	0.447089494882548	0.201095990963348	0.0261979976003449	101.931159953379	0.606784153515261	0.400330801328284	1.5157068891576	0.129593484878572	0.438696006370538	0.488015308283265	0.543390513908709
EPB41L5	0.315519878804082	0.151321793274376	0.0370609393770453	83.8064056520948	0.376513973702844	0.30248294501574	1.24474447206685	0.213225693115216	0.555442698015104	0.269480130246478	0.259320386950081
ENSG00000224789	-0.0462961518956945	0.115273993346676	0.687964917378955	13.8833190629035	-0.27874886559542	0.360877871049783	-0.77241883738825	0.439866400476156	0.761764203215755	-0.331490922510745	-0.549036987427975
TMEM185B	-0.0689514384705303	0.184299171238205	0.708309256900612	9.22151611797817	-0.0121510778112544	0.484229163960926	-0.0250936513444591	0.979980264082515	0.996252468812732	-0.369121017001205	-0.220151729751838
RALB	0.0122067823686059	0.048307985927247	0.800510377151073	81.9948545992986	-0.145570809746675	0.184097138645778	-0.790728258013657	0.42910258250144	0.754030343041695	-0.234318417671189	-0.384743429035504
TFCP2L1	0.317264816856733	0.225940133182199	0.160259721072432	48.5077185081014	0.377471034598351	0.432435328212166	0.87289592216932	0.382719809161003	0.7202908204076	0.272378446433491	0.260501053983543
CLASP1	0.188875777059789	0.0712997842018562	0.00807214580603891	749.694307459369	0.206914127934538	0.161798967685959	1.27883466065213	0.200955285496146	0.539506094295508	0.0591261583576146	0.0500955113764686
NIFK	-0.451671791433767	0.151266592056102	0.00282715296044203	21.531368725082	-0.646103741652651	0.382087311447265	-1.69098455325655	0.090839752870584	0.365618014398866	-1.00481383853564	-1.00222005423001
TSN	-0.0318109716678784	0.0803076453142631	0.692021031315229	32.115258099853	-0.0254943734955186	0.262243191304342	-0.0972165316045575	0.922554439907961	0.979374693898913	-0.307431253307995	-0.23661253115549
ENSG00000286481	0.0697318101969536	0.273111942463587	0.798473496491577	10.1537502477087	0.709938032089573	0.650330780251533	1.09165682087965	0.274983970877604	0.623218085417351	-0.138770200896414	0.670645095490875
GYPC	0.457695905876798	0.174355802122252	0.00866315630632206	163.835715762083	0.68739055744935	0.324393856243193	2.11899992623172	0.0340904731847042	0.210658883200569	0.505632399402369	0.642829665855731
BIN1	-0.232899928185806	0.264473664801677	0.37852531197952	810.60152080518	-0.426223869115067	0.431531767943167	-0.987699865404117	0.323299660449346	0.66744990320062	-0.641437023209072	-0.730967808896813
CYP27C1	0.00276816748989547	0.245589681270682	0.991006823561542	13.268608813432	-0.26627948144902	0.494893061640938	-0.53805458610817	0.590539363997197	0.852411843530777	-0.249995816788243	-0.533654276820595
ERCC3	-0.160982303190802	0.0578814797041233	0.00541516397898637	117.1102981138	-0.327466927593805	0.15165728056935	-2.15925622801908	0.0308302939884739	0.19842668094721	-0.52198291632095	-0.609137457529373
ENSG00000286145	-0.256732112089462	0.122939640920277	0.0367727907325256	39.5792524151582	-0.3820043790659	0.322500129921702	-1.18450922534092	0.236211546615358	0.581899225207146	-0.681021926681655	-0.67641694971676
MAP3K2	0.0684149840250652	0.0611449400018464	0.263183426410832	594.430997336223	0.0439987928473201	0.156598541855625	0.280965533433156	0.778736835727238	0.931863262987015	-0.140957429608441	-0.150883095403764
IWS1	-0.02144366517525	0.0821171467810343	0.793988363665967	252.772537498277	-0.0808598187438554	0.168786531199103	-0.47906558757625	0.631891969985322	0.871311374290491	-0.290211311214546	-0.304913468227012
ENSG00000231731	-0.107630406745038	0.260989029653567	0.680050388256044	8.29666197841997	-0.0851275008979267	0.642317821535577	-0.13253174370036	0.894563716626941	0.973195742900686	-0.433366208787034	-0.310178244640153
WDR33	0.0149147390503822	0.0505076314159175	0.767767204410461	366.800934228272	-0.0177513968981571	0.133417698379318	-0.13305129014959	0.894152817372769	0.973083607167878	-0.229820541845398	-0.227060498205145
POLR2D	-0.00880270958196969	0.233927114302981	0.969982578322233	18.8115493902812	-0.0628590562465707	0.517935488300881	-0.121364644181428	0.903402219688898	0.97512587337717	-0.269214871736566	-0.282707037102838
AMMECR1L	-0.118954328442744	0.0648594889718236	0.0666493582347848	45.0931185588896	-0.220786193045502	0.207603212649524	-1.06350084966283	0.287554880075303	0.635848784042726	-0.45217507452703	-0.477532011127832
SAP130	-0.0448715023894586	0.0472831255613241	0.34262258878386	88.8601428156231	-0.16283494789024	0.158909774723523	-1.02470064018117	0.305504460896063	0.652231332054799	-0.329124600841922	-0.406041132100091
UGGT1	-0.26939262735984	0.0559562572535127	1.47684799642015e-06	192.826888064987	-0.421629026432148	0.13212993930014	-3.1910180892038	0.00141772403592291	0.02828938114538	-0.702050854492765	-0.725299434705439
HS6ST1	1.30656265698224	0.189149861946948	4.9308548934682e-12	139.355901752273	2.00786538914164	0.381249612573425	5.26653752010029	1.39020844109824e-07	3.13679146911648e-05	1.91558746434459	2.27181807151933
LINC01854	1.19802792183248	0.265797273379565	6.56579195540862e-06	12.2505054848713	1.83849389980411	0.58105445016216	3.16406474348665	0.00155582181380168	0.030122866899893	1.73531288138174	2.06287490519846
SMPD4	0.0742714616481085	0.239244969258909	0.756225574685469	43.1016217659082	0.0208138797410982	0.452278378477897	0.0460200635969942	0.963294258412076	0.991780583884599	-0.131229907265768	-0.179484893582644
MZT2B	0.155245563743025	0.182631171103921	0.395297480898121	22.5628524482439	0.36389284364557	0.394668340564186	0.922021875697904	0.356517165176054	0.6955463749602	0.00326687356490781	0.243750476766089
CCDC115	0.206318402423386	0.16620478125873	0.214476265383004	9.30543516655054	0.093488760516309	0.515641743007337	0.181305648319047	0.856127672785675	0.958971855533364	0.0880981000024802	-0.0898303728568822
IMP4	-0.0439197485451355	0.131168048638779	0.737749010527158	14.7998832157191	-0.136064089415224	0.476961854580997	-0.285272476422153	0.775435397763708	0.930689167380901	-0.327543751843379	-0.373015574157745
PTPN18	0.0489133207548602	0.0511358573574852	0.33880118644719	264.204696035519	0.0182410377366143	0.14641199140774	0.124587047558251	0.900850483047109	0.974343539601008	-0.173349402632259	-0.182658850173348
FAM168B	0.0443969501980816	0.0352354710364253	0.207666734228599	168.824009927465	0.0445983379935955	0.146422490711544	0.304586664090119	0.760680978209956	0.925357171315439	-0.180851027043149	-0.150143473512824
PLEKHB2	0.0279970107985579	0.0466361859935575	0.548287625476546	92.9388245512976	-0.0506708016467809	0.214788290564527	-0.235910447043473	0.813502161460065	0.944657646517315	-0.208091082789227	-0.267671138688259
MZT2A	0.448218234050107	0.105847468031024	2.28992131470158e-05	23.0339365355619	0.791191948663419	0.289981837107058	2.72841898153545	0.00636387207011191	0.0766604835714816	0.489890127274852	0.770883043868826
C2orf27A	-0.417470299669769	0.413614571592425	0.312820217434426	42.3591053058195	-0.59431893316092	0.765561773636123	-0.776317409812841	0.437561596016935	0.760250616598098	-0.948005668727567	-0.938336328014325
NCKAP5	-0.723424024656486	0.185958335293791	0.000100141863094102	1016.80033570293	-1.10130240053761	0.31279177137654	-3.52088034698285	0.000430116653877721	0.0126163967498683	-1.45619026144627	-1.56377058120743
ENSG00000286068	-0.914186464450347	0.222472898331428	3.97025701370819e-05	13.1971608330869	-1.36456076303414	0.587692049103241	-2.32189760796717	0.0202384496524251	0.155140226207801	-1.7730438404536	-1.88853619574871
NCKAP5-AS2	-0.435319334152574	0.0688531040605555	2.57471908654716e-10	45.0417389988182	-0.74703692167309	0.253834852607575	-2.94300374435972	0.00325044486847349	0.0495291813529864	-0.97765264988284	-1.12673509689034
MGAT5	-0.258793467287328	0.0497401673014538	1.96195008331258e-07	1546.93221425949	-0.415945441234213	0.125584571453931	-3.31207437680192	0.000926069217714004	0.0212673682544945	-0.684445807046968	-0.718287945983484
ENSG00000289534	-0.351537160835837	0.135322052002263	0.00938281018950157	9.3247268171968	-0.591321563669978	0.435689004867285	-1.35721020513267	0.174714429062796	0.506404248071586	-0.838491704462411	-0.934638658031492
TMEM163	-1.02804877632308	0.338568825578935	0.00239378369288258	1110.1264231245	-1.54977627554364	0.530911107376777	-2.91908806203181	0.00351057036302432	0.0521121614067877	-1.96216744922014	-2.11702515682973
CCNT2-AS1	-0.15483969659766	0.10563560396507	0.142705287800455	20.1066991436577	-0.34628168136499	0.466138948463993	-0.742872232638031	0.457559038333657	0.774569354605223	-0.51178013800896	-0.632348059513658
CCNT2	0.00957886955010188	0.0685916828336473	0.888936060588507	232.644128407993	-0.0421433916384003	0.182200724063119	-0.231301998689098	0.817080194054927	0.945705951888623	-0.238683341829016	-0.25715139859129
RAB3GAP1	-0.0160337191559995	0.038018353911613	0.673217520048456	459.554353519626	-0.103256780361949	0.113246832765534	-0.911785149662702	0.361881829312628	0.700311350268727	-0.281225471233215	-0.332543219224394
ZRANB3	-0.22672506193778	0.136741907923796	0.0973071658688457	79.2634921789201	-0.311928307006771	0.290439615955897	-1.0739867768388	0.282828608132588	0.63064007206759	-0.631180662089489	-0.589968419113211
R3HDM1	-0.0408945347572423	0.0662363758388159	0.536968967580353	388.955522680648	-0.123927380620579	0.15632200517162	-0.792769901361769	0.42791189565045	0.753248596810399	-0.322518916676707	-0.358043264625685
UBXN4	0.11025924874862	0.0871797965426403	0.205966714214524	164.390994709993	0.126408541833827	0.176192906285027	0.717443990788915	0.473100184145118	0.786244257871766	-0.071454727436483	-0.0492192678239354
MCM6	0.512239001747061	0.343947047266193	0.13640940994381	12.5859007353984	0.694278389041652	0.644181842996242	1.07776770890095	0.281137433431558	0.629478389518079	0.596227671486896	0.651326759124554
DARS1	-0.276480850333453	0.124002738566983	0.0257716819837082	207.66652237123	-0.432411637428613	0.244721750348634	-1.76695220924415	0.0772362322790133	0.335620117784762	-0.713824287567003	-0.738601277250603
CXCR4	1.41813184499142	0.463216117106745	0.00220237817069163	32.9577920634008	2.06453606623937	0.761644707443932	2.71062878276661	0.00671557640599338	0.0789796370071989	2.10090222843469	2.34172919266884
HNMT	0.364335742380321	0.118383546102842	0.00208683440704381	245.36919980707	0.510840400942635	0.273904478927001	1.86503120702448	0.0621770300672442	0.298373453488334	0.350562554560089	0.425030620341964
SPOPL-DT	-0.114953784730206	0.0672770576931474	0.0875134865773634	166.20254941455	-0.271223361165192	0.170818372157599	-1.5877879980905	0.112334286315969	0.409449574819904	-0.445530230842588	-0.539753236485217
ENSG00000241772	0.272175584854885	0.166696794517244	0.102519827847351	8.01594672807355	0.243954536858157	0.513565251821511	0.475021501148882	0.634771648099705	0.87241135611501	0.197485901811416	0.0957899806911826
KYNU	-0.0891107401723243	0.0659763610030763	0.176808702084841	369.032803162507	-0.149002392351708	0.170617782715671	-0.873311034641775	0.38249356759487	0.720005940733292	-0.402605317691659	-0.388976760972253
ARHGAP15	0.161237617291956	0.122378232757902	0.187659323231634	2712.50987230358	0.194888031040986	0.26318736913699	0.740491580884135	0.459001767843093	0.77528554256923	0.0132195855067033	0.0352596569286589
ENSG00000228655	0.0298290042099685	0.247325535210134	0.904002921790115	89.0097015532611	-0.0306112122419425	0.48780944105166	-0.062752398100267	0.949963671926895	0.988656345608135	-0.205048168944391	-0.242924859714523
ARHGAP15-AS1	0.425041149705424	0.154863109715969	0.00605800936582899	8.85556607580516	0.549653052570132	0.500896100015948	1.09733945333699	0.272493030218777	0.62080790748678	0.4513933344392	0.47291139623924
ENSG00000257277	0.0195795756348551	0.210170955391927	0.925776264676847	10.4941043206513	-0.0493640519121752	0.569155603563401	-0.086732084518037	0.930884472747463	0.982348840034474	-0.222072317567748	-0.266059082088855
GTDC1	-0.00787903577502929	0.0746951399169569	0.915992895169829	640.617563792141	-0.0614837470446544	0.213614470459605	-0.287825758771718	0.773480118699721	0.930086783949467	-0.267680663263028	-0.281010402914625
ZEB2	0.0351701452867718	0.101624936761436	0.729284167319983	2802.2419897989	0.0271208073594893	0.236658162027613	0.114599078802635	0.908762909908533	0.976478013568856	-0.19617661295047	-0.171704425739458
ZEB2-AS1	0.0603594839097657	0.307325222035944	0.84429503272103	21.7310348059966	0.00273014468739492	0.595680366386737	0.00458323765806714	0.996343118236927	0.999189022459252	-0.154337495647567	-0.201793682835236
TEX41	0.419810589141366	0.200255133876702	0.0360486139365042	43.4326108680936	0.529388907104078	0.395693190302802	1.33787722426804	0.180936462745949	0.513411551789312	0.442705451034441	0.447912769061637
ACVR2A	0.281588035410422	0.0955653487599197	0.00321340930349063	130.67762256497	0.337009037573152	0.253755917435899	1.32808346295327	0.184150535926023	0.517270346665077	0.21311984237631	0.210585582334929
ORC4	0.146709453730752	0.0762923504879691	0.0544812618446238	149.786763737604	0.108493718451438	0.234979317126249	0.461716034322916	0.644284971013158	0.876217079410933	-0.0109114783743513	-0.0713196811593581
MBD5	-0.0831123860853767	0.068418183739198	0.224453664035029	874.458900328489	-0.169226380255404	0.150951996864534	-1.1210608920084	0.262261943938241	0.611226334628582	-0.392642140649803	-0.41392584824049
EPC2	0.176378029643239	0.0571050172546164	0.00201060837784232	421.138462382283	0.228255071073735	0.129360801982649	1.76448404443528	0.0776505193303504	0.336280264012147	0.0383675855340417	0.0764225174695156
ENSG00000289474	1.2213125464111	0.607349161768212	0.0443370437112769	41.8265602916479	2.08958731644148	0.914590377088895	2.28472480007122	0.0223289694993403	0.163946057031139	1.77398829694861	2.37263337588172
MMADHC	0.366380317207642	0.18780297449602	0.0510717972849773	35.2843528520074	0.410361446056376	0.413120524042132	0.993321372758824	0.320553365204411	0.665319765424262	0.353958562979173	0.301075927231194
MMADHC-DT	1.81989395577445	0.857485355635409	0.0338073877287113	11.9108650121999	2.35335466585001	1.06406748414252	2.21165922361254	0.0269902199799164	0.184114099432767	2.76822312687102	2.69802689620232
RND3	0.454485844349769	0.530990331333216	0.39204140647306	10.0101662776745	0.812359684254545	0.839663515109836	0.967482413652665	0.333302928592567	0.676287367698095	0.500300534886629	0.796996374486347
RBM43	0.534026806626655	0.26276582508897	0.0421202834803136	10.8560333031854	0.645582476162266	0.587348397175567	1.0991474213035	0.271703768342577	0.620697101628398	0.632416891766701	0.591253613025992
NMI	-0.15300264863856	0.0694004221583338	0.0274796681570018	58.8028806899164	-0.26043767739458	0.188460823908638	-1.38191944613823	0.16699643633141	0.495566476954981	-0.508728828635492	-0.526447603247994
RIF1	-0.0535918779670042	0.0480746284185159	0.264951452217233	227.895109996092	-0.0771890814836285	0.123761636790817	-0.623691504776187	0.532830203232915	0.820998090726169	-0.34360901514811	-0.300385105933667
NEB	0.0356043767613068	0.171009601453884	0.835071997089487	91.7989890331915	-0.0515425592637643	0.312009259736343	-0.165195607679462	0.868790022334357	0.962469392130017	-0.195455360921126	-0.268746572325108
ARL5A	0.0782776138392944	0.0935987727454287	0.402980383450894	492.385066733086	0.0652069632107056	0.226528858102478	0.287852787308922	0.773459428168533	0.930086783949467	-0.124575747981597	-0.124719882900109
ENSG00000288066	-0.0689721745271838	0.168074517416221	0.681537016090619	13.8861070454552	-0.30154056342663	0.436001623292213	-0.691604221905693	0.489185909617988	0.794960980269785	-0.369155459283304	-0.5771537001599
CACNB4	-0.0404350586381234	0.14155649125592	0.775149196669266	629.805926838685	-0.166825555409843	0.284584052331972	-0.586208376902436	0.557735493051831	0.835521716809962	-0.32175573366768	-0.410964098615595
STAM2	-0.0638839808820832	0.0731441138958065	0.382445748002383	184.585913608521	-0.150371808063608	0.165466013694049	-0.908777607597712	0.363467528827202	0.702101500778658	-0.360704045216286	-0.390666124725107
FMNL2	-0.124227150810822	0.111708951935668	0.26611199290368	2546.52430690825	-0.198335924299136	0.212157869589179	-0.934850659479152	0.349865267833094	0.688984422203036	-0.460933154160531	-0.449836498412157
PRPF40A	-0.25977196858958	0.0757357930075051	0.000603634161620976	226.655284894174	-0.419824781724219	0.162124216678446	-2.58952542886848	0.00961083242909581	0.0995782219637951	-0.686071083175837	-0.723073649223084
ARL6IP6	0.393297775485442	0.0596645338138364	4.3447166583424e-11	90.7115251701047	0.532907130085663	0.172228467879439	3.09418725398348	0.00197352882908186	0.0351552932556103	0.39866806136008	0.452252983890417
NR4A2	0.955939289390139	0.269014627360145	0.000380163702475352	10.466062323274	1.12160955744321	0.583771348026133	1.92131655867598	0.0546918108250683	0.277547626310969	1.33320725875898	1.17849888084738
GPD2	0.599739875492322	0.0837839457050191	8.17600673722375e-13	379.138584879809	0.822559134153221	0.20072592828512	4.09792168446131	4.16876266153291e-05	0.00234029149797922	0.74156532308338	0.809578807131274
CYTIP	0.450951224305945	0.165184732388213	0.00633379253708003	94.44899772151	0.692455311844917	0.346805883836309	1.99666540885954	0.045861542201495	0.251380741294821	0.494429583495323	0.649077741161596
ENSG00000234584	0.0821639042178784	0.172038410078148	0.632941718903372	7.74780276323393	-0.059945836777956	0.491893850700843	-0.121867424633478	0.903004014666285	0.974965133346786	-0.118120677387791	-0.279113177815535
ACVR1	0.412538227604241	0.0612728002035322	1.66415346065979e-11	151.600104388834	0.551673882934079	0.188203408905662	2.93126403045445	0.00337585725897612	0.0507502121456052	0.430626166541313	0.475404370095064
PKP4	-0.142937066010681	0.146434568651362	0.329007184351768	91.1102937652091	-0.20863276149343	0.316945869647294	-0.658259915882803	0.510371130258837	0.808732204603902	-0.492010045399735	-0.462539071760726
TANC1	0.172640501246712	0.174745566591224	0.323175402058986	521.886374843447	0.141644183219278	0.337909858413102	0.419177421707877	0.675086471734314	0.890710073767112	0.0321596063827948	-0.0304239961731002
WDSUB1	0.0763139719860155	0.0440711020224674	0.0833429800068722	112.186996712946	0.118858378973775	0.184405166595623	0.644550156419512	0.519218744338822	0.814982411682595	-0.127837327932935	-0.0585334383516192
BAZ2B	0.295674961391617	0.0759930778411917	9.99083335535517e-05	1248.13333115202	0.355663269687951	0.187290608773359	1.89899147649384	0.0575655966780769	0.28667960349061	0.236518017190893	0.233598158646302
ENSG00000226266	0.0747389065178836	0.0941119559519064	0.427108751424796	59.0193891590092	0.0639020175948319	0.240050234279076	0.266202687894656	0.790083113052018	0.935953555595362	-0.130453488280264	-0.126329713869439
MARCHF7	-0.0160352308417396	0.0698318183956496	0.818382070953838	473.683889520939	-0.0994524246620609	0.187817394187767	-0.529516582274778	0.596447144360144	0.855793681257231	-0.281227982120775	-0.327850020098292
CD302	0.369981456534155	0.150909329305084	0.0142190861080251	272.407741208664	0.474501798925289	0.322501492732647	1.47131659734254	0.141205516807912	0.45828535745974	0.359940001910981	0.380201926948074
ENSG00000287091	0.69957339297229	0.250216977157683	0.00517606940970295	13.5627383317499	0.943588538421529	0.477615712082352	1.97562290048538	0.0481975029764009	0.257669412996608	0.907387312740263	0.958885322913008
LY75	0.00618466459410784	0.100330120104064	0.9508470139189	104.988019187656	-0.0191068519644548	0.237150721548122	-0.0805683905987092	0.935785205103656	0.983542187478533	-0.244321065845092	-0.228732639570056
RBMS1	-0.268582804878425	0.0596323253672562	6.66924643641943e-06	587.70532313503	-0.413409376257068	0.155986713957577	-2.65028582094178	0.00804237012644372	0.0886852713285377	-0.700705751379834	-0.715159358944468
TANK	0.280454422965485	0.0618460321652459	5.76800233255568e-06	482.937896584772	0.354016308545427	0.149559320865798	2.36706282494483	0.0179298889045861	0.144734136179934	0.211236928943384	0.231566404203613
PSMD14	-0.277985291936764	0.104246473894661	0.00766192110009897	134.09596187615	-0.44144171909784	0.212851472098516	-2.07394252313897	0.0380846491890203	0.22462634353852	-0.716323142723877	-0.749741132390829
IFIH1	0.137706321178055	0.0580179245950553	0.0176197539367555	68.9170841606452	0.198006688944492	0.209734358664462	0.94408322129646	0.345127122744118	0.685753857943563	-0.0258655478163332	0.0391069529498425
GCA	-0.301747025255076	0.157039251286496	0.0546718272143569	173.548178423339	-0.483243996273946	0.292833560741035	-1.65023433465435	0.0988950169008573	0.383581895305044	-0.755791028820642	-0.801310025046619
TTC21B	0.207098076084732	0.138016653122897	0.133477266767122	91.0690054697003	0.245647805162471	0.29394009294162	0.835707040520192	0.403319733510822	0.736636119751319	0.0893931263730914	0.097878861424994
SCN9A	0.444395975228884	0.528893189277619	0.400775147352853	27.8512266968225	0.82184458544183	0.866172115130162	0.94882364727053	0.342710312722452	0.683553198474518	0.48354141214673	0.808697312430882
CERS6	-0.108313891887298	0.0804467249733589	0.178171862589051	449.919061392542	-0.167884057957759	0.177433876369867	-0.946178156012325	0.344057725667856	0.684636011956515	-0.434501467456179	-0.41226990796276
BBS5	0.16948361718972	0.334881900060803	0.612786686238877	9.68381764746525	0.0823259348082437	0.707518789029206	0.116358655183142	0.907368301140529	0.976237844174865	0.0269160688549142	-0.103601262855276
FASTKD1	0.0188708648813321	0.0859285466693637	0.826174025720993	141.692497624765	-0.00227747814724939	0.22424734131957	-0.0101560987695448	0.991896744897551	0.998277419036465	-0.223249475602513	-0.207971278455985
PPIG	0.0805502094314974	0.0289845585651029	0.00545142418625531	248.580872255544	0.0527261708914777	0.113733039270471	0.463595901680677	0.642937291169962	0.876217079410933	-0.120801000458951	-0.140116667067105
KLHL23	5.82890933558493	3.53249380946825	0.0989258829262404	5.69627268095795	4.0047621758576	1.8427760922827	2.17322234243704	0.0297635869875611	0.194549396169946	9.4271381248186	4.7352665483815
SSB	-0.039227335481903	0.186434839099679	0.833349442469667	37.7735789858983	-0.11911339082033	0.382084404359884	-0.311746277684074	0.755233354812773	0.923517764671003	-0.319749723444116	-0.352104542143911
METTL5	-0.161022541556831	0.25033181316294	0.520070698799231	27.8898585459109	-0.317630365923371	0.520301038600212	-0.610474210810544	0.541547721843627	0.826372664896771	-0.522049751649244	-0.597002697723162
UBR3	-0.0518070217236409	0.054359053332025	0.340563563962432	441.256377956871	-0.112356402738655	0.115137585763713	-0.975844699134429	0.329141430100405	0.67271816407679	-0.340644395439249	-0.343768862448941
GORASP2	0.021215970363452	0.0538724148593051	0.693714815299344	77.4092925548416	-0.0496292370343545	0.169085014656944	-0.293516472379573	0.769127410535108	0.928221755586137	-0.21935429022974	-0.266386224628051
TLK1	0.160125423879542	0.0523437933058292	0.00221995588524157	401.249671853058	0.172875359541162	0.128067323591583	1.34987875668017	0.177054876871783	0.509270669321256	0.0113722487686513	0.00810398096250723
METTL8	-0.0175877717209514	0.0375617040001944	0.639615265313839	156.679347330967	-0.0719758248748368	0.163480377806612	-0.440271950924778	0.659740153275121	0.882555547170309	-0.283806729460477	-0.293953832601038
DCAF17	0.209893425123446	0.0815643944103993	0.0100720398910467	93.7291353122043	0.284010569910881	0.189934949277246	1.49530442391786	0.134835011058091	0.44782800540847	0.0940361596056737	0.145204639610611
CYBRD1	1.18219325703414	0.213736330574175	3.18260761623864e-08	155.63999151382	1.66604367364622	0.399558884326911	4.16970749243331	3.0499083134787e-05	0.00182574358377784	1.70901173835193	1.85013369103593
DYNC1I2	0.141735040543162	0.0645057745800288	0.0280028981490849	162.925547435009	0.170498956132399	0.155286383471403	1.0979646271677	0.272219935581954	0.620785337750959	-0.0191739047914821	0.00517235855884967
SLC25A12	0.150125496472988	0.15735776801127	0.340063744366087	90.5306572296326	0.14409235051044	0.296826979633264	0.485442228629182	0.627362683541376	0.869324114913401	-0.00523748211969413	-0.027403843091259
HAT1	-0.120200861629695	0.131872432221795	0.362035421542863	76.1115539390835	-0.235495230226896	0.270157731389074	-0.871695320419098	0.383374613830162	0.720882815945299	-0.454245547635173	-0.495677643632056
METAP1D	-0.181608071453565	0.174707586803974	0.29857349534591	43.3448099202892	-0.294970541112564	0.353064590935167	-0.835457728375623	0.40346003805702	0.736663029337538	-0.556242011040511	-0.569048668607842
ITGA6	4.10884796762121	0.594088932322849	4.63863717947457e-12	53.7730170978661	4.54878494923697	0.742473349369873	6.12652959610936	8.98165061352311e-10	6.58635666552917e-07	6.57014174156568	5.40639391028375
PDK1-AS1	-0.496510940495486	0.102732289336442	1.34452727873976e-06	69.2908982948798	-0.808457957101958	0.252851346442354	-3.19736465111635	0.00138689480327323	0.0278161311569312	-1.07929099910877	-1.20250644230043
PDK1	-0.166072685601099	0.0921247740551929	0.0714364416547662	130.526465890829	-0.347720668705855	0.209158390160084	-1.66247535391585	0.0964175010273779	0.378983765344799	-0.530437965894449	-0.634123249496764
RAPGEF4	-0.351062005573756	0.146828260331764	0.0168039134214312	78.7150767522585	-0.547486001128376	0.311604280980942	-1.75699126919845	0.0789192973736255	0.33893122843512	-0.837702478629815	-0.880561426552194
MAP3K20	-0.459664429156799	0.333269017122163	0.167814785357565	102.574856783134	-0.681592411666155	0.515864546446071	-1.32126236695626	0.186413897447448	0.520270835673425	-1.01808949107494	-1.04600023890065
SP3	0.02042442403995	0.068212783825144	0.764617900517151	380.061134382492	-0.0253825928636673	0.194860163683718	-0.130260553947119	0.896360287498761	0.973795856779904	-0.220669036915842	-0.236474634280144
OLA1	-0.341202329602953	0.102868774155756	0.000910320305114462	306.597832244782	-0.542542896460272	0.194772351134653	-2.78552316742941	0.00534414209319646	0.0689041969005209	-0.821325703293026	-0.874463423016599
CIR1	0.492466019013599	0.104773190140338	2.59772365586745e-06	109.059755022887	0.667139534683426	0.241329353953708	2.76443592026272	0.00570213056744927	0.0716624200487495	0.563385040864654	0.617847227344395
SCRN3	-0.0143658528689516	0.194556447258726	0.941138496816547	26.2952771930219	-0.142702953056333	0.457294302068305	-0.312059328994259	0.754995434910559	0.923419309684728	-0.278455170104083	-0.38120553101159
GPR155	0.856289682719201	0.222857338233266	0.000121875732713534	181.713970389997	1.19763507113787	0.413443892156374	2.89672938422537	0.00377074866294874	0.0544184428811532	1.16769074222417	1.27228687087254
ENSG00000236449	-0.180409268711701	0.122134681025984	0.1396397677452	39.9634764232443	-0.311276069809788	0.280751586359884	-1.10872417087886	0.267549191402306	0.616487561414623	-0.554250817492695	-0.589163794287255
WIPF1	0.141367652467364	0.0440502076386007	0.00133086729126043	901.534137327867	0.142176086755109	0.128556908304693	1.105938907757	0.268752962846696	0.618047532943999	-0.0197841309283826	-0.0297678195675301
ATF2	0.102464798472458	0.082891161414176	0.216407792124937	179.129663029621	0.099923351689204	0.193054867325377	0.517590429464759	0.604744060634014	0.86033199820661	-0.0844011935703048	-0.0818924143556982
ATP5MC3	0.542059015432062	0.216799717027996	0.0124096767656163	15.2937947706079	0.869277741765982	0.465520672353897	1.86732360857466	0.0618564104616361	0.297565093868953	0.645758271286054	0.867212673603687
ENSG00000229066	0.98443501596671	0.932327405034266	0.291018555537407	9.16135345616637	1.86293903727964	1.43311195711217	1.29992568133588	0.19362644217137	0.530303232025369	1.38053823734133	2.0930313645014
LNPK	-0.250680799271232	0.0505713742547131	7.16009235359673e-07	79.6003379707779	-0.449718908518475	0.166808646368762	-2.69601677316107	0.00701741330072021	0.0811185322732515	-0.670970785973762	-0.759952190772317
MTX2	-0.0124730334852966	0.161280780348034	0.938355152589093	113.572115478535	0.0527759957389736	0.303854654239781	0.173688291433333	0.862110439742936	0.960693493162111	-0.275311225222829	-0.140055201223958
HNRNPA3	0.143670530276839	0.104191287833234	0.167922144770509	345.518358604994	0.146465786508137	0.192102609691052	0.762435173284164	0.445800320259246	0.764915991374733	-0.0159590850926444	-0.0244758813997229
NFE2L2	0.090032017524822	0.0671083102822642	0.179728102454721	391.182173333556	0.0923035216777498	0.1691626985323	0.545649380617593	0.585306973522761	0.851085229934634	-0.105051858053993	-0.091292528953777
ENSG00000213963	0.0644106952981719	0.150115407836795	0.667869000521807	38.8733327740553	0.0368920454389518	0.335587559127292	0.109932696953638	0.912462751269921	0.977507776230853	-0.1476084937061	-0.159650251620876
AGPS	-0.0530178503555223	0.0277224467314445	0.0558182360276537	254.870130910109	-0.158686988632312	0.121851856761371	-1.30229438311373	0.192815771039596	0.529690339875342	-0.342655563811759	-0.400924050444191
RBM45	0.186775733034629	0.0785740187711434	0.017450902417441	77.3913725392563	0.293463343085291	0.236789594330193	1.23934222665236	0.215218787007284	0.558417078274318	0.0556380164248332	0.156865943206037
CHROMR	0.365073023699118	0.100023366140779	0.00026236550133048	76.6423603802538	0.466926662383945	0.226926399656735	2.05761279027143	0.0396273178840421	0.230058050832987	0.3517871678794	0.370856947929161
PRKRA	0.455696723533064	0.0649846909787881	2.34313875580211e-12	64.5114371914885	0.593640594724645	0.211828473747073	2.80245891510062	0.00507146755095466	0.0668578975003944	0.502311787224286	0.527176115598948
PJVK	1.21239572541362	0.376745681094875	0.00129054225708752	10.4099911669132	1.6735590689369	0.807002579101903	2.0737964317281	0.0380982207143659	0.22462634353852	1.75917758971781	1.85940497095636
PLEKHA3	0.468305818480624	0.0952156573990345	8.72679106773887e-07	67.0182405609088	0.598325202606255	0.219223091078208	2.72929826718301	0.00634692688087295	0.0765758225600367	0.523255306642967	0.532955227582812
TTN-AS1	-0.364837178329764	0.257373149091626	0.156324603548656	79.0718420484379	-0.557812026159637	0.463290384212527	-1.20402245582492	0.228580899277494	0.574045310621327	-0.860582835967988	-0.893300007136088
TTN	1.21049367505212	0.66309093886397	0.067920798763143	24.500481438793	1.58451721117347	0.828760741720763	1.91191152211616	0.0558875435549235	0.281194870547453	1.75601831231946	1.74955951958226
CWC22	-0.0764825841645504	0.0482059395021075	0.11260777814629	92.8229295421281	-0.112170992442059	0.172331475134685	-0.65090252581191	0.515109410875873	0.811188508649077	-0.381630138135086	-0.343540133194739
UBE2E3	0.0986794393019922	0.0678354406833154	0.145755502002582	227.323902802919	0.0777130792094088	0.26227766788632	0.296300786245714	0.767000385560186	0.928049293998451	-0.0906886189266094	-0.109291858470697
ITPRID2	0.244899712047997	0.1570544719625	0.118918351536892	86.0116667378016	0.343322497797371	0.29157334297111	1.17748246221325	0.239002993423708	0.58470019221025	0.152181082221403	0.218374109051254
DNAJC10	-0.211562994892097	0.0593059507463402	0.000360658130491072	154.899811438645	-0.350711643583877	0.148199155201566	-2.36648881774578	0.0179577167389085	0.144734136179934	-0.6059966939364	-0.637813030839803
NUP35	-0.18640209862241	0.0869443629978776	0.0320389840868793	45.4229675264189	-0.269886777455353	0.258229127029277	-1.04514459914026	0.295956143941764	0.643595951919517	-0.564204818959872	-0.538104375549537
ENSG00000272800	-0.345268452892325	0.0879045020789008	8.5738008664567e-05	44.2937102053115	-0.502963086789599	0.254874919139564	-1.9733722270028	0.0484531694405394	0.258045034899218	-0.828079473680503	-0.825636251529151
ENSG00000287621	-0.357568579934369	0.205812075084004	0.0823245785355069	23.8921677828936	-0.459614570498567	0.488211500025829	-0.941425121026955	0.346487045069244	0.686665020919913	-0.848509801997378	-0.772159858987604
ZNF804A	0.990185907244193	0.416727676862207	0.0174968028587677	217.230969157064	1.61040464023639	0.60038909465129	2.68226830664159	0.00731247854403971	0.083298359958464	1.39009038233236	1.78149524511359
LINC01473	0.115705980934875	0.134084112678935	0.388172766402078	340.619622085876	0.142812740473036	0.268842064313848	0.531214268263896	0.595270306620128	0.855186299445814	-0.0624077861781601	-0.0289824191191193
ZC3H15	-0.10154251423047	0.110477306913023	0.358029912554507	89.1380668202898	-0.222264037555676	0.244547403929555	-0.908879153833509	0.363413918680498	0.702101500778658	-0.423254309746858	-0.479355136805556
ITGAV	0.133121997970812	0.163833816878006	0.416480204211111	426.535076976278	0.115220258345581	0.286427257711895	0.402267086121658	0.687487474847932	0.896952134147758	-0.0334800405703115	-0.0630215635165181
ENSG00000227227	0.0689751087264252	0.231745509178734	0.765983292972603	8.34697297682832	0.136791759504993	0.57577021276053	0.237580473031323	0.812206497182698	0.943900438930724	-0.140027070799295	-0.0364101322055509
CALCRL-AS1	-0.504820246621107	0.541257416461412	0.350984947570053	70.3785053404863	-0.686897770499474	0.847681591701671	-0.810325217892921	0.417753285349176	0.745815474285132	-1.09309263316114	-1.05254513307049
WDR75	-0.0673637157154644	0.0615179318803122	0.273505382438318	72.8606662372071	-0.102291313211009	0.229048472492489	-0.446592426912445	0.655169364553152	0.88035449979612	-0.366483833088284	-0.331352181911767
SLC40A1	0.520702942154818	0.23035940639008	0.0237968295263216	81.7288979333558	0.709645995423656	0.476885236549036	1.48808547850839	0.136728352583679	0.450967393442564	0.610286150785025	0.670284827857303
ASNSD1	0.760961355991809	0.263682778201285	0.00390299784822653	7.88088278159757	1.23607204141878	0.61800189560193	2.00011043690222	0.0454883400230872	0.25022560230284	1.00935180748946	1.31970419184956
ANKAR	0.221180947471033	0.200592018057911	0.270183175631754	111.341415962429	0.256340118978958	0.377910775046355	0.678308574153556	0.497576063394287	0.799759838060019	0.112784566565781	0.111069309905146
OSGEPL1	-0.0581105172282816	0.104539155234253	0.578297524061595	19.4956868672051	-0.169395454198768	0.376397028889039	-0.450044610338053	0.652678274439368	0.879820747479051	-0.351114407843475	-0.414134424342684
ORMDL1	0.180961938093062	0.10241933252546	0.0772495246010263	94.6958638877286	0.261328958092514	0.245251022144559	1.06555705989465	0.286623918878625	0.635485103159082	0.0459813893821038	0.117223733207019
PMS1	0.0663119577555099	0.100386287396449	0.508889468842777	353.916196991936	0.0365058608178106	0.246073513522417	0.148353474924009	0.882063815323927	0.968034304105849	-0.144450525004867	-0.160126663783521
C2orf88	0.635009963442153	0.352397003106875	0.0715496185682192	7.15463789521507	0.723425527628304	0.767522753522927	0.942546034378504	0.345913154144567	0.686153683445174	0.80014841528373	0.687283787366491
HIBCH	-0.19200522218545	0.218577564757203	0.379710082336357	247.306175515659	-0.343772126873483	0.370537195290403	-0.927766851055416	0.35352852265268	0.692990621240436	-0.573511523972075	-0.629252176826665
MFSD6	0.772359576584324	0.421633162850905	0.0669769996324548	15.6178399415248	1.13578451214109	0.710502837116889	1.5985643586589	0.109917434425737	0.404910423594856	1.02828408259013	1.19598564871259
NEMP2	-0.050332896425226	0.101911404637795	0.621384748888515	19.7560792927563	-0.0863703001721319	0.320423881979839	-0.269550133524587	0.787506368283372	0.935484846951857	-0.338195895214505	-0.311711409498474
NEMP2-DT	0.434893476294701	0.498018992208988	0.382528587330878	9.81886095999549	0.448609071257822	0.866839752830901	0.51752249454731	0.60479147031519	0.86033199820661	0.467757902562437	0.348259664854935
ENSG00000284052	0.602669325857795	0.359720641890067	0.0938593945983376	16.1086949481123	0.735177367038602	0.639198189293917	1.15015558453116	0.25007979601134	0.596986011515981	0.746431096627834	0.701781307262468
NAB1	0.276114824577559	0.0479702266973647	8.61495249618145e-09	119.808348998092	0.378050406938108	0.154094154935296	2.45337279079049	0.0141523585877036	0.125037366949944	0.204028920479271	0.261215789926535
GLS	-0.0763617509133582	0.0760575386528732	0.31537872698997	664.415465543935	-0.181796563010584	0.189177174388238	-0.960985719331514	0.336559348284589	0.678580625096277	-0.381429435899652	-0.429432907878286
STAT1	-0.0461609165282048	0.154698965266148	0.765404078629781	158.768289576302	-0.130761209530673	0.282661745711881	-0.462606672159872	0.643646325249669	0.876217079410933	-0.331266298574064	-0.366473738114199
NABP1	-0.529399821070761	0.0743719309104668	1.09286535380389e-12	251.986126917748	-0.796630037060122	0.192352916202437	-4.14150225942886	3.45038473534273e-05	0.00201409771640678	-1.13391894122926	-1.18791506641894
SLC39A10	0.162263206082411	0.125318726089224	0.19538780147869	326.057133140153	0.165761956216714	0.260545500973201	0.63621116310799	0.524638798165078	0.817257968517108	0.0149230732540638	-0.000671386248001818
STK17B	0.649644996023941	0.232700784871385	0.00524220467105831	75.4006070098366	0.906064911478388	0.455049682948304	1.99113403531659	0.0464661535387803	0.253451031166004	0.824456987020594	0.912594737313216
CCDC150	-0.347894904782742	0.253584427326841	0.17009158822129	11.9850042827787	-0.555124601153786	0.638501697463373	-0.869417580813292	0.384618770439818	0.721907220265125	-0.832441971258478	-0.889984696559505
GTF3C3	-0.0362862016902279	0.113747378982865	0.749721260910221	79.2765411058844	-0.0719249456317905	0.248585424057614	-0.289336938818749	0.772323547464384	0.929731073488502	-0.31486454390228	-0.293891066015093
ANKRD44-IT1	0.330493672828964	0.104165778793829	0.00150994012117645	20.1521568572252	0.469503822589405	0.369513127365204	1.27060119876438	0.203870560280544	0.543145613935429	0.294351379708529	0.374036231618234
SF3B1	0.210976838581015	0.0925376270568904	0.0226134260498764	375.483533059243	0.261815039882485	0.235690332137546	1.11084335750222	0.266635780063166	0.615834174701008	0.0958356932662121	0.117823382349177
COQ10B	-0.0283060127133957	0.0628234640727302	0.652303571692555	47.2333185693236	-0.258063842764549	0.205692884372021	-1.25460753565888	0.209621266533235	0.550035030381373	-0.301609568545514	-0.523519149788319
HSPD1	-0.147091031831196	0.369940866175017	0.69091999177176	99.0203631453031	-0.276686768256498	0.577173630986662	-0.479382205634568	0.631666750130718	0.871311374290491	-0.498909720926671	-0.546493105048825
HSPE1	-0.370279796489521	0.370618660087473	0.317753186896404	53.9431615352046	-0.673526915685327	0.616029473344076	-1.09333553803705	0.274246504938458	0.622626594899946	-0.869622943889405	-1.03605033366705
MOB4	0.0772139598515711	0.0860139434511527	0.369350203902537	68.601005092466	0.035655626408553	0.214291852732664	0.166388156870502	0.867851493492077	0.961936102351871	-0.126342461456219	-0.161175545565692
ENSG00000222017	-0.0772571763926748	0.309587836538097	0.802936539215663	16.5513793050549	-0.171873091122764	0.597503987528955	-0.287651789293599	0.773613297383801	0.930086783949467	-0.382916724320593	-0.417190932294041
PLCL1	1.26352518603533	0.23183579739057	5.03452828199952e-08	577.390785320517	1.77927915026153	0.426688168577192	4.16997536208845	3.04632570694024e-05	0.00182574358377784	1.84410286435893	1.98982531869062
SATB2	0.0307503149713296	0.120930851262116	0.799279134103985	70.0950059128736	-0.181580214653542	0.393786932138012	-0.461112850209827	0.644717642812014	0.876227511075334	-0.203517885454462	-0.429166012245937
FTCDNL1	0.0902329250803864	0.100459377739633	0.369077277973259	151.605982051703	0.0696107049678627	0.222367026019156	0.313044187414126	0.754247091330026	0.923201850030808	-0.104718153588382	-0.119287258141368
C2orf69	0.301562197630908	0.231293563027644	0.192299349467746	22.4797189712979	0.477709017570236	0.449072839142661	1.06376733556687	0.287434112086679	0.635848784042726	0.24629662913828	0.384158474897081
TYW5	0.439767278753057	0.174468562958187	0.0117151473604876	44.727339138359	0.591733557735453	0.357429230136957	1.65552648704393	0.0978177481707782	0.381562818344139	0.475853216052733	0.524823521615326
SPATS2L	1.01225103280849	0.297927099527218	0.00067968130030828	241.220535301534	1.49987548388941	0.481902033301265	3.11240746094083	0.00185568181330498	0.0336518001785276	1.42674022815026	1.64514223795611
KCTD18	0.176896666230849	0.0822887443344852	0.0315784209980704	27.0874551091497	-0.0219971612035141	0.275112828877036	-0.0799568718525514	0.936271557374067	0.983542187478533	0.0392290332024918	-0.232298235919345
SGO2	-0.323462239618559	0.159780508909632	0.0429273534171955	18.6008898289821	-0.543091387669203	0.421131982553949	-1.28959900973475	0.197189919733268	0.534750926978567	-0.791859677331409	-0.875140062812007
BZW1	0.315014856815745	0.357399616737583	0.37809706640761	23.4532312235935	0.438020460396262	0.671542313446258	0.652260403590065	0.514233199197885	0.81081003851102	0.268641296225195	0.335197148318017
CLK1	0.322739305587279	0.10880559292321	0.00301502946538388	205.77218584826	0.388170250855103	0.277083834914069	1.40091265510125	0.161240193959942	0.486456980131654	0.281471490899599	0.273700017578783
PPIL3	0.255053698502716	0.106876479117031	0.0170126456303207	20.0478567868522	0.319674133836586	0.364592912200854	0.876797444873195	0.380596667191661	0.718510168328199	0.169046702900435	0.189200580120255
NIF3L1	-0.161433395250087	0.121931640924384	0.185514205138891	12.4095242037256	-0.254761404675083	0.345090825009523	-0.738244503220427	0.46036588378481	0.776219806946102	-0.522732173531126	-0.519445135479945
ORC2	0.0761382233533894	0.0556000457637761	0.17087696755144	129.197524792184	0.105493554961753	0.167554441619993	0.629607630462038	0.5289513299864	0.819137692073099	-0.128129243801244	-0.0750207979262174
ENSG00000183308	-0.0141010390125338	0.149087004717807	0.924646357843332	26.0443456853776	0.000176737147530179	0.353571529489757	0.000499862496805755	0.999601167447883	0.99978235162378	-0.278015318221986	-0.204943664324881
HYCC2	-0.0128112037901569	0.0460202257468394	0.780719113753628	163.93533552373	-0.0703529820687297	0.127845046714052	-0.550298849091015	0.582114413505858	0.849073646651445	-0.275872921076188	-0.291951831463329
NDUFB3	0.776448097196911	0.450770133183373	0.084980370945921	8.23795107945036	1.3617829873223	0.851642733875485	1.5990073456335	0.10981897043289	0.40482783354187	1.03507505459879	1.47478603697598
CFLAR	0.152172300355274	0.0599886077725099	0.0111907070654631	625.936131508517	0.174435770418246	0.168217746144314	1.03696413973231	0.299752569920769	0.64641266698411	-0.00183777127342329	0.0100289636776892
CFLAR-AS1	-0.0612726689425217	0.10948194993421	0.575711365660262	18.666938187865	-0.0526750055030459	0.344676034770129	-0.152824682279335	0.878536532726812	0.966797669247085	-0.356366694871801	-0.270143601446415
CASP10	0.216882112772724	0.0936687032121209	0.0205901191431469	115.096813788111	0.269223242909748	0.229596092836781	1.1725950541377	0.240958233724187	0.587279384355191	0.105644265984639	0.126962425781568
CASP8	0.238979425322947	0.0714576157020014	0.000824749990710464	113.268669091121	0.344855517983335	0.182545155306356	1.88915185070008	0.058871484370167	0.289375419403087	0.142347573908086	0.220265301559168
ENSG00000289698	0.02009456075707	0.194744843983053	0.917816902512622	13.8545615666226	-0.0234903983632404	0.502733693931552	-0.0467253312176817	0.962732140999226	0.99173341120168	-0.221216934929081	-0.234140350560018
FLACC1	-0.655106558429618	0.499921349689	0.190054046118316	7.43369834550375	-1.0013320431619	0.976531702369566	-1.02539634989028	0.305176209774982	0.651927616348972	-1.34271596479705	-1.44044331349542
TRAK2	0.216045708367258	0.0894769272979754	0.0157550502542857	83.358913083496	0.236987955762749	0.199136059820104	1.19008057092643	0.23401472588703	0.57950501874895	0.104255010690695	0.0871957390145036
STRADB	0.734875579433164	0.263953767027938	0.00536752931768931	17.8527235321765	0.972113593527039	0.555917898196953	1.74866396041567	0.0803491232045009	0.342315273260134	0.966023720090681	0.994074925109545
ALS2	0.0146248648860593	0.20491142875012	0.943101979408409	60.9056795297111	-0.0552987322924237	0.39706706820651	-0.139267989516732	0.88923838400479	0.970913266287753	-0.230302018526692	-0.2733803314597
SUMO1	-0.012738629616639	0.0652267001787749	0.84515983641442	46.6639041230977	-0.0375026725610782	0.199628469329267	-0.187862345922321	0.850984560736992	0.958670101592836	-0.275752376451956	-0.251426429519966
NOP58	-0.292762630518443	0.176606408429845	0.0973755328175139	122.032587565354	-0.439866418822066	0.32099366626804	-1.37032740843791	0.170584720945401	0.500743190105675	-0.740868082612818	-0.747797781542267
FAM117B	0.814471965355417	0.178489290604176	5.03937231718667e-06	134.668698946011	1.15578122550331	0.331620306502441	3.48525468085231	0.000491668830595209	0.0138339337874666	1.09823213482247	1.22065436138823
WDR12	-0.375373721242709	0.106411112668921	0.000419376885455977	39.6743312239728	-0.577129707784453	0.291398046031559	-1.98055448773308	0.0476412571499943	0.256999940294659	-0.87808387724183	-0.917131040212877
CARF	0.832636121260159	0.197022347943628	2.37776482742639e-05	77.6625331649621	1.09948231456937	0.394242721826906	2.7888461947361	0.00528961792676807	0.0685779968339997	1.12840252797892	1.1512018652393
NBEAL1	0.378242930389714	0.175804966354393	0.0314374082414941	130.52633056822	0.478043624123217	0.318345339110976	1.50165108576184	0.133187242592309	0.445685229344619	0.373662187273246	0.384571258376314
CYP20A1	0.322529976600802	0.0436457445427014	1.47134645824296e-13	192.789552916566	0.427054002169152	0.163009154835686	2.6198160624759	0.00879772053070301	0.0938545110954152	0.28112379856233	0.321668504776767
ABI2	0.858043294710808	0.106127796074745	6.21638922537068e-16	149.487339177	1.18059702647128	0.213444729734293	5.53116035210123	3.18119346216772e-08	1.0664269397604e-05	1.17060346569495	1.25126808539407
RAPH1	0.455580250184334	0.122827487975562	0.000207991825894332	457.140701875478	0.602568581186584	0.256876948314578	2.34574797442962	0.0189889424833398	0.14872981452405	0.502118326722082	0.538190022175102
CTLA4	0.35358374148986	0.345224949175415	0.305734870442865	13.2865229955209	0.531158472661904	0.676482784175082	0.785176629896961	0.432350015613522	0.756451347031532	0.332703640785898	0.450095773014138
PARD3B	0.852361382707049	0.762699532067975	0.263755580369508	87.8209487536327	1.25075151651192	1.25932248995504	0.993193980484358	0.320615431266949	0.665325185002402	1.161165894253	1.33781335542772
NRP2	0.137154891747627	0.129877612458631	0.290953676541542	238.545769087867	0.189567351418664	0.256401834901924	0.739336953228808	0.459702415586966	0.775512356877336	-0.0267814639096166	0.0286958624458024
INO80D	-0.00958226217354819	0.103157366056538	0.925991147083834	151.583157207305	-0.0624279036958612	0.201916138425141	-0.309177385140049	0.757186595753482	0.924035405748894	-0.270509697012092	-0.282175150777312
NDUFS1	0.236922776281803	0.0643441645022991	0.000231304722896783	150.746169765058	0.328596304051558	0.139676098306212	2.35255929995392	0.0186447166272037	0.147312094402008	0.138931510399186	0.200207311551039
EEF1B2	-0.537487333927139	0.148637009573047	0.000299066771892106	32.7901709757658	-0.801984699176491	0.367469042594205	-2.18245513558028	0.0290759589472412	0.19230452442389	-1.14735217995581	-1.19452078301002
ZDBF2	1.54850605509779	0.628732701207035	0.013781817391078	18.5971997351034	1.98668003399485	0.865814914414778	2.29457820709602	0.0217573083777144	0.161773446892093	2.3174518549078	2.24568300474206
FASTKD2	-0.27554145784358	0.173160452309249	0.111553469775939	44.6985554412499	-0.483524529553075	0.383313952946822	-1.26143211285647	0.207153204529123	0.547414355842323	-0.712263970594593	-0.801656101660983
ENSG00000229321	-0.236562160334737	0.466522456039289	0.612101765534997	19.7739414043884	-0.408413834606203	0.785756827198312	-0.519771283518388	0.603222996535329	0.85924674254571	-0.647519936411475	-0.708996667135461
KLF7	1.55988614675629	0.256421625601753	1.17743864409026e-09	243.343446570039	2.46879785303335	0.486517983449203	5.07442260516381	3.88674384590965e-07	6.70634787412617e-05	2.33635401811834	2.84044204030129
ENSG00000223725	0.000264380715253995	0.190966398105573	0.998895380414656	44.0818452337701	0.0336161446136957	0.397983204339065	0.0844662393970177	0.932685743947605	0.983481786082254	-0.25415456943092	-0.163691528542154
CREB1	0.213823577901382	0.0735515677001442	0.00364767775129776	311.410041072217	0.243413569395727	0.200977639411812	1.21114751923701	0.225838872102603	0.571080036567345	0.100564084993294	0.0951226224780686
METTL21A	0.0782412026822115	0.167111871517635	0.6396440349501	151.382922418061	0.0505227450732953	0.343541344171521	0.147064526382218	0.883081089229007	0.968589207071643	-0.124636226372678	-0.142834897679619
CCNYL1	0.101841197153157	0.122167113349915	0.404494006902391	56.3710089864305	0.0243603477838052	0.275538710022266	0.0884098926856291	0.92955089886051	0.982145510614865	-0.0854369860990016	-0.175109834562986
PLEKHM3	0.46878706917775	0.101286288563245	3.68613964163816e-06	159.232264082828	0.606092298687728	0.224930273733917	2.69457858484941	0.00704777050557566	0.0813892631318102	0.524054656902634	0.542537015253979
IDH1	0.00798642710200751	0.114105391627551	0.94420028845822	121.190001050475	-0.0610719371234785	0.221947604388034	-0.275163758995594	0.783190428734752	0.933509831629437	-0.241328365081954	-0.280502378398873
PIKFYVE	-0.117608134219168	0.0598991847715609	0.0495956922286033	328.850673306326	-0.226735436085441	0.150605212061275	-1.50549528122036	0.132196789129922	0.443401175363893	-0.449939065917368	-0.484871225554294
PTH2R	0.897256651748306	0.324545417117867	0.00569827362577751	26.8378867042263	1.23403200664977	0.556603620006905	2.21707506435991	0.0266179624484132	0.182743448453618	1.23573626927856	1.31718752670297
RPE	0.103885592842468	0.0678496377703022	0.125740992517911	100.395815421086	0.110246129633387	0.206716208062045	0.533321168508942	0.593811276604695	0.854454986162342	-0.0820412752254906	-0.0691578395029809
KANSL1L	0.980713831954555	0.191604971871941	3.0811344692474e-07	280.578988731364	1.35838230200252	0.358431369906798	3.78979747881927	0.000150770156638897	0.00584392615129182	1.37435740596976	1.47059082111554
ENSG00000272807	-0.066946441836023	0.136577194395365	0.624011543342321	10.6489405975882	-0.0189506588823101	0.396751852715281	-0.0477645126358353	0.961903919072915	0.99173341120168	-0.36579074737251	-0.228539953792371
KANSL1L-AS1	0.0125886288568638	0.0814267468283711	0.877136149111159	69.4549939272074	0.0534657324967993	0.229167258588223	0.233304411922424	0.815525032911384	0.945229201931174	-0.23368417632595	-0.139204315501269
LANCL1	1.06202929558258	0.256071051563684	3.36271026251188e-05	25.98062371647	1.61988923086822	0.489329167958888	3.31042851507334	0.000931532425239286	0.0213470116119776	1.50942118323651	1.79319579994499
ENSG00000273118	-0.567563981009832	0.533450346678279	0.28735178833886	111.131833894749	-0.930480688160436	0.973421391292624	-0.955886830188552	0.339129413344399	0.68040448132179	-1.19730904401663	-1.35303836411443
IKZF2	-0.088990889463373	0.40694216910274	0.826897844216045	191.822631462502	-0.237006866513081	0.610254036382537	-0.388374107147263	0.697739202857045	0.902002431370837	-0.402406247444293	-0.497542456140917
SPAG16	-0.621455914768145	0.420999400079734	0.139905126686205	41.0889471433988	-1.05053042849469	0.686132883990032	-1.5310888794392	0.125747427855633	0.431907075828495	-1.28682274550525	-1.5011363288873
BARD1	1.01777118146417	0.221712170524623	4.42171480534399e-06	69.5969165519579	1.59896472983062	0.439338412963488	3.63948310152318	0.000273185863359061	0.00897840261846459	1.43590911307381	1.76738253280316
ATIC	-0.200361626948042	0.24885885981312	0.420749550477538	38.2419541434604	-0.439645542434073	0.52897979814191	-0.831119721354896	0.405905999781777	0.738256874196185	-0.587391388160865	-0.747525299957241
MREG	0.0372408302845491	0.089682101390808	0.677956143518438	28.8078137455618	-0.00690753262862624	0.230599505127242	-0.0299546723867198	0.976103203128026	0.994587843028872	-0.192737235926086	-0.213683091272658
PECR	0.17205456924616	0.129187055076624	0.182917650920872	53.0020709307306	0.156907101737759	0.295249844317074	0.53143838941115	0.59511502481658	0.855186299445814	0.0311863820330198	-0.01159507440461
TMEM169	0.52820864792575	0.100254211216841	1.37398628299814e-07	28.279253662964	0.64990604829749	0.351070444576092	1.85121265073234	0.0641389664921788	0.304565643781536	0.622753016584529	0.596587337463817
XRCC5	-0.104193568068569	0.0317005614992161	0.00101330929480187	514.055071999111	-0.177674814781692	0.116598361704151	-1.52381913591988	0.12755389795855	0.435688467175449	-0.427657670794507	-0.424348161153257
SMARCAL1	0.205524890384564	0.0478053811051088	1.71415799927863e-05	94.9930507172909	0.19915999065605	0.16267916125729	1.22425016896333	0.22085786877416	0.565297856528627	0.0867800882924296	0.0405297101817637
RPL37A	-0.440019598073551	0.136074191281847	0.00122208792082882	106.612663482792	-0.644270937405111	0.272775680889307	-2.36190753994143	0.0181811760582645	0.145686381952831	-0.985459718440203	-0.999959036604054
DIRC3	1.47712932273847	0.39248127493981	0.000167507251116284	414.037374281401	2.32908094115998	0.599965704991902	3.88202345864321	0.000103590881317787	0.00445213117399853	2.1988961626534	2.66808189828695
ARPC2	0.0278205045598506	0.0240705253308174	0.247766518948077	416.453458118311	-0.0302430215363114	0.099933537969467	-0.302631350303556	0.762170820059838	0.926087929497272	-0.208384257029984	-0.242470645536296
AAMP	0.0933031580667606	0.135993144370809	0.492658110799646	20.5440765054999	0.146308540401679	0.318986919439133	0.45866626963554	0.646473839701452	0.87709037479384	-0.0996185422017256	-0.0246698662285949
PNKD	-0.144200934239695	0.161642761342707	0.372341235287311	58.8465723419767	-0.252624218948929	0.310807851651263	-0.812798703786871	0.416333478840276	0.745122200455961	-0.494109311755258	-0.516808621185922
ENSG00000288819	-0.664131195479904	0.313298414035443	0.0340225874803899	72.7008586700474	-1.10659009744769	0.526520783885719	-2.10170259430419	0.0355793361907745	0.216745769224484	-1.35770575289011	-1.57029368695126
SLC11A1	-0.290461425626424	0.216482898306241	0.179683816121766	535.010179906501	-0.458229228077351	0.354189996536481	-1.29373848092334	0.19575576864477	0.533767704742991	-0.737045815468126	-0.770450847435189
CTDSP1	-0.09347300632725	0.0577944570075112	0.10580595754018	58.5208191195888	-0.120846480220274	0.176719166172385	-0.683833467742777	0.494080330383297	0.797844713816874	-0.409850976980062	-0.354242547708824
USP37	-0.175496904345272	0.0817029802826577	0.03171482239629	160.133989067568	-0.286066668195935	0.17915367328814	-1.596766970755	0.110317660988501	0.40524643593553	-0.546091453245869	-0.558064509426176
CNOT9	0.232207699252568	0.0792183220077952	0.00337614791855346	67.504266178358	0.357772176238371	0.210229093425221	1.70182047788562	0.0887890265045678	0.360346471109683	0.131099837489033	0.236199786664353
ZNF142	-0.0396563980761904	0.0794761620042302	0.617798945100796	40.9401155494628	-0.0856816330632446	0.262037049124565	-0.326982895546629	0.74368082214085	0.919226992794824	-0.320462390040145	-0.310861843335746
BCS1L	-0.333203755178252	0.131085573576749	0.0110258123150536	11.5827747177835	-0.475781333296519	0.48837933155889	-0.974204481131176	0.329955020143797	0.673163319656959	-0.808040189980438	-0.792103797730629
RNF25	0.042059946557629	0.135891625843487	0.756932881995926	10.6483225831514	-0.103660260468491	0.449749862076965	-0.230484251823409	0.817715499333419	0.945897782629978	-0.184732755377253	-0.333040967761282
STK36	0.207059258790434	0.423194506861991	0.624645735834211	10.9260518603809	0.169900419198264	0.863934796274959	0.196658845008704	0.844094518016372	0.956873256008361	0.0893286514238353	0.0044339804370814
TTLL4	0.124783247322516	0.14056295208765	0.374681036638331	115.510312202391	0.117719486300139	0.301333733746185	0.390661492945541	0.696047465543954	0.901472152809389	-0.0473305815374811	-0.0599384200416307
CYP27A1	1.71792860493521	0.452809667356388	0.000148280934110901	147.386244939024	2.48555728698244	0.668839902250633	3.71622159296805	0.000202224241767096	0.00721759382503194	2.59886019366958	2.86111712091117
NHEJ1	-0.0801546489072299	0.0909567092894582	0.378188180862189	69.7255802531564	-0.132138472952824	0.245534161404544	-0.538167366190284	0.590461507552209	0.852411843530777	-0.387729383129656	-0.368172783103457
CNPPD1	0.0546812773067106	0.105980447042419	0.605884944306878	16.1381461044296	-0.0447846743476671	0.314071190464474	-0.14259402233435	0.886610818722944	0.970120743828808	-0.163768912473989	-0.260409786260793
RETREG2	0.896493226472785	0.143213952088707	3.85427863912422e-10	19.0663120936696	1.21346704150307	0.392127069074078	3.09457606272479	0.00197094390191381	0.0351552932556103	1.23446823123546	1.29181779682792
ZFAND2B	0.144417172731322	0.149852313617293	0.335181301077568	16.6226858215784	0.253810821027007	0.392862009143596	0.646055905431763	0.518243150523169	0.813863175207259	-0.0147189230660038	0.107949070927992
ATG9A	1.3926702845962	0.319491000409319	1.30641271638165e-05	12.3432102975937	1.92577726966805	0.639113776171367	3.01319943563803	0.00258508970799544	0.0416061146007003	2.05861095481157	2.17055101844432
ANKZF1	0.106048439225966	0.184626506445314	0.565700912873099	19.6717622872922	0.0606818459459411	0.396316002084502	0.153114801387713	0.87830774369278	0.966797669247085	-0.0784488195083429	-0.130302241140987
GLB1L	-0.0711765001255115	0.193846221767996	0.713484585791581	7.49401060249459	-0.0676989603582459	0.553752817024262	-0.122254836954229	0.902697198507919	0.974813274743986	-0.372816811360171	-0.288677728473258
DNAJB2	-0.617760862003881	0.743328498820522	0.405931922971697	16.3961213120763	0.181171260299598	0.981659252688966	0.184556158161127	0.853577175835284	0.958711384167145	-1.28068531774828	0.0183381223680719
DNPEP	0.127149254247173	0.0817258752493921	0.119755257851037	32.6648228612039	0.271742145360723	0.315637484243872	0.860931159718552	0.389275958824329	0.725659125899393	-0.0434006791791157	0.130069840469946
STK11IP	-0.296601806657589	0.105920402974843	0.00510657343157379	15.702205172346	-0.519316066306794	0.344959091984449	-1.50544246658153	0.132210358007885	0.443401175363893	-0.74724489715473	-0.84580991436029
FARSB	-0.395378112465019	0.142550853112907	0.00554409146166783	95.4066494645506	-0.561675208868417	0.311743464963838	-1.80172248016032	0.071589079394352	0.320838299669187	-0.911310873926823	-0.898065777516958
ACSL3	0.337472091420855	0.180591213860087	0.0616635696043564	165.428128095989	0.469627473724213	0.321424047654899	1.46108381482531	0.143992441369515	0.463852001115521	0.305942429335706	0.374188772401379
AP1S3	0.305879055543568	0.161535264904931	0.058281513291703	24.5894015759076	0.475266327340395	0.404380305635173	1.17529543530534	0.239876540103992	0.586065583259684	0.253466866010751	0.381145078528186
WDFY1	0.319301248560719	0.0518440732253505	7.32627921159121e-10	153.62841351318	0.412898389525001	0.168013914917822	2.45752495992344	0.0139898088830672	0.124539019442358	0.275760929245669	0.304205598010998
CUL3	-0.106284944284994	0.0604384527256036	0.0786514315289174	400.843302478935	-0.205743765923402	0.163053618724749	-1.26181661917432	0.207014780610499	0.547414355842323	-0.431131415625729	-0.458975096003946
DOCK10	-0.0455108320190736	0.0563297660001643	0.419127566956198	2194.24762504106	-0.124964105878211	0.153078664521783	-0.816339143463256	0.414306192485455	0.744532785485043	-0.330186517860428	-0.359322208672181
NYAP2	0.492973198765974	0.689853211841056	0.47485257700331	5.34760222186088	0.655027187443174	1.10041220625137	0.595256199196998	0.551672229427719	0.831398777147711	0.564227458899952	0.602904971160339
RHBDD1	-0.184896426258612	0.0604561903846826	0.00222556564259034	285.468358052987	-0.311874450905768	0.152901463252475	-2.03970873967892	0.0413793439308503	0.236485066897548	-0.56170391952811	-0.589901980161098
COL4A4	1.73407687936106	0.506129159296407	0.000612191236981425	12.9427580504814	2.63599819707394	0.853789948686674	3.08740832698806	0.00201910038013612	0.0356778686146642	2.6256822376325	3.04670679849894
MFF-DT	-0.200095870845997	0.35177778260045	0.569482868165918	7.92060365194814	-0.158941175834019	0.815119322770327	-0.194991299303063	0.845399759037976	0.957165125913976	-0.586949971222778	-0.401237625526813
MFF	-0.370639748359009	0.152709274826047	0.0152203162209389	140.508223256773	-0.601786775815569	0.296793180654398	-2.02763006376592	0.042598018279386	0.240174218391175	-0.870220818598079	-0.947548945178828
AGFG1	-0.13899690058135	0.0500271498525797	0.00546223931387982	359.00510231928	-0.16788597527853	0.162830177654821	-1.03104951242163	0.302517601837261	0.649129301820883	-0.485465489146872	-0.412272273243211
PID1	0.00553144248278688	0.372489268890427	0.988151899342166	182.227060218491	0.0296765591768569	0.612556808119531	0.0484470318238076	0.961359977310773	0.99173341120168	-0.24540605806936	-0.168551552259158
TRIP12	0.0566496760978524	0.0490301405200242	0.247924560329591	595.065793018364	0.0352565267181762	0.127327944235235	0.276895436661104	0.781860396671107	0.933031736588904	-0.160499431319517	-0.161667890253166
FBXO36	0.769015083671391	0.157721267667614	1.08376276667279e-06	11.4921288876619	1.24571499410859	0.541432997301903	2.3007740575774	0.0214044055450693	0.160057394084483	1.02272892953918	1.33160010819046
ENSG00000225963	-0.30155522706274	0.0430587021151857	2.49910740787237e-12	101.815534091151	-0.495130863549578	0.204383795289946	-2.42255440480088	0.0154118178563685	0.132183376395301	-0.755472454872045	-0.815974120496929
SP110	-0.139474394922501	0.0565525640087677	0.0136524988262838	378.217764850042	-0.260082743729399	0.125530581510354	-2.0718675927423	0.0382777909510372	0.225119459262416	-0.48625860015506	-0.526009743463405
SP140	-0.254559952452759	0.0346946828136909	2.18196587673508e-13	191.630360857398	-0.428372165047574	0.144701450419128	-2.96038611780873	0.00307253693147899	0.0474968060830607	-0.677414001789268	-0.733618029167579
SP140L	0.141724330998022	0.0816380432093734	0.082562344486662	198.094346688724	0.146928664729147	0.191540067032987	0.767091016543511	0.44302740273888	0.763593972422064	-0.019191693186886	-0.0239048570703216
SP100	-0.180998091421626	0.0511709564263776	0.000404507505393333	1141.64775930688	-0.317289158871502	0.121670248768102	-2.60777932225847	0.00911316845191664	0.0958107575684032	-0.555228843267801	-0.596581771615306
ENSG00000235419	-0.525331513092543	0.0870008075472609	1.55806914704752e-09	20.0939114644159	-0.77946870750449	0.332261625882772	-2.34594863440384	0.0189787227721377	0.14872981452405	-1.12716154210606	-1.16674419197215
LINC01907	0.10785441966495	0.177705979842694	0.543899872663544	20.5789189278846	0.00878483929039594	0.442505159310574	0.0198525126895306	0.984161027054017	0.997412490484693	-0.0754491128243254	-0.194324379315469
CAB39	-0.0482513012650489	0.0383351222162162	0.208149240715444	993.562034420192	-0.117952359699108	0.115030423435224	-1.02540142143813	0.305173817766753	0.651927616348972	-0.334738396572428	-0.350672249615729
PSMD1	-0.207301663788278	0.129690727132036	0.10994711560133	209.048306353828	-0.324736946642119	0.231037700930194	-1.4055582501673	0.159855340783802	0.485202122794815	-0.598918686268647	-0.605769648305565
ARMC9	-0.273665342628708	0.60396357735487	0.650465474201894	10.3666830075333	-0.467064759469515	1.0540062010875	-0.443132838296025	0.657669654118785	0.881457359467733	-0.709147771089571	-0.7813506978907
NCL	0.207867394195858	0.167950700263376	0.215838776350858	103.323171704481	0.262763706053896	0.301525992506115	0.871446285177446	0.383510522787982	0.72092419691022	0.0906709523286052	0.118993693328974
PTMA	-0.383689991840307	0.195017593257313	0.0491298026916687	168.82676279135	-0.53566957884663	0.340738126958013	-1.57208582329455	0.115930648829809	0.416349648827716	-0.891897079178699	-0.865984234748606
PDE6D	0.167329107245571	0.0911612348455988	0.0664273186323608	91.2305760207443	0.202295154705257	0.19237228314178	1.05158160729508	0.292991549977299	0.639990566331138	0.0233374598397002	0.0443973688174578
COPS7B	0.0693863845940674	0.157409935486283	0.659357402428887	70.4727957458339	0.0210146767706792	0.327151139068618	0.0642353770508238	0.948782808736374	0.988656345608135	-0.139343947692028	-0.179237182664398
DIS3L2	-0.264628539821815	0.0873898731010597	0.00246066210255583	308.314058775886	-0.425431465106882	0.171948353785921	-2.4741816699016	0.013354177056024	0.120991937759328	-0.694137775855489	-0.729990268915774
TIGD1	0.106135337346441	0.109428908716694	0.332095252303693	14.1959810053464	0.142151151952976	0.341260693429624	0.416547099299295	0.677009710077864	0.891716018761719	-0.0783044830209756	-0.0297985800959381
EIF4E2	0.325460609734915	0.0608691358442369	8.94780657243224e-08	69.1296570044979	0.383171100151303	0.186516508172521	2.05435488743378	0.0399413559688414	0.231423175102428	0.285991536667926	0.267532873503633
GIGYF2	-0.0139512947541427	0.0308266291477766	0.650856367860482	454.196841981674	-0.084530120751427	0.0978825587088359	-0.863587158595563	0.387814720926086	0.724420268609859	-0.277766595233025	-0.309441293575986
INPP5D	0.0367907509261543	0.0523725514743249	0.482378906291954	2414.54816848069	-0.0295161402066185	0.124686143186062	-0.236723499920704	0.812871302756752	0.944298910420294	-0.193484811055125	-0.241573936844889
ATG16L1	-0.121947038251343	0.077204140281439	0.114212217977578	64.7487236846109	-0.251754855520787	0.196586226260655	-1.28063323819535	0.200322519537396	0.539251994335689	-0.457145921066891	-0.515736141112268
DGKD	-0.112844421828052	0.141750516045652	0.425986886940276	149.335748162483	-0.175440020104499	0.259006542450063	-0.677357484660157	0.498179166386446	0.800283367816977	-0.442026610393537	-0.421591232712962
USP40	0.266535078831983	0.100707834166374	0.00813013445482316	149.086311463465	0.331956519128464	0.200908845063006	1.65227428899091	0.0984786481665795	0.382928573208268	0.188117105088642	0.204352601767439
AGAP1	0.100575112032753	0.262622407790934	0.701745936559908	155.344436615343	0.152410560335189	0.459665349010124	0.331568521889677	0.740215092020535	0.918439746792009	-0.0875399346781947	-0.0171421803657176
COPS8-DT	0.358625752421832	0.415749390272926	0.388356995960619	15.2520591378413	0.603110860192128	0.768654980099332	0.784631435178094	0.432669693692306	0.756503392453528	0.341078346052385	0.538858998358112
COPS8	0.27712187607138	0.133662903345999	0.0381453578058239	13.0175399160052	0.259137538421575	0.445014485624777	0.582312591595215	0.560356145603881	0.836896468478912	0.205701618052267	0.1145203138383
LRRFIP1	0.107910263509691	0.0787972198917177	0.170853061178596	678.810371723844	0.125544257427969	0.156081432314054	0.804351008102995	0.421194286810577	0.748315046509463	-0.0753563570276862	-0.0502854822208693
RBM44	-0.172283459018892	0.235995828426098	0.465373338011329	8.51878249148723	-0.202630076879895	0.624915154888293	-0.324252140942423	0.74574714982947	0.920042260856348	-0.540753968289669	-0.455133929759063
RAMP1	3.2656625491771	2.48531538366453	0.188851872994418	15.6310257660319	4.08003871824629	2.35887127625996	1.72965721330723	0.0836915374582122	0.349247926459932	5.16962328578625	4.82813057867314
UBE2F	0.0208712042846276	0.112002839536273	0.852173974417596	290.023393960293	-0.0655600998886886	0.214522382908599	-0.305609601197753	0.759901909333675	0.925080836502595	-0.219926941565684	-0.28603914815153
SCLY	-0.0365458026096345	0.117718742968121	0.756218654730029	67.482692376088	-0.162778128348693	0.285978317628299	-0.569197447200398	0.569222152890475	0.841170444980364	-0.315295737173432	-0.405971037334045
ILKAP	0.0234652448769138	0.115099723033907	0.838456010296265	142.183486506983	-0.0133239262419892	0.223603987712412	-0.0595871584326384	0.952484446280963	0.988989252755311	-0.215618278672484	-0.221598600566346
PER2	-0.432324118458253	0.587443235268739	0.4617660278509	13.2525297783428	-0.717653752381982	1.0143082392619	-0.707530240417062	0.479237026933445	0.789509693486395	-0.972677641104014	-1.09048689211727
TRAF3IP1	-0.215508024907677	0.268286557531346	0.421815501987702	47.2386011020271	-0.367311423956745	0.485428136751935	-0.756675182478039	0.449244486678572	0.766577306893498	-0.612549330194768	-0.658291156673756
ASB1	0.0750452496369134	0.111848164377663	0.502248260073505	37.9667928559362	0.100678800185841	0.278215905853642	0.361872912610554	0.717447002677819	0.91037292173695	-0.129944656909824	-0.0809604641113146
TWIST2	0.0573055194328591	0.374051378469472	0.878238769387035	28.9067334853185	-0.0151992647429113	0.635540361666772	-0.0239154987781572	0.98092001158168	0.996271519776004	-0.159410085281641	-0.223912090078889
HDAC4	0.0187921723808654	0.183483051867041	0.918424009320422	681.774180091262	-0.0567545731421609	0.308038495650688	-0.184245066585833	0.85382120656863	0.958711384167145	-0.223380182676929	-0.275176312577851
NDUFA10	-0.138550848165328	0.0500257266897927	0.00561265654875147	153.132471617254	-0.278604183041097	0.153588262922981	-1.81396792788006	0.0696826635997375	0.3170228620847	-0.4847246027093	-0.548858501478953
ANKMY1	-0.0834464041113903	0.05297968357163	0.115241621275507	214.539004850567	-0.163708265520968	0.155952695226409	-1.04973027419179	0.29384214060493	0.641303912893907	-0.393196939629674	-0.407118490229737
RNPEPL1	-0.201900338606577	0.0635142641252771	0.0014787648838347	47.3775914820316	-0.234791010700294	0.266859856441664	-0.879828887832814	0.378952012774817	0.716841468620189	-0.589947165370437	-0.494808891410246
CAPN10-DT	-0.161896266843863	0.133656642502608	0.225786251083887	9.2126980115678	-0.253784242641049	0.414728719053489	-0.611928306340215	0.540585192588972	0.825763060102383	-0.523500996373125	-0.518239670910918
CAPN10	-0.0289240380518463	0.160421485484818	0.85691683928596	22.3045634792214	-0.123827772917815	0.395992218839463	-0.31270254067294	0.754506665129894	0.923206455518724	-0.30263609945284	-0.357920384742613
MTERF4	-0.323743377557031	0.135244252285938	0.0166762885146891	85.4436066281555	-0.401137868455225	0.26456565520084	-1.51621293455762	0.129465518466645	0.438696006370538	-0.792326643271327	-0.700020756186251
PASK	0.277025182685155	0.14206848628308	0.0511831378006926	12.7826831427536	0.73692712032645	0.462743563115127	1.59251727969063	0.111268523636545	0.407718172338408	0.205541011773983	0.703939870038725
PPP1R7	0.0818290091015261	0.0845460408257731	0.333112650993157	55.0994964378003	0.0641399545679647	0.205969952045439	0.311404425407716	0.755493190054995	0.923739224563908	-0.118676933201686	-0.126036185692143
ANO7	-0.263167795247347	0.149366825191092	0.0780880207135213	10.4512734354487	-0.0669909429791239	0.544172334582916	-0.123106116797484	0.902023067623281	0.97462650479867	-0.69171150081447	-0.287804291074895
HDLBP	-0.241473069928975	0.0968480352416368	0.0126555002792002	272.194146216475	-0.387395298399064	0.194037068584053	-1.99650149956399	0.045879362694808	0.251380741294821	-0.655676884303299	-0.6830673946013
SEPTIN2	0.152872469022424	0.0305039345875604	5.39889739923677e-07	317.832523451816	0.112927394852326	0.134024659437752	0.842586695060956	0.399459634746825	0.733291437166523	-0.000674801517242344	-0.065850127875822
FARP2	-0.0538687916760647	0.0542048397783473	0.320320049367273	179.529177250027	-0.189250727491945	0.160428571156372	-1.17965725261917	0.238136562104759	0.583659483631019	-0.344068964705721	-0.438628651123528
STK25	0.0614861842114111	0.136555317238268	0.652518822036193	56.22017597562	0.0745019730633138	0.307761953541112	0.242076618653129	0.808720795076703	0.942791045408273	-0.152466063181979	-0.113253202190244
THAP4	0.330971861912473	0.0957477591457626	0.000546820901879172	39.623241709692	0.527060623927496	0.257676782728077	2.04543311332669	0.040812177154076	0.234270682264567	0.295145644673454	0.445040509622287
ATG4B	-0.0432119649977663	0.0412930641409005	0.295343952806666	112.434850790162	-0.103541056517481	0.175752247081355	-0.589130769233076	0.555773554143906	0.833947418398295	-0.326368133884263	-0.332893913194664
DTYMK	0.0806310345157961	0.0949395163677164	0.395720807238079	24.5103084662943	0.132969215266253	0.299593411473413	0.443832241210862	0.6571638764203	0.881301150078795	-0.120666751194466	-0.0411257694108906
ING5	0.1526083069361	0.132257388503115	0.248552000445711	70.3279086847916	0.186376420098185	0.276375572956321	0.674359235530705	0.500082952657003	0.802005642909324	-0.00111357081889439	0.02475940716504
LINC01237	0.741498055287213	0.444956698433471	0.0956238346630568	25.207891199212	1.06843913212691	0.682835420696332	1.564709591423	0.117651018503681	0.418109800847451	0.977023554117299	1.11290580456477
ENSG00000291147	0.221057957114402	0.0829204299224342	0.00767814736910663	89.0718876911642	0.284361608279639	0.212925250466142	1.33549970074994	0.181712853153406	0.513879086935275	0.112580281410255	0.14563769400811
LINC01266	-0.714498043936144	0.240960253370009	0.00302475187776124	107.244601197529	-1.11284091504998	0.450615025724143	-2.46960454383791	0.0135262488721758	0.1221614871786	-1.44136434005185	-1.5780049353262
TRNT1	-0.304309498912432	0.0406445857078053	7.04196909550314e-14	106.427231825435	-0.473022282719788	0.141227585173662	-3.34936182713973	0.000809979440040006	0.0192768534888223	-0.760047259503802	-0.788700127102258
CRBN	1.21332156644414	0.232912282383102	1.89503479334983e-07	82.6186207850214	1.7075852989633	0.420125766724793	4.06446220205739	4.81433396607105e-05	0.00259112754238127	1.76071539791752	1.90138103355985
ENSG00000223727	0.0408939139795107	0.186267820541611	0.826226594806965	129.098971807268	-0.00780211948019907	0.366272928193589	-0.0213013817829183	0.983005241586753	0.997040172461244	-0.18666951816984	-0.214786687929024
SUMF1	-0.0302722665781614	0.119706091396579	0.800354552709724	842.141978982337	-0.0865497065507496	0.247904939358652	-0.349124574825576	0.726995787917839	0.914532173221829	-0.304875487009134	-0.311932732089148
SETMAR	0.0926188106595551	0.166062292443861	0.577025115546891	9.19766113258324	0.213698415386436	0.614296745130434	0.347874894471501	0.727934140380804	0.914966835024343	-0.100755233080138	0.0584648686217475
ITPR1	0.285767488196676	0.0448526863068562	1.8749888809997e-10	622.093833098173	0.341233229662685	0.121381406385958	2.81124794828674	0.00493497395639897	0.0657230981049139	0.220061851374767	0.215796707736181
ENSG00000235978	-0.339737840767035	0.406297608368615	0.403053777342076	31.5159919829851	-0.519374822875645	0.672330481091214	-0.772499295335655	0.439818764094105	0.761764203215755	-0.818893209089354	-0.845882398717521
BHLHE40-AS1	0.347429526869267	0.289755956060919	0.230511660699776	8.36870376719973	0.331583880413242	0.673777109871115	0.492126959428274	0.622629594891332	0.867216016787715	0.322481581712732	0.203892900353956
ARL8B	0.025998382063265	0.0354386010084756	0.46318182015123	259.194314374676	-0.0286474352041624	0.118408455451337	-0.241937411437105	0.808828660949282	0.942791045408273	-0.211410775431912	-0.240502269030418
ENSG00000233912	-0.514339983413166	0.255475736978462	0.044086913169344	20.0705808888519	-0.853134855367859	0.543984117130726	-1.56830839081804	0.116809178657449	0.417373224848453	-1.10890477457132	-1.25762157780278
EDEM1	-0.303864963000168	0.0434602712120643	2.71406561791878e-12	108.974289196644	-0.475099454413731	0.195696627845998	-2.42773449723215	0.0151934612621361	0.130960513492972	-0.759308891956447	-0.791262605784013
LMCD1-AS1	1.76055940590598	0.712721019305602	0.0135039679271963	30.6516723477498	2.52061273965557	1.06565156299927	2.36532542828663	0.0180142338599943	0.144966396350695	2.66966932086534	2.90436287205255
RAD18	-0.170203004512009	0.157076279515199	0.278555892810164	68.0376257114892	-0.304056489204155	0.29268884707009	-1.0388386583495	0.298879778879993	0.645692588031479	-0.537298364255771	-0.580257442709726
SRGAP3	0.330246662049216	0.0898372680216492	0.000236869264187241	562.647874314621	0.406781580403788	0.180406087008538	2.25481072811327	0.0241452116073228	0.172741321822389	0.293941098472343	0.296659667638858
THUMPD3-AS1	0.135522842860095	0.128070355695633	0.289968568973324	158.484479461881	0.157172124796912	0.232706553382716	0.67540910435136	0.49941588277999	0.801473474065727	-0.0294922728701657	-0.0112681317925797
THUMPD3	0.0211311874178549	0.0857782021479529	0.805413768449445	27.4599453070071	0.0210344034564867	0.211655947202346	0.0993801673636768	0.920836428953361	0.978799893847551	-0.219495113443054	-0.179212847068072
MTMR14	0.0780267608004045	0.0695901188888262	0.262188555513146	209.973972861427	0.19495519709151	0.197556677541882	0.986831726050768	0.323725138779161	0.667768469285494	-0.124992411153147	0.0353425155450689
BRPF1	0.139366800389105	0.143390179315917	0.331079879991372	18.6470409150115	0.17696183869099	0.399005439863122	0.443507333513289	0.657398815991733	0.881414730662896	-0.0231075165107115	0.0131452183986835
OGG1	-0.0669224474109329	0.132121659687284	0.612490673894608	36.3222895878215	-0.146391533087099	0.287764956482625	-0.508719111862871	0.610949124141619	0.864054546521562	-0.365750892988836	-0.38575590483112
CAMK1	-0.290491782122941	0.152046252065647	0.0560625913698138	10.6833326176369	-0.417942908804277	0.472254222104013	-0.884995600340501	0.376159004290774	0.714727881302554	-0.73709623715794	-0.720752098600579
TADA3	0.0390547563242531	0.118228260362682	0.741147974760208	32.4205665424213	-0.00808289890613854	0.301442736913174	-0.0268140443153775	0.978608051502229	0.995664955625707	-0.189724331717291	-0.215133068199535
ARPC4	0.149996833157889	0.0578381636568852	0.00950353269514347	76.9811657315302	0.172139014758733	0.204204567381256	0.842973381870271	0.399243330787827	0.733291437166523	-0.00545118997497246	0.00719559779278721
TTLL3	-0.0472738012400481	0.157797506717313	0.764493557079614	94.879117463099	-0.143492422994276	0.312227947847677	-0.459575845094688	0.645820700349144	0.876890152009599	-0.3331147835502	-0.382179451411028
RPUSD3	0.173071512819212	0.142802446065794	0.225525922665663	20.2457120384544	0.165065155759167	0.340724958217325	0.484452787441193	0.628064563156272	0.869324114913401	0.0328755102026857	-0.00153098602163026
IL17RC	2.11118572925982	0.37537087067778	1.86298097044124e-08	8.99373531726964	2.42612810008584	0.670105171403252	3.62051839565026	0.000294013344972846	0.00950319167098182	3.25205443592731	2.78780299625761
CRELD1	-0.520382245374287	0.377389465020376	0.167925660042985	50.2553034276137	-0.888065943483294	0.66071789805523	-1.34409245776033	0.178918490731943	0.511887503476685	-1.11894088193999	-1.30071390805517
PRRT3	-0.954465142004503	0.482144705458287	0.0477458147516096	4.37438760060257	-1.36537204511108	1.05803150795337	-1.29048335030422	0.196882889017498	0.534750926978567	-1.83994612559164	-1.88953702443953
PRRT3-AS1	-1.29217415971606	0.241082395615675	8.3274478946666e-08	13.8805375287242	-1.92141026134635	0.589155605897472	-3.26129505025999	0.00110904573493181	0.0239639661288303	-2.40087578784899	-2.57548709756004
EMC3	0.0842629389290956	0.282941727942119	0.765848012026001	52.8023054411171	0.00236702111519364	0.48518492702318	0.00487859573403556	0.996107459226284	0.999189022459252	-0.114634211910475	-0.202241646003289
ENSG00000291224	0.356427789978561	0.119501331939916	0.00285786905506176	31.758513991835	0.407421956671063	0.270646806610396	1.50536398996778	0.132230521827176	0.443401175363893	0.337427563081551	0.297449660366941
ENSG00000291078	0.136229809681763	0.119887725130191	0.255826188445304	13.4869170843443	0.0316142006942371	0.335917972858621	0.0941128586398759	0.925019506002092	0.980597566310313	-0.028318011480309	-0.166161203355575
FANCD2	0.0769668092596096	0.174171944838657	0.658560628177024	23.9832630518471	0.0693984150910681	0.370774164828546	0.187171657774914	0.851526045934984	0.958670101592836	-0.126752974918415	-0.119549147076801
BRK1	-0.23403530590236	0.0696997309969728	0.000785754309652928	50.53628135402	-0.409859606656356	0.205913944931763	-1.99044123404162	0.0465423514614656	0.253632859084746	-0.643322868731933	-0.710780226996208
VHL	0.0180301701410771	0.0405092187928135	0.656256107562098	125.99996546687	0.00220193111640054	0.156865205637061	0.0140370906821436	0.988800389862374	0.998277419036465	-0.224645857078815	-0.202445307358636
IRAK2	-0.0336935147340413	0.161244254772196	0.834479874917176	122.641678211822	-0.131162868880997	0.32195985848192	-0.407388888476488	0.683722386662751	0.894825963492924	-0.310558129378535	-0.366969240496373
TATDN2	0.00120630305931173	0.0764661353519007	0.987413373762865	60.7807979131529	-0.100996720453268	0.200272046630337	-0.504297639898232	0.614052235706438	0.865002022263	-0.252590050408286	-0.329755122625363
GHRL	0.000280007549649439	0.146495493397274	0.998474945818756	20.2045942443845	-0.254637295847066	0.359302449263423	-0.70869902604081	0.478511269378691	0.789012522378895	-0.254128613491103	-0.5192920300689
GHRLOS	-0.264826813460087	0.265409415419436	0.318373976864758	14.6580226998495	-0.527649931138706	0.544395940970195	-0.969239282347247	0.332425815773589	0.675385644410654	-0.694467105423601	-0.856090889703193
SEC13	-0.315066964958337	0.114252092465446	0.00582189911905238	60.5059572569482	-0.555704466605121	0.25474607770278	-2.18140538851977	0.0291534454300042	0.19236993510309	-0.777915250820008	-0.890700040823855
HRH1	2.4333319071798	0.741315337396209	0.00102908555664157	56.4457570685881	3.73612311220326	0.998911465881149	3.74019444146394	0.000183877955803064	0.00678440269005457	3.78713445245353	4.40386309448878
ATG7	0.352287256161661	0.150266656645555	0.0190570039818623	1566.15282727462	0.483535021670254	0.283592011176367	1.70503752790674	0.0881874255498711	0.358898045083815	0.330550197913107	0.391345657039822
VGLL4	-0.35929202172861	0.191348200452689	0.0604240009734619	257.378014124164	-0.595366609875107	0.337084550623145	-1.76622336673245	0.07735838232367	0.33566786235341	-0.851372413218466	-0.939628782197724
TAMM41	0.0690633527376276	0.0562129240246798	0.219220785963117	119.575271496737	0.0531263262579403	0.158081523988482	0.336069168094628	0.736818707891191	0.917677391700789	-0.139880498807421	-0.139623020057116
PPARG	0.323327738692244	0.192768762997013	0.0934871860873765	375.031153963593	0.465947753284976	0.340733920997978	1.36748273233336	0.171474046070759	0.501721940785091	0.282448869546653	0.369649328113814
TSEN2	-0.364014762088871	0.187329690631951	0.0519947658391834	84.3508272087305	-0.558811657777984	0.357001019846381	-1.56529428968703	0.117513921455324	0.417971529231426	-0.859216814807626	-0.894533191046254
MKRN2	0.260964585251463	0.101771090581111	0.0103404699254659	34.8454175464011	0.440310582107335	0.3008796785137	1.46341083679165	0.143354995166361	0.462265864879141	0.178864597992736	0.338022330309646
RAF1	0.0751153782809653	0.0382241682449201	0.0493994397897965	337.731925838285	0.0524987900539913	0.114661697561351	0.457858126737583	0.647054371978362	0.877267489758077	-0.12982817427371	-0.140397172790536
RPL32	-0.662832840185744	0.166262134342327	6.70061416902519e-05	80.2081956649209	-0.997401070503659	0.333447425693588	-2.99117939935812	0.00277902177727126	0.0440030533235138	-1.35554920403164	-1.43559391483249
IQSEC1	0.127557024009094	0.533704141360452	0.811103063087303	19.7797476836216	0.394758352422596	0.814055498727273	0.48492805839378	0.627727378303328	0.869324114913401	-0.0427233796613735	0.281827352391387
NUP210	-0.0202060142108131	0.252026597944812	0.936098762077856	118.446677973313	-0.04092446869515	0.43144376099191	-0.0948547004157915	0.924430238046817	0.980450314429432	-0.288155591346068	-0.255647688490729
HDAC11	1.69072291771855	0.855769220335639	0.0481914573314637	7.62888176834527	2.23192608735996	1.1061698010591	2.01770658105383	0.0436218290335326	0.244303064463216	2.55367195130244	2.54822794378836
TMEM43	0.0377734721713397	0.376002682122229	0.919978625039478	27.9636362860271	-0.00914416585567632	0.658293841507171	-0.0138907054556984	0.988917176987637	0.998277419036465	-0.191852525663724	-0.216442287818583
XPC	0.11480625464645	0.047510121509447	0.0156722966305688	115.600552649753	0.124178904156447	0.168212271652893	0.738227377445393	0.460376288895897	0.776219806946102	-0.0639022181791472	-0.0519698343914391
LSM3	0.179679880391144	0.167778266814534	0.284197954363147	10.6424048946653	0.335462109866576	0.437010773081459	0.76762892480009	0.442707673023669	0.763593972422064	0.0438519105822649	0.208677232976099
SLC6A6	0.381499029772057	0.179673063036999	0.0337290865765321	160.706959166757	0.51134754396554	0.320220716612075	1.59685965784969	0.110296994127191	0.40524643593553	0.37907051998284	0.425656251428977
CCDC174	-0.0006970071261906	0.0604597972019893	0.990801839702143	53.0352003916546	0.0144385382755844	0.189913142568282	0.0760270620575565	0.939397568092608	0.984806260403017	-0.255751420355584	-0.187349759371989
FGD5-AS1	0.558262364038864	0.135513761563489	3.79532240742849e-05	43.8481683977641	0.798351921467437	0.317131842927159	2.51741330702892	0.0118220058901655	0.112954067678593	0.672671792645482	0.779715860975733
NR2C2	0.392690398507331	0.0667823960973261	4.09898859031328e-09	278.889547204195	0.491245893712303	0.181642459160176	2.70446621337091	0.0068414226677534	0.0800040276730668	0.397659217221113	0.400858084579206
MRPS25	-0.0358334294482306	0.196398607150368	0.855227577864902	99.6698079339309	-0.0952997728075944	0.361436661366284	-0.263669358961393	0.792034708218412	0.936507856519358	-0.314112495933576	-0.322727149475295
RBSN	-0.0267878946093464	0.0822723207561914	0.744726764130165	57.4230417838328	-0.0835598659705413	0.226288798486934	-0.369262051543245	0.711932408335293	0.908044673007718	-0.299087996924058	-0.308244350059405
CAPN7	0.327703778081141	0.0686474073650743	1.80850163060457e-06	169.65376686464	0.439820742888547	0.180736101841838	2.43349689633913	0.0149537636250658	0.12986862221532	0.289717405972103	0.337418045859164
SH3BP5-AS1	0.466391574013032	0.288242092515257	0.105650733986552	11.5210130188091	0.709345467107722	0.614898685173342	1.15359730669737	0.248665303084182	0.595209225892521	0.520075775015531	0.669914084598529
SH3BP5	0.159861513375786	0.378063969416356	0.672410178410436	21.0305756163779	0.176236977750888	0.610727513672861	0.288568917897631	0.772911283954413	0.930086783949467	0.0109338973419071	0.0122510021373774
METTL6	-0.204863861722667	0.117490551310688	0.0812179679555709	52.3247662537976	-0.353028316261027	0.274659898467479	-1.28532894037615	0.19867736114967	0.537239335876718	-0.594869533247566	-0.640670967121676
EAF1	-0.326647439901912	0.0930187379105987	0.000445366692838739	21.7710754206205	-0.602795958126289	0.393702848368123	-1.53109371858712	0.12574623204176	0.431907075828495	-0.79715024769068	-0.94879391118947
COLQ	-0.137562755029791	0.146367179136901	0.347296043664433	10.3909685481633	-0.214705334215431	0.451766476585478	-0.475257340558352	0.634603561215099	0.87241135611501	-0.483083394687816	-0.470030430413894
HACL1	0.307041822410048	0.165733632809885	0.0639365152506991	51.5949217402962	0.302264280059351	0.414141428944369	0.729857625762801	0.465477216062892	0.780206310866559	0.255398204504815	0.167723116660336
BTD	2.30412978333054	0.809093950775452	0.00440239430873973	15.8313731245521	3.08440381596753	1.11637153004469	2.76288290498062	0.00572933163724907	0.0717419937031413	3.5725316438439	3.59987717076263
ANKRD28	4.57522786235579	1.42108952871616	0.00128404866609528	15.182907836044	4.69373677527047	1.24859390854486	3.7592180637343	0.000170445231443345	0.0064209572391396	7.34479181934516	5.58521204321682
DPH3	0.407039839842933	0.210757401855949	0.0534435768870415	13.8716496798282	0.539832650219054	0.44340432741225	1.21747266962767	0.223424428792287	0.568395234826519	0.421493426140093	0.460796571189257
OXNAD1	-0.108102163421707	0.110724396751781	0.32890716292571	81.4321975080124	-0.172506971533139	0.257568263353147	-0.669752434897686	0.503015619662721	0.804399927150429	-0.434149789619741	-0.41797291148387
RFTN1	-0.0445886889945938	0.120909402475808	0.712293442306802	84.4107234125851	-0.148470352280353	0.297609238295784	-0.498876826306021	0.617866160422942	0.865984516238698	-0.328654851993821	-0.388320415931223
PLCL2	-0.168009618510414	0.0648186784759276	0.009542146652086	962.419861988176	-0.30809627714453	0.185938717570277	-1.65697753093346	0.097524017887677	0.381000195769649	-0.533655182686585	-0.585241080078852
ENSG00000285731	-0.304335330763183	0.151605271498133	0.0447050475796169	8.83113633357109	-0.47831899006499	0.468065361363046	-1.02190640356741	0.306825201387131	0.652231332054799	-0.760090165824206	-0.795234348464485
SATB1	1.44167837959698	0.268894166316726	8.25298023105866e-08	19.9778554585866	2.469783649145	0.651734048510179	3.78955749632961	0.000150915878856375	0.00584392615129182	2.14001267266604	2.84165815619966
ENSG00000287069	-0.502037145356711	0.749122340599369	0.502751275212967	24.2502389253995	-0.858214738743404	1.11427087771042	-0.770202969413365	0.441179502767171	0.762715881232491	-1.08846994329977	-1.26388831679869
RAB5A	0.33812991290633	0.0425999200874967	2.06568593439866e-15	125.775054791832	0.370693830137912	0.133542165836092	2.77585605877395	0.00550565774313187	0.0701388515745561	0.307035061052127	0.252140434588232
KAT2B	1.46420584435687	0.161122275326492	1.01300962014858e-19	256.112818723403	2.08428247139526	0.316453336510682	6.58638172179584	4.50674259835485e-11	5.28776109064975e-08	2.17743045702047	2.36608911553936
ZNF385D-AS1	0.0612009321386231	0.609896247768039	0.920069270332336	13.1528996348658	-0.033770985912222	1.01400340964584	-0.033304607845468	0.973431679270461	0.994587843028872	-0.152939862637888	-0.246822877722795
UBE2E2	-0.153451414949699	0.0491349956850979	0.00178982800006336	3384.15621502913	-0.285844123579015	0.160525888650053	-1.78067304895695	0.0749658784607048	0.330118447248764	-0.509474222812542	-0.557789969849953
UBE2E1	0.0104001933745694	0.0850053910876607	0.902623849549334	753.032655571555	-0.0575406497339733	0.217240410600382	-0.264870838602033	0.791108963644087	0.936230261696839	-0.23731913515611	-0.276146046815334
NKIRAS1	0.064525941935701	0.156634497926892	0.680374384598272	28.5820864196779	-0.0168068514415367	0.39444459620658	-0.0426089027538219	0.966013298565737	0.992583344706367	-0.147417070752981	-0.225895270697185
RPL15	0.232454065138916	0.232087203276783	0.316546142832785	51.7295613447714	0.363414899870997	0.446763401192683	0.813439281062017	0.415966245608232	0.745080341889436	0.13150904756686	0.243160866991898
NR1D2	1.52857283574725	0.292626956867583	1.75456039026711e-07	69.2996282918375	2.18016655718149	0.566585924629476	3.84790101979188	0.000119134164961036	0.00488741663457284	2.28434307364466	2.48437540186958
THRB	1.15245724580533	0.444325097772952	0.00949423117357432	126.157928420423	1.77210090237267	0.701466989862735	2.52627839653501	0.011527808992557	0.111230084629663	1.65962066538477	1.98096995673802
ENSG00000289130	-0.0278880219503268	0.189829323385847	0.883202243516543	14.0429585166372	-0.248878241650423	0.549535143807748	-0.452888672280242	0.65062890817388	0.878967067311933	-0.300915292096683	-0.512187439895155
TOP2B	0.199298884114817	0.123648883472436	0.10700262733116	141.481297961433	0.23530449309819	0.289166041742133	0.813734875923035	0.415796850063264	0.745080341889436	0.0764387843563761	0.0851189548940366
NGLY1	0.168917963814283	0.037217184858875	5.6599738152452e-06	198.750730184742	0.175425449945055	0.12699487637572	1.38135848430649	0.167168764120079	0.495592165214945	0.0259765270002473	0.011249870305973
NEK10	-0.288939875726338	0.222505285807905	0.19408970763445	282.105109081578	-0.518440372520489	0.392280038053342	-1.32160783682292	0.186298772422696	0.520270835673425	-0.734518543684427	-0.844729624913975
SLC4A7	-0.0260819393507807	0.152081719511806	0.863831020999182	1261.42532003215	-0.1033966382188	0.301040414174625	-0.343464310273048	0.731249185879504	0.915856820871501	-0.297915415725488	-0.33271575324154
CMC1	0.0175395984628327	0.0591177296408767	0.766703718547981	217.696454076426	-0.0637135706147378	0.188649568570402	-0.337735045447297	0.735562862513839	0.917056429921112	-0.225460689349672	-0.283761198806498
AZI2	0.701751282863198	0.179981353018761	9.65819383388633e-05	26.4334550952012	0.97800729990316	0.386479745403125	2.53055253615692	0.0113883028727132	0.110428890583095	0.911004755499769	1.00134562737714
ZCWPW2	-0.252050922668233	0.214198929903316	0.239309597769199	36.9276703225848	-0.425768051670217	0.426899405125515	-0.997349835952653	0.318594731539987	0.663249110212681	-0.673246540585049	-0.730405495011733
RBMS3	3.16618914204469	1.82634685630225	0.0829857525502195	42.3248465540168	4.13080379162609	1.87944387487014	2.19788621882178	0.027957215216004	0.188518394327227	5.00439943406777	4.89075632053782
TGFBR2	-0.0335431939116152	0.0575008351511307	0.559656753088619	1100.96227938661	-0.11697832270186	0.148065957326397	-0.790041984086814	0.429503249709834	0.754184071301691	-0.310308448725276	-0.349470640211958
ENSG00000261468	0.104609920979671	0.164873585269107	0.525763940520919	7.07064295652275	-0.0975513803720129	0.484139772040006	-0.201494250226465	0.840312124893879	0.955410884683953	-0.0808381769484053	-0.325504818938212
STT3B	-0.260966786397579	0.0326075915641597	1.21175173435769e-15	345.328854418758	-0.405320701747832	0.129722078890202	-3.12453134590065	0.00178088546073196	0.0326486392355751	-0.688055657807694	-0.705180859789095
GPD1L	-0.0970704610145561	0.0577534058983315	0.0928066929091379	55.465731673335	-0.213963327336255	0.196543213193305	-1.08863248880447	0.27631598383578	0.62485356060503	-0.415826295780877	-0.46911506226443
CMTM7	-0.0285020494280649	0.0630866466737314	0.651418751778064	441.55082131519	-0.112522960822151	0.161272714413445	-0.697718527473178	0.48535323907802	0.792497568475809	-0.301935182616748	-0.343974334889894
CMTM6	-0.0878689604076549	0.0930865371353068	0.345195618549486	169.176101490218	-0.158751884108838	0.229320570541144	-0.69227057884175	0.488767422787237	0.79439093663425	-0.400542739947321	-0.401004107993417
DYNC1LI1	0.256304209779945	0.0646608959934978	7.37596043373468e-05	130.862821621164	0.301119943943299	0.202736137563807	1.48528006679878	0.137469649910214	0.452181497728214	0.171123783557439	0.16631141973095
CNOT10	-0.11725661832135	0.12043124013476	0.330235542194763	125.419231444618	-0.23196885013969	0.243386724146904	-0.953087523375668	0.340545727104466	0.681943206158149	-0.449355203232335	-0.491327365884876
GLB1	0.0703787829193383	0.0281890652508025	0.0125365695090264	264.485997812657	0.013456180815214	0.0913811412638064	0.147253367917212	0.882932038160001	0.968534181351093	-0.137695588814344	-0.18856163321824
CRTAP	0.420445400668861	0.0808723876383386	2.00498742432328e-07	69.6467224145932	0.544706099589109	0.21044486074157	2.58835543747499	0.00964354156293258	0.0997774895572204	0.443759863552437	0.466808645277209
UBP1	-0.0138617119914654	0.0356666741828242	0.69753799755859	155.361763540867	-0.0922324913338538	0.138958147044997	-0.663742956388063	0.506854840891643	0.80589748814841	-0.277617799594836	-0.318943233388665
CLASP2	0.251382587585372	0.0717920991222438	0.000462585245150106	412.260625048732	0.323716436466507	0.161655077944045	2.00251325590005	0.045229558872385	0.249496198518897	0.162949042195578	0.194187319706867
TRANK1	0.129096258062192	0.114428730965856	0.25924371539312	300.356667594318	0.120923976380372	0.25167093045684	0.480484480908732	0.630882935654411	0.870665282813924	-0.0401667347621929	-0.0559852381547224
EPM2AIP1	0.472326072767633	0.119991940144888	8.27423542585508e-05	62.605822589035	0.628998713712996	0.294114187317732	2.13862078347648	0.0324663928936173	0.204338661329436	0.529932889298834	0.570795247517034
MLH1	-0.0229006362258227	0.132957860530042	0.863249004096686	70.3753303035282	-0.0963998077166654	0.277497335288096	-0.347390030309963	0.728298322200176	0.915076992298466	-0.292631318488425	-0.324084194736359
LRRFIP2	0.307808006925379	0.104347415614954	0.00317940244300961	161.216931858829	0.403638399471706	0.208898145875693	1.93222585954351	0.0533316347371791	0.273248939026778	0.256670825604255	0.292782119068922
ENSG00000290046	0.341277646685973	0.274520163820955	0.213801954614292	19.5055609538397	0.38340593567427	0.527347610453908	0.727045933410522	0.467197817767334	0.782307977146301	0.312263400105245	0.267822575613034
GOLGA4	-0.45245080625836	0.0935341223721829	1.31627472632549e-06	875.893957896142	-0.700923903808379	0.172167106942647	-4.07118360908437	4.67748617501472e-05	0.00254078450423369	-1.0061077705882	-1.06984830916149
APRG1	-0.370233702013863	0.112742892996324	0.00102389892320559	42.266065440397	-0.492081075269852	0.274788726796181	-1.79076150978655	0.0733315743278266	0.32616833494996	-0.869546381650002	-0.812211784685472
ITGA9	-0.644131241055271	0.167764292214743	0.000123284407907577	547.196100843899	-1.00304912246776	0.303609244437982	-3.30375026730337	0.000954007747398533	0.0216506245652359	-1.32448612566016	-1.44256156839413
ITGA9-AS1	-0.116774982213214	0.570131063120198	0.837711749336395	13.5373662473037	-0.329116864972868	0.955535810989726	-0.344431743099167	0.730521620049765	0.915434758857155	-0.448555212810703	-0.611172883571623
CTDSPL	2.93480997699814	1.05513271915533	0.0054114916131499	13.4248393487653	4.16632899092333	1.35522132975246	3.07427938112835	0.00211011725121574	0.0364624531789606	4.62008207771632	4.93458156913414
VILL	0.0392253448030907	0.098336178516886	0.689974058866056	18.2622870169025	-0.101075353686856	0.271130520722623	-0.372792238282388	0.709303080076653	0.907156424519224	-0.189440986787778	-0.329852127598681
DLEC1	-0.091173375391799	0.402346381981728	0.820731535048912	13.0883492521446	-0.287448375384618	0.74989281603148	-0.383319281421882	0.701483044575478	0.903475586659134	-0.40603132415385	-0.559769036416291
ACAA1	-0.0307005848991473	0.0548836783402769	0.575905479774305	57.7433399165062	-0.12058355342379	0.178964895058249	-0.673783276795947	0.500449108347822	0.802263886903266	-0.305586917378265	-0.353918191126835
MYD88	-0.634258460857171	0.121729619236932	1.88446835232214e-07	13.3463606372221	-0.911055741986637	0.441435796114042	-2.06384654349887	0.0390322685010674	0.227504026986102	-1.30808758439647	-1.32907500537536
OXSR1	-0.376886433049292	0.095319826608048	7.6882931531663e-05	205.274385651832	-0.580619268005118	0.200876112171022	-2.89043461529557	0.00384709550459666	0.0551830381059384	-0.880596469083496	-0.921435895560285
XYLB	0.148228981015826	0.193274474202388	0.443120094682592	87.9846955437683	0.229355794044274	0.392654858528766	0.584115512803392	0.5591425985928	0.836126944986574	-0.00838756612414505	0.0777804115496005
ACVR2B	1.00691687562207	0.253507467941779	7.12891779518157e-05	54.677145840774	1.59088335607662	0.504157885383747	3.15552608061598	0.00160208942245813	0.0307145673099694	1.41788027229454	1.75741304013949
EXOG	-0.0802648652134536	0.0860585106533917	0.350986333485235	75.0501005082279	-0.178798124996079	0.217634955385098	-0.821550585381386	0.411332722826235	0.742221413648623	-0.387912450777195	-0.425733919723797
WDR48	1.25678613824821	0.201318808856083	4.29900858983104e-10	76.0574937971055	1.95880961364341	0.397355489128727	4.92961508582265	8.23917881110457e-07	0.000120837856238362	1.83290940608299	2.21130098508987
GORASP1	0.135071177033306	0.209499845332548	0.519101114255014	22.5316974949643	0.113921312981041	0.470758346400389	0.241995312142907	0.808783795663003	0.942791045408273	-0.030242483099644	-0.0646239923456347
TTC21A	1.38176282449995	0.475093786721813	0.00363283206153644	10.1440368568083	2.15069095768513	0.909496665873159	2.3647046090272	0.0180444567835275	0.145110083235866	2.04049382560568	2.44801317164971
ENSG00000287958	0.122914641731867	0.425577565899185	0.77272033260631	28.669747068154	0.101090019126665	0.724678219041372	0.139496422647268	0.889057882616755	0.970896885400445	-0.0504343076682127	-0.0804531686515955
CX3CR1	0.0966730818927626	0.139101236369339	0.487065561864131	478.397556432261	0.0540048354280269	0.288543440259142	0.187163622155212	0.851532346106805	0.958670101592836	-0.0940211487819063	-0.138539257445369
SLC25A38	0.19767767318667	0.139413847340908	0.156214141890725	14.3466956233905	0.214225481181514	0.393952693489036	0.543784786148379	0.586589579312365	0.851332828390513	0.0737459770853839	0.0591150772047482
RPSA	0.0127382804924314	0.177133329971602	0.942670733987167	60.569166248335	0.0188480724589571	0.334026954777475	0.0564268008595698	0.955001806964786	0.989220329539691	-0.233435607182123	-0.181909988854072
EIF1B-AS1	0.31098467630595	0.0889547915852418	0.000472314071088189	180.854769087898	0.360924585505578	0.207185799640906	1.74203341218911	0.0815025979065183	0.344598493248614	0.261947226260719	0.240088719662497
EIF1B	0.0159853053122962	0.256408555046947	0.950289602880537	9.99590604878517	0.00906457274188623	0.586130173822011	0.0154651187513149	0.987661112367719	0.998277419036465	-0.228042347186017	-0.193979289399162
ENTPD3-AS1	2.65156608013401	1.04298425148948	0.0110129467965725	22.5542697394275	2.71235046606893	1.12681754122347	2.40708931733875	0.0160802365892914	0.135538373492928	4.14961817218877	3.14089788639687
RPL14	-0.453795731395783	0.158469558323751	0.00418837353600019	73.4173256452083	-0.652582415170735	0.313181013540754	-2.08372278955479	0.0371853900167092	0.222713721830551	-1.00834167126461	-1.01021239440322
ZNF620	0.238735376095761	0.121313092398622	0.0490763749663608	15.7916604153003	0.494135754414162	0.339874502844244	1.45387709368894	0.145980384546343	0.465557991813603	0.141942211766716	0.404423127595799
ZNF621	-0.163358841211878	0.13116277301311	0.212960318310725	69.8066886725891	-0.268877305139491	0.264126665567829	-1.01798621718655	0.308684506149053	0.65375366618174	-0.525930310674046	-0.536859051777428
CTNNB1	0.183048526931735	0.0783504367061498	0.0194766740169336	387.547708251555	0.20632308265722	0.20158571175283	1.02350052919524	0.306071249820031	0.652231332054799	0.0494471824499888	0.0493663752499294
ULK4	-0.304116523980354	0.133609675924136	0.0228366481677459	263.446683032148	-0.493743780849105	0.24327633605609	-2.02955942552204	0.042401342743995	0.239641114843591	-0.759726731007973	-0.814262962069266
TRAK1	-0.0283841889343493	0.135280126809964	0.833809820217893	557.584066371558	-0.106849105685908	0.246415393190505	-0.433613762121196	0.664568939414043	0.88408751449833	-0.301739418087327	-0.336974849545286
VIPR1	0.343437434864586	0.240908484230968	0.153985874658987	20.8112598619185	0.390076003637422	0.483952790894854	0.806020775117655	0.420230870301826	0.748170364338593	0.315850776189503	0.276051027315546
SEC22C	0.890983957491313	0.265802056475103	0.000802131602021881	26.5407724162262	1.1897916970011	0.484389918089591	2.4562684989266	0.0140388222239758	0.124717034283396	1.22531741728917	1.26261098366634
NKTR	0.267682677731677	0.0760614024773174	0.000432691764592887	386.724427552844	0.350300526887554	0.194518107657661	1.80086332889924	0.0717244242014236	0.321199492044009	0.190023249815172	0.226982473413432
ZBTB47-AS1	-0.208130863873275	0.346341312384308	0.547878958364787	29.5552969380545	-0.441881641170034	0.642404692373649	-0.687855562725275	0.491543742442301	0.796175229292227	-0.600295975293302	-0.750283837134455
ZBTB47	-1.41241309993594	1.02916608989266	0.169943316175105	6.26054879475467	-0.826692888656718	1.4209910570433	-0.58177205588953	0.560720228908888	0.836981987553022	-2.6005908815849	-1.2250017533566
CCDC13	0.318882593336393	0.327443116329408	0.330127816029211	7.43982003233823	0.373304394584138	0.684936790877486	0.545020211435702	0.585739616911483	0.851332828390513	0.27506554913656	0.255360927030098
ZNF662	-0.480664439319481	0.133090394736722	0.000304356295190355	9.95301995829608	-0.887594066700601	0.410288617128454	-2.16334070614178	0.0305149844204134	0.19726298193097	-1.05297019603147	-1.30013178275489
GASK1A	-0.0227283595727579	0.671989107859114	0.973018684342559	37.0876256508955	0.0133399096796996	1.00307492228888	0.0132990162382485	0.989389233047376	0.998277419036465	-0.292345169526596	-0.18870506975116
SNRK	0.277274254646969	0.0536619177270444	2.3780716792274e-07	172.215164819447	0.370488368438804	0.14774619712329	2.50760003067721	0.0121554170896534	0.114738140557444	0.205954716602965	0.251886969154721
ANO10	0.0419808431806347	0.0603021821294903	0.486319537548624	275.187379283823	0.00742793531218701	0.127397684812825	0.0583051043910278	0.953505601718064	0.989220329539691	-0.184864144911478	-0.195998308113694
ABHD5	0.221370776260133	0.111131230250896	0.0463736588924645	34.7621917084713	0.329944124659593	0.276947687693666	1.19135901587503	0.233512674942811	0.578986276939363	0.113099869364854	0.20187003475538
TCAIM	-0.0156370724794856	0.0702680348262615	0.823897703243328	176.139502482649	-0.08953476372243	0.171677811130309	-0.521527873246648	0.601999093652465	0.858840570744369	-0.280566646995117	-0.31561521312264
ZNF445	0.290361314788592	0.0627611523192169	3.71987142091636e-06	81.6627375257799	0.372402252013173	0.177617345626682	2.09665475350528	0.0360241485719138	0.218655416127568	0.227692129109528	0.254248009348453
ZNF852	0.194299440297247	0.122704451365011	0.1133132233844	34.7479638005196	0.198354469777391	0.308429732127771	0.643110728686882	0.520152253412612	0.815574821500759	0.0681347824346404	0.0395359887261455
ZKSCAN7	-0.127823073681387	0.159131901511059	0.421828893756996	8.65780741210495	-0.395143982763219	0.529652155898443	-0.746044320527576	0.455640642355201	0.77310653026082	-0.466905928636492	-0.692626468871712
ZKSCAN7-AS1	-0.467092128497893	0.334920106318344	0.163125190942508	19.7645788236507	-0.872736893465401	0.708628696757275	-1.23158559265112	0.218103925514503	0.5628734118104	-1.03042678935315	-1.28180340393221
ZNF660	-0.0867211826020254	0.140177936688559	0.536146475639953	19.5092595049599	-0.204623148660777	0.329216141581505	-0.621546524656409	0.534240093103526	0.822151563043372	-0.39863629806069	-0.457592659562001
ZNF197	-0.134380146741361	0.0836717845708373	0.108265347723008	62.1928764267936	-0.233497695520436	0.22403861771272	-1.04222074704926	0.297309346264271	0.644362302155612	-0.477797129593611	-0.493213408192927
ZNF35	0.0279135936903047	0.244358031997283	0.909053603440376	15.8738250882775	0.0779677689058426	0.540155655160997	0.14434315027694	0.88522950606277	0.969441225393658	-0.208229637366999	-0.108977663491304
ZNF502	0.0974911518556342	0.16595357425699	0.556894543856261	8.13132441519499	0.0561549114750734	0.483566614693328	0.116126526870938	0.907552265633091	0.976237844174865	-0.0926623467247803	-0.135886841157022
KIAA1143	0.285518893136519	0.128564979416735	0.0263635688378359	16.5045195568849	0.371253588229866	0.360767050839001	1.0290673368493	0.303448033630913	0.650060245766433	0.219648938672354	0.252830973642733
KIF15	0.0715415464295343	0.404974808070187	0.859777989744046	7.73116620811144	-0.0209334259188096	0.722281284226506	-0.0289823734547232	0.97687864863466	0.994988150296775	-0.135764255895018	-0.23098597126735
TMEM42	0.277432942526774	0.137017022155766	0.0428872482828972	12.4196464857114	0.311023685304545	0.349384751264974	0.890203949023134	0.373356384605804	0.712568461121979	0.206218294814251	0.178529054980753
ZDHHC3	0.084939943160038	0.0671358617590938	0.205801506232227	135.076957375685	0.0526063277091972	0.167342343375578	0.314363517613287	0.753244961353481	0.922867844206308	-0.113509717938763	-0.14026451021394
EXOSC7	-0.149369677259786	0.0534999343048786	0.00523898300292697	65.2641688685336	-0.304106054855902	0.157697905530555	-1.9284089654379	0.0538042775521799	0.275189881656376	-0.502694517137695	-0.580318588799055
CDCP1	0.928466355258093	0.18237144413748	3.56042701200145e-07	84.7844924555821	1.2877387245754	0.367084215654181	3.50801987571305	0.000451455319660913	0.0130466139546342	1.28757512323493	1.38344219412059
LARS2	-0.197158570496335	0.0633907881755491	0.00186955302314369	125.458319920496	-0.353502125306771	0.158567135467753	-2.22935303878691	0.025790424230179	0.179529502130435	-0.582071158971185	-0.641255476135776
LIMD1	-0.0276939973421222	0.0879166996364615	0.752759607463138	206.513902870883	-0.0518406409789909	0.204818398556082	-0.25310539162719	0.800186772590035	0.940425045889813	-0.3005930201044	-0.269114297363398
SACM1L	-0.101863251992616	0.0811246884214544	0.209247200600065	202.806485357593	-0.212990315747436	0.173250996140734	-1.22937426330537	0.218931515175557	0.563092438665806	-0.423787050405705	-0.467914717843832
FYCO1	0.196798513912378	0.0896560068394296	0.0281607344184183	72.8737224814598	0.307916193404703	0.21670066697548	1.42092868334154	0.155337493318097	0.479389537814715	0.0722857065893787	0.174695533770016
CCR1	-0.322360677917145	0.173222691506029	0.0627496805484986	59.9698911750238	-0.501734547396716	0.334934812795253	-1.49800656196174	0.134131545583264	0.447597814661212	-0.790029999707409	-0.824120678207437
CCDC12	-0.0836705401667542	0.0609858213633802	0.170073681550275	131.956372539398	-0.189498887654987	0.17494986727393	-1.08316108270192	0.278736930377718	0.626877593276168	-0.393569226288428	-0.438934791020056
NBEAL2	-0.0433439962630489	0.134184296218756	0.746681309523819	33.478600567141	-0.0220126613812491	0.313373246283604	-0.0702442267880377	0.943999273353346	0.987248727538534	-0.32658743585477	-0.232317357533185
SETD2	0.136021875935635	0.0419329069564455	0.0011794739721268	726.296799784817	0.158255479679104	0.130330245100943	1.21426518884033	0.224646474242593	0.569528323744241	-0.0286633863440833	-0.00993166365251848
KIF9-AS1	0.242796348813832	0.148572254952616	0.102217470403595	108.290648474574	0.24687367550194	0.340850548037882	0.72428716023218	0.468889457998008	0.78338009109674	0.148687427131765	0.0993911421000312
KLHL18	-0.0435596973454354	0.0518767970058279	0.401090117892788	236.649636196986	-0.129322636196476	0.169262177671678	-0.764037412110614	0.444844948080856	0.764726490304834	-0.326945712148698	-0.364699058865599
PTPN23	-0.0582093791940635	0.0731202064487643	0.425986768130417	36.4734741581339	-0.156300129119157	0.237991669966241	-0.656746217803876	0.511344111153353	0.809116716947039	-0.351278616100192	-0.397979528989061
SCAP	0.00778351491941888	0.0475353505688152	0.869934558143427	86.658732716319	-0.0398075592923021	0.189517907880229	-0.210046426417179	0.833631438147348	0.952976179520976	-0.241665399203277	-0.254269826206838
ELP6	-0.0470632827739384	0.104826896432557	0.653459140141172	16.7752123641296	-0.458729306629303	0.53909964430356	-0.850917472264179	0.394815198315416	0.728693149876486	-0.332765115504929	-0.771067763519843
SMARCC1	0.0558652552085255	0.0237229512476974	0.0185275284567546	391.343991166421	0.0529619867593019	0.107888374415809	0.490896141925197	0.623499905928289	0.867384917744441	-0.161802342765292	-0.139825755566683
DHX30	0.0368762814421181	0.147020053012205	0.801949534925153	66.973970179489	-0.0128300681959341	0.318063960264097	-0.0403380131005128	0.967823648357035	0.993219178358532	-0.193342746138537	-0.220989358336385
MAP4	0.212657634141854	0.158990052119258	0.181042167699893	312.474569520072	0.277400160399292	0.275623563064613	1.00644573821964	0.3142012011879	0.660430435961597	0.0986274697270651	0.13704978486244
ZNF589	0.203121409209313	0.206083823366493	0.324317068252015	27.0617098022541	0.309624233281279	0.445690015754626	0.69470758225767	0.487238575349557	0.793783857982538	0.0827879417604509	0.176802637282007
NME6	0.191243344921822	0.110002670163685	0.0821168241496798	23.7197662300691	0.36031434841182	0.303885386228802	1.18569159538502	0.235744114843916	0.581698211697542	0.0630586534097777	0.239335907775001
ENSG00000289043	-0.17035591978907	0.122111247900185	0.162989345913831	14.1786078689664	-0.413237932960564	0.390461361287247	-1.05833245983221	0.28990389934307	0.637212898275055	-0.537552354259642	-0.714947859917352
TMA7	-0.392322906460824	0.175845826543802	0.0256770356052125	37.6056977375763	-0.565679827477092	0.384504446753207	-1.47119189973938	0.141239227186092	0.45828535745974	-0.906236222134363	-0.903006028649405
ATRIP	0.6780624536919	0.16764422632101	5.24010375854625e-05	10.0865864260605	0.783256018858466	0.41635676322895	1.88121363223242	0.0599428640564894	0.292193445772659	0.871657962108313	0.761092976439929
SHISA5	0.308290458933755	0.398693232037541	0.439373079083881	22.2265097888882	0.419392583830043	0.67627823173731	0.620147986654328	0.535160361741829	0.82240164038204	0.257472171224067	0.312217085222369
PFKFB4	-0.239324660751887	0.259364534420947	0.356145468098962	37.7873760521908	-0.388481716258229	0.487504092676005	-0.796878881828002	0.425521376840815	0.751860378308093	-0.652108408571555	-0.684407641347251
UQCRC1	0.804144788629789	0.283840737996963	0.00461012010180044	19.6690587537485	1.11050437014407	0.520577631085571	2.13321568932632	0.032907036665817	0.205919072640016	1.08107884767594	1.16479909580124
SLC26A6	0.239294504951941	0.190162407445039	0.208258287404628	7.16559452916461	0.313172693954438	0.451853629916646	0.693084382241677	0.48825659812715	0.794202639651975	0.142870916491808	0.181180154487027
NCKIPSD	-0.0141192060114678	0.12183966934006	0.907744881203335	20.6844117228899	0.0399485310082993	0.358385564147134	0.111468024956213	0.911245219943145	0.977030080013975	-0.278045493337372	-0.155879653776036
IP6K2	0.0459329857236717	0.0751212522314177	0.540900863792311	83.6700633266941	-0.09175953444639	0.256808398037427	-0.357307374476971	0.720861709861141	0.912363134078165	-0.17829969485065	-0.318359775629709
PRKAR2A	-0.0170321698242972	0.0330070034738211	0.605842643595269	202.372729250677	-0.0832449220852487	0.118079225142632	-0.704992110040478	0.480815146241647	0.790334002641251	-0.282883882962768	-0.307855823201291
SLC25A20	-0.653399864219982	0.284379943908024	0.0215828619635811	20.7275221919403	-0.976658893711326	0.597386612105143	-1.63488580748346	0.102072988210558	0.389597387987795	-1.33988117106523	-1.41000556987355
ARIH2	-0.0681902430878571	0.0278787381247786	0.0144467533474237	263.469265402203	-0.144375753126446	0.101395266816476	-1.42389046017072	0.154478183806043	0.478104070323479	-0.367856682777002	-0.383269161346532
WDR6	-0.2701080268756	0.186149298422572	0.14677179031148	46.6486823637952	-0.441601669538064	0.37516083021674	-1.17709961693746	0.239155747988498	0.584923984348913	-0.703239122462254	-0.749938453389573
DALRD3	0.53953329840995	0.43939634958429	0.219485773455403	8.80549023562408	0.805251397229463	0.851644200154437	0.945525604569889	0.344390605223847	0.684909250203498	0.641563092828067	0.788227318938997
IMPDH2	0.32143488592286	0.261566151990876	0.219114689311603	8.96595796024853	0.915416933726993	0.627094935278417	1.45977408240519	0.144352173800281	0.463938131717569	0.279304869212199	0.924131750701771
QARS1	0.47665554486678	0.166844447830058	0.00427819643572719	21.5653897859551	0.629457771684141	0.38115344477076	1.65145502505617	0.0986456970642048	0.382951095827056	0.537124078147696	0.571361559039659
USP19	0.11830536890403	0.108294802436084	0.2746405813469	17.9651438978589	0.208269277334029	0.306026975285974	0.680558559059727	0.496150856409144	0.798756585928717	-0.0580902413714068	0.0517672756590827
CCDC71	0.0588066711720425	0.189767099233216	0.75664563031422	12.1137313141743	0.0824485092561221	0.439894167238142	0.187428057466121	0.851325025705521	0.958670101592836	-0.156916694540218	-0.103450050314429
C3orf62	0.0139160926032986	0.0712679779693046	0.845186035077797	53.7866411347829	0.023677837486734	0.20982043597065	0.112848099743945	0.910150983787355	0.97670534508731	-0.231479278760607	-0.175951805446483
USP4	0.170531910665409	0.0902571350209356	0.0588381325841243	331.204863158818	0.189158591667542	0.201211386010297	0.940098845389704	0.347166861022648	0.68713938158035	0.0286572687472041	0.028191600736833
GPX1	0.0487728997985291	0.213319099329468	0.819150113719202	220.914801008741	0.0664886313813281	0.39552020780903	0.168104258818126	0.86650125897948	0.961595047172693	-0.173582639754982	-0.123138767880161
RHOA	0.0846152053814565	0.0278101777070295	0.00234545030708206	272.374608191014	0.0657051577976653	0.121778006601561	0.539548639621296	0.589508344725502	0.85239904143894	-0.114049102565494	-0.124105290946939
TCTA	0.436526087195552	0.104724450310353	3.06839235619459e-05	21.0324926952887	0.488160434095513	0.339209968478802	1.43910993030271	0.150119378939097	0.470855801319063	0.470469645018761	0.397051743237999
AMT	0.255586329962836	0.143110280363284	0.0741090234581714	14.902990254785	0.33858766434967	0.375144048011305	0.902553742074741	0.366762786547124	0.705678546172091	0.169931395844252	0.212533036882414
NICN1	0.531248808962192	0.227067207604253	0.0193038633917451	8.85455231761481	0.787487250027063	0.653713209573388	1.20463719945475	0.228343389496346	0.573911034025234	0.627802678909021	0.766312785519131
DAG1	1.04406987699392	0.72847594291198	0.15179356944592	10.2551253488119	1.47519431518724	1.1541580294648	1.27815626415675	0.201194333707869	0.539568712547299	1.479590855721	1.61469460147784
RNF123	0.66599463030804	0.146732241372122	5.65636861762267e-06	16.8742753999176	0.891779090170107	0.382975690419845	2.32855273187829	0.0198827726280802	0.15357772958872	0.851613486717159	0.894971200144583
IP6K1	0.155233303776106	0.0573439940696421	0.00678831601710179	173.372804526411	0.175698792207471	0.159849603117403	1.09915063147468	0.271702368347638	0.620697101628398	0.00324650994195888	0.0115870758062724
INKA1	-0.0953147827944362	0.0941635984166979	0.311430310858361	22.2692434841366	-0.108230624866383	0.351528668551461	-0.307885627969882	0.758169362158436	0.924218298826487	-0.412910140335227	-0.338679144601263
UBA7	0.130387693407826	0.166522909107137	0.433626210773491	57.9679087272469	0.148779375955116	0.351566046090225	0.423190400807175	0.672156349809115	0.889073961022359	-0.038021679835432	-0.0216217487088604
MON1A	0.0170553719890577	0.161818824484701	0.916060044546704	8.05318835942187	-0.179052507658389	0.450637475367116	-0.397331596784138	0.691122950160474	0.898796893619247	-0.226264982330153	-0.426047735934117
RBM6	-0.0730415252731497	0.0371859269361026	0.0495040112616039	908.084134973361	-0.160636023929039	0.0964573099148035	-1.66535873819125	0.0958412062645486	0.377224043308268	-0.375914590428244	-0.403328455151041
RBM5	0.10059379581015	0.0663905030195191	0.129725936283623	284.072966559866	0.0899825653610258	0.195713526503724	0.459766716018546	0.645683676195899	0.876890152009599	-0.0875089012014575	-0.0941557496977496
GNAI2	0.0666038150600637	0.0734363829033603	0.364428287090385	257.633412561327	0.0327708278597715	0.153024455131623	0.214154187522406	0.830426820313568	0.951771099555306	-0.143965754357106	-0.164734343716065
ENSG00000213600	0.282428612855895	0.0988044994182453	0.00425704087232763	23.0987586233172	0.294255739391488	0.273803004782229	1.07469872226394	0.282509636000978	0.630358439099877	0.214516029027722	0.157843473685607
IFRD2	-0.170778366790461	0.12439713623744	0.16979958728352	15.5147152698358	-0.0740002587749689	0.436219794995464	-0.169639845839042	0.865293384243373	0.961595047172693	-0.538254032454135	-0.296451251917331
TUSC2	-0.173695544536082	0.199481501039918	0.383898809315058	13.0789858495429	-0.369114742280413	0.552116753942568	-0.668544722913459	0.503785943989581	0.805037111833443	-0.543099421359306	-0.660515799332951
RASSF1	0.277084284977227	0.0597153106216322	3.48261161647905e-06	157.398725828037	0.409291916460489	0.213017844128106	1.92139732770155	0.0546816351920579	0.277547626310969	0.205639179803238	0.299756514494655
NPRL2	0.0441944846801233	0.119689631752562	0.711947068401722	13.3707084083168	0.209354143061793	0.592049972829772	0.353608905784017	0.723631999207589	0.91370318031079	-0.181187319261156	0.053105607636197
CYB561D2	0.0200690514116168	0.0948359224937476	0.832404545724001	19.2252384463217	-0.0893104091444154	0.288093121633948	-0.31000535048488	0.756556887568611	0.924035405748894	-0.221259305572976	-0.315338440708981
HEMK1	0.069266044363122	0.0856585567350928	0.41872823418311	28.0510966494854	-0.0490480939944904	0.238661674935903	-0.205513072040843	0.837171286053388	0.954288697657842	-0.139543831028155	-0.265669304281483
MAPKAPK3	0.0469372115215363	0.0594718637864005	0.429975306731961	78.1314063817536	0.0229239360365648	0.179278164226952	0.127867976200073	0.898253454257245	0.974324191853296	-0.176631690716667	-0.176881847194999
ENSG00000289504	-0.112353042951627	0.184011550156597	0.541480291177376	18.2737382566561	-0.193517421022225	0.43706868313073	-0.442762038304957	0.657937864113433	0.88153305465832	-0.441210437378491	-0.443892207932436
LINC02019	-0.097314839505992	0.261364199690994	0.709644011717645	8.2557136972936	-0.0253400450299277	0.566408045097341	-0.0447381446101686	0.964316029120825	0.991951447279697	-0.416232204825275	-0.236422145640312
DOCK3	-0.0962721643871835	0.359319659227506	0.78875395487167	96.0986826011354	-0.193902053533588	0.581293725121729	-0.333569837680568	0.738704181853384	0.918040055681152	-0.414500336940311	-0.444366705352919
MANF	-0.414387814832761	0.375441152465509	0.269707791168824	25.4581644072014	-0.608610621096151	0.635211422436335	-0.958122917188488	0.3380007806118	0.679373068252586	-0.942885707198992	-0.955967102479005
DCAF1	-0.243471105068206	0.0808612614109962	0.00260411686811957	118.300845160838	-0.403575125005639	0.21758552076535	-1.85478851527472	0.0636264327129337	0.302974405446774	-0.658995590991743	-0.703027449359769
RAD54L2	-0.117088741202225	0.0435575482076381	0.00718514944193037	124.83405454492	-0.193327682802878	0.141738977692683	-1.36396978410589	0.172577075721499	0.503317630981941	-0.449076361831032	-0.44365813958671
TEX264	0.299605376424892	0.120769399035087	0.0131085918840314	19.0239910550526	0.329355260322306	0.350735994810288	0.939040375654782	0.34771001487264	0.68713938158035	0.243046378180736	0.201143589120124
RRP9	-0.0144725370369816	0.193366003627604	0.940337796684053	6.71650464625654	-0.283130504592271	0.483639927390096	-0.585415902529285	0.558268098481066	0.835692727670112	-0.278632370922548	-0.554442345373742
ABHD14B	0.283040963348648	0.149142832978966	0.0577244700008371	11.1776167655043	0.301357904776829	0.455873796930807	0.661055552667726	0.508576688077959	0.807569397918351	0.215533134100635	0.166604977343348
ACY1	0.236015343478359	0.19709495885167	0.231123328710058	6.15592286932057	0.0489225010082195	0.553564958222235	0.0883771638387902	0.929576910881963	0.982145510614865	0.13742427799122	-0.144809020143505
RPL29	-0.242631284521412	0.270103568305014	0.369031060787894	41.6640538791507	-0.337177315777743	0.483025255397496	-0.698053180470388	0.485143936598076	0.792497568475809	-0.657600661537794	-0.621116564882638
DUSP7	-0.16477882418427	0.116246301368059	0.156337568467433	14.5088561506676	-0.146769557717391	0.368740020142981	-0.398029911861698	0.690608136999559	0.898726578351577	-0.528288881299469	-0.386222250516037
POC1A	0.348900083658627	0.207536285275076	0.0927333543265185	11.4722422122834	0.39021182246464	0.460407025375471	0.847536638144076	0.396696074415677	0.730565851690336	0.32492415469694	0.276218578630799
ALAS1	-0.0988034135834057	0.173471689837657	0.568972731513946	34.183077913955	-0.254577942218765	0.362198919496337	-0.702867757233438	0.48213816633317	0.791208491565979	-0.418704704257322	-0.519218809156229
TWF2	0.0203562003165231	0.144529477962781	0.887992687722218	26.8584485784338	-0.0745662794357	0.360918089327141	-0.206601668469192	0.83632095712841	0.953986353329619	-0.220782355507093	-0.297149516716907
PPM1M	0.015958437268108	0.129018467856324	0.901559852217907	16.9993733296194	0.0512072057056804	0.395680343009216	0.129415591677466	0.89702881105314	0.974082024178007	-0.228086974608329	-0.141990520787664
WDR82	0.199159344563607	0.0632281830671926	0.00163353849154582	96.8644452385665	0.259864472765959	0.173666175300905	1.49634476786111	0.134563834600379	0.44782800540847	0.0762070112344678	0.115417087930664
GLYCTK	0.370269651858905	0.378714016972105	0.328221471001565	13.6082951872128	0.397587207310331	0.704442930620696	0.564399456688436	0.572482308543823	0.843235547573619	0.36041869006468	0.285317136295498
DNAH1	0.107137150275581	0.124878621138594	0.390930963417775	73.9866864915091	0.124443429202321	0.279980809500428	0.444471281529496	0.656701887555341	0.881264890925352	-0.0766404866261039	-0.0516435061476939
BAP1	-0.238615072415415	0.24591904924726	0.331897344197232	15.3314188947355	-0.323058621142531	0.539410977211336	-0.598909986616679	0.549232911509952	0.829835401342027	-0.650929792884547	-0.603699201588867
PHF7	0.747755230455631	0.12566828860325	2.67765820507225e-09	19.3718026711199	1.23139053093514	0.393942203609221	3.12581520754412	0.00177312933483992	0.0325684636202151	0.987416629131077	1.31392890093465
NISCH	-0.189712115664716	0.0871509296798578	0.0294938041472445	82.68877668402	-0.305374426118057	0.210487226029968	-1.45079790293107	0.146836143792063	0.466603419937433	-0.569702708101798	-0.58188330024265
STAB1	-0.642855348397383	0.277008601600621	0.0203027508797552	320.974004231152	-0.899155867701896	0.46381425904281	-1.93861195547872	0.0525486066744431	0.270909771986667	-1.32236688690688	-1.31439486397967
UQCC5	-0.0814741885210342	0.138021606052746	0.554989371993275	55.569864641296	-0.143622159406936	0.290930475335441	-0.493664884166364	0.621542869101719	0.866952900509843	-0.3899211188284	-0.382339499226361
GNL3	-0.476937383733023	0.174085059115853	0.00614989979494884	53.9566678328939	-0.726073560915253	0.359979458846666	-2.01698608926607	0.0436969650191361	0.244490458068442	-1.04677961206219	-1.10087389090696
GLT8D1	-0.078204953177707	0.137538885362982	0.569625932234448	9.73683841981052	-0.0123464993010047	0.445367959743338	-0.027722019581561	0.977883861364853	0.995380194109182	-0.384490967482727	-0.220392809197944
SPCS1	0.631267738775649	0.128225078792042	8.5174204624218e-07	25.7845203443017	0.865353247721027	0.304288504090462	2.84385783915046	0.00445709293616405	0.0613072349589834	0.793932635697808	0.862371267206615
NEK4	-0.086039075107433	0.0564998420033655	0.127803808148409	64.2717733362289	-0.216340556962201	0.195402927779226	-1.10715105152688	0.268228626402835	0.617204642789658	-0.397503327643857	-0.472047703921298
ITIH4	0.0174087640134981	0.148577452162787	0.906725638640077	21.7503040518035	0.0908081905954834	0.407502874744468	0.222840613461749	0.823659557683625	0.948833577210608	-0.225678003426667	-0.0931372267376178
STIMATE	0.0524603120436077	0.0750937007008712	0.484803269647006	111.355274682667	-0.00339315569856169	0.166804896016706	-0.0203420629705129	0.98377050132181	0.997292162644069	-0.167457902786891	-0.209347621080568
SFMBT1	0.0413557491840253	0.0595686173287292	0.487522950791808	304.06710300897	-0.010069756697177	0.167326754357108	-0.0601801949477023	0.952012119263485	0.988989252755311	-0.185902416755012	-0.217584132186234
RFT1	0.0692490040574994	0.0624027097479006	0.267123369763634	54.5661666044971	0.0750771104734088	0.210321253530983	0.35696397398254	0.721118775919026	0.912363134078165	-0.139572134722686	-0.112543690618935
PRKCD	0.114630813567325	0.0508915747601441	0.0242937423683746	231.210218059519	0.0403077629900904	0.136388262490802	0.295536890447656	0.767583775629741	0.928077126902695	-0.0641936232056605	-0.155436491423194
TKT	0.742731070866577	0.214151076303074	0.000523845126653344	70.2885179198886	1.04759764562721	0.387133991667139	2.70603374587666	0.00680921261575417	0.079812678941702	0.979071574680022	1.08719494734132
DCP1A	0.0693740489075687	0.0360406291302301	0.0542438076277358	166.098289080183	0.0441066165530549	0.137157481948048	0.321576453042214	0.747773584775231	0.921297911650401	-0.139364437084074	-0.150750079944262
CACNA1D	0.505100138892947	0.152521105748168	0.000927396374281975	641.152638618396	0.658905309740917	0.287073838372636	2.29524680296929	0.0217189843587846	0.161590896310476	0.584370126323326	0.607689171591235
ACTR8	-0.0970907698925175	0.183024239988675	0.595778902984022	25.7953772113915	-0.213513360660143	0.364549002300132	-0.585691798120348	0.558082646777437	0.835521716809962	-0.415860028525513	-0.4685599661121
SELENOK	0.0285827941546751	0.460895763329343	0.950550293396727	9.46482382545898	-0.0105626570046895	0.885210532558783	-0.0119323670654451	0.990479574467078	0.998277419036465	-0.20711810533565	-0.21819219291319
WNT5A	0.0667085678813433	0.154563016499059	0.666036062217674	223.544450714482	0.0268002415528599	0.275857408530717	0.0971525169311363	0.922605275592554	0.979374693898913	-0.143791761476907	-0.172099888015389
ENSG00000242317	-0.512147293146965	0.480049029415439	0.286033003527757	12.1298604415137	-0.8555678917362	0.901869735599144	-0.948660164505705	0.342793480552595	0.683553198474518	-1.10526274860829	-1.2606230647978
ERC2	-0.550052306436518	0.535138912796863	0.304011798786852	549.689998568885	-0.914647414668439	0.892829569844495	-1.02443674085273	0.30562903563462	0.652231332054799	-1.16822241266005	-1.33350583057185
CCDC66	0.0572267195026953	0.0672356066728803	0.39469319673628	167.062802594781	0.0162972188837618	0.168410518172957	0.0967707899753895	0.922908421259118	0.979493486144841	-0.159540970795189	-0.185056819674932
TASOR	0.22407349188789	0.076177885804209	0.00326678888858972	241.619323027739	0.272789637655226	0.166044305029882	1.64287259118061	0.100409297006002	0.386023458715488	0.117589039877766	0.131362067146149
ARHGEF3	1.43677764634484	0.583758514442411	0.0138452528215281	31.3169994199242	2.18300866551372	0.934944715689097	2.33490668365855	0.019548296128396	0.152095595805352	2.13187262752728	2.48788153573123
HESX1	0.477516435024611	0.346085076032228	0.167658691795407	11.1074046555561	0.727249716117116	0.676745289548935	1.07462841241473	0.282541125988771	0.630358439099877	0.538554003912619	0.692001452981793
APPL1	0.151333494094163	0.0613077568497452	0.013570974044296	190.096940325243	0.170888658365577	0.164891094727063	1.03637287779817	0.300028218550534	0.646539402704625	-0.00323101601391778	0.0056531101826386
PDE12	0.546329490363002	0.230546978125842	0.017802040028051	19.4792429798416	0.760152489946825	0.495652559598619	1.53363979510647	0.125118292490328	0.431227118973697	0.652851466714836	0.732591576925373
ARF4	-0.0359673780267274	0.133071451064876	0.786940074327785	77.393481626247	-0.121655437008184	0.275355954314595	-0.441811535584926	0.658625590345153	0.881969507132354	-0.314334982532854	-0.355240507833895
DENND6A	0.0993436851182511	0.0854120426095798	0.244784475254802	233.962785006455	0.115952586635737	0.20741096661921	0.559047520609731	0.576129289065627	0.845385173132914	-0.0895853164921799	-0.0621181352457387
DENND6A-AS1	-0.250508819910406	0.212321152090027	0.238056677943102	14.8969334667209	-0.419230675964479	0.446227073223779	-0.939500763447041	0.347473700452773	0.68713938158035	-0.670685130809926	-0.722340737568029
SLMAP	-0.0959695898727842	0.0380246755287625	0.0116068654422098	313.070544664767	-0.18881550813774	0.117036167876996	-1.61330904422797	0.106677382604674	0.397853061061869	-0.413997765166185	-0.438091747833208
ABHD6	0.208219951759329	0.112947169096019	0.0652536582665631	63.1612330433815	0.326049272675183	0.261913346085679	1.24487460279525	0.213177847819318	0.555442698015104	0.0912565452048153	0.197065195941264
PXK	-0.0116299613688478	0.145359104750268	0.936230509649916	86.7640821662541	-0.0323780587462523	0.280163563080738	-0.115568414358442	0.907994596820236	0.976237844174865	-0.27391089495998	-0.245104509338302
PDHB	1.25317512510176	0.257994153181019	1.18950378588143e-06	11.4563494527526	1.95572478081119	0.581522708281298	3.36310990604542	0.000770696738319976	0.0186097002440819	1.82691156688293	2.20749541697416
KCTD6	3.86310510936619	1.22848774262718	0.00166312877623791	8.7442663353394	4.52840004478932	1.38087066753742	3.27938028610968	0.00104035339302134	0.0229517901347474	6.16196650414613	5.38124631019415
FHIT	0.0638190539158988	0.0914333311602603	0.485186846611088	2991.78516029069	0.0427111189392208	0.222299575554666	0.192133155597131	0.847637904293659	0.957860040824	-0.148591201254109	-0.152471619331843
PTPRG	3.406766077087	0.853769355300951	6.59994804604106e-05	635.953234474326	4.96150034965972	1.10221995318344	4.50137047086644	6.7516705750716e-06	0.000652742094063942	5.40399414976307	5.91553545996845
THOC7	0.323811039401872	0.0638056572309999	3.87581320478995e-07	62.6523890058803	0.380916071521827	0.194081725746006	1.96265810218696	0.0496859145665759	0.26224239118742	0.283251624846637	0.264750983683629
ATXN7	-0.000412027130361926	0.0207713138088511	0.984173917414976	523.539008270022	-0.0940815528394104	0.137297515459007	-0.685238567681878	0.493193390207808	0.79716738494396	-0.255278072815463	-0.321224306591742
PSMD6-AS2	-0.037379383745386	0.0769308125169222	0.627050032141319	31.4481602242978	-0.149666850223839	0.279985719129515	-0.534551728885165	0.592959870288755	0.853568322953949	-0.316680303058316	-0.389796461691853
PSMD6	-0.112587522222087	0.0868177384175148	0.194690976248367	24.8288050883278	-0.0933198934004586	0.29668710266911	-0.314539771230085	0.753111114978062	0.922867844206308	-0.441599903963888	-0.320284694290668
MAGI1	-0.157342657345069	0.169633309925024	0.353643244558097	246.657570092472	-0.302226737010901	0.339663546194551	-0.889782669930065	0.373582593785102	0.712606823749082	-0.515937518632675	-0.57800019021501
SLC25A26	-0.199001231215401	0.0635270902580335	0.00173300069201397	203.117097433242	-0.350668508534214	0.186130225304305	-1.8839955088482	0.0595655829674791	0.291538955160723	-0.58513179105559	-0.637759817787882
LRIG1	2.74554422610255	1.07386663009044	0.0105673300972821	33.6368755126739	3.51115596540624	1.21678273467919	2.88560633327196	0.00390660468793122	0.0557655891542403	4.30571447673793	4.12633499248178
ENSG00000288039	-0.133354222710799	0.230945619230923	0.56365107829957	7.86615145798602	0.09580618054058	0.632991496958344	0.151354609028634	0.879695993630845	0.967245159148225	-0.476093085017412	-0.0869715146189313
KBTBD8	-0.622928678495175	0.145494828416353	1.85680333712594e-05	8.64917766949455	-0.761644402637293	0.43867070271504	-1.73625545978633	0.0825186749163827	0.34615359770966	-1.28926898418014	-1.14475544574935
SUCLG2	-0.153732041152536	0.0422774098648684	0.000276615312412254	792.607304272283	-0.269361675468565	0.136406916999839	-1.97469220324716	0.0483030882702185	0.257960917011595	-0.509940338767171	-0.537456589595773
SUCLG2-DT	0.148249435782725	0.216237671291806	0.492974458340257	102.403168388005	0.0983358703980139	0.420827377940876	0.233672701807509	0.8152390818883	0.94511721915349	-0.00835359106014996	-0.0838507921721404
EOGT	0.331964958877767	0.167770372722071	0.0478513223921857	19.1623186377931	0.806897816112337	0.44591239174036	1.80954337905497	0.0703666272867248	0.318502279541045	0.296795163981841	0.79025840442938
TMF1	0.138528253864357	0.0704510345676271	0.0492633366153981	126.946555096978	0.158828511237044	0.188849050522435	0.841034205878495	0.400328771991475	0.734259415628573	-0.0245003298329645	-0.0092247499412075
UBA3	0.0521754578567316	0.0416169380715303	0.209948424150301	203.212196718754	0.00419157900457875	0.197923845065755	0.0211777363318008	0.98310387413314	0.997040172461244	-0.16793104136021	-0.199990801401077
ARL6IP5	0.118346910707535	0.0507023513637734	0.0195878511262405	159.297255416341	0.15573011791848	0.156659686213449	0.994066320969761	0.320190580478471	0.665206754932232	-0.0580212410528272	-0.013047046793059
FRMD4B	0.455731769048513	0.178541670962103	0.0106945766625168	1243.70877992788	0.663232614841734	0.318089949270123	2.085047378465	0.0370650001053719	0.222106050171771	0.502369997304897	0.613027501158612
MITF	0.518268018937636	0.235908734151379	0.0280275522571214	746.314653796383	0.738769123846113	0.412911676937521	1.78916985183226	0.0735874653863469	0.326624108260101	0.606241779488424	0.70621223623966
FOXP1	1.72449945805083	0.2809676479228	8.37166691610277e-10	1435.36941118935	2.48888681943771	0.462897683541912	5.37675367133774	7.58408197968768e-08	2.06939613645757e-05	2.60977428309445	2.86522455986853
FOXP1-IT1	2.00899908434056	0.35503088340292	1.52559383824137e-08	19.1531638270708	3.02164698416316	0.663989170762321	4.55074738748229	5.34556952935324e-06	0.000553787613910664	3.08232393654595	3.52245793570272
ENSG00000277855	2.32126890151626	0.523682346671164	9.31080076268353e-06	23.7501884113541	3.40827405118253	0.820167758960336	4.15558160382083	3.24461110052715e-05	0.00192267788093359	3.60099946457445	3.99941591655504
FOXP1-DT	1.50679152129776	0.489499236530722	0.00208233722114343	11.0394583674503	2.1212756579172	0.786293325763858	2.69781719927033	0.00697957554159759	0.0810257324631978	2.24816463387285	2.41172532948791
RYBP	-0.0337951389155711	0.0746000468328468	0.650536022451636	232.670319856318	-0.0872582571267226	0.18982462701209	-0.459678275154284	0.64574716543248	0.876890152009599	-0.310726925634581	-0.312806827259601
SHQ1	-0.174242394728234	0.0647697576623967	0.00714131972638744	86.1995963841466	-0.321450524088385	0.194308509361968	-1.65433065769431	0.0980603471287388	0.381901658056177	-0.54400773140583	-0.601715391376424
PPP4R2	-0.0695805485520601	0.0286539772972265	0.015169649940484	243.985204386183	-0.177522273842337	0.12562616914751	-1.4130994763829	0.157626477184894	0.482418382162395	-0.370165959502138	-0.424159980799013
EBLN2	0.205145858391837	0.119590763335365	0.0862721253532118	14.3112175621234	0.161315406936058	0.34973664286265	0.461248228426011	0.644620523779601	0.876217079410933	0.0861505217824634	-0.00615682000982328
FAM86DP	0.0420166862834616	0.308470728451021	0.891655556087926	10.2458738167221	-0.171494484998335	0.69082496579895	-0.248245928402426	0.803944132526489	0.941405027249879	-0.184804610050078	-0.41672386925565
LINC02018	0.570723684311763	0.247951893408991	0.0213491805869618	21.3560872701308	0.741618718886367	0.549341115685797	1.35001495011079	0.177011187426172	0.509270669321256	0.693369860524522	0.70972760599151
LINC00960	-0.431459743798627	0.268390005793785	0.107926102574665	8.9079107017384	-0.708919474997194	0.683619702382293	-1.03700854806662	0.29973187340284	0.64641266698411	-0.971241927633365	-1.07971195248935
ZNF717	-0.162320872744567	0.147092394038882	0.269797061647279	107.543446288404	-0.356505892723344	0.302559421571691	-1.17830041739048	0.238676861466651	0.584209190977144	-0.524206260467309	-0.644961038845091
GBE1	-0.315672306738222	0.0893768678669506	0.000412547867447696	325.171135688595	-0.499110859505026	0.20746692791544	-2.40573697465871	0.0161398804119777	0.135845923151889	-0.778920714524952	-0.820883996179833
LINC02008	0.579928057432552	0.358110220765704	0.105358605433355	50.3967880531559	0.831729808474822	0.626214984953315	1.32818573247146	0.184116756579823	0.517270346665077	0.708658187560978	0.820892102760589
CHMP2B	0.650834412465085	0.102398501474271	2.07212735428007e-10	31.1435126372915	0.953342318671	0.288551205234672	3.30389304004351	0.000953522043434192	0.0216506245652359	0.826432590062336	0.970917960382831
CGGBP1	0.22755173445784	0.0726198964029009	0.00172756891899922	121.176022102842	0.322831470389332	0.207410150716018	1.5564882879399	0.119592025552611	0.420778615007844	0.123366349122371	0.193095591606851
ZNF654	-0.275622458090221	0.0625885555267588	1.06410389947125e-05	217.190093754004	-0.472651370656861	0.200328817463586	-2.3593778301156	0.0183056072399113	0.146307690562588	-0.712398510801126	-0.78824255575328
C3orf38	0.25086153396135	0.089288030653986	0.00496067604711766	65.6265684453354	0.310535324726785	0.216570549327196	1.43387605420729	0.151607636381255	0.473776221128803	0.16208357986555	0.177926594638563
PROS1	-0.0272403442498158	0.202911071030791	0.893206709443956	113.621163500287	-0.130112325294957	0.371917365093082	-0.349842028113941	0.726457255776443	0.914406723480821	-0.299839509056416	-0.365673249629882
ARL13B	0.10619735633185	0.1170211697448	0.364139537029842	80.2059255662279	0.0734558153541397	0.271009420050662	0.271045247579985	0.786356231778259	0.935068173452347	-0.0782014704074113	-0.114543782470791
NSUN3	-0.075309365276417	0.0410222265981546	0.0663844944138351	124.480018934531	-0.165394088381328	0.142533948552275	-1.16038382477469	0.245892569405775	0.5920857486718	-0.379681438988305	-0.40919818597828
ARL6	0.675587728299578	0.546283433945611	0.216199154792345	9.57835270315092	0.9784543507516	1.01812981191937	0.961031038770023	0.336536561604887	0.678580625096277	0.867547479990005	1.0018971264526
CRYBG3	0.0942576457708219	0.0804832461697467	0.241540026876551	146.671709001281	0.110891149854605	0.186911366764337	0.593282001914949	0.55299244170084	0.832172549842723	-0.0980331523027646	-0.0683621178151725
RIOX2	-0.411620938256504	0.154728203193307	0.00780748251399761	40.6023637854877	-0.657955127875382	0.371265357885321	-1.77219639242134	0.0763619622709075	0.333706816405303	-0.938289966303635	-1.01684037889242
CLDND1	0.6492355344648	0.176569487656226	0.000236047891532835	45.7757127696504	0.908196914743381	0.440887790567902	2.05992756926551	0.0394054656519866	0.228996695638811	0.8237768774528	0.915224858324351
CPOX	0.204263637085512	0.08419349042932	0.0152611601869151	31.5652047190261	0.251194093891513	0.243070228641237	1.03342188508929	0.301406509105865	0.647854873408301	0.0846851652967333	0.104720975956244
ST3GAL6	0.225460052565476	0.0891141028748784	0.0114057520623461	571.234277817922	0.271798838064316	0.206513836826547	1.31612894438934	0.188130767586097	0.523130676757143	0.119892096567955	0.130139778763825
DCBLD2	0.252523621385265	0.158405341482807	0.110899973769093	57.9130164984764	0.350328410591874	0.346179351991119	1.01198528617288	0.311545088664269	0.657088415498982	0.164844282388853	0.227016871820698
CMSS1	-0.268118931117411	0.0581184249978613	3.96286193937884e-06	470.403484367305	-0.398681684920603	0.169737090277019	-2.34881889556335	0.0188330645072771	0.148142003189714	-0.699935263952941	-0.696990713958976
FILIP1L	0.0678238425864695	0.147679506350555	0.646044782217764	66.5141844597917	0.0632271266070364	0.298487092872434	0.211825328856206	0.832243307316795	0.952190221818425	-0.141939306757428	-0.127162285280737
TBC1D23	0.151162981706134	0.0592380985453592	0.0107172161583572	115.407504981914	0.147422480208492	0.183740049337405	0.802342661494434	0.422354770996889	0.749582291348736	-0.00351423455772797	-0.0232956673522868
NIT2	0.168437039339519	0.112437240840929	0.13411926514471	18.2852340453059	0.202762317379986	0.343673016027359	0.589986143584357	0.555199939251745	0.833826979484486	0.0251777185910763	0.0449736786133191
TFG	-0.259578183721245	0.0635004892940729	4.35457220184749e-05	136.084122230933	-0.413037409754676	0.19834041512963	-2.0824672040982	0.0372998154903524	0.223057459300869	-0.685749209387917	-0.714700486798517
IMPG2	0.21411045322043	0.171620240676862	0.212183895873976	14.8419482416672	0.166795403461812	0.490314336668442	0.340180555590406	0.733720560323047	0.916958853352664	0.101040580637129	0.000603513916488481
SENP7	0.142374698192909	0.0579806738625152	0.0140667464561317	326.378570343391	0.157080849305814	0.157666092085561	0.996288087235463	0.319110190241582	0.663672271202891	-0.0181114429364082	-0.0113807327397174
TRMT10C	-0.269531082679748	0.109486886525727	0.0138254877624075	19.7892258668367	-0.385925764621799	0.336086402881397	-1.14829329991666	0.25084750411285	0.598088552277193	-0.702280826722585	-0.681254521362491
PCNP	0.453695113956832	0.10276973206378	1.01161184235956e-05	109.924790968001	0.566057656201613	0.229463080530031	2.46687900682798	0.0136296403199259	0.122338945447624	0.498987143449075	0.493148744558058
ZBTB11	0.0202195950614501	0.0751272277958982	0.787823456075311	73.5734822422668	-0.0661180248544738	0.242967994548426	-0.272126478951925	0.785524770281741	0.934742609504631	-0.221009254806703	-0.28672742579127
ZBTB11-AS1	0.0229521906238357	0.331028008826535	0.944722092424023	6.11125739910938	-0.0791511772779853	0.683216561349559	-0.115850788396636	0.907770798149396	0.976237844174865	-0.216470454166194	-0.302805622571392
RPL24	-0.30926399654415	0.206893128402803	0.134966459335465	51.0696716719797	-0.440498611982332	0.402332479048619	-1.09486217226102	0.273577023626299	0.622069615931659	-0.768276606478446	-0.74857767927564
CEP97	-0.280983630196433	0.357202416212254	0.431502601098321	18.0750365890474	-0.442974453095659	0.629143380574298	-0.704091415046441	0.481375846107378	0.790812489831682	-0.721303338037364	-0.751631971846067
NXPE3	0.354029961070743	0.151430620649719	0.0193923290092345	33.3742596688812	0.425681307236293	0.334026540755871	1.27439366426696	0.20252393657923	0.541401993138324	0.333444804881822	0.319975095651146
NFKBIZ	-0.567372282923794	0.184229058136834	0.00207201445450226	132.669993651214	-0.84833102926715	0.321287431160478	-2.64041150381454	0.00828054154892183	0.0901257829253246	-1.19699063634311	-1.25169539365063
ALCAM	0.403673121382537	0.127668117932485	0.00156746335345081	630.283448207139	0.519453290386746	0.244056020541577	2.12841825919329	0.033302420576296	0.20739771795206	0.415901356784934	0.435655811149833
CBLB	0.0899448783421136	0.0516704256917107	0.0817288188394554	178.99109320292	0.164097241123583	0.175732049094936	0.933792338783534	0.350411022196692	0.689431676580683	-0.10519659494215	-0.0027250426451995
BBX	0.131112110101843	0.0885285966298812	0.138602785398899	621.06434147764	0.134551315989984	0.241248801638617	0.557728432539689	0.577029839303631	0.84565214895697	-0.036818434466796	-0.0391740292688639
CD47	1.62275270258957	0.227218653316675	9.21091191443566e-13	77.4186309215473	2.41338577587119	0.425887617263178	5.66671975902938	1.45557112789714e-08	5.88904001504038e-06	2.44077443356892	2.77208357631208
CIP2A	-0.0266925412612988	0.216039695142986	0.901668515806377	10.7049329336739	-0.27242386351444	0.477955079090767	-0.569977965361689	0.568692643149668	0.841170444980364	-0.298929616429282	-0.541234222234405
DZIP3	1.61895960531602	0.872664142113277	0.0635688022044152	19.6300776137447	2.06921305118951	1.18110838281951	1.75192478631804	0.0797867418697258	0.340537592709164	2.43447415533833	2.34749890071202
MORC1	0.284300527443157	0.231193057713766	0.218805538572118	89.7477419126612	0.305521428902021	0.421767493316551	0.724383537715451	0.468830303632212	0.78338009109674	0.217625251352677	0.171741260416572
NECTIN3	-0.040421726240447	0.353543725218681	0.908973797998047	115.810897597312	-0.160682974580263	0.575644490494312	-0.279135781256732	0.780140624529318	0.932499376502858	-0.321733588753172	-0.403386375275413
CD96	-0.664276843022839	0.596972766104658	0.265819126980304	8.69139890444451	-0.895169790435452	1.02277953179819	-0.875232406011895	0.381447464128497	0.718728616768853	-1.35794767129555	-1.30947748615824
ABHD10	0.151121475219458	0.102320484750493	0.139691044208125	37.9467759574747	0.301323647796996	0.271090959022146	1.11152230559035	0.266343594327668	0.615401613282104	-0.00358317621557898	0.166562716618931
ATG3	-0.153234366990313	0.055678253194158	0.00592071410200209	62.3110219559966	-0.258993114804828	0.163936754200378	-1.57983556566128	0.114144528409753	0.412714253260903	-0.509113709375924	-0.524665535423993
SLC35A5	0.203470604544796	0.184294667897596	0.269571268946699	25.1234658476422	0.196799484946669	0.378517931057985	0.519921168322462	0.603118520718827	0.859202234530597	0.0833679500259147	0.0376176997898982
GTPBP8	0.0506214813932142	0.263016930405973	0.847378196070129	14.2612584301046	-0.022265171320667	0.592217560064546	-0.0375962700569708	0.970009581884458	0.993897687909383	-0.17051217318412	-0.232628863480708
NEPRO	-0.0776402802295832	0.0616263027655998	0.207721238133394	50.4879562075973	-0.104108281257714	0.239193662629571	-0.435246820978454	0.663383280608853	0.883582248993492	-0.383553054103264	-0.333593663392902
NEPRO-AS1	0.140270133363362	0.270693539714716	0.604327133754383	20.4947736324561	0.0817569409924184	0.587837593315334	0.139080831035863	0.889386275614244	0.970932521023522	-0.0216070938581284	-0.104303195453026
CFAP44	0.00260351348670592	0.308484368948951	0.993266178893537	53.7471117624711	-0.0379864184066329	0.527183452934766	-0.0720554072688874	0.942557813776635	0.986590014816261	-0.250269304641852	-0.252023196951487
SPICE1	0.0888345019856673	0.233662766717399	0.703809925881672	44.7567402146062	0.0296123473871295	0.47336373484487	0.0625572793336904	0.950119048902356	0.988656345608135	-0.10704091357723	-0.168630766386124
USF3	0.481233918972683	0.0467710673357826	7.88801673575501e-25	121.207331169175	0.622721488256515	0.17990831234158	3.46132694010377	0.000537519591657488	0.0145988827984197	0.544728689532711	0.563051421400152
NAA50	-0.106207091598959	0.0441182392072529	0.0160697108544218	154.962890618796	-0.191100381259524	0.151937852065195	-1.25775360558292	0.208480879048619	0.549069843743535	-0.43100210347061	-0.440910454963754
ATP6V1A	0.00401792711747939	0.0841839095688771	0.961933042595202	148.543198646206	-0.0311818450505718	0.223727941603889	-0.139373941524834	0.889154663015093	0.970912206715318	-0.247919984610133	-0.243628814236668
CCDC191	1.9756611868423	0.765540669777356	0.00985888915368984	20.6754115588092	2.76268067048568	1.08982568637351	2.53497481755888	0.0112455409831461	0.109455289877677	3.02695018398586	3.20298715722719
QTRT2	-0.170596654773921	0.0527512019406547	0.0012207538919598	66.7297113412041	-0.344578733183442	0.191146848941671	-1.80269115128647	0.0714367326415547	0.320400299726055	-0.537952211493723	-0.630247237311971
ZBTB20	1.35512965907579	0.225619299052719	1.89843941314399e-09	1423.72827093152	1.94896648172992	0.413406886114452	4.71440255881549	2.42420977405588e-06	0.000293229415247399	1.99625653343192	2.19915811997979
ENSG00000242880	1.60968486299945	0.368807263247316	1.2737345978186e-05	15.3858788841682	2.24998092211182	0.733197303037862	3.0687250386621	0.00214974350620675	0.036806587369786	2.41906894611291	2.57050108051998
B4GALT4	0.0444920653342528	0.0843439494298404	0.597841214237968	82.1683930813583	-0.0403810718697902	0.208133470225183	-0.194015272152534	0.846163923667234	0.957379414162986	-0.180693042214762	-0.254977333322315
ARHGAP31	0.0362570784374951	0.14851835396399	0.807133827049455	578.1310336138	-0.0118303683898418	0.265976621406273	-0.0444789783676934	0.964522608223182	0.991951447279697	-0.194371233131882	-0.219756090307201
TMEM39A	-0.167735004610779	0.127168924781427	0.187171234465673	88.4750349424909	-0.285697949558187	0.26498859013504	-1.07815189104026	0.280965977419468	0.629303686569099	-0.53319905307827	-0.557609643970639
POGLUT1	-0.13346027239538	0.0512789355307454	0.00925108060929313	70.0195498415945	-0.16244236064068	0.167316746976834	-0.970867313498338	0.331614356968799	0.674879438734556	-0.476269231968291	-0.405556821409424
TIMMDC1	0.298140620682764	0.0599946926658274	6.71431089709114e-07	70.1231668925797	0.392074228788042	0.192769559160623	2.0339011537675	0.0419615626215499	0.23830349188705	0.240613440649813	0.278516114513076
CD80	-0.532793127095223	0.186568182064058	0.00429345514798928	7.07470205216166	-0.889975890157848	0.676751873108756	-1.31506971095568	0.1884864750405	0.523550959882157	-1.13955517213341	-1.30307009153827
ADPRH	-0.133461362241501	0.108146029949894	0.21717133960371	16.757317362731	-0.181207804688257	0.305445234022411	-0.59325792156561	0.553008554600163	0.832172549842723	-0.476271042186511	-0.42870659302715
COX17	0.0589796073180481	0.13191579915046	0.65480256612195	38.4069607367397	0.0755758618333166	0.32016643182453	0.236051797818507	0.813392476783929	0.944623768198143	-0.15662945017041	-0.111928411809298
GSK3B	-0.0282415673877526	0.0394001115714027	0.473504287310095	614.330351677603	-0.120340818361719	0.123890995526635	-0.971344348716998	0.33137683129899	0.674656318173008	-0.30150252581686	-0.353618743842971
GSK3B-DT	-0.0527021855806637	0.187376026975098	0.778507696016868	18.5847064353843	-0.240538814134572	0.458057641687978	-0.525127827249357	0.59949433269408	0.858252817537662	-0.342131249309446	-0.501899602211961
LRRC58	0.0842427411207487	0.0686493086380441	0.219767630230086	47.8884305603333	0.00654128236454248	0.220188352673414	0.0297076674815975	0.97630019685603	0.994696961593592	-0.114667760170131	-0.19709211720183
NDUFB4	0.66347766517529	0.272718782423056	0.0149814497341761	17.740666181175	0.943960794524715	0.54015677219685	1.74756819337018	0.0805388269718492	0.342816642971994	0.847432845017409	0.959344552321606
RABL3	-0.166977536743484	0.287097668781529	0.560832546419115	14.3329849984881	-0.274342415513355	0.630942792485974	-0.434813455008211	0.663697837702792	0.883700264385708	-0.531940910201743	-0.543601021575736
GTF2E1	-0.0355838203441132	0.0746648697593665	0.633660877712849	35.1682013915932	-0.140515259718026	0.206764300438148	-0.679591493407057	0.496763157409378	0.799324839682033	-0.313697898919206	-0.378506708589748
POLQ	0.0126073684058011	0.501729846095787	0.979953024111859	9.46368786060589	0.188497921706004	0.842159713474457	0.223826809440132	0.822892068235184	0.948281618696478	-0.233653050213513	0.0273765729290432
HCLS1	0.252571344361441	0.144336692600128	0.080139676878503	696.931097742041	0.297776193340647	0.276314770608269	1.07767019723605	0.281180963049881	0.629478389518079	0.164923549543428	0.162186440721567
GOLGB1	0.359003117970081	0.11260445103433	0.00143172000316746	362.928158566968	0.480703260184031	0.230391889130398	2.08645912839389	0.0369370537718464	0.221565670708116	0.341705144622826	0.387852287444318
IQCB1	0.0145325571613517	0.0657045094454584	0.824951881235512	269.573571918645	-0.00849259807573993	0.187804947445638	-0.0452203107066611	0.963931705205907	0.99188968025783	-0.230455340286338	-0.215638488811176
EAF2	-0.0666585025636553	0.215148840599204	0.756693993149348	190.800735147076	-0.158728413380582	0.390864705059769	-0.406095539775868	0.684672402828106	0.895469992462621	-0.365312484518014	-0.400975153602707
SLC15A2	0.421739605050283	0.213646052053518	0.0483805197539669	375.840040131102	0.533358622466947	0.41309550799505	1.2911266575025	0.196659761764987	0.534629241717589	0.445909517806511	0.452809962211174
CD86	0.326165820237086	0.130259590494945	0.0122809210471029	713.52588363754	0.412184446531764	0.283797814730293	1.4523876687475	0.146393843097555	0.46589361576255	0.287162880837186	0.303324850547757
MIX23	-0.0375908016488345	0.153058887391385	0.805994221474723	22.0114245991355	-0.17577095357367	0.388012999760071	-0.453002743934761	0.650546765674281	0.878967067311933	-0.317031465055648	-0.421999484935108
FAM162A	-0.14014836117118	0.202028927789913	0.487867590456229	36.4818727631002	-0.300010933142582	0.434705436013671	-0.690147645480899	0.490101343251877	0.795672114370523	-0.487378048083356	-0.575266689565028
WDR5B	0.0969891453909625	0.138987493268304	0.485285751944153	12.5049389446774	0.10225408952468	0.37999454257261	0.269093573903475	0.787857675395841	0.935484846951857	-0.0934961720060459	-0.079017126754975
WDR5B-DT	1.21067628924592	0.367335994870282	0.000981320451397945	12.9528510665088	1.75980252681921	0.700467250399148	2.51232663028345	0.0119938020927651	0.113856125073286	1.75632163178292	1.96579820889075
KPNA1	-0.0417577989029697	0.0458167537728009	0.362079945909362	312.119221325542	-0.120862641284286	0.147609177851959	-0.818801669673292	0.412899578178133	0.743599501268462	-0.323952785600264	-0.354262484617326
PARP9	-0.127078583671472	0.15918615393419	0.424695408538525	266.131893727013	-0.273387124503088	0.283978630624897	-0.962703157985859	0.335696511470703	0.678272286737688	-0.465669341788307	-0.542422537940599
DTX3L	-0.0423167155072473	0.0991615884193696	0.669565044948926	68.7617850351138	-0.108704041899784	0.231464256725776	-0.469636407095761	0.63861480894339	0.874313601116806	-0.324881137778101	-0.339263170013898
PARP15	0.0530779002960028	0.192464106740376	0.782716451518569	34.0665511611531	0.0304225826255752	0.508848987188093	0.0597870554753206	0.952325235368331	0.988989252755311	-0.166432097873011	-0.167631229115431
PARP14	-0.0137563600644475	0.0582960712935983	0.813452806403696	537.912953023927	-0.0681810671716224	0.149714183502451	-0.455408202326444	0.648815595406922	0.877740580187479	-0.277442811608905	-0.289272473931811
HSPBAP1	0.275126607962582	0.117380221412748	0.0190836764156564	325.53503235138	0.347399757335197	0.253562200547067	1.37007707215694	0.1706628441165	0.500784576623289	0.202387507360272	0.223403972820403
SLC49A4	0.510703882789402	0.142941575823914	0.000353163545156115	209.610354628265	0.689269340573759	0.311779795936635	2.21075691740411	0.0270526747211026	0.184432906741835	0.593677861700117	0.645147404787942
LINC02035	0.718738564496999	0.294875989318534	0.014792219103042	18.5019964895086	1.03973991311793	0.57539364678374	1.80700624508062	0.0707613054769515	0.319053742662808	0.939220377972893	1.07750134709601
PDIA5	-0.200828551164768	0.172377067699561	0.243997231666097	71.7702108970161	-0.338692304803822	0.360472903681826	-0.939577708461467	0.347434214983892	0.68713938158035	-0.588166942349388	-0.622985513460042
SEC22A	-0.197817679473674	0.0571465354831088	0.00053700139178379	225.065561177236	-0.324550706291928	0.19129867297759	-1.69656538249979	0.0897788592120776	0.363162721097048	-0.583165929192469	-0.605539895065406
HACD2	0.310518054598174	0.113097697070125	0.0060405211200168	126.604563663328	0.410461767962365	0.227170430766323	1.80684504835307	0.0707864425565969	0.319053742662808	0.26117217453507	0.301199688182761
MYLK-AS1	0.368376293055772	0.101871915509029	0.000299105946399655	26.2940763671982	0.428254439252588	0.319714111289999	1.33949182763515	0.180410613158853	0.513277818669452	0.357273849215684	0.323149410011545
CCDC14	-0.100184659574292	0.201746125760397	0.619479776227651	88.2916208820883	-0.22198349870666	0.365887313597468	-0.606699085912761	0.544050628919983	0.827552357012585	-0.420998933331843	-0.479009053319967
UMPS	-0.208715599955386	0.0696336516919022	0.00272348442340993	43.3001856887276	-0.218162549005124	0.246892366109226	-0.883634242901653	0.376893687786172	0.715108681785096	-0.60126721324031	-0.474295383196887
ITGB5	-0.0986910384556157	0.140393027757033	0.482079098815738	379.938864441746	-0.210711130238551	0.277228783661683	-0.760062239769783	0.447217382255653	0.765140483532644	-0.418518050839227	-0.465103027170734
ITGB5-AS1	-0.364391475770161	0.163462192432931	0.0257999673161781	10.2196104939358	-0.567186923398487	0.439201826437737	-1.29140383590571	0.196563681202262	0.534622519976149	-0.859842530636732	-0.904865239990092
HEG1	0.291084377749757	0.257558411461978	0.258405272400988	86.6228692388632	0.428291834539027	0.433151565693887	0.988780529634991	0.322770532399973	0.666971936711674	0.228893125948006	0.323195542271376
SLC12A8	-0.54067700787453	0.262174098138953	0.0391808650779123	20.8819720142468	-0.893824695413143	0.547417328382766	-1.63280307193374	0.102510420794144	0.390084367223317	-1.1526501810046	-1.307818125341
ZNF148	-0.0680244010013377	0.0520485681703464	0.191232794008284	884.09161372628	-0.158539767668544	0.173344734219734	-0.914592349067706	0.360405676754252	0.699461168009786	-0.367581221534629	-0.400742433015904
SNX4	-0.00907176845618374	0.0388657442785332	0.815440749628667	131.377717899917	-0.058342461575857	0.149279796799374	-0.390826239228251	0.695925678391156	0.901445792069268	-0.269661774530169	-0.277135192660907
OSBPL11	0.511403058439833	0.131481835331633	0.000100436930162095	206.909423685362	0.661829687216176	0.25129621988965	2.63366352071193	0.00844691508252044	0.0913434605190897	0.594839182070277	0.611296795823555
LINC02614	2.44563860288353	1.1399192478133	0.0319169654480072	6.01995177331095	2.83976626373362	1.5234748961203	1.8640059452016	0.0623208694517064	0.298697206403951	3.8075756912199	3.29808290205383
SLC41A3	0.570198079605582	0.143707140482436	7.254575970169e-05	21.026889485022	0.850318211146541	0.351217841497359	2.42105642333359	0.0154754750388991	0.13224599317655	0.692496838914626	0.843823469345766
ZXDC	-0.174737892937409	0.0478312616723415	0.000258976990122574	262.29390347125	-0.303432782990642	0.12148280362265	-2.49774267585367	0.0124986884057593	0.116757254032463	-0.544830746571387	-0.579488014799427
TXNRD3	-0.225340456722977	0.0809642108845603	0.00538238423291597	37.2302771763055	-0.290841958985797	0.275172787358988	-1.0569430276053	0.290537589631646	0.637411656534798	-0.628880853393937	-0.563955491324248
CHCHD6	-0.0576195327417905	0.0504288660709645	0.253208738651647	130.714709201677	-0.090989972140405	0.163180220714333	-0.55760417372945	0.577114705797717	0.845670893358888	-0.350298889904252	-0.317410414048709
PLXNA1	0.746140891633193	0.174881179553164	1.98510906707585e-05	77.5524957739822	1.04947609163016	0.322709989850818	3.25207190553759	0.00114567034393951	0.0243648355959439	0.984735236325592	1.08951227038757
TPRA1	0.205540845987785	0.117018572779573	0.0790063912247101	23.7865184984481	0.242313686745069	0.357261177039363	0.678253620371325	0.497610899993398	0.799759838060019	0.0868065903123841	0.0937657650488235
ABTB1	2.03384741330243	0.538358072428758	0.000158174693817712	42.8397329565513	3.04218404092046	0.845717001397001	3.59716552451378	0.000321703776254238	0.0103129792535273	3.12359664186691	3.54779323671805
MGLL	2.40833436272047	0.490904701269748	9.29950854038108e-07	138.571163694313	3.54528669336988	0.698039076398524	5.07892296182257	3.79580578920256e-07	6.65436972422757e-05	3.74561390240765	4.16843996774918
KBTBD12	0.0280840257061145	0.0983126774266405	0.775138339241294	405.101338539729	-0.0343665534286972	0.220376663499811	-0.155944612659619	0.876076679635175	0.96542819406727	-0.207946552320251	-0.247557592657032
SEC61A1	-0.260590825144381	0.0960150701538847	0.00664637847511797	98.8184527827904	-0.334690880714646	0.247745773242112	-1.35094486713025	0.176713094270367	0.508928506400152	-0.687431191750473	-0.618049203209391
RUVBL1	-0.174384903704814	0.165679163727033	0.292549220785364	35.9735470031352	-0.313698586654956	0.367194642082181	-0.854311448762228	0.392932445349339	0.726786628926292	-0.544244436699173	-0.592152303994969
EEFSEC	-0.170236674016109	0.0511688862457116	0.000877999839534524	286.355127160239	-0.349994618178294	0.126363456984329	-2.76974551449394	0.00561001060723756	0.0709291535072395	-0.537354288801972	-0.63692848079445
RPN1	-0.0549393922809396	0.167799883643389	0.743357658080565	56.2728760989146	-0.115172008611702	0.381221397449134	-0.302113179853892	0.762565785546437	0.926209561264633	-0.34584721640825	-0.347242301860303
RAB7A	0.0035811873231752	0.029584657908903	0.903652382942868	586.909245471607	-0.0473625636441222	0.103716624265308	-0.456653540159274	0.647920089657192	0.877429179587701	-0.248645402921357	-0.263589969384486
ACAD9	-0.147949906333231	0.164565679769638	0.368635311492883	77.3381803903659	-0.245744228705724	0.34339538080357	-0.715630560116052	0.474219498369117	0.786566147428897	-0.500336298717257	-0.508321201306137
RAB43	-0.0839730113220924	0.0643937463768957	0.192214701282842	87.2670240230284	-0.278379931623989	0.171197400603571	-1.62607569181855	0.103933554395936	0.39273822249783	-0.394071626384689	-0.548581856328546
ISY1	0.158240966286474	0.069887892919237	0.02356111363923	43.7698481909186	0.269573120665536	0.240353178853815	1.12157085648321	0.262044948773436	0.611226334628582	0.00824219269735949	0.127394048402385
CNBP	0.0298314652235371	0.0637830768073361	0.639997793249077	133.628832317995	0.00502165563424889	0.167677785303858	0.0299482464248252	0.976108328004556	0.994587843028872	-0.205044081237408	-0.198966787029056
ENSG00000289469	0.666288159479041	0.263194353910245	0.0113561479926747	18.0990060516858	0.895585162552046	0.490279110546315	1.82668431774321	0.0677472475024466	0.312508822913064	0.852101034310256	0.899666517035515
COPG1	-0.0179846795534211	0.114466642358938	0.875152473949227	50.0586761726186	-0.0959922942212453	0.261423636670011	-0.367190570232998	0.71347687267564	0.90922386739473	-0.284465987474738	-0.32358147045623
HMCES	0.413408470583101	0.130470915424163	0.00153181798162055	15.4221102269247	0.540549045856593	0.407179986344758	1.32754325847173	0.18432904014445	0.517400150242784	0.432071627203042	0.461680344328594
H1-10	0.803777221195987	0.295627819922593	0.00655029290705749	48.2274764042566	1.14681435205372	0.538673176257534	2.12896131198008	0.0332574613895263	0.207227718790925	1.08046832362806	1.20959248233241
ENSG00000290993	0.161509068896946	0.0907702537164964	0.0751877812779189	142.235308198081	0.145321622232404	0.179778433485267	0.808337348452386	0.418896407742548	0.746720077794487	0.0136704625905854	-0.0258873663402991
IFT122	-0.239388899539693	0.353225024339374	0.497947023876762	61.2622170575072	-0.372018030768817	0.636081636290419	-0.584858938765154	0.558642570064248	0.835826737383808	-0.652215108243929	-0.664097407382115
MBD4	-0.173748898261824	0.0567872374908983	0.00221598042288507	125.407464154238	-0.295702976596056	0.172498348442737	-1.71423656670092	0.0864852877163822	0.354429577637553	-0.543188041105274	-0.569952229116433
PLXND1	-0.0564881420139539	0.139588962883537	0.685716534443372	194.116777790475	-0.0778335094942771	0.284558003726631	-0.273524232230172	0.78445026765579	0.933937594155798	-0.34841966671043	-0.3011800970478
TMCC1	0.153988667468763	0.0960883298937702	0.109028718771504	749.335140705735	0.172584011833875	0.21603780065495	0.798860251820106	0.424371449008696	0.751285020336414	0.00117918752267002	0.00774456325472778
TMCC1-DT	-0.0742408458920319	0.0905667382171471	0.412366432694083	26.8327805616037	-0.0226251530688264	0.283680056367633	-0.0797558818851386	0.936431413647208	0.983542187478533	-0.377906644162096	-0.233072950774102
LINC02021	0.305325686467755	0.479093597017796	0.523930352077199	10.5315711014019	0.39124628228711	0.945078054799604	0.413983035898628	0.678886530628112	0.892873065266907	0.252547728195294	0.277494727949577
PIK3R4	0.128624129181828	0.0566419215886192	0.0231573198831668	68.8829981567423	0.175034214930771	0.189517700872167	0.923577133561974	0.355706523757246	0.695061088880015	-0.0409509338197111	0.0107672277846152
ATP2C1	0.0481884507885469	0.0807938618271181	0.550883310595836	972.029463032835	-0.0242784872887728	0.207219209587736	-0.117163304198848	0.906730645598632	0.976237844174865	-0.174553400879447	-0.235112567289571
ASTE1	0.400421339995321	0.189940868315418	0.0350191555023962	10.7442814604774	0.872504036093877	0.526099567984338	1.65843898986029	0.0972288923122009	0.380805252128898	0.41050019620111	0.87119275404692
NEK11	-0.539194155857669	0.777854396189631	0.488195754343397	35.0118066769042	-0.897104939791582	1.31510758727013	-0.682153269036926	0.4951420402366	0.798279671750579	-1.15018718583014	-1.31186476063611
NUDT16-DT	0.37502212184429	0.0754167779640382	6.60398532476414e-07	187.564670611661	0.505352851478776	0.165824054751555	3.04752439105363	0.00230734799792026	0.0386192782590563	0.368312472119583	0.418260968821475
NUDT16	0.213432783169065	0.131356605687018	0.104197765358654	47.7511111736003	0.351133790835564	0.291435353343351	1.20484281267647	0.228263988870809	0.573911034025234	0.0999149807475855	0.228010419783623
MRPL3	-0.27974998324569	0.0356790669443048	4.47929390715285e-15	147.415185076502	-0.525472136166304	0.167332974405184	-3.14027846594009	0.00168787311662758	0.0317519232549101	-0.719254268776157	-0.853404278285232
CPNE4	-0.0962435803739446	0.195286088947447	0.62213004393552	39.2803139336401	-0.159090372367068	0.434300293051159	-0.366314218324341	0.714130621157244	0.909563024103121	-0.414452859318894	-0.401421680093147
ACP3	0.0804780859787571	0.144585946960238	0.577793437628941	110.003665001562	0.0304402371377213	0.281090672525912	0.108293302172505	0.913763035463731	0.977584188076656	-0.120920796442666	-0.167609449832022
DNAJC13	-0.361745585284252	0.0457227592227881	2.53860559745705e-15	517.494355411466	-0.57625725532436	0.143677106641541	-4.01077992725772	6.05185009473774e-05	0.00303445970775888	-0.855447745840376	-0.916054749390914
ACAD11	-0.160717244987909	0.136173272127938	0.237904475446906	82.4034185886054	-0.291407253113004	0.264449265842808	-1.10194011007851	0.270487709373978	0.619451928075712	-0.521542658582988	-0.564652859844199
UBA5	0.480205950404564	0.327035199753119	0.142006008846351	29.9775025372744	0.616667217459837	0.577121305269404	1.06852270368354	0.285284794727327	0.633828156889932	0.543021249009999	0.555582640704123
NPHP3	0.295263832061612	0.211261507408923	0.162226463877823	121.45745888228	0.376347178976282	0.389018801615527	0.967426708974932	0.333330763436298	0.676287367698095	0.235835137480464	0.259114622577164
CDV3	-0.10041320609736	0.0454804673891442	0.0272560250854831	118.211631887875	-0.221051627578722	0.149301974995731	-1.48056733733792	0.138721904561319	0.454785178984597	-0.421378545711943	-0.477859461350055
ENSG00000291042	1.56253992323001	0.500719573011049	0.00180489831756437	11.0970047133614	1.97533933391422	0.800667651524017	2.46711520086305	0.0136206529077278	0.122338945447624	2.34076190142333	2.23169268209443
SRPRB	-0.231090591153127	0.10724111526574	0.0311720603266385	18.5744773072519	-0.481685957759975	0.493504029544926	-0.976052734977972	0.329038331987462	0.67271816407679	-0.638431741272783	-0.799387968969577
RYK	0.0942748665021183	0.0583424714755102	0.10611865304538	247.025814582918	0.0701728206037588	0.178329644818107	0.393500590859887	0.693949787672638	0.900875031595249	-0.0980045489238695	-0.118593810730225
CEP63	-0.166838140097355	0.0916093556088091	0.0685778178928929	59.5902974749832	-0.30719027867833	0.239128529581378	-1.28462412751879	0.198923663200454	0.537533703438721	-0.53170937444305	-0.584123405616932
ENSG00000288700	-1.751237012414	0.594554192369562	0.00322472349477109	25.0738200075229	-2.65844356729137	0.841211987860515	-3.16025402116854	0.00157631642837379	0.0302915978060091	-3.16337236748932	-3.48471965630079
PPP2R3A	3.05424932548511	1.28702765025643	0.0176393387293569	11.0462837379346	3.01152806196607	1.25849262759654	2.39296440513718	0.0167128623870926	0.139055691833935	4.81846906146059	3.50997484511949
MSL2	0.0627707016944132	0.0485354969174019	0.195909147550327	203.710666862003	0.0340938772443002	0.192308157252603	0.177287733039409	0.859282385787286	0.959729674673225	-0.150332498722295	-0.163102179243262
PCCB	-0.193270096696964	0.0954958617468007	0.0429847289580298	60.46407490874	-0.393822391016981	0.259779431318226	-1.51598757845672	0.12952249334716	0.438696006370538	-0.575612461747883	-0.69099610259742
STAG1	-0.00978598810913077	0.0588785499380918	0.867994572660498	1612.00556368878	-0.0578746010005368	0.163934423581669	-0.353035071805433	0.724062147725709	0.913830786578564	-0.270848082765051	-0.276558021908105
SLC35G2	1.30971978928791	0.279398477876726	2.76372140264662e-06	22.3692604261548	1.98748801400744	0.570390412939375	3.4844344661499	0.000493178218559801	0.0138432058334022	1.92083141420983	2.24667975987962
NCK1-DT	0.524422625202073	0.160357900349502	0.00107423572792317	173.989762485979	0.699157979470707	0.319802504122684	2.18621796407977	0.0287996626018512	0.191139093535523	0.616464489076197	0.657346409058457
ENSG00000273486	0.738688421865957	0.218442892180368	0.000720626707111031	21.1097196083739	1.06448683241937	0.45502311564169	2.33941264921935	0.019314087510606	0.150773246015928	0.972356794737487	1.10803009603572
NCK1	0.0681061619843383	0.0807380293214733	0.398923702310953	344.938224408157	0.0282112397280601	0.201414482932445	0.140065596660803	0.88860816247612	0.970767185319582	-0.141470378430999	-0.170359226540708
IL20RB	0.0415583778732005	0.100667460524959	0.679732406315551	21.0642940366358	-0.049322318910579	0.300442099498173	-0.164165804302932	0.869600620055875	0.96266430460213	-0.185565853512037	-0.266007598657212
DZIP1L	0.248597256829256	0.251483909842703	0.322897300348586	41.8206561730441	0.278014482478848	0.470200194672148	0.591268327042478	0.554340647876336	0.833428859755645	0.158322649181586	0.137807636145117
DBR1	0.295038285314144	0.16287031628484	0.0700647165108595	16.3521135097214	0.43275255648364	0.390052896106577	1.10947146093076	0.267226849410308	0.616238451758924	0.23546050768308	0.328698459975116
ARMC8	0.0570870491882051	0.0326925831033309	0.0807801336894232	260.871670655363	0.00587762715318296	0.126997818666832	0.046281323686373	0.963086024895999	0.991740243119603	-0.159772961112964	-0.197910827728314
CEP70	0.0286816568625788	0.252981503158352	0.909733638372032	39.6532190817894	-0.0864286889470006	0.496106375661394	-0.174214025836246	0.861697263069924	0.96054045298006	-0.206953895846279	-0.31178344013094
PIK3CB	-0.00394846284649322	0.0773561630660999	0.959291542353259	219.534498514494	-0.0545157648069928	0.15966864254086	-0.341430627451111	0.732779421475949	0.91664347183907	-0.261152040011503	-0.272414432735115
MRPS22	-0.118471787240487	0.131374014605687	0.367168373818699	22.1146712618601	-0.16282569829214	0.327214877516016	-0.497610926276328	0.618758301029767	0.865984516238698	-0.451373580757508	-0.40602972144106
COPB2	0.0863992351094821	0.0778710661353107	0.267207417373174	76.7991349924436	0.0964318025772054	0.179363410882952	0.537633634989993	0.590830004528682	0.852411843530777	-0.111085855686332	-0.0861997232757489
COPB2-DT	0.838296193009388	0.309721760635385	0.00679739410464739	54.5035480883007	1.10762295882018	0.579861663686816	1.91015034823618	0.0561138579622796	0.281601323982646	1.13780382308251	1.16124447626143
NMNAT3	0.26497726644594	0.150699656651339	0.0786941528981607	32.4261990861878	0.363674044256615	0.342954395805112	1.06041517095257	0.288955763319904	0.636470809601723	0.185529601854393	0.24348055744675
SLC25A36	0.244990397791881	0.157016565410391	0.118692838302239	103.399804674903	0.277104114070282	0.329929178523589	0.839889685751058	0.400970241220457	0.734606252045833	0.152331709894993	0.136684570754664
ZBTB38	0.380168531368252	0.0555462779377446	7.69170293535113e-12	175.523793699479	0.508396858187218	0.151325690383254	3.35962027927729	0.000780496678641968	0.0186508503676298	0.376860581896679	0.422016172264815
RASA2	0.0619320340107759	0.102586983651458	0.546041351168158	376.104549854695	0.0607956919844732	0.228732629915047	0.265793699862819	0.790398095530972	0.93596902323736	-0.151725513287665	-0.13016179630073
RNF7	-0.143339137832239	0.1160624856014	0.216824193176966	28.0081324645348	-0.25777942537373	0.296466555647744	-0.869505920526222	0.384570471165509	0.721907220265125	-0.492677880723169	-0.523168281584781
ATP1B3	0.276306739573179	0.161790806975681	0.0876730008607197	184.027922609666	0.374870066586606	0.312978138643754	1.19775160083401	0.231013734296742	0.57609085966848	0.204347688436387	0.25729240007137
TFDP2	1.88851699094193	0.311283658098849	1.30428335805606e-09	100.102491219676	2.72870768715255	0.532482131592762	5.12450564113847	2.98319418535921e-07	5.64545441561607e-05	2.88220496899182	3.16107678178706
GK5	0.173149909904131	0.228009276285863	0.44761419086299	43.4680404890104	0.182344588669988	0.441708701110672	0.412816383764875	0.679741146796468	0.893202248332731	0.0330057265962646	0.0197855852545484
XRN1	0.153514072829236	0.0542542612852117	0.00466163947330943	365.847000153744	0.165758967614065	0.152621670208547	1.08607753661434	0.277444689725739	0.626069901274642	0.000390892875808825	-0.000675073102872746
ATR	-0.226289223850791	0.0245215381213956	2.75263268124232e-20	360.500568747126	-0.339096997204267	0.141242461265136	-2.40081484113849	0.0163586115469512	0.136998993062369	-0.630456741500721	-0.623484757529194
PLS1	0.523638343439984	0.245877018903478	0.0331983860721002	57.3170308791796	0.773329681745849	0.469046877979017	1.64872578424975	0.0992038253098655	0.383584203595146	0.615161808718698	0.748847466204464
TRPC1	2.26695906209169	0.541437099908291	2.82753383890904e-05	40.9851648388508	3.34929704482337	0.848803458694016	3.94590409654628	7.9499431460498e-05	0.00367231035167726	3.51079162798155	3.92665961915807
U2SURP	0.169339438029222	0.0776564678268979	0.0292113523720152	227.886437768473	0.224317662325223	0.173933912239653	1.28967180371445	0.19716463344807	0.534750926978567	0.026676589410892	0.0715651789987296
SLC9A9	-0.240658313739189	0.0973799337672078	0.0134610136581815	3735.99900450711	-0.388073411408162	0.219663991016506	-1.76666830832097	0.0772837938319979	0.335620117784762	-0.654323586374047	-0.683903940821674
DIPK2A	-0.217734315378636	0.155515893738997	0.161490089515414	76.2741031287557	-0.438464246315328	0.402661001897305	-1.08891659298845	0.27619066832249	0.624743611225714	-0.616247165598822	-0.746068007750752
PLSCR1	0.0883704601571082	0.13368026758515	0.508574879623603	297.222274438707	0.0575211792471361	0.251860712616718	0.228384882459504	0.81934704097433	0.946853031788813	-0.10781168016182	-0.134201360823504
GYG1	0.125030213538343	0.135840382674587	0.357353288388413	28.6227111557695	0.0325888934525186	0.402331806675716	0.0810000425315257	0.935441918682013	0.983542187478533	-0.0469203743213065	-0.164958784979838
HLTF	0.307729903994173	0.158885636224804	0.0527696391144978	72.3808151135325	0.367082503511779	0.327759265481021	1.11997597679824	0.262723999429388	0.611615215338295	0.256541097795624	0.247685363532091
HPS3	0.265233628889614	0.107841281642191	0.0139137898058498	362.356956953623	0.319786766861386	0.246863635806722	1.29539843248423	0.195182818513979	0.532914454999029	0.185955416065457	0.189339528540241
COMMD2	0.0754092302937095	0.268585943740256	0.778891513220273	28.1589647798957	-0.0133984257533078	0.586389920419706	-0.022849004197954	0.981770718515942	0.996549514693966	-0.129340090445273	-0.221690506021303
ANKUB1	0.353203693859082	0.197863101353026	0.0742465146152223	80.4241527901673	0.426645004202151	0.395106693994743	1.07982226240851	0.280221335567286	0.627961920778942	0.332072387316214	0.321163949195552
RNF13	0.253670383565752	0.113071654990881	0.0248679365084257	886.705316454276	0.328001473207131	0.263388227277432	1.245315618688	0.213015756699162	0.555442698015104	0.166749037337207	0.1994735054037
TSC22D2	0.0277949835998872	0.118214836804934	0.814113553040693	361.576162455661	-0.049443639443391	0.251007470589948	-0.196980748529845	0.843842603073093	0.956873256008361	-0.208426646965407	-0.266157264320332
SERP1	-0.234081689370507	0.254118939031098	0.356972059743633	52.2972236921323	-0.378816044978038	0.457782448498974	-0.827502334832059	0.407952399259322	0.740601191476036	-0.643399910983569	-0.672483698481784
EIF2A	-0.318716280835973	0.0800790288982133	6.89089484349661e-05	94.5659530584495	-0.484515366688659	0.222091317278318	-2.18160427263115	0.0291387512824221	0.19236993510309	-0.783976710287641	-0.802878436359856
SELENOT	-0.266954746792992	0.137867072508181	0.0528285412141193	95.8568476907021	-0.477786881056942	0.282947633729076	-1.68860532516213	0.0912950895047368	0.366963098718423	-0.698001571082294	-0.794577918380506
SIAH2	-0.205365402736594	0.106295558278766	0.0533567375431992	34.2490730901022	-0.235352682259882	0.277982623142882	-0.846645303217069	0.397192854448712	0.731241906147571	-0.595702585422057	-0.495501790991821
MED12L	6.85176178845078	3.6588241539942	0.061114287229434	9.86223959172657	-0.215185929565598	3.4999230117007	-0.0614830465830828	0.950974515727732	0.988656345608135	11.1260808560879	-0.470623311273452
P2RY14	-1.4375992779803	0.763323027428481	0.0596538645532919	30.5438894310874	-2.21498984889321	1.05932801504123	-2.09093861149986	0.0365335673183096	0.220271503260908	-2.64242474921363	-2.93765813844268
P2RY12	-0.0394840052890131	0.129981666053518	0.761306203638818	1211.73797692375	-0.12189144404887	0.289830321052514	-0.420561394702331	0.674075389004912	0.890344088618105	-0.32017604818128	-0.355531655172493
IGSF10	-0.624194635871144	0.109849321303021	1.32910582975578e-08	24.161297391656	-0.820802462105791	0.310253661347386	-2.64558509492254	0.00815497729025519	0.0891727386268073	-1.29137172057773	-1.21773509720718
SUCNR1	-1.80143419197613	0.157171046323893	2.05641393639424e-30	9.73516451550765	-2.56008153735213	0.485049223311182	-5.27798296402944	1.30613604658009e-07	3.06497884690484e-05	-3.24674913713811	-3.3633764830097
LINC02917	0.0463312518391821	0.248833173771209	0.852292604155471	11.283850243379	0.0918034766703335	0.578895596249282	0.158583822825975	0.873996775008295	0.964050405299645	-0.177638180748434	-0.0919094036566044
ENSG00000289315	0.332682883836643	0.208434195716979	0.110465329125732	46.9778416453667	0.432564431791893	0.418619959107128	1.03331057772426	0.301458578701023	0.647854873408301	0.297987626674834	0.328466382138933
MBNL1	0.0752007320709397	0.102165338227729	0.461688744722701	3211.27818594971	0.0718083546616683	0.242453977943077	0.296173134674355	0.767097864361493	0.928049293998451	-0.129686402896365	-0.116576153177458
RAP2B	-0.0581455330896863	0.0676313127197646	0.389930844979014	50.7009490466059	-0.0819368636194428	0.19320522850632	-0.424092371893354	0.671498448409332	0.88874126285242	-0.351172568669159	-0.306242152100875
C3orf33	1.01109897106906	0.215821994266716	2.80131438755685e-06	12.955957122987	1.45237493678932	0.427013510772959	3.40123883705764	0.000670811915343414	0.0172590516963953	1.42482667071323	1.58654374093699
SLC33A1	-0.0761429026636123	0.057154268448122	0.182783060173639	84.230210283921	-0.167546196647623	0.187806722619117	-0.892120336860445	0.372328435443575	0.711660057988468	-0.381065932207487	-0.411853109290249
GMPS	-0.0297062051442232	0.0432419073480338	0.49209708589664	115.096538183677	-0.0360254934224287	0.139661202380149	-0.257949185661238	0.796446124281444	0.938159156468871	-0.303935267375357	-0.249604124670078
SSR3	0.251608761065819	0.0680124646549924	0.000216066591450909	79.5899761310758	0.331426150867048	0.199107465532167	1.66455913634994	0.0960007436790794	0.377725260089416	0.163324712987132	0.203698319135281
TIPARP	1.76198644493445	0.422713344243648	3.0691039484977e-05	33.1612442812605	2.65505034610188	0.736116477221792	3.60683455439337	0.000309955148925618	0.00996357195162816	2.6720396114951	3.07021026037841
LINC00886	-0.139669657078887	0.311747005545414	0.654136994775781	59.066153574799	-0.272629183293145	0.559126132078239	-0.487598714586632	0.625834106231239	0.868795793421911	-0.486582927696491	-0.541487512589461
LEKR1	-0.106739460908042	0.169572211590299	0.529045876848277	19.0969773133133	-0.18377892947271	0.377410173750595	-0.486947470563306	0.626295557066733	0.868817852276834	-0.431886360985448	-0.431878431189352
CCNL1	-0.112992187306229	0.086389182703464	0.190892405680374	227.769576525603	-0.228355809959553	0.175636772875154	-1.30015944964938	0.193546325511206	0.530303232025369	-0.442272046657954	-0.486870180922785
RSRC1	-0.0475553787450491	0.0401830043570317	0.236622943280742	638.586761684827	-0.111809492823534	0.141277601959528	-0.791416978153159	0.428700705650267	0.75377571997521	-0.333582479603595	-0.343094173398236
MLF1	-0.0982115365992386	0.297543722224362	0.741343819679669	16.4150177331626	-0.261904247654865	0.58726448557113	-0.445973243895646	0.655616573238927	0.880433701935713	-0.417721605378066	-0.528256820578576
GFM1	-0.15709200808479	0.0605709298138776	0.00949986022742435	96.3151850882727	-0.277180008329124	0.218314288381924	-1.26963750464294	0.204213783503114	0.543443030583361	-0.515521193934371	-0.547101584923058
LXN	0.391566843245054	0.231774495434577	0.0911370084806789	8.3143156575778	0.450735410372094	0.559969098517202	0.804929078346718	0.420860607216598	0.748208728510633	0.395793008619201	0.350882798352466
RARRES1	-0.198304102779809	0.118996011632707	0.0956184684141074	14.4819757068449	-0.372472555249986	0.333019494194113	-1.11847072541908	0.263366002706971	0.612016896367774	-0.58397387107887	-0.6646581262176
MFSD1	-0.0452788825983534	0.0715597811621201	0.526902105500687	354.839151143183	-0.130027729228026	0.201156208336564	-0.646401770560671	0.518019194056633	0.813738363742702	-0.329801253317873	-0.36556888867662
ENSG00000240207	-0.321051796523657	0.159454330213541	0.0440683150272035	7.65909674964867	-0.789135380028453	0.506677419828994	-1.55747098478316	0.119358704226931	0.420489871928763	-0.787855967154297	-1.17866937001035
IQCJ	0.0786708954698183	0.449566834439118	0.861085402354098	245.757577922505	0.036816753519052	0.627832622705649	0.0586410329561882	0.953238027326639	0.989220329539691	-0.123922513034906	-0.159743134621456
SCHIP1	0.647493367969297	0.763062745977277	0.396134310720116	14.1774944130688	0.387130648800462	0.967871612106313	0.399981406581371	0.689170211632052	0.89778869277285	0.820883164781042	0.272417524605142
IFT80	0.07994908950179	0.19253522976708	0.677963327420524	53.83909418804	0.0638637731123977	0.378865602317722	0.168565772985748	0.86613820444617	0.961595047172693	-0.121799451733459	-0.126376893730025
SMC4	0.00168143107101436	0.121505671971031	0.988958992181682	56.2522868911951	-0.00981450674947518	0.298029657304691	-0.0329313090456676	0.973729365321982	0.994587843028872	-0.251800869838163	-0.217269246059386
KPNA4	0.105679444760548	0.0365572037221476	0.0038426658402357	261.677653339688	0.155845845328521	0.13277911633027	1.17372256749228	0.240506167905714	0.586740697931899	-0.0790617138345434	-0.0129042810207401
PPM1L	0.260832185959284	0.05538452195214	2.48352055433767e-06	302.907076133811	0.368634474517915	0.136431120031704	2.70198232215825	0.00689274270136914	0.0803103774728542	0.178644684735019	0.249599934498719
B3GALNT1	0.525296832076163	0.286923016607338	0.0671313509843034	17.4169770447284	0.717994828050565	0.601856623002758	1.19296656480804	0.232882467821424	0.577968482973627	0.617916533709027	0.680584268046277
NMD3	-0.00939919795405849	0.339655549696008	0.977923169841271	46.1396181925611	-0.0808385858871653	0.567503450871182	-0.14244598118843	0.886727744917397	0.970133665643134	-0.270205630062664	-0.304887274560509
PDCD10	0.00792300459323182	0.0597940086823228	0.894584875443433	120.217604403326	-0.00247811936880246	0.157212326743218	-0.0157628820852584	0.987423560560645	0.998277419036465	-0.241433708926984	-0.208218797163471
GOLIM4	1.0533848250365	0.288336249678916	0.000258870451476601	85.4798891267478	1.53084737454077	0.481287664212233	3.18073262286172	0.00146903144815083	0.029017080776353	1.49506284606012	1.68335035034237
MYNN	0.0415823994107143	0.0867899076375719	0.631856386329209	29.1690729149145	0.0607367110347833	0.262769952838722	0.231140244075247	0.817205851246888	0.945705951888623	-0.185525954095031	-0.130234557462772
SEC62	0.284668098787974	0.098699795258668	0.00392432814890716	118.632500261463	0.393880557889756	0.22032147793085	1.78775379317935	0.07381573870584	0.326946040859049	0.218235781896696	0.280744471383562
GPR160	-0.383336421775279	0.0912252645286434	2.64466428000898e-05	77.4454079379699	-0.639713054628426	0.228573909990397	-2.79871423057558	0.00513065223086948	0.0673312542089002	-0.891309804552442	-0.994336257570789
PHC3	0.0979264035373681	0.0368422402121951	0.00786076083549529	512.353402253661	0.0705554508047459	0.122341464037189	0.576709224137607	0.564135900181726	0.839123544223148	-0.091939400146432	-0.118121783436629
SKIL	0.0477913744102085	0.0984219055733627	0.6272673895601	398.592097110973	0.0074725745849119	0.220620670467875	0.0338706911236588	0.972980264867624	0.994587843028872	-0.175212938845893	-0.195943239394502
RPL22L1	-0.561631583823685	0.165291481679043	0.000679237721168153	16.1901511840454	-0.802185375166187	0.394597021521458	-2.03292303645167	0.042060299252884	0.238517878750164	-1.18745542040731	-1.19476834460882
PLD1	0.188625790689836	0.0839266604963646	0.0246076180619619	471.680328115658	0.18554886706637	0.197496606382744	0.939504077891753	0.347471999537758	0.68713938158035	0.0587109347102969	0.0237385060001381
FNDC3B	0.0657601008321647	0.0961952708393751	0.494221128677582	887.810424255408	0.0831616933377157	0.198691824367063	0.41854612590442	0.675547869534841	0.89086321189519	-0.145367151157536	-0.102570239073702
TNFSF10	-0.134125262216798	0.112638119519107	0.233746787445019	53.0880183362624	-0.321207998198069	0.282397086632204	-1.13743382422501	0.255356974091848	0.603757727252169	-0.477373770184241	-0.601416202134861
NCEH1	0.287230487198379	0.114752868342978	0.0123133241063233	176.223693815423	0.382493184968266	0.259168787626645	1.4758458704498	0.139985273481351	0.456739947696672	0.222491870985938	0.266696571329077
ECT2	-0.0138770578749648	0.0987276181186989	0.88821831904259	33.3645784440964	-0.157585596371024	0.312681369750333	-0.503981406045559	0.614274443354189	0.865002022263	-0.277643288879389	-0.399565330701365
NAALADL2	0.409217217644348	0.230468853278544	0.0758012161964428	468.981738840645	0.558460387308746	0.39455802623692	1.41540749439325	0.156949053543541	0.481056229160491	0.425110018326559	0.483776462221311
TBL1XR1	-0.133652877649952	0.0462108988116736	0.00382509116578522	1335.68557946759	-0.260025973480842	0.160140879791883	-1.62373263977797	0.104432881748538	0.393232028740562	-0.476589146435273	-0.525939709507084
LINC00578	0.0505612255849736	0.251882360328781	0.840906970422381	254.563017468959	-0.0163077294551738	0.460745660932851	-0.0353942116832013	0.971765400229413	0.994587843028872	-0.170612257186598	-0.225279534668536
LINC02015	-0.0515887815163783	0.245466297092661	0.833537759773368	8.12992786944378	0.198690666168685	0.698622355374211	0.284403533096587	0.776101151727877	0.93085640669649	-0.340281901696617	0.0399507334909077
KCNMB2	-2.37400032163619	0.959883742020762	0.0133902991822976	6.98680167480438	-2.84611535333005	1.43730647994543	-1.98017290886917	0.0476841028815422	0.257060581754099	-4.19777297389136	-3.71623877062983
KCNMB2-AS1	-0.726869266575401	0.233568853318711	0.00185816427707388	386.753001883226	-1.14888302290382	0.392666270929673	-2.92585105459589	0.00343515359659939	0.0512130332260492	-1.46191275709967	-1.6224678621465
ZMAT3	-0.131068672071472	0.108130443582423	0.22546078990968	584.76080533095	-0.264398927144927	0.21596212583123	-1.22428377720058	0.220845194617267	0.565297856528627	-0.47229681935392	-0.531334352893182
PIK3CA	0.512196472492023	0.134043243193516	0.00013284234578359	291.305282455128	0.706877393948202	0.321470724915225	2.19888574343624	0.0278860475827227	0.188363267868788	0.596157031025987	0.666869374873895
KCNMB3	0.0670038776603934	0.210076178183811	0.749764137202345	25.4772644214094	0.0542360684736128	0.463247368380873	0.117077985058344	0.906798255121511	0.976237844174865	-0.143301256320289	-0.138253999490257
ZNF639	0.558870255480911	0.11884820681988	2.57137610341422e-06	20.5290141077932	0.680858526854716	0.340150247781326	2.00164054354128	0.0453234052159849	0.249896387875541	0.673681491301406	0.634771502346122
MFN1	0.314426305611045	0.119270446399004	0.00838287921297702	65.9174803898856	0.409340731917121	0.316304818523342	1.29413372147827	0.195619235430351	0.533767704742991	0.267663721416235	0.299816735114513
GNB4	0.123624090202188	0.0984806005828081	0.209364744912551	727.584473329071	0.112699762859188	0.223003971794384	0.505371101475717	0.613298212183142	0.864915583054396	-0.0492559242968039	-0.0661309434344983
ACTL6A	0.0660100969198094	0.0735496729758111	0.369457500429958	37.5416997146052	-0.0104613370324218	0.18409127481202	-0.0568269030843755	0.954683082999056	0.989220329539691	-0.144951911369275	-0.218067200708776
MRPL47	0.136714515788996	0.124359848596491	0.271617127099517	13.379529210089	0.162165878125032	0.334395447220404	0.484952410306432	0.627710103732485	0.869324114913401	-0.0275129218357769	-0.00510764612711135
NDUFB5	0.88822307850896	0.29167043477166	0.00232450696218798	25.5211524281321	1.17320691992351	0.573088532790751	2.04716523328495	0.040641863759201	0.233592204494644	1.22073163830821	1.24215136647295
USP13	-0.00228998978298917	0.0806716880079563	0.97735386251986	56.52301930351	-0.0273348665790503	0.243336441173972	-0.112333633413778	0.910558874956337	0.976829777805861	-0.258397340887155	-0.238883034024473
TTC14	0.283596367887113	0.0855064884858239	0.000910988143059216	241.589412240856	0.356948949935349	0.218795948343974	1.63142394837304	0.102800895063768	0.390723324192807	0.216455652789322	0.235184223118063
FXR1	0.0747915064350265	0.170517513443991	0.660940665415478	257.968211296667	0.0423773199586848	0.30956896554627	0.136891370502547	0.891116659963581	0.971490324784615	-0.130366120599183	-0.152883406558729
DNAJC19	0.945170882455617	0.280160073151888	0.000741701062308313	14.1535650231523	1.39574138962831	0.624767818982427	2.23401613722932	0.0254820112864227	0.178602412439425	1.31532109478929	1.51667842470173
ATP11B	0.0983110365685505	0.0871434718359274	0.259255951775472	282.046432021582	0.0937493392546847	0.205862675515461	0.455397458621119	0.648823323273332	0.877740580187479	-0.0913005303947853	-0.0895089129294464
DCUN1D1	0.448331228189831	0.139759345323856	0.00133717214469169	168.019550983594	0.596054936189857	0.267574156899755	2.22762520527409	0.0259055184223173	0.179698869242027	0.490077808862574	0.530154539844342
MCCC1	0.0982970362654045	0.0320004545768394	0.0021281589792958	204.939404878597	0.0411312645050065	0.137677944905084	0.298749843581429	0.765130923067199	0.927451850731557	-0.0913237846903573	-0.154420588364954
MCF2L2	-1.02134367435891	0.250147434663546	4.44643746345471e-05	85.539302031657	-1.57413298029879	0.473439420190276	-3.32488785928755	0.000884541051956543	0.020591905084536	-1.95103037445191	-2.14707252213654
B3GNT5	-0.351998576629846	0.11773227709828	0.00279139871185295	372.393902348157	-0.590631629773728	0.278526617185861	-2.12055722264993	0.033959081223053	0.210037901945219	-0.83925810924262	-0.93378752911128
KLHL6	0.358423416947269	0.123968619259194	0.00383721152851314	290.200630467894	0.45880080802992	0.234636942145244	1.95536475985063	0.0505400324709823	0.265436974477187	0.340742269834526	0.360832582291041
KLHL24	2.94963657685001	0.668006908395037	1.00740467583119e-05	189.124435665913	4.54799250439425	1.07879944251466	4.21579055861667	2.48904687055263e-05	0.00160461466660406	4.64470883984334	5.40541631992765
YEATS2	-0.261669270138345	0.0567461080741862	4.00296249178218e-06	200.041938644932	-0.450313433967127	0.135462075356559	-3.32427679689555	0.000886481626419489	0.020596215688673	-0.689222472866763	-0.760685620171713
PARL	-0.0702227406596299	0.0517274273136046	0.174605463717444	170.886423951986	-0.18073234573996	0.133223557847441	-1.35660951156193	0.174905317931033	0.506457081758345	-0.37123263105401	-0.428120048629971
ABCC5	0.25963670259116	0.132303410908658	0.0497119857521931	252.58516864411	0.335493045154376	0.26664554770672	1.25819856374793	0.208319954276174	0.548892437350628	0.176659004617679	0.208715395933803
EIF2B5	-0.288478366740037	0.0745375911568573	0.000108728261598518	31.3423945497937	-0.448564828069218	0.264634180159207	-1.69503738254581	0.0900683294842548	0.363902103938968	-0.733751984113206	-0.758528472859698
DVL3	0.287218608597271	0.14041300935599	0.0408029253456458	30.2731400520565	0.439945973526138	0.320947946131256	1.3707704904465	0.170446512735292	0.500663624182509	0.222472140805936	0.337572535177531
AP2M1	0.959657562947307	0.205313342383234	2.9522815762713e-06	37.5583012239963	1.3656969511286	0.392191310899601	3.48222133732639	0.000497272482006	0.013924816304001	1.33938325590805	1.4796144528667
ABCF3	0.298014019852762	0.129083212782342	0.020960403629745	14.73047395331	0.368493198713474	0.343090015483942	1.0740423273283	0.282803711131792	0.63064007206759	0.240403158551645	0.249425651247035
ALG3	-0.274727050765221	0.106767779648741	0.010078423328205	17.8367376030155	-0.420654389934109	0.302555007441743	-1.39034020124458	0.164425595724604	0.492144263937953	-0.710911252534235	-0.724097085734495
PSMD2	-0.0799287755223425	0.146773991836418	0.586048998168587	23.9260501798243	-0.18142675363957	0.355425939136416	-0.510448826780582	0.60973705703859	0.863181091968361	-0.387354210792368	-0.428976696852351
EIF4G1	-0.0806546467444468	0.293169798093562	0.783229885257295	55.0934575611193	-0.140769357205706	0.498211581790596	-0.282549347206611	0.777522313655561	0.931359806648361	-0.388559872110554	-0.378820172997705
FAM131A	0.423440496996254	0.271366141341915	0.118664714680082	26.6560573221326	0.504081790516469	0.50682498863075	0.994587484485145	0.319936937040289	0.66486363483771	0.448734674064567	0.416692939260597
POLR2H	0.113536789458654	0.227423590048492	0.617617019826091	21.895733286432	0.0483809224052349	0.554247736163291	0.0872911502357153	0.930440088258947	0.982348840034474	-0.066010781000073	-0.14547713228305
EPHB3	-0.216855629088778	0.213677147479734	0.310165340694973	21.4703521593211	-0.479512718978322	0.464162706635339	-1.03307032668405	0.301570988573811	0.647854873408301	-0.614787680722936	-0.796706978243298
MAGEF1	-0.0379386627676436	0.0822440301112042	0.644587818662917	30.6824001707928	-0.138439601981515	0.254439788972809	-0.544095727088933	0.586375600685511	0.851332828390513	-0.317609257207034	-0.375946097583957
ENSG00000272970	0.52755102815165	0.248509015054579	0.0337651870424408	31.6397994312161	0.722443467556378	0.463744116629857	1.55784934331146	0.119268965869548	0.420489871928763	0.621660719907705	0.686072280390033
VPS8	0.174899953784052	0.0857905849276672	0.0414815046846201	640.282316686837	0.204150783981593	0.213089358140857	0.958052461008608	0.33803630550231	0.679373068252586	0.0359125234865342	0.0466865442745071
C3orf70	0.296778229771337	0.443270844672323	0.503164497638094	39.7451648615721	0.292365442084694	0.710266733600969	0.411627672047142	0.680612345869739	0.893651101954814	0.238350529582208	0.155511530416323
EHHADH	0.841320910395553	0.364479338882145	0.0209834854301675	10.5255110164195	1.04667795740145	0.743604761712816	1.40757296253798	0.15925755819112	0.484257365831637	1.14282783373328	1.08606038466688
MAP3K13	-0.625262489471073	0.368445657963569	0.089691422712354	43.1002481721082	-0.99859903903343	0.627899568854656	-1.59038019544266	0.111749131687426	0.408619247205442	-1.29314540954585	-1.43707177476477
TMEM41A	0.204050151297771	0.109224960486677	0.0617391994312726	17.6567787256789	0.27315834496815	0.335445645661858	0.814314773498369	0.415464648491449	0.745080341889436	0.0843305685743065	0.13181691863095
SENP2	0.27941427541582	0.160011946176353	0.0807746687562335	76.9288812593439	0.324076054163099	0.315066587791853	1.02859543575975	0.30366982364345	0.650293491660632	0.209509259313225	0.194630957892283
TRA2B	-0.152228866244776	0.0483660620675944	0.00164711706097543	393.855991223249	-0.287727451742186	0.152820370659895	-1.8827820564742	0.0597299097345982	0.291660488720007	-0.507443587572795	-0.56011331571633
ETV5	0.105340229351904	0.148032758229813	0.476712010802613	407.317092862029	0.100104576346139	0.289832785895685	0.34538734476426	0.729803189906501	0.915434758857155	-0.0796251455897643	-0.0816688486671425
CRYGS	0.0115524045364858	0.100424004216152	0.908416360356416	20.121355900677	-0.0478998338898551	0.314660349520407	-0.152227104440906	0.879007816831856	0.966850915429659	-0.235405329530538	-0.264252766569257
TBCCD1	0.13803428448355	0.0842169131039403	0.101206424903728	29.1645811083302	0.170946140513762	0.287491481433786	0.594612889610553	0.552102262088213	0.831664119986588	-0.0253208056373108	0.00572402236564992
DNAJB11	-0.680770598229327	0.203339859484368	0.000814132644458583	58.9403504135986	-1.06167001919288	0.377325745767275	-2.81366970343894	0.00489795256697617	0.0653041789412856	-1.38534355370351	-1.51487855528623
HRG-AS1	-0.226513222052517	0.120119758593695	0.0593315841182939	15.155746013058	-0.491442272377486	0.420722843734617	-1.16809029910312	0.242770342946156	0.587619551040358	-0.630828799186631	-0.811423732933031
EIF4A2	-0.261691082408347	0.0974393389030625	0.00723819333408929	140.964519764534	-0.416892109055285	0.219442217138839	-1.89978079191353	0.0574618926576709	0.286406281458136	-0.689258702723248	-0.719455791721644
RFC4	-0.0675315094691179	0.398954776217639	0.865583415374698	11.1711840096854	-0.236218597961802	0.710634678136677	-0.332405109445517	0.739583380912101	0.918439746792009	-0.366762536020777	-0.496570017818153
ST6GAL1	-0.163098967278427	0.079955991873699	0.0413643493829135	4835.14845699178	-0.30524503276657	0.182999518790553	-1.66801002966532	0.0953137357858554	0.375647196097475	-0.525498663930623	-0.581723675640739
BCL6	-0.267082658779563	1.25745640409484	0.831795656676938	166.566633688647	-0.528149280260146	1.81244203090922	-0.291402026245881	0.770743865040074	0.929121315988409	-0.698214030992049	-0.856706905934386
ENSG00000290021	-0.127430508291253	0.73551514944745	0.862452242658766	7.78377012346755	-0.265992035106977	1.32042469267703	-0.201444305443657	0.840351174459933	0.955410884683953	-0.46625388335445	-0.533299671986637
LPP	-0.0297847671678842	0.0493848244515275	0.546431666174459	2275.59648236868	-0.0775261876122668	0.115983167584836	-0.668426196892411	0.503861577902438	0.805037111833443	-0.304065757729737	-0.300800972985314
ENSG00000288794	-0.0217591677593672	0.149018966679929	0.883908681764999	11.0916370800178	-0.108925193673763	0.345717002493031	-0.31507039829769	0.752708203464024	0.922847961623812	-0.290735356320447	-0.339535991325639
TPRG1	-0.0200313432741976	0.46308364679997	0.965497126089599	209.026245011922	0.0736386018844524	0.660011898638129	0.11157162777883	0.911163069282543	0.977030080013975	-0.287865465514824	-0.114318289995323
P3H2	0.285858013203841	0.214499584280115	0.182638817989375	408.542337198525	0.351409493355951	0.408176369630833	0.86092561819239	0.389279011076532	0.725659125899393	0.220212212067056	0.228350536988693
IL1RAP	-0.567948120976868	0.10775868159279	1.36011428376168e-07	403.58579387622	-0.886733769304274	0.21897257961564	-4.04951967438457	5.13228632125849e-05	0.00272475635327266	-1.19794709479605	-1.29907048688586
CCDC50	0.0645804354442344	0.110974423038868	0.560607219397418	440.588720162383	0.0238112562729776	0.265638706262206	0.0896377512450086	0.928575083989566	0.981889230573927	-0.147326557844726	-0.175787214913841
MB21D2	-0.0561635931210567	0.0916429527144154	0.539974014501093	106.624937358677	-0.123296294194978	0.224984080936111	-0.548022303097929	0.583676588701726	0.850084088286663	-0.347880595820015	-0.357264732202649
OPA1	-0.0225683062601675	0.0509672605521135	0.657910356672717	239.612641657161	-0.113291794367841	0.156827751078419	-0.722396346238439	0.470050832653357	0.784327099290498	-0.292079323351736	-0.344922797444238
ATP13A3	-0.317511885591165	0.121995557525014	0.0092506011447388	269.557744391684	-0.544946445606452	0.248482025898984	-2.19310207100449	0.0283000258522482	0.190053348806096	-0.781976227675501	-0.877428533443242
ATP13A3-DT	-0.287674564122792	0.252795738449018	0.25513202231174	19.1555327373201	-0.549851136777366	0.549136387738537	-1.00130158746495	0.316681025668806	0.662207924519154	-0.732416879905246	-0.883479148615165
TMEM44	0.879934878608142	0.235440128701087	0.000185930044988986	10.2745960453636	1.00112372902687	0.507588406131178	1.97231401847296	0.0485737703083405	0.258411476453439	1.20696506138174	1.02986294108815
LSG1	-0.136067131954214	0.118233335221476	0.249799873580202	50.3013838548369	-0.271250765302819	0.269260442986433	-1.00739181104477	0.313746525001761	0.660065981324306	-0.480599186974523	-0.539787043280614
XXYLT1	-0.0509088899075188	0.104734571619194	0.626913767918275	122.2673343767	-0.168076996387314	0.207477366250072	-0.810097985265204	0.417883862142907	0.745885062180507	-0.339152611833073	-0.412507924210559
ACAP2	-0.0322991604977236	0.0317794606464425	0.3094611636766	996.494758910696	-0.098183860654858	0.0990118351642094	-0.991637620815954	0.321374330429212	0.66561077121376	-0.308242127703054	-0.326285070877013
PPP1R2	0.122532020482602	0.0946451896466405	0.195442360485391	98.1847145513851	0.106018188444447	0.248440661581452	0.426734447451504	0.66957275728466	0.887093175386283	-0.0510698358799768	-0.0743735899370767
TNK2	-0.0214095244781889	0.0727507987458652	0.768539549035601	179.044581669577	-0.120477525617848	0.180142346582464	-0.668790697487093	0.503629001635886	0.805037111833443	-0.290154604023837	-0.353787391158208
ENSG00000290762	0.0681344929296831	0.168637608033478	0.686191355607449	22.4764403397333	-0.0473329278838484	0.402828910474688	-0.117501317936868	0.906462799716952	0.976237844174865	-0.141423321151595	-0.263553409573788
SDHAP1	0.134279083870261	0.144336504543786	0.352205615791097	97.1853714432317	0.182604453865754	0.273569318681598	0.667488791308076	0.504459966913631	0.805063763846251	-0.0315581380781043	0.0201061649284495
TFRC	0.143548843442331	0.161101041387427	0.372903144457407	78.1690680580508	0.0150763771208714	0.355036725410195	0.0424642749379032	0.966128590517424	0.992583344706367	-0.0161612051172877	-0.186562896905006
ZDHHC19	-0.179527960605306	0.186021627857484	0.334498798899381	13.6516687059297	-0.445513842899757	0.526909961595038	-0.845521769129432	0.397819583548215	0.731716126943284	-0.552786977818484	-0.754764660519152
SLC51A	-0.423456732930178	0.155047925527951	0.00631167141990201	6.78517239934193	-0.777590461725188	0.52537301149892	-1.48007309988512	0.138853739511139	0.454785178984597	-0.95794904545361	-1.16442711592948
PCYT1A	-0.198728146062587	0.0581657806103086	0.000634126151689804	109.530110056116	-0.294497039152472	0.190712418014991	-1.54419435408408	0.12254125619945	0.425115166158772	-0.584678200673036	-0.568464538426382
DYNLT2B	1.76268838416005	0.952733225439464	0.0642935956917219	11.142896438251	2.26940475697765	1.30051924499892	1.74499898075675	0.0809850463822691	0.343651916529173	2.67320552212257	2.59446306830692
UBXN7	0.298903776174912	0.0583945012827121	3.0765327715248e-07	186.042725032035	0.391130711775208	0.165991570483316	2.35632876197482	0.0184565748975445	0.146549666626516	0.241881030586739	0.277352155732821
RNF168	0.00259914726082621	0.0444665629320576	0.95338881542381	115.039622393183	-0.0261221770016398	0.150699672321519	-0.173339308568023	0.86238472755045	0.960816637389558	-0.250276556878184	-0.237387013643124
WDR53	0.0389982579213647	0.0836341188064261	0.641003617059479	28.7069851299309	-0.0131872965736789	0.215667976722041	-0.0611462896537259	0.951242704281139	0.988656345608135	-0.18981817472529	-0.221430048966418
FBXO45	0.190267099948002	0.190431985728671	0.317729710596334	12.6924743976051	0.178201724755346	0.45733980084922	0.389648406774239	0.696796552246632	0.901677947227279	0.06143712500892	0.0146747894095837
NRROS	-0.385380611287597	0.0803171087354871	1.60067430782374e-06	27.6926067691475	-0.568834231630631	0.292526789669049	-1.94455431680012	0.0518286420720414	0.268479230653979	-0.894705172969028	-0.906897422615851
PIGX	0.0288573430250223	0.149682229153091	0.847122880436655	121.363074577628	0.0407681590920608	0.310966570268844	0.131101420505796	0.895695077461864	0.973433710991112	-0.206662083740016	-0.154868529131053
PAK2	-0.0456082449673213	0.022310705529202	0.0409306918135827	422.497464967152	-0.124941008277318	0.093768884540551	-1.33243568897619	0.182717061123429	0.515765967996615	-0.330348319320544	-0.359293714585697
SENP5	-0.00307217083381394	0.0511684005349837	0.952123464416546	211.236133916808	-0.0418488062737504	0.145595414386095	-0.28743217257361	0.773781429873076	0.930086783949467	-0.259696531994447	-0.256787986785191
ENSG00000230732	-0.317790937207834	0.183262165023639	0.0829041973739497	16.2586700774331	-0.598343039396564	0.44320685292307	-1.35003110951541	0.177006004189163	0.509270669321256	-0.782439728265896	-0.943300619830945
NCBP2	-0.223615817824976	0.0723173638921744	0.00198715362565897	33.7739881576742	-0.262268887496208	0.249400151155879	-1.0515987511663	0.292983680997354	0.639990566331138	-0.626016253801285	-0.528706654274407
NCBP2AS2	-0.654107079727928	0.314039849976931	0.0372622336149776	9.53831104546811	-0.95784139545855	0.664752193829353	-1.44089993887923	0.149612953363119	0.470618976356428	-1.3410558455193	-1.3867915821915
PIGZ	0.238544935986517	0.308502077997681	0.439382679789072	15.1305751846207	0.35087142356459	0.662713053847744	0.529446977884943	0.596495416800617	0.855793681257231	0.141625893573964	0.227686753453765
DLG1	0.0941129271734395	0.0547063823400642	0.085372817096513	435.305717262692	0.0964825145711215	0.132875329120674	0.726113080656969	0.467769450727963	0.782706640814488	-0.0982735277434389	-0.0861371630147468
BDH1	0.356386283313051	0.191213486641585	0.0623478952011958	29.884628245093	0.400293236133769	0.397567613925269	1.00685574506834	0.314004101495541	0.660371056255096	0.337358621126657	0.288655397255098
SDHAP4	0.702065010665141	0.171135371120793	4.08894194597737e-05	68.0944823559529	0.985896120004935	0.325778293488444	3.0262793430708	0.00247583454631362	0.040357344821611	0.911525852718841	1.01107757846907
RUBCN	0.0335248144195549	0.107660174086218	0.755500534484994	171.095660617315	-0.00555724778456454	0.221053130571146	-0.0251398737045976	0.979943395606105	0.996252468812732	-0.198909483081992	-0.212017328092226
FYTTD1	-0.0965881481376299	0.0622811162514036	0.120939640257311	91.4758599372118	-0.188157586914355	0.176726282213998	-1.06468367102588	0.287019101840165	0.63573283911982	-0.415025181256338	-0.437280110974245
LRCH3	0.1828728335137	0.0255623664281182	8.42931392422857e-13	350.092049487122	0.223009329774219	0.106006937308028	2.10372392069223	0.0354025365866937	0.216163047246471	0.0491553582922954	0.0699511697763002
IQCG	0.175893073445527	0.0667952522185591	0.00845553869944274	99.8290916167945	0.121542464463944	0.182052705084334	0.667622403125738	0.504374653463533	0.805037111833443	0.037562080492939	-0.0552222475296842
RPL35A	-0.36509538620596	0.308902153952749	0.23724033273476	46.1178285755865	-0.492645369610452	0.533938694944078	-0.922662796825484	0.356182959247473	0.695356848727222	-0.861011715415059	-0.812907919830314
LMLN	0.461521382074277	0.381983789069398	0.226961716078684	17.0675792580823	0.640167658122768	0.700120311732242	0.914368069880534	0.360523473808831	0.699500521658511	0.511986458544663	0.584573685780567
ENSG00000286755	-0.491671379061159	0.114627381926245	1.79236079124429e-05	17.3968478060713	-0.895734445310709	0.467957939483963	-1.91413451879559	0.0556029699101778	0.280839279361221	-1.07125255945079	-1.31017406607246
ANKRD18DP	-0.420373305191976	0.179343578518574	0.0190804654717672	49.507306505944	-0.672939943979317	0.40197478167898	-1.67408497908392	0.0941138994200915	0.373179581580241	-0.952827517780156	-1.03532622285434
ENSG00000290937	-0.802692074165039	0.427164121170015	0.0602282917534954	43.9351695072867	-1.26050891485768	0.681603835940067	-1.84932778894824	0.0644104954618594	0.305098241119902	-1.58785331427185	-1.7601738444193
ZNF595	0.134130071666155	0.0530347338650794	0.0114355893194857	73.7659139371077	0.158146202196364	0.20831987174279	0.759150823554778	0.447762339456613	0.765341028809424	-0.0318056451357704	-0.0100664725470995
ZNF718	0.223900775877172	0.104501350171062	0.0321481667348988	214.614334099986	0.27307132745636	0.229335099505194	1.19070882758692	0.233767911234031	0.579138281779748	0.117302161149402	0.131709570490422
ZNF876P	0.230764574804717	0.297667946852481	0.438196912006946	15.6469492950155	0.217650891348176	0.583275514035946	0.373152800195831	0.709034723105031	0.907156424519224	0.128702829216603	0.0633407945847482
ZNF141	0.0775394727339676	0.0400792745767445	0.0530329407416855	129.710331839805	0.0242065958141864	0.115061398340036	0.210379816023525	0.833371244627864	0.952976179520976	-0.125801789393564	-0.175299508890619
ZNF721	0.175321193900417	0.0621982722119517	0.00482115002243058	195.131857916431	0.173336594503546	0.182934306565667	0.947534651961652	0.343366407432808	0.68410902672935	0.0366121970629248	0.00867297810503276
PIGG	0.113481163845318	0.0494751040084549	0.0218075999206816	79.9181166564234	0.0498435946124646	0.188231197066666	0.264799859902137	0.791163644824355	0.936230261696839	-0.0661031743175897	-0.143672723740246
PDE6B	0.254792533544119	0.152153179445442	0.0940168437229354	8.82423026283368	0.190250302428472	0.484637002147778	0.392562477865566	0.694642657489875	0.900977481796231	0.168612911783418	0.0295383770094362
ATP5ME	0.165464475818066	0.30819472160812	0.591348503727428	38.0308816667193	0.232354747195352	0.533590725772517	0.435454995697228	0.663232198846863	0.883481311202343	0.0202403347349215	0.0814800351963262
PCGF3	0.0646341645082576	0.0538664888264466	0.230179877653207	119.951435813875	0.0750184368412283	0.157099547714493	0.477521660199584	0.632990700669545	0.871597217574905	-0.147237314667448	-0.112616072662308
PCGF3-AS1	-0.0896753096324109	0.236693533240676	0.704786816559298	249.964979146691	-0.179433601849668	0.385453720330457	-0.46551269941262	0.641564344719862	0.87589748144637	-0.403543059179029	-0.426517868347216
GAK	0.126011918792832	0.0615123213891195	0.0405047812050466	461.417056831468	0.0979364558511047	0.151139834187446	0.647985730417319	0.516994179656591	0.812904410333796	-0.0452897764753611	-0.0843435252787114
TMEM175	0.152909629042748	0.0852058987189662	0.0727190938671072	29.7304864210495	0.13023286316784	0.231138528335394	0.563440738788756	0.573134802941753	0.843464744889458	-0.000613079275441672	-0.044501438325697
DGKQ	0.200057925806161	0.121707296319244	0.100225208838868	15.5281993003307	0.307917799430011	0.348476099417812	0.883612391049026	0.376905487783093	0.715108681785096	0.0776995413312714	0.174697515024443
IDUA	-0.0855575520365336	0.10741764279317	0.42574472324746	25.4914947755412	-0.171176914454107	0.307571721629948	-0.556543083827636	0.577839650202735	0.846353712422571	-0.396703524975397	-0.416332102050314
RNF212	-0.34498417531847	0.230295336756221	0.134131263917084	10.1089921323161	-0.68382473465342	0.559835811502055	-1.22147372605318	0.221906707644831	0.566253023226795	-0.827607292852848	-1.04875411816944
ENSG00000251652	-0.430934708016282	0.206928922522071	0.037294518142026	91.4635767007873	-0.705357287645734	0.391674156774655	-1.80087778436593	0.0717221452534363	0.321199492044009	-0.970369850997511	-1.07531750152743
CTBP1	0.269654818105968	0.136723910709156	0.0485801687468167	107.99097347291	0.349580708399209	0.262724120657924	1.33059997507566	0.183320670715871	0.516478080306279	0.193298945683678	0.226094477714041
CTBP1-DT	0.415854684904776	0.102245838584591	4.7580585473866e-05	21.2731816773439	0.361906308139826	0.330879476920276	1.09377079385019	0.274055516418759	0.622433870333197	0.436134752856496	0.241299810362892
MAEA	0.0490628035444686	0.116539416935069	0.673756905131658	96.7885572103267	0.0279267919262357	0.248050906945109	0.112584921660519	0.910359639808644	0.97670534508731	-0.173101113939062	-0.170710132260429
UVSSA	-0.0502347151126542	0.0955132370733394	0.598926380569318	84.4688038614283	-0.149071266830601	0.217676809333315	-0.684828426542842	0.493452195119086	0.7973660109258	-0.338032817512659	-0.389061727171433
FAM53A	0.265312477263036	0.165400759834903	0.108701181626435	20.5724650004305	0.323651791363913	0.369899755072793	0.874971629273508	0.381589342692525	0.718765091958805	0.186086382042535	0.194107571028528
SLBP	0.0809463382228101	0.111648405102214	0.468445192081489	43.656774678981	0.0305443059120287	0.245993100633907	0.124167327593002	0.901182790810348	0.974407797222915	-0.12014303642048	-0.167481066599969
TACC3	0.198163324485615	0.166681897017335	0.234490313281327	40.7377239836758	0.196435269706237	0.335710907416293	0.585132223489688	0.558458813303786	0.835730584985	0.0745526366793088	0.037168389898039
LETM1	-0.252551588076434	0.133307999068516	0.0581590883423151	34.8838838900487	-0.38481716741238	0.315626771026653	-1.21921586740145	0.222762271031486	0.567355860667293	-0.674078138391437	-0.67988691331927
NSD2	0.209826094506983	0.0760610508486098	0.00580400154879106	204.084104116255	0.280777420199477	0.15936810286612	1.76181692038682	0.0781002349811889	0.337141301337119	0.0939243244518248	0.14121610210331
NELFA	-0.449157208770256	0.0584303506717171	1.50562647942843e-14	57.3341086457562	-0.820244641237669	0.231850792326598	-3.53781254317314	0.000403456381806123	0.0120996053513041	-1.00063715408191	-1.21704694798631
C4orf48	-0.307231006231546	0.206356958844083	0.136531406113711	22.5255265117331	-0.354454728003713	0.477575269932193	-0.742196571556226	0.45796824550603	0.774814913413447	-0.764899839766236	-0.642430643364472
POLN	-0.394509532090487	0.253600712694103	0.119795485801924	91.2887277867843	-0.687978908894137	0.471823952035392	-1.45812629038072	0.144805736018422	0.464082409370157	-0.909868174826185	-1.05387886686651
HAUS3	-0.0843488301868033	0.151120668849903	0.576738215261049	27.430871180913	-0.208129190000716	0.391016098739458	-0.532277803066611	0.594533603455669	0.854860633498207	-0.394695855936747	-0.46191784665036
MXD4	1.09450185166959	0.280735446289096	9.67125417330666e-05	310.262210721604	1.55463845148016	0.477215103549518	3.2577310313877	0.00112306798268258	0.0240895002574309	1.56335761656585	1.71269993547824
ZFYVE28	0.696578466207403	0.187384413202677	0.000201302115284598	32.4190361280255	1.17311599901454	0.489645542754545	2.39584739690485	0.0165819924060411	0.138474389252726	0.902412783868936	1.24203920295193
RNF4	-0.0492732635563101	0.0767891986506761	0.521087992401682	113.07190222468	-0.152647792244301	0.17267908276524	-0.883997006469093	0.376697828806339	0.7150615799037	-0.336435860758494	-0.393473866116946
FAM193A	0.0124600908013845	0.0524951490799087	0.812379850040064	534.80668648355	-0.0461444287582838	0.124949030415957	-0.369306017058863	0.711899641106658	0.908044673007718	-0.233897676126861	-0.262087231461778
TNIP2	-0.025846333459492	0.0999391308882268	0.795927867950852	28.2689080714217	-0.137618732629886	0.26172297136017	-0.525818318180798	0.599014445771908	0.857964130681993	-0.29752407783963	-0.374933441663316
SH3BP2	-0.155207908740508	0.127155978975963	0.222233571584794	205.884554773186	-0.259965630506158	0.240307570320792	-1.08180374908341	0.279339740374088	0.627271420824723	-0.512391732908991	-0.525865268098763
ADD1	0.441812067290958	0.108030214373769	4.31915982424314e-05	282.61976249679	0.573633740950958	0.256441302821821	2.2369007435184	0.0252928279620274	0.177804542528516	0.479249579441915	0.502494893322735
MFSD10	0.616925816819528	0.176958290759021	0.000489791506998208	11.2021725541153	0.9576102754857	0.621937262485675	1.53972166205069	0.123628214253106	0.427254738683855	0.770110916356457	0.976183075627859
NOP14	-0.0702166877755584	0.0789906747706001	0.374044054012279	29.9453616514826	-0.218870031956398	0.248306155900297	-0.88145229892843	0.378073061446538	0.716217732342872	-0.371222577303474	-0.475168161304557
MSANTD1	-0.342160401933914	0.318161841039023	0.282182800434843	7.57419406300966	-0.691687162844787	0.673520315237332	-1.02697297645885	0.30443318905468	0.651215060561268	-0.822917047204024	-1.0584535111883
RGS12	0.126899194429497	0.0774361168165921	0.10126329676159	603.856111277396	0.114322413089664	0.172147518945305	0.664095618630359	0.506629114183283	0.805782749019219	-0.0438160248220116	-0.0641291798654759
LRPAP1	0.152109286819287	0.137066270869261	0.267106793400978	65.6644383296931	0.160724027658238	0.272882064018822	0.588987144450624	0.555869897423352	0.833947418398295	-0.0019424358207258	-0.0068863681721941
ENSG00000290888	1.29186053810608	0.597096141873762	0.0304972066969894	7.76365683253292	1.92538581237322	0.994933031099214	1.9351913668461	0.0529668167570946	0.272272018026689	1.89116746326924	2.17006810170915
TMEM128	0.116452213918408	0.0992955785346816	0.24088264544465	21.5211910333667	-0.021524025599227	0.310997945056445	-0.0692095428325755	0.944822827241772	0.987581846951244	-0.0611683042766841	-0.23171455768846
LYAR	-0.125635149462456	0.216986511078852	0.562589298966456	19.7850702911959	-0.106548607888335	0.546435683122146	-0.194988378649712	0.845402045499577	0.957165125913976	-0.463271819007184	-0.336604143935133
ZBTB49	0.0326090860143895	0.0881601837890304	0.711468546557789	25.0339921669569	-0.110698169147905	0.385608832021769	-0.28707373886513	0.774055859604737	0.93024658411783	-0.200430494361198	-0.34172320188171
STX18	-0.0675308415915284	0.0904793667672218	0.455445560926547	246.463162452011	-0.153981154647399	0.180247183452451	-0.854277729604685	0.392951123700732	0.726786628926292	-0.366761426686022	-0.395118753125062
STX18-AS1	-0.130650699659566	0.260431821006305	0.615900027156923	43.5399700862943	-0.298463262902202	0.48808657897503	-0.611496557698775	0.540870896547059	0.825792624905133	-0.471602573386098	-0.573357424188012
CYTL1	0.0691693773264394	0.143126013876692	0.62889972978414	56.9871786966884	0.0522895048462378	0.291140293556078	0.179602432241713	0.857464695081689	0.958971855533364	-0.139704393540241	-0.140655355050981
STK32B	0.0930177186899	0.0935584310488917	0.32011548517234	398.506027089793	0.0657341640549477	0.204101726130509	0.322065693912433	0.747402927005964	0.921297911650401	-0.100092652766917	-0.124069507715278
MAN2B2	0.083528615344835	0.0561210477021103	0.136654604372904	65.191740136275	0.0336845057092399	0.200748045159073	0.167794937592286	0.866744605250458	0.961595047172693	-0.115853912476655	-0.163607195672366
MRFAP1	-0.468150794236894	0.269103534206743	0.0819173398174639	10.882749411351	-0.654754509793184	0.581564460584057	-1.1258502782918	0.260228898365953	0.60919107432716	-1.03218521742074	-1.01289197365081
LINC02482	0.750724525627413	0.316633530420197	0.0177420889724182	8.82526976966424	1.16555603597324	0.698105819979529	1.6695979357505	0.0949989391064339	0.375420192837921	0.992348584306975	1.23271294254473
MRFAP1L1	-0.160749802754086	0.123689876631977	0.193731337711599	16.7328593436374	-0.199648037145813	0.360637601597425	-0.553597396004972	0.57985440854236	0.847990997809736	-0.521596736549012	-0.451455171152341
BLOC1S4	-0.0473296182694949	0.206230584278222	0.818481454226717	11.9381502938441	-0.0500267354679919	0.475639811027964	-0.105177771725779	0.916234748471602	0.977756032743734	-0.333207494807033	-0.266876593943788
KIAA0232	0.0163612594236482	0.107089432276561	0.878570769006377	350.395104985307	-0.0427412443045766	0.20443678969984	-0.209068261966598	0.834394950478053	0.952976179520976	-0.227417892991296	-0.257888932573856
TBC1D14	-0.249540715497534	0.185360407177313	0.178223179229558	910.188610028478	-0.443021984585324	0.314347921376781	-1.40933645320439	0.158735704689751	0.483690800032469	-0.669077123759887	-0.751690608515021
TADA2B	0.145485895379671	0.204165568051792	0.476100855994103	13.7087393043857	0.0408877925712576	0.573493486377834	0.0712960016852214	0.94316217732652	0.986813075314077	-0.0129437906213708	-0.154720944681987
GRPEL1	-0.354124684295637	0.204578167430725	0.0834518721602303	16.4507195821878	-0.537053463690418	0.439159009698444	-1.22291345920284	0.221362384458087	0.565615336283273	-0.842789542495354	-0.867691448177592
AFAP1	0.743507852211268	0.358317320956917	0.0379866870600372	50.8794909647685	0.979908124278458	0.596201266844109	1.64358611558381	0.100261723858525	0.385821845205665	0.980361796955631	1.00369055724195
ABLIM2	0.445897691220555	0.690642713970303	0.518520846169305	6.7417336981828	0.941376884071167	1.22453732192531	0.76876128413225	0.442035036294323	0.76315436739866	0.486035740103154	0.956156941267553
SH3TC1	-0.119711277420853	0.127251366961748	0.346834786078565	381.002083269877	-0.273819549144698	0.233326214661534	-1.17354815678086	0.240576057138118	0.586740697931899	-0.453432355536326	-0.542955993566258
ACOX3	-0.0360305593443956	0.14335649963311	0.801554828773967	59.2774485834138	-0.0899762217288099	0.291693994160227	-0.308461002043759	0.75773157028118	0.924095383061161	-0.314439925763037	-0.316159812653597
TRMT44	0.0160278899154208	0.0958188936560326	0.867155443796787	36.2478625405744	-0.0455394194988665	0.254436960940841	-0.178981148534685	0.8579525039625	0.958971855533364	-0.227971614792757	-0.261340868831264
ENSG00000288075	2.09727266118658	0.607297867696809	0.000553465434373586	24.8490263538843	3.14636606960065	0.971365550511539	3.23911638408806	0.00119900636863234	0.0250765449610752	3.22894503651544	3.67631618371056
ENSG00000287117	-0.45884773205661	0.561173213210303	0.413552534808976	21.4586724146158	-0.814928137120382	0.942334572661262	-0.864797027258514	0.387150203079565	0.723778415030678	-1.01673296932234	-1.21048830456664
SLC2A9	0.379141005370397	0.172834350129187	0.0282593599494461	309.620394200552	0.515396923894361	0.306729205120067	1.68029948009878	0.0928990621767365	0.370365170411026	0.375153876476602	0.430651721842996
WDR1	0.209108251025436	0.105421728670484	0.0473071062585189	114.66367577802	0.280479156971201	0.21493321220108	1.30495959232582	0.191906607463278	0.528182084299	0.0927319970914637	0.14084815314356
ZNF518B	0.0833854840668192	0.0796570211225627	0.295188851674211	34.0094236360511	0.0771366647457029	0.263139469287956	0.293139850720348	0.769415257527888	0.928303252665814	-0.116091651403438	-0.110002945464328
HS3ST1	-0.465320990622601	0.0745522169745815	4.3327073155729e-10	35.2360653320066	-0.738212698764528	0.275273421469765	-2.68174346372779	0.00732395996247533	0.0833482271966276	-1.02748495564989	-1.11584919701399
ENSG00000287778	-0.250205493071459	0.136420581710083	0.0666429546938466	307.602882147757	-0.427830310794284	0.284554599796326	-1.50350868023399	0.132707920254124	0.44449387049433	-0.670181309435901	-0.732949576975244
ENSG00000251152	-0.632161349072198	0.230929244405126	0.00619141985095577	23.789602929097	-1.00007920836662	0.548069781206289	-1.82472970169139	0.0680418288054509	0.312949736328638	-1.30460431287109	-1.43889776843334
ENSG00000249631	-0.545895311168914	0.406468870895163	0.179265905565993	92.8880804338075	-0.938088392870274	0.643509362364901	-1.45776961103222	0.144904057224744	0.464270700004895	-1.16131770526649	-1.36242352047531
RAB28	-0.409467137334937	0.103004402658153	7.03085593806629e-05	203.777830811003	-0.658458466968847	0.216288827859069	-3.04434802983855	0.00233185208631165	0.0388526366606686	-0.934712534964399	-1.01746131730615
BOD1L1	0.222664710982947	0.0447407888084164	6.46533568478254e-07	365.989000775717	0.288087937756762	0.131859567633015	2.18480875470907	0.0289028718779722	0.19156394319437	0.115249075719986	0.15023463699273
CPEB2	1.83427232059341	0.222465836242142	1.64902750412109e-16	99.0403183138266	2.8076474225043	0.453419237483116	6.19216652140581	5.93428079257503e-10	4.97335118137734e-07	2.79210537726625	3.25845986743766
C1QTNF7-AS1	-0.778729590574469	0.301214510115502	0.00972945653738912	18.6340516136418	-1.05738985262624	0.594239024348269	-1.77940156957199	0.0751739493329914	0.330466821852375	-1.54805198495471	-1.50959837762283
CC2D2A	0.595266208423344	0.622869414443588	0.339232009894394	13.0731314471879	0.876341967753596	1.04405713481849	0.839362079457412	0.401266156496023	0.734606252045833	0.734134628531429	0.875927373765039
FBXL5	-0.195359302692154	0.220765011834325	0.376199955203074	206.995041461688	-0.317416806925836	0.374333972700599	-0.847950840891787	0.396465348728354	0.730516519522838	-0.579082601873868	-0.5967392431517
FAM200B	-0.213087158242043	0.575060567540311	0.710974717511234	7.35584351444528	-0.364582895957072	1.08103235986395	-0.337254377845781	0.735925148266601	0.91708709496023	-0.608528306621498	-0.654925139867287
TAPT1	0.340872267495296	0.148357109572376	0.0215818884262955	189.131956802995	0.433439832256011	0.295176145043282	1.46841077619079	0.141992676172777	0.459713043469977	0.311590071290831	0.329546309731746
TAPT1-AS1	0.356153870911264	0.167818009036774	0.0338156989284106	242.143255076271	0.450803993188744	0.364656598607163	1.2362425221719	0.216368429085248	0.560037674488685	0.336972587579428	0.350967404745915
QDPR	-0.235038110510736	0.264512756459086	0.374234198657517	40.2564368101586	-0.41712485071852	0.497113698319222	-0.839093455136823	0.401416868513904	0.734606252045833	-0.644988512291285	-0.719742910765359
LAP3	-0.16156541289215	0.312832420992904	0.605533212221732	253.766531912564	-0.324412636778116	0.49805750409579	-0.651355785447061	0.514816845203883	0.811002422768147	-0.52295145287367	-0.605369567216835
MED28-DT	-0.960102263697543	0.355189158022649	0.00687016323842192	34.6180017057483	-1.52949756941869	0.631824401643876	-2.42076368915042	0.0154879418610424	0.132256202223879	-1.84930930099278	-2.09200856706477
MED28	0.387295210838172	0.0823298555061465	2.54876903552106e-06	94.3111003958216	0.501984421995316	0.195369258113288	2.56941356507702	0.0101870801524865	0.103484858380194	0.388697890640069	0.414105544998047
FAM184B	-0.0955967666108166	0.146250486998746	0.51333672492848	8.68832286898336	-0.15459102162384	0.563670547933901	-0.2742577595911	0.783886543308229	0.933647400185097	-0.413378511265788	-0.395871108421638
DCAF16	0.514758667884429	0.136590624437125	0.00016415011606719	38.7791945313687	0.635506475340357	0.363487597944648	1.74835807035466	0.0804020436114736	0.342416398436813	0.600412799515199	0.578823471897659
LCORL	0.0584994315301103	0.0606455985325607	0.334739521789065	553.023745596151	0.0225672937773946	0.213348769355397	0.105776535977116	0.915759653906879	0.977756032743734	-0.157427015021883	-0.177321814766674
SLIT2	-0.127511656869551	0.304561219448114	0.67545489688977	58.5768524042383	-0.212126033519215	0.566188453319593	-0.374656233760171	0.707916145584009	0.906868427199214	-0.466388669937662	-0.466848506133315
PACRGL	0.166980864480372	0.0721761753754324	0.0206941887686256	86.2697608302082	0.21526585331531	0.183547347232922	1.1728083056528	0.240872686690675	0.587192859534946	0.0227590337793303	0.0603985201775746
DHX15	-0.0741649292524061	0.0531817725331905	0.163149945641803	213.345457637584	-0.112398611579873	0.146841482453364	-0.765441819995044	0.44400849842744	0.764081816173948	-0.377780547751305	-0.343820932894595
CCDC149	0.705061829722364	0.0632040437850266	6.74437550840572e-29	122.639321327664	0.974445315100397	0.183864292987474	5.29980726147182	1.15924991495027e-07	2.95684331567643e-05	0.916503524659631	0.996951426287055
SEPSECS	0.085444483579481	0.109636739661216	0.435778453907174	50.5856942517829	0.0622020573887104	0.293887505686769	0.211652609196005	0.832378062782331	0.95225154159761	-0.11267168379626	-0.128426849990021
SEPSECS-AS1	0.492142092703476	0.190079347441171	0.00962158931087723	8.6016270860259	0.733940276003387	0.467354605979235	1.57041412797373	0.116318797768304	0.416743032896288	0.562847004074978	0.700255184306733
PI4K2B	0.0341243934438166	0.129382442057012	0.791973908776446	48.7876674359666	0.00221799162100253	0.272041308044345	0.00815314275963188	0.993494805340914	0.998711969719912	-0.197913591228542	-0.20242549450408
ZCCHC4	-0.0162886857678757	0.133296253256384	0.902741317901315	46.9713185281239	-0.0845189058154685	0.304961399909874	-0.277146241591384	0.781667816249887	0.93299170783926	-0.281648966988394	-0.309427458400784
ANAPC4	0.151210771903403	0.0581493379375868	0.00931187303046497	118.35468616145	0.153606912362875	0.163596262132268	0.938939009735345	0.347762059145643	0.68713938158035	-0.00343485574991614	-0.0156663146124145
SMIM20	0.266264940425247	0.150801350935313	0.0774517639554926	18.0186096698714	0.433182331034286	0.383078953861627	1.13079125508617	0.258142961496491	0.607671644746971	0.187668409207554	0.329228646346904
RBPJ	-0.182954689929791	0.0954320824802292	0.0552227735623673	558.745630122459	-0.237901207571358	0.19659006905758	-1.2101384811136	0.226225759324076	0.571679266454746	-0.558478724327522	-0.498645749577245
TBC1D19	0.226455527735595	0.502633660414794	0.652322612685904	27.9591676694534	0.264915016162992	0.82980032585355	0.319251521009581	0.749535791225955	0.921448390449929	0.121545566039231	0.121647632003604
STIM2	0.166622590127955	0.122644183042683	0.174278020617273	226.801428448454	0.177472419628973	0.266269280223267	0.666514813425577	0.50508209843449	0.805585215530836	0.0221639454015946	0.0137750906296153
ARAP2	0.340426261276277	0.324904494049745	0.29474305631224	164.570387705496	0.535357024170517	0.574315335450008	0.932165643376099	0.351250927887512	0.689906677154965	0.310849261585794	0.455275267211195
C4orf19	0.647361600998553	0.448287193751602	0.148717081655941	127.907138732397	0.955389335777243	0.662030109719156	1.44312067042167	0.148986481442428	0.469876794715994	0.820664301799838	0.973443239208473
RELL1	1.15908918011457	0.235650881491754	8.71337347527958e-07	102.662580853925	1.78605177767227	0.461607015897708	3.86920414153336	0.000109191191265722	0.00462505504375712	1.67063620976497	1.99818029166184
PGM2	0.0942320951975493	0.0946371624309185	0.319386313393509	54.8455736838676	0.0447510209833311	0.26535464470207	0.168646081298391	0.866075032026821	0.961595047172693	-0.0980755914254549	-0.149955117919781
TBC1D1	0.298172635421691	0.0721241590708142	3.56259057086975e-05	1076.30457536979	0.353472915681899	0.171155130291807	2.06521951798496	0.0389022345720198	0.227084536434581	0.24066661665564	0.230896053922666
LINC02513	-1.9328239097088	0.996318637943757	0.0523838675583445	15.117858894137	-2.78318558411087	1.23816101842412	-2.24783815892798	0.0245865116689123	0.174650349319081	-3.46498550669464	-3.63860619334113
LINC01258	-0.670247675057782	0.35633960177551	0.0599822709527773	13.5559963663748	-1.28035266735836	0.730156257562643	-1.7535324173381	0.0795106601099492	0.339729998204674	-1.36786513461783	-1.78465385870858
KLF3-AS1	-0.0860668805381466	0.265870215229873	0.746151809150394	63.6791922023981	-0.180422709532065	0.528242458155595	-0.341552835722495	0.73268743633274	0.91664347183907	-0.397549512051264	-0.427738069526297
KLF3	-0.124473702111568	0.052865385929649	0.0185456132945198	247.800318296065	-0.201785353353707	0.153962016743348	-1.31061775898974	0.189986936278281	0.525409154320833	-0.461342672208919	-0.454091846413644
TLR10	-0.795636082394707	0.100645851750618	2.67279914166219e-15	134.755059021545	-1.24718397360059	0.223755374784873	-5.57387269378303	2.49137826119604e-08	8.59745327606269e-06	-1.57613341674751	-1.74373568574108
TLR1	-0.272822580966066	0.0675465290587294	5.36722818299601e-05	464.232799414225	-0.447952801528457	0.185650344466086	-2.41288430041285	0.0158268427385826	0.134270676682422	-0.707747956485884	-0.757773453441736
TLR6	-0.0603183434957799	0.038050612718542	0.112917843037541	194.089473343496	-0.0795163852067409	0.131212728104346	-0.606011218237199	0.544507303855549	0.827552357012585	-0.354781574479838	-0.303256157081646
FAM114A1	-0.369013066861249	0.0875591671246165	2.50396038778836e-05	150.700688124818	-0.562210034339198	0.228984945514251	-2.45522705903917	0.0140795626081009	0.124717034283396	-0.867518924792217	-0.898725558733566
TMEM156	0.279267691067284	0.103261210307871	0.00684117606746645	615.658177626331	0.32724380136214	0.23243913407387	1.40786878537476	0.159169927580589	0.484241168588551	0.209265784887597	0.1985388123515
KLHL5	-0.0681677064921273	0.0515005872939508	0.185626059081691	686.608245804736	-0.14863021006623	0.162040320940856	-0.917242135804458	0.359015771527268	0.698204646215484	-0.367819249826242	-0.38851762262801
ENSG00000249207	-0.130252957496694	0.161669965259936	0.420432022452815	36.9234502357286	-0.242873248085517	0.35332581929588	-0.687391735394609	0.49183590426966	0.796175229292227	-0.470941929561433	-0.504779449482509
WDR19	0.336767805327139	0.239709633831665	0.160051338235099	20.8610949396404	0.378624305386684	0.477476313746017	0.792969817531275	0.427795407976322	0.753248596810399	0.304772620595158	0.261923773067388
RFC1	0.0426648903643882	0.0850387608144858	0.615870754226306	131.127798190746	0.0456357784669343	0.180248011984266	0.253183255474229	0.800126605268486	0.940425045889813	-0.18372795269976	-0.148863647148796
RPL9	-0.0380617526835855	0.232109909118191	0.869745634190134	54.1165306507107	-0.0334982086679091	0.411129085919635	-0.0814785667449886	0.935061369457072	0.983540695818261	-0.317813707729097	-0.246486369250502
LIAS	0.0449282290088978	0.182557182523653	0.805600979777177	30.6167739245332	-0.00997669873045823	0.376040001603572	-0.026530950664594	0.978833847222375	0.995665239800472	-0.179968580829734	-0.217469332308795
UGDH	-0.272336557199088	0.228003924849796	0.232306670829261	33.1320900041874	-0.471255425741349	0.45396245446881	-1.03809339539494	0.299226575992904	0.645966037925435	-0.706940678228089	-0.786520464557191
UGDH-AS1	-0.174762589263139	0.241576288703958	0.469418148878892	44.3206140845768	-0.349064513110741	0.448906082917851	-0.777589180440263	0.436811241478665	0.759886517536005	-0.544871766801597	-0.635781067504374
SMIM14	0.627751100400087	0.138359068702806	5.70288275052026e-06	125.031213461163	0.833818748607256	0.30422326116311	2.740811946527	0.00612875736876596	0.0750612841416816	0.788091551590394	0.823469099439504
UBE2K	0.0785197887362135	0.0533397838308614	0.141002516592254	700.183688273686	0.0505626281809381	0.138224326308858	0.365801227115099	0.714513404145663	0.909754288751065	-0.12417349907496	-0.142785696348118
PDS5A	-0.056311393773922	0.031824515958169	0.0768214066668958	625.740544832519	-0.121045324118089	0.116278036894674	-1.04099903430373	0.297875996425348	0.644567397667344	-0.348126090509067	-0.354487849168802
N4BP2	-0.0323351756914728	0.145341081902141	0.823941891473264	108.781453124277	-0.113523069534439	0.329307504785098	-0.344732712995786	0.730295322565311	0.915434758857155	-0.30830194840492	-0.345208107361447
RHOH	-0.487955044128407	0.141557104592136	0.000566734395396645	141.757401016198	-0.829385849713191	0.282383795888594	-2.93708726133988	0.00331310864059691	0.0502881030790732	-1.06507978232808	-1.2283238934176
RBM47	-0.0365865584667115	0.0853221917700604	0.668065344375232	1892.98072014868	-0.0754531929715303	0.185723341144383	-0.406266614129413	0.68454671322619	0.895405416530979	-0.315363432046669	-0.298243647276626
NSUN7	0.0296352491629046	0.282150032688326	0.916349103662495	33.6980508635498	0.0113853132138224	0.559929000393594	0.0203334944355789	0.983777336609772	0.997292162644069	-0.205369993199623	-0.1911163349296
TMEM33	0.0713987166496128	0.126831193067834	0.573473782477204	63.6236841387255	0.0561762449698974	0.268080367798672	0.209550014539243	0.834018895959918	0.952976179520976	-0.136001494037945	-0.135860523339456
SLC30A9	0.15592250137423	0.0583635852336802	0.00754969464630078	155.534861857495	0.164299802463828	0.14436291377092	1.13810256507114	0.255077657177597	0.603392369287248	0.00439125691544509	-0.00247515520563992
ATP8A1	2.81607622894149	0.402323441987719	2.56816996222367e-12	59.5987899005973	4.18341328793756	0.670834072320246	6.23613716200816	4.48507881066489e-10	4.04795612965624e-07	4.42286708580618	4.95565741328288
GUF1	0.00612103862651688	0.0903610203577391	0.945992755847195	47.8525817178018	0.00793443296939273	0.227145826922075	0.0349310091975175	0.972134753931219	0.994587843028872	-0.244426747632192	-0.195373473174564
GNPDA2	0.527416479555048	0.211493606606864	0.0126394300382106	17.9339990016834	0.551882690926665	0.538122330315586	1.02557106411661	0.305093812540233	0.651927616348972	0.621437236687267	0.475661963644572
COMMD8	0.136875643210931	0.14147608630911	0.333302865886463	10.3198024881733	0.129626299883828	0.405111807996194	0.319976602323687	0.748986067486886	0.921297911650401	-0.0272452915812508	-0.0452497180605641
ATP10D	0.295658879167982	0.0575972276477662	2.84836150759471e-07	364.47404493817	0.380532252935987	0.159951407659952	2.37904910311872	0.0173573636446564	0.142018094590484	0.236491304856311	0.264277490352893
NFXL1	0.04394492314801	0.0609578244866775	0.470966727971115	60.9011976610382	0.0082702245113263	0.201855826391891	0.0409709477261764	0.96731905676314	0.992875032193327	-0.181601837259133	-0.194959227847503
CNGA1	1.18567205833502	0.433278403782648	0.00620941093506748	19.3018314432964	1.66372001942907	0.747640549988081	2.22529398580052	0.0260615089315252	0.180159773137588	1.7147899756403	1.84726714205851
TXK	-0.0182565778555025	0.185646859059233	0.921662035528733	17.9667036808734	-0.12606677471108	0.469755907452106	-0.268366555292193	0.78841718057274	0.935484846951857	-0.284917606515853	-0.360682503242679
TEC	0.144164755353622	0.117116680397686	0.21834163685544	79.1779744826342	0.153744406788385	0.270119843411377	0.569171094010452	0.569240035212145	0.841170444980364	-0.0151381845810813	-0.0154966962148325
SLAIN2	0.0128680873574105	0.0342886717157371	0.707447150100607	189.214522524091	-0.0211094201356457	0.114412088250178	-0.184503407450155	0.853618554287907	0.958711384167145	-0.233219999907479	-0.231203084484361
FRYL	-0.0171422225062519	0.0486835400867922	0.724751745489827	632.699797248337	-0.0805238885131674	0.160850847264864	-0.500612150214997	0.616644109705563	0.865984516238698	-0.283066678832827	-0.304499051808184
OCIAD1	0.0503794367348077	0.131443812221334	0.701514127418585	156.673452758841	-0.0167046438628123	0.301332731010746	-0.0554358758399085	0.955791214982142	0.989351418207805	-0.170914205766522	-0.225769183507398
DCUN1D4	0.461677919961582	0.120855727458922	0.000133411204252444	101.655071447943	0.605889205336585	0.277082023398807	2.18667814643652	0.0287660280465463	0.191139093535523	0.51224646565034	0.542286471505367
SPATA18	0.0558251384303838	0.362419331930195	0.877582407278257	11.3630937079354	-0.0377342214839106	0.733027500674642	-0.0514772248642539	0.95894524971056	0.991032882696193	-0.161868976137911	-0.251712077153367
USP46	-0.0759740243801417	0.0778129739560807	0.328882600410317	68.7814718818197	-0.0978696884754329	0.197630189167403	-0.49521628698403	0.620447455083611	0.866425849856701	-0.380785427887076	-0.325897496024859
DANCR	0.436001215657408	0.232137402268801	0.0603533702935685	27.41054653878	0.591967067827894	0.452376886446813	1.30857054275582	0.190679864603375	0.526112353034666	0.469597841190086	0.525111588622786
SCFD2	-0.452449473558677	0.122564407999311	0.000222914215347319	653.077493532825	-0.67911585054598	0.232822526709911	-2.91688205665827	0.00353549434330479	0.0523313769477545	-1.00610555699382	-1.04294505810216
FIP1L1	-0.0995500267653579	0.0433322124184147	0.0215978006595347	244.674212555508	-0.196021473978219	0.173946434695198	-1.12690710977608	0.259781757033992	0.608952444303736	-0.419944817662724	-0.446981303714182
CHIC2	0.172880147255947	0.0981457624811034	0.0781600390301573	217.77011214712	0.16877856547481	0.236259840524259	0.714376870399519	0.474994170369553	0.787157744049078	0.0325576548445515	0.00305001864962717
SRD5A3	-0.0456018463030776	0.225591442820376	0.839804533062462	12.0523819941705	-0.0531746316678463	0.485185654481221	-0.109596463079071	0.912729415815337	0.977507776230853	-0.330337691234278	-0.270759959448925
TMEM165	0.0207663108545181	0.0683644457181402	0.761311558510045	429.503929398564	-0.00667019329537992	0.146223511269661	-0.0456164213091488	0.96361598048476	0.9918507148897	-0.220101167995061	-0.213390300366851
CLOCK	-0.0180344720202769	0.0577730733493102	0.754918542294493	266.788401054434	-0.117789775952655	0.21808441041443	-0.540110940203461	0.589120526364754	0.85239904143894	-0.284548692022593	-0.350471680069408
EXOC1	0.170239359099614	0.0842554456604821	0.0433300360319752	163.967948193663	0.207758134188642	0.207505881896672	1.00121563923713	0.316722567228096	0.662207924519154	0.0281713449418342	0.0511367098675302
CEP135	0.10300645064257	0.0567752842803516	0.0696341198672949	103.492189886545	0.0296799305308923	0.156127318634721	0.190100815093944	0.84923013137557	0.958313348638274	-0.0835015173611817	-0.168547393227495
AASDH	0.0437955841600751	0.252555369151993	0.862329297288575	42.4049900880341	-0.0508569626917201	0.506097624167623	-0.100488443855796	0.919956556865881	0.978766285347049	-0.181849887099886	-0.267900794094416
PPAT	0.078386157362973	0.404320500476069	0.846276624989851	12.9727243765329	0.00248991656371697	0.789859828635344	0.00315235244716629	0.99748479081794	0.999548852753968	-0.124395458801018	-0.202090037463733
PAICS	-0.612269600521234	0.367824021721062	0.0959981574966835	18.8095483215586	-0.951805029423463	0.672975901301551	-1.41432260439438	0.157267202923187	0.481653900260442	-1.27156441399006	-1.37934488949619
SRP72	-0.00591261480254291	0.139832537669549	0.966272666142389	71.4381211388482	-0.0711047573797653	0.294169280483	-0.241713741363535	0.809001981178769	0.942791045408273	-0.264414467235966	-0.292879250325052
REST	0.331914803637456	0.130771177630796	0.0111445227326983	56.3302216207618	0.406940614190328	0.271457045034755	1.49909763490658	0.133848305084019	0.447164625156832	0.296711856872664	0.296855857818455
NOA1	0.0956569125678566	0.125901771125395	0.44738959034774	14.6123596705864	0.119700086936455	0.43678436559724	0.274048469598452	0.784047373563774	0.933647400185097	-0.0957089909369021	-0.0574950751210211
LINC02232	0.00482766444165629	0.140340248724003	0.9725584114032	1295.31996987144	-0.0719211701884847	0.306157901836725	-0.234915283117012	0.814274487253834	0.944899867367148	-0.24657502294211	-0.293886408483405
ENSG00000250075	1.22570507802075	0.243747118251318	4.94091595385676e-07	39.8712372452401	1.76346428489816	0.539253135818871	3.27019755243573	0.00107472400185314	0.0235256281972815	1.78128422670777	1.97031549412164
CENPC	0.44133581660729	0.0882605813826991	5.72195471420775e-07	123.029955391697	0.604799626644327	0.247909777056081	2.43959570221997	0.0147037074387546	0.128362053109306	0.478458534130333	0.540942325434463
UBA6	0.00531892129302063	0.0337723679042055	0.874856096625344	177.435771798723	-0.090219281715756	0.16108726762946	-0.560064634799582	0.575435351643555	0.844898383285424	-0.245759052608878	-0.316459660777252
UBA6-DT	-0.641389148187695	0.199687644763131	0.00131831762573359	67.208012565336	-0.995269245963435	0.370416834164393	-2.68688988773585	0.0072120723538656	0.0827055455662177	-1.3199315501368	-1.43296401430308
YTHDC1	0.155655448974112	0.0642238422608256	0.015365845166431	214.260031496544	0.188065643081301	0.191515118480983	0.981988495597413	0.326105515904357	0.670556610253387	0.0039476868455131	0.0268432974354432
UGT2B17	2.29344669185224	0.858831216704772	0.00757546784813682	12.4798118440879	3.17073493529594	1.23392157793237	2.56964056063352	0.0101804082540781	0.103484858380194	3.55478718757976	3.70637855121962
UTP3	-0.273372314704219	0.181383743001474	0.131772486526495	17.8898304715932	-0.384405640477085	0.438931296816504	-0.875776330521689	0.381151639986315	0.718632844602192	-0.708661056059486	-0.679379237905755
RUFY3	0.428085093630558	0.184988432494769	0.0206612407648156	327.157025418734	0.563709660001395	0.311878980390026	1.80746281553325	0.0706901474337716	0.318936385085149	0.456449280085621	0.49025216637656
GRSF1	-0.0165663763243905	0.0576495786188398	0.773834116913881	58.1632211521617	-0.016500455576659	0.184001223928256	-0.0896757924995801	0.928544853206974	0.981889230573927	-0.282110206878088	-0.225517289004956
MOB1B	-0.102341616618651	0.0573107473918844	0.0741427150435654	599.417093438169	-0.233148959738143	0.147500491782642	-1.58066564335062	0.113954507902006	0.412281295471552	-0.424581606944159	-0.492783194354419
DCK	0.125070010416654	0.141465757886481	0.376641722425572	58.8094590134556	0.12692271314833	0.320053319674455	0.396567400948789	0.691686495764325	0.899365432347112	-0.0468542722975547	-0.0485849663668017
COX18	0.343065903408757	0.117270036571058	0.00343974706175769	31.1237933288676	0.471434027244821	0.28563798385349	1.65045986141195	0.0988489163596442	0.383529872899374	0.315233667959914	0.376417406123622
ANKRD17	-0.133948226751345	0.0510102172172361	0.00864177269749048	1021.59596689177	-0.249709694950402	0.132161239350162	-1.88943215256021	0.0588339459999208	0.289312107467339	-0.477079716905719	-0.513213152580478
ANKRD17-DT	2.25082388836236	0.679547784424724	0.000925528235125519	47.9925257957263	3.13143007736006	0.92693166447329	3.37827500923644	0.000729420939768609	0.0182479656424416	3.48399134408097	3.65789057073933
MTHFD2L	-0.74178996283859	0.410370260069332	0.0706670017501788	63.4782952044006	-0.975382459137656	0.675045902232416	-1.44491279172573	0.148482382826222	0.469206437558283	-1.48669581196824	-1.40843091121956
PARM1	-2.19227369785592	0.656768856662598	0.000843933427400523	9.39432603986405	-3.37138438441796	1.18020826770524	-2.85660122596257	0.00428203440363526	0.0598107419609384	-3.89592775106909	-4.36423079664958
RCHY1	-0.00431600224417978	0.106328717103038	0.967621859572362	105.880788375727	-0.0710887106422798	0.234154196404239	-0.30359785019421	0.761434289618797	0.925708687723711	-0.261762517491813	-0.292859454454138
THAP6	0.433533928296399	0.166582303056096	0.00925411695524939	28.0293796640235	0.547698282596464	0.405925327306631	1.34925870782815	0.177253883682228	0.509270669321256	0.465499713531306	0.470499917014934
G3BP2	-0.212027193499116	0.0437582652098471	1.26343822601864e-06	106.954893134989	-0.372676954277442	0.174179741685566	-2.13961136163704	0.0323861876591149	0.20418438463428	-0.606767720927684	-0.664910280698598
USO1	-0.0862835257627441	0.0704853004352943	0.220901291172204	215.607314690274	-0.16960239800886	0.145649461080929	-1.16445606286605	0.244239239175775	0.589763118594231	-0.39790935655138	-0.414389718165158
NAAA	0.178402623985898	0.0529196626358269	0.000748422352648956	74.5029734315774	0.156810105942853	0.156615633997596	1.00124171476559	0.316709963703773	0.662207924519154	0.0417304066648821	-0.0117147321379554
SDAD1	-0.150610167012785	0.0464535797699252	0.00118625351498754	93.2515585929353	-0.309673812093789	0.167435913129938	-1.84950651449232	0.0643847080075673	0.305098241119902	-0.50475495219181	-0.587187187706347
NUP54	-0.110404632288718	0.09301541111777	0.235247385480921	84.7251434793375	-0.147103374687062	0.228620218295448	-0.643439918760639	0.519938688166287	0.815457910473873	-0.437974156208122	-0.38663405993501
SCARB2	0.488541555040781	0.0706582876366888	4.70697822453232e-12	239.075540683117	0.69207037240795	0.175049037441673	3.95357999405481	7.69905076927743e-05	0.00366491190166312	0.556866564497835	0.648602865105913
ENSG00000289586	-0.276866040693141	0.287595904516957	0.335702524226147	10.80720787038	-0.571330768463084	0.66291080276612	-0.861851648938437	0.388769158873221	0.725136123517001	-0.714464083033019	-0.909977246219279
CCNI	0.179438897189212	0.0441572534451789	4.83146548991029e-05	239.707406429539	0.178288451496529	0.149084541213066	1.19588825270439	0.231740169987305	0.577018668238352	0.0434516410633008	0.0147817788443365
CCNG2	1.40678684305138	0.289963029446316	1.22464726814793e-06	121.842010918671	2.02935953141576	0.507938677424499	3.99528451289753	6.46166068216686e-05	0.00319893100353856	2.08205834872529	2.29833406994192
CXCL13	1.36405825720428	0.463285718968552	0.00323672270199089	11.6789644465218	2.16242037772332	0.832483909697034	2.59755215990936	0.00938908591263541	0.0980090258122343	2.0110868023024	2.46248303414824
CNOT6L	0.452259023715829	0.117409137242384	0.000117160988713061	283.536437968782	0.613240681478265	0.280555059239205	2.18581223643309	0.0288293451651037	0.191212383732144	0.496601818889739	0.551355534475664
MRPL1	-0.309500145366684	0.0397522501180313	6.9313772202085e-15	135.2225676721	-0.508190467176001	0.146000872566543	-3.48073582193408	0.000500038420996942	0.0139689304608503	-0.768668846165038	-0.832084948495627
LINC01094	-0.0215017623474687	0.0733139936771754	0.769305697172841	452.479059537392	-0.0974469045347993	0.147935906882414	-0.65871029277736	0.51008182219016	0.808732204603902	-0.290307809754655	-0.325375933537742
ENSG00000287632	0.721563592397471	0.173550035519201	3.21511495946041e-05	21.5279007890116	1.08400419463667	0.426102031766187	2.54400146871746	0.010959062379239	0.107951755984882	0.943912707354019	1.13210746275112
BMP2K	0.047577359405404	0.0550066087991972	0.387072288388206	3414.76642328088	0.0252516315967656	0.140201868714425	0.180109094324558	0.857066923125239	0.958971855533364	-0.175568414590001	-0.174010312661757
PAQR3	-0.00624774731885697	0.222147468673974	0.97756299423453	45.8163046112906	-0.0409566482798888	0.408707492222451	-0.100210172456533	0.920177470216535	0.978799893847551	-0.264971117367672	-0.255687386460868
ANTXR2	0.318595763154747	0.551841932517957	0.563715498564435	14.7381881790516	0.655226357118497	0.858549886421352	0.763177967269487	0.445357266800092	0.764726593204372	0.274589128465278	0.603150674511948
RASGEF1B	1.14919363836884	0.262693122065707	1.21620733871919e-05	144.092664077281	1.69447136628472	0.465086406398902	3.64334743602759	0.000269115189891914	0.00891957209887522	1.65419986190876	1.88520318315836
HNRNPD	0.0694916864537551	0.0564919328505623	0.218653298286816	339.062732597902	0.0618794309854396	0.165775841707773	0.373271704417099	0.708946233661749	0.907156424519224	-0.139169042867188	-0.128824854297014
HNRNPDL	0.43402890490544	0.192961142388749	0.024492952128642	272.560202246202	0.587190879051934	0.323803758806549	1.81341588255849	0.0697677017225916	0.317192819729965	0.466321862326788	0.519219498934617
ENOPH1	-0.173473186324749	0.0701989605762925	0.0134673815447209	42.6949018459747	-0.175401668755238	0.268712461138947	-0.652748547692176	0.513918398967067	0.81081003851102	-0.54273008767308	-0.42154392101736
SEC31A	-0.125813206666242	0.0345959084718574	0.000276206947425229	293.078132293873	-0.23484770906041	0.105988677202146	-2.21578111228333	0.0267064966224014	0.183029979480512	-0.463567569377899	-0.494878836682229
THAP9-AS1	0.18921817678082	0.0963549217915087	0.0495576471889156	23.3380672184076	0.250660404949998	0.273426633688972	0.916737340354084	0.359280294170218	0.698382321321929	0.0596948792084126	0.104062596805735
THAP9	0.496078357019012	0.358575125738042	0.166520434258272	10.3200456604126	0.660905706106228	0.717524520501934	0.921091457116895	0.35700268002359	0.696146326195245	0.569385080635776	0.610156937282496
LIN54	0.213114962154693	0.104926116379995	0.0422453085023473	81.9196917894959	0.235746853224837	0.224014921628458	1.05237120594956	0.292629274012843	0.639990566331138	0.099387084763469	0.085664667315161
COPS4	0.153046876879086	0.0916301893418131	0.094866559070571	52.7929943197496	0.0943776266453155	0.214760664206842	0.439454902013237	0.660331952640888	0.882724712354511	-0.000385112657894783	-0.0887338335033201
PLAC8	-0.300888311142269	0.414674092515509	0.468082853440294	94.7051326714614	-0.505356009838638	0.61068035917316	-0.82752949599177	0.407937010992056	0.740601191476036	-0.754364717434181	-0.828588253194745
ENSG00000250057	-0.188499157121344	0.107790093075511	0.0803322667549096	53.141791318043	-0.368626433274382	0.266754973974451	-1.3818915080837	0.167005015757265	0.495566476954981	-0.567688001977938	-0.659913402611625
COQ2	-0.155574123781347	0.0769025405139305	0.0430727663412595	84.4591725350841	-0.32603863149624	0.203574542857702	-1.60156877632848	0.109250999989206	0.404239035910864	-0.51300001065225	-0.607375456674115
HPSE	0.25438105832322	0.142580790399024	0.0744043748062117	98.8319936207979	0.307914252314425	0.303578393067998	1.01428250279148	0.310447970673305	0.65583111989735	0.167929457553353	0.174693139166589
HELQ	0.15951400827474	0.0514109131575556	0.0019174668458763	87.6220415079201	0.314372439044426	0.216815742417516	1.44995209083595	0.147071879687113	0.467007947055182	0.0103566965307377	0.182660206052143
MRPS18C	0.481963372705315	0.0831253130397342	6.70969400863133e-09	34.9706406645652	0.557722464201962	0.219370814582244	2.5423731286409	0.0110102565078719	0.108084175131145	0.54594030134767	0.482866131970122
ABRAXAS1	0.410284923796523	0.132732100964847	0.00199433026382208	24.0299540005501	0.587805838374498	0.315063995262792	1.86567125159514	0.0620873741769677	0.298131278631255	0.426883462386146	0.519978136344714
GPAT3	-0.598684228584448	0.16288471109982	0.000237375632179507	40.0686400207003	-0.963761070572483	0.36991572346206	-2.60535308300116	0.00917796252218497	0.0963193508701219	-1.24899931299341	-1.39409432049021
CDS1	1.17769849227013	0.432735654058668	0.00649825641317761	25.6783923387389	1.57964024082909	0.778117414370662	2.03007953768352	0.0423484551072281	0.239573010498123	1.70154600084189	1.74354310188532
WDFY3	-0.419843175868757	0.0533413272013932	3.52155805138813e-15	1429.15310189561	-0.649082626743586	0.114333837966561	-5.67708246559011	1.3701143098977e-08	5.7412682850106e-06	-0.951946980848565	-1.00589492114794
WDFY3-AS2	0.164110430849957	0.217168450434822	0.44983948685694	8.31986164594856	0.206711188296871	0.753498934373175	0.274335077154199	0.78382713045892	0.933647400185097	0.0179912861552015	0.0498451572546984
ARHGAP24	0.529968864787726	0.119839819040947	9.76510805348604e-06	7037.71952568644	0.715659982147465	0.26660684533081	2.68432710817857	0.00726759614279829	0.0830722060749377	0.625676710646887	0.677703912575747
ENSG00000284968	0.449484034016208	0.133726088010984	0.000775964006797337	15.2619166641473	0.451549381704139	0.398799952263504	1.13227040058867	0.257520770258175	0.607001436560727	0.491992602216984	0.351886944611539
AFF1	0.122066919373857	0.0685760101489904	0.075072091551263	1228.14505141838	0.0963607892043059	0.195874023715971	0.49195287550755	0.622752657654164	0.867216016787715	-0.051842361913222	-0.0862873280966239
KLHL8	0.0676324256372758	0.114696983984604	0.555417436020602	223.727826362411	0.0451122040896602	0.253725531821444	0.177799229607714	0.858880652393445	0.959487267025388	-0.142257247466826	-0.149509548584864
HSD17B11	0.0803357528842665	0.126441163192121	0.525193157627957	183.149151897093	0.0417207921996817	0.270376643749108	0.154306199016199	0.877368309750004	0.96631367407103	-0.121157209598471	-0.153693324386577
NUDT9	-0.349671942836452	0.197947953826484	0.0773146415626476	51.3390330904091	-0.572694172129614	0.388325976303517	-1.47477688096249	0.140272538716301	0.45677020733946	-0.835393605070451	-0.911659193282345
SPP1	-0.654733859317076	0.274232407726921	0.0169627320026533	2382.32706189261	-0.993588054706854	0.44924558075518	-2.21168131033507	0.0269886927698273	0.184114099432767	-1.34209691710701	-1.43089003227863
PKD2	0.0356606990719031	0.0779120193751444	0.647164595970757	566.824575537723	-0.0185865555728729	0.18896614910861	-0.0983591805228041	0.921647086681121	0.979143183097312	-0.195361810399809	-0.228090781982881
ABCG2	-0.636206119858155	0.310694746293969	0.0405905121800414	14.8573758291185	-0.88996893736399	0.590560806926866	-1.50698950374843	0.131813347657313	0.442873243676342	-1.31132261706755	-1.30306151430506
PPM1K	0.509044375820772	0.256922634330886	0.0475560872532601	75.9078904468864	0.645087883486607	0.451649541495571	1.42829301088294	0.153207538681708	0.476144374738062	0.590921445274712	0.590643464528772
HERC6	0.101503253566869	0.0848378251203644	0.231525423414068	37.5218350947004	0.160725550901543	0.273460364469161	0.587747153828097	0.556702019994004	0.834839570627512	-0.0859983053761802	-0.0068844890408214
HERC5	0.471331993731612	0.107491936969062	1.16085699984807e-05	50.7312147161767	0.696444908391585	0.28799989561093	2.41821236398099	0.0155969711972941	0.132800626311938	0.528281738785557	0.653999460502105
HERC3	0.190635380325289	0.0469503853204182	4.89974951842346e-05	453.781575979824	0.195615246584468	0.19650575162341	0.995468300385175	0.319508554307824	0.664208693779889	0.0620488332453402	0.0361567779190167
FAM13A-AS1	0.445271777563494	0.0867897749240783	2.89029511381509e-07	102.588111804731	0.62749775365069	0.227663553615347	2.75625036895844	0.00584682234856036	0.0726703036182825	0.484996106815785	0.56894360560749
FAM13A	-0.00792839291046358	0.138917112999091	0.954487178872762	867.317790156216	-0.0591059663632497	0.30367581229554	-0.194635081129633	0.845678637465322	0.957201182074149	-0.267762644731858	-0.278077081454605
GPRIN3	0.226299805197653	0.0913413459007722	0.0132299830373235	584.877797827073	0.295254203584809	0.212905549000604	1.38678491458187	0.165507358428652	0.494279823723197	0.121286913216734	0.159075217415479
ENSG00000288563	0.020655688227029	0.147964778041262	0.888977080807998	16.4405830765681	-0.0918729656203407	0.373390451565485	-0.246050656183499	0.805643019603676	0.942311352015998	-0.220284910536187	-0.318499708677103
SNCA	-0.0695780518572832	0.0892584757856489	0.435678178928147	620.818079999558	-0.149730366215832	0.221405419052032	-0.676272364321147	0.498867735414059	0.801042170468477	-0.370161812529199	-0.389874817456043
MMRN1	-0.0244656916481762	0.288310874827828	0.932373710449218	84.943292386296	-0.163289934702997	0.54311157372528	-0.300656333988554	0.763676569370206	0.926738929527887	-0.295230852298401	-0.406602421285558
GRID2	0.858020379665668	0.345921603317907	0.0131238863149778	4350.54756309188	1.16215197595097	0.585198460003848	1.98591085824683	0.0470432228453207	0.255299784294241	1.17056540414534	1.22851356352184
SMARCAD1	-0.0194435669956564	0.138114060302963	0.888044489353917	159.713622566349	-0.0911871375253746	0.275030030659239	-0.331553384576955	0.740226523890335	0.918439746792009	-0.286889177846703	-0.317653644830853
HPGDS	-0.0403563076048653	0.151663471600915	0.790169010486804	212.213604853429	-0.123447351908161	0.304750302743853	-0.405077044375967	0.685420879629709	0.895682121205824	-0.321624929371167	-0.357451082792191
UNC5C	0.63114528669557	0.834028801242596	0.449203970269692	72.5967923291016	0.728727796848289	1.39729179269577	0.521528717664881	0.601998505573829	0.858840570744369	0.793729244611639	0.693824870070804
STPG2	0.18184458706415	0.335294294300246	0.587582087294008	151.363127235593	0.174546011938466	0.574958474076368	0.303580205890282	0.761447733694032	0.925708687723711	0.0474474562126524	0.0101649618458873
RAP1GDS1	-0.0781027887015295	0.0783852612553502	0.319057602707653	393.58967135071	-0.173907394031129	0.172592277584265	-1.00761978731187	0.313637025914731	0.660065981324306	-0.384321273805297	-0.419700526397465
TSPAN5	1.86598031719853	0.525947114807934	0.000388392578704076	29.2184698376751	3.00018056597767	0.934371200566396	3.2109086454709	0.00132315991246686	0.0269993656573456	2.84477188865256	3.49597613877934
EIF4E	-0.105198057762965	0.0531273289230448	0.0476909530169954	158.746748550416	-0.205348310204774	0.147642735798375	-1.39084601145026	0.164272127187667	0.491810377211762	-0.42932611325671	-0.458487246659804
METAP1	-0.114605449400758	0.0452571138481276	0.0113310852295629	96.689032442038	-0.150711245812801	0.182202584594386	-0.827163051217466	0.408144650936482	0.740606432019446	-0.444951651034374	-0.391084868153312
ADH5	0.522386872930411	0.233797368727953	0.0254595685705782	19.5993520487933	0.758193477171133	0.489947147826887	1.54750054273002	0.121742593700796	0.42385930323188	0.613083134791017	0.730174863617737
DAPP1	-0.196194228749948	0.0778602499875792	0.0117413088319405	108.24492530041	-0.357043094785756	0.191925376440887	-1.86032249307962	0.0628399130691376	0.300448533023713	-0.58046940165429	-0.645623751916302
LAMTOR3	0.248339922212039	0.108307315968638	0.0218526583178721	18.6019548995304	0.358715634255121	0.283590233271269	1.26490828022272	0.205904208777323	0.546132083468538	0.157895220204708	0.237363672664774
DNAJB14	0.100285984600154	0.0479612470615343	0.0365299013056	253.450627160808	0.163580364436369	0.179668154543559	0.910458310499932	0.362580858190659	0.701327223102086	-0.088020171049186	-0.00336268155388685
H2AZ1	0.883095983647784	0.460188848241366	0.0549860983604461	8.8454125274486	1.40693620667161	0.838549567759674	1.67782115782431	0.093382017641324	0.371281332763692	1.21221560989911	1.53048878043846
PPP3CA	0.370220645664854	0.100147306485698	0.000218367839729395	898.888834911308	0.488228684705609	0.237374161156946	2.05678951039159	0.0397064775315444	0.230289718674054	0.360337291504275	0.397135939808701
BANK1	-0.783883610041963	0.327309667816329	0.0166235569642332	13.7889186891099	-1.12720544282885	0.66599259926303	-1.69251947255297	0.0905469705275054	0.365207152010733	-1.55661273473497	-1.59572556781612
NFKB1	-0.157545658791561	0.0534441798510957	0.00319987774139096	338.852555119081	-0.287252822549597	0.120020114473857	-2.39337234270149	0.0166942896384204	0.139016394838599	-0.516274701020016	-0.559527794937622
MANBA	0.169561629606387	0.0983887460109654	0.0848190348209599	894.236940732444	0.203123112868241	0.225771447803899	0.899684680432533	0.368288078275121	0.707569022826591	0.0270456463202413	0.0454187697677111
UBE2D3	0.00457650054595814	0.066253442511735	0.944929391917073	562.056380373628	-0.0580630282550859	0.15499879806973	-0.374603087108875	0.707955676776913	0.906868427199214	-0.246992202442201	-0.276790472997368
ENSG00000286242	0.0333597634395756	0.22427386531732	0.881754332897733	12.4454391703742	0.0116022788536154	0.486855596799435	0.0238310475013294	0.980987374752593	0.996271519776004	-0.199183630308153	-0.19084867779357
UBE2D3-AS1	0.31490208466153	0.228544250594874	0.168246376983723	12.2407335723968	0.387999301217493	0.524332308208837	0.73998739948513	0.45930764008759	0.775324318786156	0.268453983352105	0.273489127548215
CISD2	-0.0462512517709301	0.0938145711843665	0.62200755484847	41.4675511492068	-0.0846039509965571	0.256183667591949	-0.330247247187181	0.741213149432696	0.918612293972693	-0.331416344070436	-0.3095323733985
SLC9B1	-0.375247867284882	0.358167766910002	0.294782640727437	6.77653373068485	-0.747075644621717	0.728167065736607	-1.02596736350055	0.304906967921916	0.651925447487965	-0.877874835687251	-1.12678286700518
CENPE	1.26309540788143	0.183403023905918	5.69838806989738e-12	10.7854962150065	1.3714849314718	0.551018426492917	2.4890001232825	0.0128102921329814	0.11838581507823	1.84338900922901	1.48675472744445
TET2	0.00913975667328116	0.040589263761712	0.821841810809764	727.040789703168	-0.0658531562926121	0.163950777313631	-0.401664190750605	0.68793118170612	0.897188756828307	-0.239412701795051	-0.286400673773025
PPA2	0.065362996832945	0.0743317394994481	0.379216042137889	357.324013933829	0.0348862049085948	0.187942665200797	0.185621529157962	0.852741569147704	0.958711384167145	-0.146026735001855	-0.162124733442975
INTS12	0.0400456952239212	0.118498140279759	0.735405645199438	48.3619884409248	-0.0107939909288343	0.283261397615449	-0.0381061133627818	0.969603077093341	0.993897687909383	-0.188078396923855	-0.218477575315962
GSTCD	-0.132561515956253	0.0746729160360627	0.0758601055238279	100.344418782988	-0.235152197157407	0.202899861208898	-1.15895691478715	0.24647374766873	0.592962165552021	-0.474776410872583	-0.495254464878818
TBCK	-0.0768928585480184	0.0736989663446832	0.296792239821409	504.930906642971	-0.161129904785653	0.183567709658859	-0.877768236500285	0.380069505194609	0.717830654933382	-0.382311597792015	-0.403937725520982
AIMP1	-0.00260224504271736	0.0522760870474116	0.960298597456942	75.1851292365389	-0.0484736440228754	0.159732483353476	-0.303467666721282	0.761533484594481	0.925708687723711	-0.25891599223548	-0.264960640760653
PAPSS1	0.0371990973584022	0.0635900954740885	0.558559437986392	96.3908470691356	-0.00642635908353417	0.18205161276691	-0.0352996547839549	0.971840798603117	0.994587843028872	-0.192806553696536	-0.213089497129661
HADH	0.157165846526126	0.171022045326486	0.358106011000549	58.0960257049818	0.162656203252294	0.364313161842357	0.446473584511002	0.655255189613462	0.88035449979612	0.00645643474471572	-0.00450276224129658
RPL34-DT	0.211740404756626	0.307465363737837	0.491034577187295	21.2511702873916	0.155710971831806	0.587803996858621	0.264902880320594	0.791084279406591	0.936230261696839	0.0971039653422702	-0.0130706661400219
RPL34	-0.160490786405099	0.219811972334624	0.465312196031249	95.279862837001	-0.193807631803779	0.38085665605936	-0.508872901970688	0.61084131518993	0.864054546521562	-0.521166514240644	-0.444250223085019
OSTC	-0.339615186757675	0.0607722468614846	2.29267648033879e-08	54.019921853926	-0.570777255185546	0.188567208973164	-3.0269168128101	0.00247061939746224	0.040357344821611	-0.81868948260165	-0.909294411007393
SEC24B-AS1	0.475785302525964	0.145940212508316	0.001113578294529	32.2786634579856	0.562488160803917	0.326725044120207	1.72159487289554	0.0851429326160453	0.352164409546051	0.535678618545747	0.488745278109959
SEC24B	0.0947342975369538	0.0580826864371051	0.102885103003778	324.010256229124	0.0903932207710705	0.176617463398723	0.511802281787973	0.60878939324459	0.862438891893534	-0.0972414407991675	-0.0936491494312163
MCUB	0.38290842225503	0.209028897100183	0.0669746006627803	149.495803284196	0.493408853839162	0.392134114647693	1.25826556631641	0.208295729749065	0.548892437350628	0.381411499962643	0.403526395162643
CASP6	0.608778829294538	0.146095364839909	3.08639648406865e-05	18.4168417194307	0.80776459420806	0.38877686790023	2.07770744841577	0.037736312604527	0.224182357361476	0.756578891088742	0.791327695137789
PLA2G12A	0.295512931821244	0.165212608710244	0.0736659337621762	40.2677751737683	0.347615324917334	0.346528990323686	1.00313490248719	0.315795776601563	0.661565642207398	0.23624888848121	0.223669905258878
GAR1	-0.470129110945298	0.101923992882093	3.97766379447423e-06	18.8688297982255	-0.644049079489361	0.356343456654865	-1.80738292639158	0.0707025941878865	0.318936385085149	-1.03547117208847	-0.999685344168737
ELOVL6	0.158622212688732	0.136597464240271	0.245544986796922	80.8751068218523	0.129341537760335	0.301080283412596	0.429591523876331	0.667492803922635	0.88583792200252	0.00887543730866674	-0.0456010115395527
FAM241A	-0.399646092336656	0.123729664882432	0.00123792755967408	37.7079383459737	-0.51812542456879	0.301508575149866	-1.7184434118043	0.0857157677755341	0.35339962210626	-0.918399925099165	-0.844341093039385
AP1AR	-0.0893178391782734	0.0970051291985695	0.357178992174472	53.6065821986342	-0.1618326281436	0.262034962503725	-0.617599371462878	0.536839459019931	0.823572788821171	-0.402949306064394	-0.404804632011745
TIFA	-0.308938059965456	0.199806198961668	0.122059034454169	39.2499836424919	-0.508553989293548	0.401656041720237	-1.26614300911666	0.205461886914812	0.545650592840988	-0.767735230662535	-0.832533403324507
ALPK1	-0.0230753791887814	0.0612917976865781	0.706557132087077	725.646747336958	-0.0902333876129775	0.146605088432792	-0.615486055617659	0.538233775445703	0.82431861367416	-0.292921563954355	-0.316477062353165
ZGRF1	-0.358097088486064	0.247922906134516	0.148629617190931	30.0919253083784	-0.531420482991572	0.457984146840905	-1.16034689553605	0.245907598506578	0.5920857486718	-0.84938764685154	-0.860742387106896
LARP7	0.0701491753714888	0.147351340690792	0.634026333500959	107.251561056298	0.0481483571352915	0.28690697138792	0.167818707584457	0.866725904698601	0.961595047172693	-0.138076963540846	-0.145764033721234
ANK2	-1.47038653415741	1.14641137620122	0.199632463286212	97.4421311328285	-2.25912017053112	1.54765777400554	-1.45970266067557	0.144371810352732	0.463938131717569	-2.69688389471823	-2.99209899605012
CAMK2D	-0.305762282068637	0.0501600662843024	1.0893832263301e-09	906.359131509663	-0.484474573116314	0.123684752184208	-3.91701130948436	8.96535443718734e-05	0.00406140940585016	-0.762460310747341	-0.802828111844174
UGT8	-0.53233516706634	0.485308507526468	0.272684869886709	7.91774444617401	-1.04660059408494	0.911195214009986	-1.14860194390077	0.250720155139959	0.597906418751451	-1.13879450732775	-1.49628833441137
SNHG8	-0.530280995378881	0.225380529998682	0.0186313891357096	28.439817912864	-0.813159319432953	0.479317689829971	-1.69649344617639	0.0897924702891448	0.363162721097048	-1.13538255866652	-1.20830622321575
ENSG00000291201	-0.259011843331334	0.147315285306758	0.078711050566904	32.3125089189974	-0.454445024833369	0.335240252414953	-1.35558012965241	0.175232797581253	0.506790022210305	-0.684808526412413	-0.765782509151739
METTL14	-0.00207019078437569	0.055837484908951	0.970424976508625	61.3352734321118	-0.0173316276412981	0.184630339164947	-0.0938720457303292	0.925210800033826	0.98071174602917	-0.258032258015243	-0.226542654747575
SEC24D	-0.339076900797614	0.0790837657809845	1.80641229215727e-05	234.204561815595	-0.538203504259132	0.184663227896489	-2.91451368195955	0.00356243192998615	0.052510067631316	-0.817795397617419	-0.869110182338604
USP53	-0.152840421888148	0.217923848455205	0.483085960712355	815.259767461499	-0.282602225683867	0.412987425474779	-0.684287724641934	0.493793496831585	0.797697796822936	-0.508459372412693	-0.553790640247606
C4orf3	-0.469713368360715	0.0956550055485073	9.08470541823672e-07	22.8423298629609	-0.660994544931772	0.308395861748544	-2.143331435072	0.0320864943862826	0.202839891505525	-1.03478062983071	-1.02058992036493
ENSG00000291202	0.120546435141382	0.211729017947419	0.569123388048996	25.3583454854401	0.106212549727879	0.434342833113717	0.244536208797236	0.806815562416029	0.942791045408273	-0.0543678636388479	-0.0741338184021545
ENSG00000291203	0.033106526735327	0.10648974794327	0.755884753787152	244.223254906342	-0.00231860077499965	0.217424067493196	-0.0106639563951319	0.991491555098899	0.998277419036465	-0.199604252712458	-0.208022008907038
MAD2L1-DT	2.00597907017757	0.611644874140353	0.00103937170813453	25.068791371441	2.65530504148509	0.864672444524679	3.07087968201038	0.00213429136628141	0.0366641882878182	3.07730773787901	3.07052446237323
ANXA5	0.291357678102859	0.0898081708683657	0.00117771758902283	144.706328618557	0.400512030666874	0.209525645565367	1.91151794132964	0.0559380534069058	0.281194870547453	0.229347073775042	0.288925310584074
EXOSC9	0.222885468076284	0.110845357517747	0.0443488520031717	25.0260273354341	0.336515317898852	0.319332435167745	1.05380876114912	0.291970481540687	0.639121205208374	0.115615749973003	0.209976510805674
BBS7	0.757875822790614	0.29603373687979	0.0104642197412087	14.2834305235322	1.14714215254085	0.625739059948109	1.83325962204753	0.0667639710527134	0.310480250638718	1.00422678267325	1.20999686958773
BLTP1	0.245923168465235	0.139172878580181	0.0772225823730112	563.859747583817	0.313609927921288	0.271717340477245	1.15417708479872	0.248427575296893	0.594934644339264	0.153881028128524	0.181719543080786
NUDT6	0.487156970685688	0.108773624020969	7.51231138809204e-06	33.4940266013898	0.67885087802309	0.261966057591025	2.59136960057205	0.00955947622197195	0.0991700570401387	0.554566790449953	0.632294789734212
SPATA5	-0.0434854413498769	0.0738983070059011	0.556230443382481	503.601576563338	-0.103591434958183	0.190085605630631	-0.544972538107272	0.585772405161241	0.851332828390513	-0.326822374043037	-0.332956061971626
SPRY1	1.43894827670486	0.423275332120397	0.000674953091613909	32.3887748698142	1.95588744337585	0.693161070135524	2.82169257282935	0.00477709470312896	0.0641300367869704	2.13547801231382	2.20769608375364
LINC01091	0.344222793234081	0.322761245212329	0.28620058301694	303.125108658861	0.42171453868591	0.545339683540116	0.773306163872609	0.439341208742251	0.76152908881265	0.317155244775912	0.315081537802532
ANKRD50	0.105896314258389	0.11021671897495	0.336652324900797	43.4962584071034	0.105853711956788	0.267244163813481	0.396093633800238	0.692035954557736	0.899685080867137	-0.0787014968199002	-0.0745764944415553
MFSD8	-0.0071775578600858	0.055250954229742	0.896638972868092	67.5166001680067	-0.122637972876866	0.253046801726777	-0.484645417527476	0.627927890810006	0.869324114913401	-0.266515518865711	-0.356452601771483
ABHD18	-0.0132714897835524	0.0467341916392551	0.776427117190356	197.647598467509	-0.0650100234209062	0.138135177822779	-0.470626124681368	0.637907748222597	0.873951003005332	-0.276637449274359	-0.285360552719993
LARP1B	-0.174284262224681	0.197088323259527	0.376536867810646	104.560086903062	-0.27334349383578	0.337209539240598	-0.810604274278107	0.417592961479828	0.745815474285132	-0.54407727269555	-0.54236871347574
PGRMC2	0.0533605259913161	0.113237339922744	0.637478425094628	37.6076222564815	0.0701014793265109	0.290808842252631	0.241056904540793	0.809511013143564	0.942841643164217	-0.165962660791077	-0.118681820066482
LINC02615	-0.116522426598628	0.213509921442154	0.585239771051661	74.9817368425717	-0.312930008779152	0.434943247667768	-0.719473196692052	0.471849411189514	0.785389295146342	-0.448135721686212	-0.591204156844803
JADE1	0.470649055019912	0.113225490306334	3.22819394568257e-05	45.0886139702104	0.637321012811267	0.296736888893487	2.14776469210753	0.0317324532300368	0.201498845417746	0.527147387729456	0.581061954927258
SCLT1	-0.26778290341441	0.0698849384751488	0.000127225444002029	410.674671806101	-0.412620658061616	0.161770487555576	-2.55065472260421	0.0107520787140895	0.106639171219283	-0.699377126929444	-0.714186365923404
C4orf33	0.0684892207824679	0.0773357378200371	0.375828292523264	34.3596219537213	0.0262926956343735	0.218733209256279	0.120204406654902	0.904321227083499	0.97562739485546	-0.140834123457071	-0.172726016129847
ENSG00000251555	0.112919028427157	0.36094443380467	0.754399757457109	12.6881052016418	0.0395532689468559	0.68782100034091	0.0575051778402401	0.954142781615996	0.989220329539691	-0.0670368728974755	-0.156367264217247
ENSG00000250195	0.158239876652419	0.0842083245074913	0.0602243328646381	39.1257194188831	0.0977226296797718	0.349252509770463	0.279805089286251	0.779627046920454	0.932404027984888	0.00824038283137858	-0.0846073094460191
NOCT	-0.864245937958701	0.572297470314882	0.131009204236807	8.36146445581919	-1.158585723885	0.96708074315389	-1.19802377628424	0.230907760900108	0.576078201629886	-1.69009336774268	-1.63443748627156
ELF2	0.287478517175942	0.0816173023525074	0.000427861376037059	536.578964724207	0.355179662153765	0.205057263664918	1.73209988178795	0.0832557802480923	0.348268871704563	0.222903845094556	0.233001561840991
NDUFC1	0.253184645109184	0.379317800973965	0.504469621941042	14.6772912321163	0.325555366665832	0.675601376393674	0.481874931048291	0.629894795597373	0.870054697013703	0.165942232975765	0.196455894541941
NAA15	-0.204727865723362	0.030512989837932	1.9525030160575e-11	298.936616459628	-0.248382081369481	0.143013874420281	-1.73676912380927	0.0824279310756981	0.345990491170684	-0.594643645912736	-0.511575357539923
RAB33B-AS1	0.0472936322827443	0.0946794614760374	0.617417953140111	264.136965395049	0.00534909181666949	0.215233730418856	0.0248524792385463	0.980172631587118	0.996252468812732	-0.176039681126397	-0.198562849194002
RAB33B	-0.0541856889294717	0.0834030968626521	0.515896118273554	34.0006362844768	-0.147214388857479	0.24443489365192	-0.602264213010089	0.546998278359527	0.828705562162481	-0.344595326336596	-0.386771011274128
SETD7	-0.0147671897453494	0.097397980380942	0.87948902311621	86.2987813176148	-0.0807931400432524	0.213437208607212	-0.378533530167815	0.70503429006005	0.905647757669587	-0.279121784694522	-0.30483121082416
MGST2	0.0677278301229919	0.0624811040667157	0.278376768219215	277.933248962475	0.00674746254409046	0.17070977425411	0.0395259297458067	0.968471080718605	0.99337733235613	-0.142098782033143	-0.196837765423288
MAML3	0.283897579116029	0.101593552272506	0.00519889072876354	3452.0112874602	0.351112481295546	0.228493001505707	1.53664435664029	0.124380424093064	0.429259204197911	0.216955960166511	0.227984131517624
SCOC	1.22262884856895	0.220121231027033	2.78657620284834e-08	11.0127810267185	1.74717707802107	0.488131099877284	3.57931932314968	0.000344490323770023	0.0108946225573954	1.7761746552811	1.95022297094237
SCOC-AS1	0.0616069905596533	0.112480870023541	0.583890475341912	18.530171986309	-0.0577617823570059	0.318464811879751	-0.181375713115884	0.856072680830285	0.958971855533364	-0.152265405631946	-0.276418844501733
ELMOD2	0.136972723694054	0.112862215381098	0.224889881042086	65.223015302088	0.16778603019252	0.276737100775385	0.606301177985903	0.544314776530365	0.827552357012585	-0.0270840423407675	0.00182558905183593
TBC1D9	0.171864527409451	0.0937488178953145	0.066766182993455	458.166505405012	0.176006112628378	0.245141145229133	0.717978666795678	0.47277044072592	0.786030265132099	0.030870725365033	0.0119661980662855
RNF150	2.52334533260861	0.813704201026412	0.00192829387462749	572.949491753466	3.79276304103491	1.12432911666805	3.37335659533106	0.00074257715569791	0.0183585806024344	3.93664541507619	4.47373628339774
ZNF330	0.0126011367905579	0.0798184760157958	0.874557323035934	78.6202627087163	0.0178016354861928	0.204374608166454	0.0871029705984524	0.930589664166408	0.982348840034474	-0.233663400833871	-0.183200913644896
LINC02432	0.573287450968556	0.386311461151077	0.137808067243221	52.212327092601	0.977973775425932	0.597041939901597	1.63803195398152	0.101415028200672	0.388476175605122	0.697628238860543	1.00130427029604
IL15	0.748350306547795	0.329071224463653	0.0229582512746785	119.101707334017	1.11813712425027	0.53866289447153	2.07576414808978	0.0379157697411775	0.224566242490275	0.988405041681197	1.17421515405837
INPP4B	3.04684935553688	0.761812178648471	6.34829444950649e-05	89.567064116811	4.27968550274148	1.13416690229908	3.77341773425596	0.000161026332485359	0.00617425476813961	4.80617782129204	5.07442251045793
USP38-DT	5.08911642931354	2.30017584795595	0.0269328153770851	13.9069154765913	3.03317091351835	2.11798481424561	1.43210229512373	0.152114547737052	0.47419803531037	8.19835309601718	3.5366742970121
USP38	0.32334026022504	0.104029983808667	0.00188265759217236	55.6979102326476	0.439966926707665	0.25053088139409	1.75613850180644	0.0790647623620612	0.339059523682041	0.282469667626639	0.337598383826024
GAB1	1.66919734560371	0.278112604365312	1.95050726766734e-09	637.935686457971	2.40470299965237	0.481706010960461	4.99205520574197	5.97401731026432e-07	9.36455771991943e-05	2.51791829574981	2.76137217049808
SMARCA5	0.432034526625033	0.0990632831439455	1.29352635826563e-05	112.154952731243	0.585916841632481	0.228320577390796	2.56620252247181	0.0102818776430588	0.103818649213433	0.463009229626533	0.517647797502027
ENSG00000251600	-0.176075465183897	0.455703938466887	0.699214321662951	6.38714092409943	-0.219221035642128	0.913177777450443	-0.240063918609786	0.810280705154177	0.943128769673278	-0.547052434205171	-0.475601172915742
ENSG00000285783	-0.350762461333502	0.660689142259851	0.595485355111167	6.07182393106176	-0.519314358194314	1.20030625100448	-0.432651548519158	0.665267934095224	0.884285563695397	-0.837204940096033	-0.845807807167211
ANAPC10	-0.330603849517351	0.0813857056454997	4.86153791420123e-05	158.921315585952	-0.503190265754223	0.183962855233312	-2.73528188674855	0.00623268765724845	0.0756237066003062	-0.803721785295385	-0.825916508214475
ABCE1	-0.180386859133295	0.0488250427132246	0.000220271263837346	85.5868125409972	-0.331806577815159	0.197239412213547	-1.68225292344675	0.0925198055777109	0.369953170217362	-0.554213595515823	-0.614491016511001
OTUD4	0.0108158610600744	0.0629715574651128	0.863627882103902	137.364360608223	0.0222805191811933	0.159202404907768	0.139950895805256	0.888698787916761	0.97077580100804	-0.236628717304607	-0.177675590909194
MMAA	0.166550521409181	0.112611809105119	0.139145878609172	18.57289176293	0.52935225387862	0.449745756920577	1.17700333073315	0.239194176843611	0.584923984348913	0.0220442403301837	0.447867552236699
LSM6	1.98800825210229	0.330780010221928	1.85452797257976e-09	18.3966581180378	3.13007836905821	0.698984172382923	4.47803897817513	7.53318490493897e-06	0.000679898911458838	3.04745847598554	3.65622305152678
SLC10A7	-0.217609083378273	0.053933542736131	5.46573490824969e-05	266.443079002742	-0.34346933807431	0.135562337817074	-2.53366343193183	0.0112877089945786	0.109725509224019	-0.616039157106352	-0.628878644949055
TMEM184C	-0.0179703699713516	0.242873243399853	0.941017756861563	38.4922642691112	-0.11680100382885	0.489114755577631	-0.238800818206581	0.811260035747439	0.943654924929428	-0.284442219471468	-0.349251892848278
PRMT9	-0.0322164038009638	0.107416794521088	0.764238471060253	61.6783306454677	-0.106989399578229	0.237162536411083	-0.451122682348024	0.651901130684136	0.879268079064346	-0.308104670058963	-0.337147921472512
ARHGAP10	0.62255234275165	0.436839551582421	0.154120160310587	25.6256877248652	1.12903669618455	0.698042286984118	1.61743309429366	0.105784826898734	0.395989552070641	0.779456492356097	1.18766128410303
NR3C2	2.83298049152837	0.313796273366751	1.74696704135483e-19	183.559219246165	4.16253602054427	0.53991675825067	7.70958848180762	1.26224084152718e-14	3.7024679484096e-11	4.45094481487549	4.92990241537655
LRBA	0.234069921409671	0.0492107788660082	1.97000997638551e-06	749.124497579954	0.278030254430548	0.168637065149327	1.64869006813154	0.0992111459063509	0.383584203595146	0.134192960831459	0.137827093029743
RPS3A	-0.147401264799184	0.226364209281125	0.514937658679371	68.2212728993161	-0.220468859325851	0.433464117781695	-0.508620783778199	0.611018057883399	0.864054546521562	-0.499425013278454	-0.47714053607838
GATB	0.0261196162311358	0.109312606543119	0.811148830757014	59.5395781194366	-0.0760325420214424	0.256687862878589	-0.29620622170751	0.767072597696377	0.928049293998451	-0.211209407279831	-0.298958354488371
FBXW7	-0.0738485390107177	0.0526057494795927	0.160375085258564	695.382743865886	-0.12714546717336	0.164682434835468	-0.772064533174953	0.440076207030983	0.762015073361058	-0.377255028259364	-0.362013219642688
ENSG00000287555	-0.00582146076085125	0.17194820117102	0.972992061303689	30.60166713818	-0.0644424134311016	0.413682973188701	-0.155777292293116	0.876208570218543	0.96542819406727	-0.264263061726673	-0.284660327263105
TMEM154	0.642953729078989	0.145388722168218	9.76520534674436e-06	54.2197397042345	0.865001683758634	0.323795726452619	2.67144255804503	0.00755259978265622	0.0852063973556783	0.813342892013777	0.861937564416647
TIGD4	2.30941150846811	0.354762166792904	7.5278106774395e-11	40.4235018172775	3.42359683521854	0.656269084898551	5.21675775074455	1.8208214157125e-07	3.956240309362e-05	3.58130451084529	4.0183186907224
ARFIP1	0.235285572376226	0.0732984999656148	0.00132751431970718	414.883019656649	0.293516968612601	0.19059126037784	1.54003372468766	0.123552133073355	0.427117612654588	0.136212139030233	0.156932097713597
FHDC1	0.325336710776591	0.127369871183786	0.0106411497910812	15.6961183172196	0.202842250483405	0.342356726166976	0.592487995648358	0.553523856920222	0.832627617082688	0.285785742338484	0.0450722871559229
TMEM131L	-0.362178583296137	0.0768791734117656	2.46491690141062e-06	442.345712650892	-0.591312748866635	0.189176823348687	-3.12571454790073	0.00177373632091686	0.0325684636202151	-0.856166949106581	-0.934627783751954
ENSG00000287216	0.507207095288337	0.169443394252372	0.00275913306673892	173.357066170035	0.6817278051653	0.316809391402503	2.15185478608231	0.0314087932759821	0.200391175370907	0.587869749600389	0.635843877415492
ENSG00000290441	-0.193181740421774	0.21416745372755	0.367050177846261	1002.87147959544	-0.322921575350867	0.375906140091024	-0.859048419035329	0.390313803271679	0.725968387738464	-0.575465703287193	-0.603530136643208
TLR2	-0.109647770305112	0.0729359620650997	0.13275060896104	1170.00582478055	-0.221360589883645	0.175905090050295	-1.25840923545961	0.208243793593845	0.548892437350628	-0.436717019695403	-0.478240609101173
RNF175	-0.337810315234268	0.292962844634091	0.248876543509407	26.2009341791008	-0.668531633824604	0.595266173306566	-1.12308016783663	0.261403448145561	0.610638913960645	-0.815691617809932	-1.02988796234513
ENSG00000249309	0.209808093210189	0.169200374546005	0.214976205657767	23.5572302075947	0.15287416768269	0.42198738376984	0.362271891441357	0.717148861003923	0.91037292173695	0.0938944245652314	-0.0165702565579073
PLRG1	0.117876211279522	0.184032428492243	0.521835437809693	20.7029835822343	0.0816050874275226	0.426112399232682	0.191510708382277	0.848125491731651	0.957937658306455	-0.0588030658112225	-0.10449052783577
GUCY1A1	0.574488387686572	0.260988031612944	0.0277214528028585	147.659228559751	0.772299036605389	0.449400076275348	1.71851113824066	0.0857034246018538	0.35339962210626	0.69962297691105	0.747576022823744
CTSO	0.83276435559892	0.154052857065654	6.4553838861298e-08	15.346559661053	0.922139442788283	0.435835060580196	2.11579913181079	0.0343618949840755	0.211970617165172	1.12861552331088	0.932424895754583
PDGFC	1.25669035033076	0.254264031725046	7.71420892448367e-07	592.883367084541	1.78615298430093	0.449543207521314	3.97326209008783	7.08949665882367e-05	0.00344892121412677	1.83275030377488	1.99830514404123
GASK1B-AS1	0.35446273925223	0.728230901317436	0.626439061630832	23.6650755154142	0.55296733767868	1.05485976802651	0.524209335154761	0.600132948709925	0.858389221555329	0.334163643012999	0.477000025484804
ENSG00000287822	-0.188572251319842	0.117519863646273	0.108582089834718	50.3042583518424	-0.309211922506478	0.291303021277111	-1.06147859761582	0.288472454328932	0.6363910177975	-0.567809410355938	-0.586617382993399
ENSG00000250604	-0.338493187817497	0.111550710060259	0.00240988047243592	437.542168412485	-0.602511585554421	0.256626458489729	-2.34781553352004	0.0188838709742925	0.148402182278214	-0.816825859027627	-0.948443098276308
TMEM144	1.48346990443625	0.30054713129991	7.97829075913619e-07	40.6866323737257	2.19765677367372	0.523031787993173	4.20176521604153	2.64841731356405e-05	0.00167063872795951	2.20942777467356	2.50595200385743
ETFDH	0.875349221034984	0.44033606362413	0.0468214544689283	22.0641698326956	1.19026252070225	0.765182606085075	1.55552741428876	0.119820510746113	0.421085381143411	1.1993483522658	1.26319180984482
PPID	0.0236080733395013	0.197530358617192	0.90486642435775	69.5299415546098	-0.0295097942824715	0.359326730091216	-0.0821252409331761	0.934547121555044	0.983540695818261	-0.215381042717629	-0.241566108269432
FNIP2	0.121659710313606	0.104405437040127	0.243912870818962	720.014591761138	0.170855149569809	0.219372511496786	0.778835727430289	0.436076488830167	0.759460508155611	-0.0525187301138189	0.00561177244678525
RAPGEF2	-0.26749451620262	0.0611178164359183	1.20488104116374e-05	803.514051587147	-0.423312476576341	0.148510427711016	-2.85038891275741	0.00436658005823076	0.0605592007366685	-0.698898120054221	-0.727376203380302
FSTL5	-1.30221506767174	0.594471304278447	0.0284848660233173	8.409376292466	-1.31612674122003	2.57344621962508	-0.511425780411986	0.609052946613624	0.862438891893534	-2.41755358682074	-1.82878612851439
NAF1	0.463921906830051	0.154604051797034	0.00269351053418248	101.67839781664	0.579606188630513	0.317602652758241	1.82494127047392	0.0680098924019538	0.312949736328638	0.515973694507806	0.509862733882755
NPY1R	1.00832145518524	0.437744310933966	0.0212536243288358	20.4651120552177	1.41561320622807	0.804139542990957	1.76040740511624	0.0783387546894095	0.337665581807357	1.42021325808604	1.54119305994017
TMA16	0.0168410550697461	0.0961661639089224	0.860981777310806	70.1364701599204	0.0366556343750513	0.240498609886924	0.152415161119999	0.87885949993434	0.966850100337974	-0.226620959549773	-0.15994189737801
MARCHF1	-0.366448829553251	0.134179779251598	0.00631369710855322	1508.38822291084	-0.589346066398215	0.249055687580528	-2.36632245632881	0.0179657889986895	0.144734136179934	-0.863259764711535	-0.93220160881716
TMEM192	0.0786667000969194	0.0815235761960368	0.334566628801978	83.1886298672052	-0.0249914852542839	0.208005526098325	-0.120148179344381	0.904365767190658	0.97562739485546	-0.123929481486975	-0.235992148930359
KLHL2	-0.332141730734059	0.118026037144062	0.00489080025780427	321.478041607405	-0.547067055959241	0.225288468473449	-2.42829586292702	0.0151699623903724	0.130960513492972	-0.806276183153416	-0.880044599720853
MSMO1	0.71160277034739	0.733513174775303	0.331981945635498	16.0066302491622	0.955427154422711	1.05454980102919	0.906004774255569	0.364933325456156	0.70369435560293	0.927367929881924	0.973489893740241
DDX60	-0.207724141846995	0.0433856607803106	1.6857552040825e-06	110.677980392102	-0.322792177545458	0.261312936055235	-1.2352705626377	0.216729825596312	0.560478519665314	-0.599620416048897	-0.603370506546767
DDX60L	-0.189788009393426	0.152428813115819	0.213097660510165	286.53888172238	-0.316360286120439	0.29699889069258	-1.06519012708333	0.28678990048166	0.635487422540381	-0.569828766457898	-0.595435878558125
CBR4	0.155844415821855	0.0567425759269966	0.0060231873074961	299.739524782886	0.148198074939528	0.212446562809444	0.697578124963385	0.485441065766269	0.792497568475809	0.00426155797279488	-0.0223388639403407
SH3RF1	0.176320682124584	0.117991516137914	0.135084030072298	389.141386487881	0.214907500247964	0.266772203164923	0.805584306379571	0.420482577507671	0.748183512571657	0.0382723321573663	0.0599564420873076
NEK1	0.361184342602549	0.130399034912667	0.00560839941929981	156.023158132999	0.452263611977356	0.265106309489271	1.70597075885762	0.0880135240178566	0.358687974054016	0.345328126338532	0.352768046474385
CLCN3	0.19321132945724	0.0353212121652338	4.4972663642074e-08	187.913463031695	0.20610778648049	0.144121544502359	1.43009698648572	0.152689184999647	0.475451753609571	0.0663274464916458	0.049100777627575
HPF1	0.251727575272531	0.127672913321923	0.0486484337067176	26.4232226167159	0.272752245987928	0.323630901255085	0.842788018480796	0.399347010128718	0.733291437166523	0.163522061619675	0.131315939351029
GALNTL6	1.15875383425255	0.839338307081672	0.167415410630797	124.98054073034	1.85342789889649	1.19249871080761	1.55423891204149	0.12012743890009	0.421476910128252	1.67007920526921	2.08129805934559
GALNT7-DT	0.366522233404148	0.201459711015727	0.0688606924102728	75.3603659308874	0.472727008988504	0.399441031497145	1.18347133046567	0.236622402274558	0.58215362673252	0.354194283673616	0.378012478001285
GALNT7	-0.0489740559101184	0.0657479841590746	0.456347048651339	266.801870112574	-0.146257684155045	0.155166743030794	-0.942583966759036	0.345893743931542	0.686153683445174	-0.335938881302451	-0.385590783654106
HMGB2	1.37725241335521	0.422431327949321	0.00111294841004085	13.572682236659	2.07747722087155	0.772829501079349	2.68814430345905	0.00718503389730341	0.0824872825020166	2.03300209968966	2.35769389744455
SAP30	2.03766749319588	0.6051010312322	0.00075857677111656	57.1327142276741	2.86449472832614	0.913595463807289	3.13540822147774	0.00171615118054572	0.0319897820469669	3.12994173782837	3.32858888455669
ENSG00000288025	0.579217838237437	0.222657367055269	0.00928478200799407	83.2388650412722	0.801871506629602	0.422235640775472	1.89910900263392	0.0575501456812585	0.28667960349061	0.707478524027135	0.784057756242729
FBXO8	1.28770813451755	0.181073041859504	1.14755400532568e-12	29.8837178743842	2.03934336668946	0.454080626464334	4.491148152628	7.08402513963674e-06	0.000675746885880959	1.88427038258642	2.31065051211452
CEP44	0.675072439418608	0.196810433985985	0.0006034382781747	52.5058417147842	0.953018851906126	0.441151225335863	2.16029968222475	0.0307494775617316	0.198123899083908	0.866691592812558	0.970518919373528
SPCS3-AS1	-0.0234104179739887	0.134878348887336	0.862205840803097	14.4356504235703	-0.0617963613472276	0.345229618280395	-0.179000752180645	0.85793711107835	0.958971855533364	-0.293478058400085	-0.281396055910134
SPCS3	-0.153496484272442	0.0785003047624596	0.0505404010337367	145.208420842446	-0.275456030214207	0.175878697282488	-1.56617051678398	0.117308703006674	0.417971529231426	-0.50954908228818	-0.544974819388861
AGA	1.04529665457059	0.226500009366973	3.93102742382983e-06	14.7925534322397	1.41174993832573	0.485449809425322	2.90812749519248	0.00363600066837882	0.0531935110250483	1.48162851505391	1.53642718446126
AGA-DT	0.206080963938234	0.133826492569182	0.123581910774809	100.479722188451	0.21798345816761	0.28625188505233	0.761509249546988	0.446352956327737	0.765067686291334	0.0877037182054357	0.0637510617704342
TENM3	-4.98804843068155	0.900180462323361	3.00466011075503e-08	8.68149121450342	-6.0064358975045	2.51128735994947	-2.39177562603802	0.016767089112309	0.139055691833935	-8.53966805524711	-7.61493142351664
DCTD	-0.0811940449166355	0.0555768908348571	0.14403416972994	63.498897742423	-0.134381663645885	0.17309113990019	-0.776363618168867	0.437534319749521	0.760250616598098	-0.389455804462608	-0.370940069190997
CDKN2AIP	0.566760195327051	0.155071798767684	0.000257358056124751	13.4370169643506	0.941543131817994	0.380452510772417	2.47479805010727	0.0133311533890682	0.120991937759328	0.686786564192607	0.956362030865285
ING2-DT	0.402496306463478	0.0981269884419105	4.09966151967199e-05	27.0878891251428	0.576699834236988	0.239240890376963	2.41054041108233	0.0159289065726848	0.134649755632068	0.413946684684201	0.506277343615427
ING2	0.0620903386995635	0.383094088270967	0.871246044065622	11.7835153694061	-0.00781719897683299	0.757672974770742	-0.0103173786542912	0.991768068909891	0.998277419036465	-0.151462571550968	-0.214805290574519
RWDD4	0.223276306024589	0.153219192285573	0.145051636960434	24.2185810498865	0.381294121498518	0.389302760776897	0.979428249462199	0.327368424640766	0.671693562085049	0.116264925999825	0.265217360636836
TRAPPC11	0.106188129132501	0.0381657902225167	0.00539775139393316	141.651338331272	0.0831675215871423	0.127472509518754	0.652434959514987	0.514120617960091	0.81081003851102	-0.0782167966484729	-0.102563049121638
IRF2	0.21617579784592	0.0641863089517348	0.000757313887909509	326.907410182779	0.225072513641226	0.152514654992671	1.47574351889031	0.140012758393535	0.456739947696672	0.104471087382468	0.0724963925381753
CASP3	0.376552936873349	0.134024755321582	0.00496065742285906	35.4020235837976	0.423976341397742	0.355009653605478	1.19426707722407	0.232373511728419	0.577324085701636	0.370855133144886	0.317871784390384
PRIMPOL	0.485495078024388	0.0810009247109055	2.05122182386336e-09	104.380854519037	0.645110757560745	0.188638937562321	3.41981759384972	0.000626631381076184	0.0164368080634083	0.551806411424459	0.590671682864075
CENPU	0.45256198483062	0.440108928897588	0.303810896630513	7.14018093002737	0.631920292445145	0.76819570443592	0.822603262158513	0.410733642967807	0.74216815362729	0.497105032801374	0.574399419112493
ACSL1	0.378606926752944	0.176399561668875	0.0318488041227129	664.87646962095	0.490602547926429	0.315629128186286	1.55436398011046	0.120097620063431	0.421476910128252	0.374266779825951	0.400064428539069
ENSG00000251139	0.304394612387858	0.290666913146418	0.294994303730301	20.0084673967674	0.300153507555918	0.56728490942878	0.529105397600216	0.596732337325807	0.855819644767595	0.251001227978296	0.16511918673107
CFAP97	0.00225249064287541	0.0539665899266294	0.96670707158781	75.0301382826423	-0.0664581126190485	0.218342246313905	-0.304375876592858	0.76084154415451	0.925456545465982	-0.250852348371536	-0.287146971103384
SNX25	-0.0982472454080815	0.0718010342448747	0.171209953816295	147.076537935407	-0.198522543234623	0.175356788790685	-1.13210640206003	0.257589703657803	0.607009438244027	-0.417780917179153	-0.450066718689659
LRP2BP-AS1	0.657272731610101	0.245025064061886	0.00730803958245984	11.3518054637145	0.801088117443244	0.586279094773294	1.36639379535273	0.171815395213992	0.502219738925203	0.837126542530621	0.783091337291704
ANKRD37	0.324690563415458	0.215857852199609	0.132533238045671	10.1460553934423	0.276528210788362	0.552797487325745	0.500234203534671	0.616910177220797	0.865984516238698	0.284712501169193	0.135974114374493
UFSP2	-0.0174161154204713	0.200504022492176	0.93078146253194	33.1695253716202	-0.0882483532342521	0.403890603276666	-0.218495683034749	0.827042921510415	0.950038633060671	-0.283521610895077	-0.314028247797841
TLR3	0.342314584548035	0.150996654633714	0.0233881347981029	39.7257809950888	0.39275082821757	0.327551794496979	1.19904953908348	0.230508683487051	0.575682925362615	0.313985738491971	0.27935079352363
FAM149A	0.395043657264525	0.0851293386875839	3.47548186708039e-06	1055.38528886295	0.47644895300783	0.203008279671349	2.34694345363231	0.0189281271347401	0.148550980382545	0.401567945062679	0.382604010916941
CYP4V2	1.73801177039951	0.349457172176752	6.57678608893392e-07	23.8438964150978	2.50999401050752	0.614020672882672	4.08780049493078	4.35482403654927e-05	0.00241014860475626	2.63221803320045	2.89126320044208
FRG1-DT	-0.0589610288256871	0.181996405532385	0.745962189043569	88.8731327326695	-0.166182276825709	0.348614209368858	-0.476693928014498	0.633580087281773	0.871692678714475	-0.352527094973689	-0.410170525478103
SDHA	0.282641455872682	0.0774579922486619	0.000263299588918529	63.5452516767025	0.346478492089244	0.197512816494154	1.75420764201142	0.0793949342484616	0.339532221478826	0.214869558117141	0.222267464673348
PDCD6	0.0246173225745911	0.0449323294787069	0.583777391127551	106.934530286961	-0.141109178940365	0.159213266404312	-0.886290333256695	0.375461096764236	0.714249594560591	-0.21370469472903	-0.37923939012511
EXOC3	0.0420627473077985	0.0887572731124633	0.635565791157204	91.8839760878906	-0.0499964362266622	0.199377683257964	-0.250762449486258	0.801997775069054	0.940867568004596	-0.184728103372822	-0.266839215637407
CEP72	0.111288475560893	0.152903812369372	0.466715680492407	14.6617372069413	0.0351259465314464	0.431829258588662	0.0813422106835646	0.935169805917589	0.983540695818261	-0.0697451969889198	-0.16182897898056
BRD9	-0.174793999439163	0.113636072107614	0.124001886379455	83.4820529711458	-0.314594459053473	0.245892679863033	-1.27939741528178	0.200757143595677	0.539506094295508	-0.544923938637422	-0.593257486551359
SLC12A7	0.0260182236807205	0.0902145679944448	0.773037663891345	100.991859843115	-0.0115835878960835	0.186914399075849	-0.0619726888530556	0.95058458132152	0.988656345608135	-0.211377818800036	-0.219451652423625
CLPTM1L	-0.147687248793233	0.131861799936476	0.262707192526426	59.9476637017393	-0.237274050430619	0.28153731274762	-0.842780120741297	0.399351427932685	0.733291437166523	-0.499900028444705	-0.497872064470742
LPCAT1	0.00970644455700375	0.088548294911057	0.912712714827047	81.9304008390186	-0.0743268903840293	0.20567560336198	-0.36137922616528	0.717815975327429	0.910581767907491	-0.238471441637487	-0.296854197199825
ENSG00000291055	-0.123524762869397	0.223211976922288	0.579991824371203	42.8336020141086	-0.350323481333265	0.497350043151721	-0.704380116493517	0.481196085188825	0.79062787670081	-0.459766498222745	-0.63733417899758
ENSG00000291079	0.114247334020072	0.148286518774067	0.441033061117928	46.3609597047049	0.0963678873961374	0.308070594994514	0.312811053576384	0.754424217002931	0.923201850030808	-0.0648305770376323	-0.0862785714948947
NDUFS6	-0.0509889868845233	0.102547784400444	0.619032698584675	35.5827823428961	-0.0767586046840691	0.266220752319938	-0.288326901697815	0.773096516532083	0.930086783949467	-0.339285651722157	-0.299854053240682
ENSG00000286753	0.416654720509219	0.16060228122194	0.00947764930929326	10.4703162570193	0.391648317564092	0.385066471526183	1.01709275287413	0.309109307537845	0.654299026761958	0.437463600112146	0.277990694089297
ICE1	-0.0258062798560254	0.0899287335180231	0.774140134145339	155.06951996784	-0.0697913442855886	0.217848700753744	-0.32036612586678	0.748690801057747	0.921297911650401	-0.297457549399209	-0.291258973549675
LINC02145	-0.0814710270529914	0.182737264468468	0.65571501938987	14.1239801282262	-0.215006437364595	0.475926013964137	-0.451764415173986	0.651438707685818	0.879224431480323	-0.38991586767694	-0.47040188280899
MED10	0.259812320142769	0.152468374600081	0.0883734785078894	29.4606007350393	0.417290645839408	0.332080178087253	1.25659606738035	0.208899939499973	0.549343109784689	0.176950702762366	0.309624053886982
NSUN2	-0.186080112527569	0.0828094181941463	0.0246343553635664	115.045332272927	-0.314929365845546	0.191333549665609	-1.64597043433284	0.099769846218166	0.384812493648173	-0.563670004838963	-0.593670640417052
SRD5A1	0.265634795170461	0.0675064167272424	8.32118590274798e-05	49.3652363108615	0.220644876925818	0.213044935512798	1.03567295037888	0.300354745848321	0.646973055450404	0.186621747299219	0.0670342900423276
TENT4A	-0.00778161080288493	0.0666527196637929	0.907059287099046	154.013090847207	-0.0181488792809073	0.175644630238172	-0.103327265150649	0.917703236968546	0.978288130882242	-0.267518841831399	-0.227550847719892
MTRR	-0.317769950372302	0.0679111858614297	2.87997870612749e-06	40.5254865087847	-0.351503708155137	0.243918827735467	-1.44106837269793	0.149565367587487	0.470595456665054	-0.782404869443805	-0.63879015207843
ATPSCKMT	-0.222150848867524	0.274942189723645	0.419095691882405	47.6344848200799	-0.389068753005027	0.497604786181871	-0.781883060230103	0.434283301226252	0.757574483093609	-0.623582962122875	-0.685131832396775
CCT5	-0.222572559736207	0.134344826872953	0.0975748958483037	73.5638852026228	-0.344285466127748	0.269815989018787	-1.27600097896265	0.201955173034523	0.540620589827528	-0.624283417611876	-0.629885451822371
MARCHF6	0.2335524133031	0.140826189871766	0.0972277906138549	221.485586564571	0.290668654999706	0.267991445383403	1.08461915485347	0.278090367684968	0.626504278811008	0.133333387553252	0.153418308779692
DAP	0.0773561655186871	0.0592155888443913	0.191434243842607	232.717906386982	0.0556147040186745	0.161307717247211	0.344773982099335	0.730264294400512	0.915434758857155	-0.126106259955391	-0.136553261797542
TRIO	0.229882169977661	0.0454006821399644	4.11827509233528e-07	1449.41351494601	0.27310544780538	0.133027590892891	2.05299852438336	0.040072720620521	0.232069709299394	0.127237167905665	0.131751662661826
OTULINL	0.217573431821928	0.0769211557599201	0.00467630110640676	411.70213814585	0.242865722757485	0.170101409978192	1.42777019184392	0.153358015182403	0.476144374738062	0.106792536656859	0.094446777849788
OTULIN	-0.0357756990594471	0.0716889733753514	0.617750873025119	207.478310425937	-0.112894932348946	0.160213875876355	-0.704651402579344	0.481027201313683	0.790461085856224	-0.314016606615305	-0.34443321323414
ANKH	0.345668564842975	0.117221369668705	0.00318955849632295	305.983977041436	0.465113438476902	0.252037067888369	1.8454167967186	0.0649769316200066	0.305502827405102	0.319556649943514	0.368620085362337
ZNF622	0.078800379803718	0.117014790540199	0.500678608827468	15.1719622407565	0.0180282971669567	0.294626127925952	0.0611904222272091	0.9512075573959	0.988656345608135	-0.123707441479594	-0.182921295100785
MYO10	2.76062078942176	0.667594802694471	3.54685516394714e-05	36.5502184071098	3.96430486715207	0.979706327789739	4.04642162115633	5.20065268914522e-05	0.00273372384081503	4.33075642447139	4.68535686042388
BASP1	-0.382040756660488	0.0791557968427337	1.38994780029154e-06	262.562032881963	-0.63298575839846	0.173305353744687	-3.65243049173757	0.000259769923433869	0.00876446181334542	-0.889157724041937	-0.986037206883064
LINC02100	0.146351043614088	0.0880410949136451	0.0964518831402116	31.0389607623565	0.140715762443599	0.256581243503806	0.548425755998459	0.583399595322855	0.8498236889409	-0.0115067922544847	-0.0315693316561089
GUSBP1	-0.113507568172756	0.164856349632665	0.491122805193519	116.214205300146	-0.21133212979846	0.292603061276708	-0.722248526301673	0.470141693455218	0.784327099290498	-0.443128086622044	-0.465869116049321
LINC02899	-1.13148820060822	0.677397733249813	0.0948510418307399	127.176457271139	-1.63285736861013	1.02169497719886	-1.59818478611578	0.110001858597246	0.404913854932795	-2.13397879652007	-2.21951718021932
ENSG00000286134	-0.460372414491007	0.427428430870227	0.281446826303689	22.4801161016255	-0.891898752378691	0.82430171607542	-1.08200521118057	0.279250212389278	0.62719041768059	-1.019265444199	-1.30544220813471
LINC02211	-2.00683245541299	1.22476355221235	0.101307670147587	22.457620669219	-2.31466785662094	2.06593814307672	-1.12039552799669	0.262545249791794	0.611441726043494	-3.58791260182323	-3.06062475241444
ENSG00000286625	-1.33949506868504	0.356283977461858	0.000170166481391443	33.0239324385131	-2.10002113479971	0.671389383328522	-3.12787361097149	0.00176075879108393	0.0324826775091002	-2.47947511476527	-2.79582832254809
DROSHA	-0.152827173714279	0.0629133430089491	0.0151334556179573	156.485303015393	-0.26050141254749	0.14549480772755	-1.79045160866015	0.0733813400297684	0.32625360461132	-0.508437367392677	-0.526526229377498
C5orf22	0.134273213665782	0.145050419901776	0.354601764664922	40.9539881651626	0.13626178466994	0.332933242014508	0.409276598051456	0.682336687340394	0.894709024649625	-0.0315678884005507	-0.0370639294918555
ENSG00000250764	0.0878181041652616	0.18614140550821	0.637082631853277	14.7805149264902	0.0214714300795441	0.503945759660289	0.0426066291221857	0.96601511101539	0.992583344706367	-0.108729135259857	-0.178673714261569
GOLPH3	-0.0691116721161124	0.0941820786684845	0.463065056515671	282.446261344664	-0.15027041177392	0.200128064073048	-0.750871260709695	0.452730137801035	0.770619861717618	-0.369387162706486	-0.390541038372597
MTMR12	0.13164837242027	0.172356242162395	0.444977187791363	68.457132028142	0.248102075007762	0.355068799398716	0.69874366722141	0.484712239041252	0.792497568475809	-0.0359277107212604	0.100906542851701
ZFR	0.10887819578265	0.0335766799190795	0.00118414003677965	328.237679060872	0.140454681161149	0.119696494395983	1.17342351478142	0.240626011996632	0.586740697931899	-0.0737486358994855	-0.0318914115411931
SUB1	0.0888826951857648	0.074925162189663	0.235509245830831	68.9876499910575	0.0178298551979235	0.205567576560138	0.0867347638002019	0.930882343015328	0.982348840034474	-0.106960865387706	-0.183166100726
TARS1	-0.129650883818191	0.151357627669271	0.391673510263383	51.4541413123906	-0.247516372568061	0.30415222824659	-0.813791087426749	0.415764641737587	0.745080341889436	-0.469941894124342	-0.510507385953985
AMACR	-0.695817880764473	0.258278560489057	0.00705875040959606	32.0230608808705	-1.13269162422025	0.479062298554922	-2.36439316480756	0.0180596353327936	0.145132672164156	-1.41033686648954	-1.60249353162995
C1QTNF3	-0.0830613735567698	0.234169829384857	0.72281007930225	16.0373563302068	-0.182434202721313	0.447491218199022	-0.407682196436255	0.683507009841833	0.894825963492924	-0.392557409597501	-0.430219524685239
ENSG00000290548	-0.0212396334425751	0.10088484386279	0.833251353415449	101.201970147266	-0.065698328129948	0.208299864410019	-0.31540264472101	0.752455959042662	0.922847961623812	-0.289872417537159	-0.286209671812369
RAD1	0.438263178950814	0.138029007647394	0.00149757660956683	13.8071438783661	0.590115370029753	0.358687587658324	1.64520711152091	0.0999271074796717	0.384860756894949	0.473354928622357	0.522827263188049
BRIX1	-0.129125373044449	0.0975034427507019	0.185398106106315	20.9730145107602	-0.15857911749462	0.326242202848239	-0.486077877448576	0.626911951301514	0.869040397521344	-0.469069028534831	-0.400790976470807
DNAJC21	0.527462537648465	0.168737772786338	0.00177243480370418	64.7033068104359	0.686348479283727	0.327464661164158	2.09594671023039	0.0360869184652846	0.218815407934462	0.62151373849631	0.641544118256599
SPEF2	-0.255681906720325	0.753344148672516	0.734311515449364	6.0174232745224	-0.290076789610505	1.36774830649724	-0.212083457338275	0.832041925283789	0.952052653535664	-0.679277551162746	-0.563011549031064
LMBRD2	0.0505585616274111	0.113947378040486	0.657258797491491	57.179772382336	-0.0541012563288482	0.309773857756653	-0.174647585566592	0.861356555289917	0.960309432080634	-0.17061668198054	-0.27190307917597
SKP2	-0.00186669792427821	0.20558553292919	0.992755380367323	98.1329254046846	-0.0536271405604053	0.385776344996951	-0.139010961288539	0.889441487294113	0.970932521023522	-0.257694259397203	-0.271318191776983
NADK2	2.93349654183798	1.68185907501614	0.0811244345184374	20.4140139219143	3.0508185463699	2.07630188664128	1.46935210433442	0.141737311108976	0.459266465407792	4.61790048142441	3.55844509385927
SLC1A3	0.350508706595498	0.102584990074814	0.000633701755467344	5466.64608720506	0.454196826414444	0.223034042061068	2.036446195465	0.041705570705685	0.237424289708783	0.3275960535014	0.355152933961896
ENSG00000274441	0.405367648392844	0.22397225232555	0.0703111099271211	74.9418419927638	0.484144208849724	0.420879126520184	1.15031651213643	0.250013532342121	0.596986011515981	0.418715940979394	0.392097173712778
SLC1A3-AS1	0.546737399172928	0.150865832106184	0.000290084403302565	74.957755961546	0.706862170282648	0.326948972455213	2.16199538715319	0.0306185317516501	0.197823366212616	0.65352899718925	0.666850594376089
NIPBL-DT	0.756825002210096	0.153666519675614	8.43115376517324e-07	40.1605782037878	1.09087901772724	0.360995947209105	3.0218594589799	0.00251227159787581	0.0407696855572294	1.00248138529737	1.14058850823321
NIPBL	0.0873737878774345	0.0841474939803524	0.299111355664436	1349.43528502433	0.0728234134151484	0.219751926615983	0.331389192061135	0.740350527621499	0.918439746792009	-0.109467138014285	-0.115323937761608
CPLANE1	0.197103700234749	0.226456234428229	0.384091028798656	111.364471231757	0.203824765905737	0.402851278983082	0.50595536501771	0.612887984169638	0.864637830918433	0.0727926165377513	0.0462843558701087
NUP155	-0.199703755112393	0.0606164865654112	0.000985810873716678	53.2989004806308	-0.359002121383738	0.251295409135981	-1.42860596864097	0.153117517688384	0.47602751325856	-0.586298672813554	-0.648040482275645
WDR70	-0.0655153731241369	0.0490304304679377	0.181477833506895	921.43934386552	-0.152049762210848	0.132943284023828	-1.14371901767972	0.252740183822802	0.600416034356652	-0.363413763498449	-0.392736113327304
RICTOR	0.316551517237114	0.122566085047833	0.00980303173032297	599.04518982036	0.391829208564867	0.276483976498525	1.41718595604385	0.156428566705096	0.480465019149448	0.271193666360302	0.278213848166815
ENSG00000286809	-0.11498805809937	0.11507960988301	0.317695661467619	14.3471988684175	-0.146816249901751	0.350017033952975	-0.41945458552019	0.674883938417426	0.890710073767112	-0.44558715839969	-0.386279851785771
FYB1	-0.138032728784842	0.0548498835691804	0.0118508524410514	2499.96993499035	-0.260494949665389	0.149653620146157	-1.74065251085126	0.081744507206472	0.34495847454831	-0.483864014114198	-0.526518256518223
C9	0.380208609101427	0.150390994515943	0.0114670527541443	11.7903272501731	0.562560345524846	0.39269188736678	1.43257440151649	0.151979501603016	0.47419803531037	0.376927150416189	0.488834327950696
DAB2	0.0847707236737458	0.0859111447576925	0.323777189031918	354.867570196396	0.13827794023273	0.198133677975222	0.697902252892224	0.485238325387248	0.792497568475809	-0.113790788991993	-0.0345767226500634
TTC33	0.693441277714821	0.0759316976576743	6.69757227786184e-20	53.9608047779438	0.845724760323887	0.238622468057403	3.54419584714227	0.000393812593703988	0.0119395430540798	0.897201960380993	0.838156812206608
PTGER4	0.572741343243223	0.155133060193349	0.000222553398837284	17.0960634073156	0.732113043848449	0.399075081984789	1.83452457168537	0.0665761637818871	0.30985249093728	0.696721162040377	0.698001040627951
PRKAA1	0.0419833151003487	0.0616552039314349	0.495911298399733	86.8801134090573	-0.0120311762044863	0.168210716806115	-0.0715244333591052	0.94298037934462	0.986813075314077	-0.18486003908955	-0.220003814530315
RPL37	-0.443424940275336	0.124274454907671	0.000359565390988294	123.750599461287	-0.628454088280896	0.253496447242709	-2.47914357426551	0.0131698281975517	0.120359175113876	-0.991115941256112	-0.980446764791606
CARD6	0.00791292693178347	0.123072128867623	0.94873530613445	35.6270112936585	-0.139940529552687	0.317107065660582	-0.441303725797372	0.658993129189366	0.882241714374581	-0.241450447772961	-0.377797699411191
PLCXD3	-0.18783398597103	0.569698844404958	0.741620980568271	184.031715194637	-0.33541038281202	1.0784593695929	-0.311008826358133	0.755793911696175	0.923854228965137	-0.566583162577387	-0.618936808596742
OXCT1	-0.0761643161901875	0.135989996927514	0.575429692971155	64.9493886849703	-0.14791474458745	0.288689436179891	-0.512366321901991	0.608394656590288	0.862255117493749	-0.381101499757063	-0.3876349969682
RIMOC1	0.463513995798602	0.0787678763389898	3.99123481311106e-09	43.1673148940042	0.577818942443689	0.21863093489974	2.64289654484927	0.0082200147245473	0.0897166816401056	0.515296160343476	0.507657918428096
FBXO4	0.0718881705284814	0.0811848241877602	0.375893602261667	28.6524747583182	-0.0694259948605115	0.279691252425145	-0.248223690439129	0.803961337513321	0.941405027249879	-0.135188518415249	-0.290808264484131
SELENOP	0.756508659516888	0.386037296840955	0.0500334800373643	70.4547476983168	1.33226969802324	0.659563802631699	2.0199254305761	0.0433911229919379	0.243475870905982	1.00195594478275	1.43837731116972
ANXA2R-OT1	1.01587119838681	0.124332918482562	3.0692791957887e-16	31.6970086193796	1.43388316019758	0.332919530679943	4.30699621998464	1.6548643690495e-05	0.00121353272762861	1.43275326940372	1.56373157599064
ANXA2R-AS1	0.407786878186449	0.0728082494536548	2.13323638908597e-08	111.22474017645	0.599717358867887	0.215213411828046	2.78661703178172	0.00532613820640541	0.0687922273572969	0.422734245732538	0.534672644950143
ENSG00000272144	-0.0217687671598734	0.151807516548739	0.885976523602628	8.72317086388561	0.0103229893264019	0.465536909122345	0.0221743735547485	0.982308859504415	0.996837039315456	-0.290751300782103	-0.192426858427764
ZNF131	0.0979154729527507	0.105488804211523	0.3533000739695	231.267954923009	0.102917115818973	0.208576562378751	0.493426081268362	0.621711557563267	0.866952900509843	-0.0919575556851239	-0.0781991920847095
HMGCS1	0.228989400604804	0.356502665805489	0.520664323366061	39.1793355737086	0.267003408072917	0.606546141636119	0.44020296189288	0.659790114723327	0.882555547170309	0.125754291238101	0.124223952374201
TMEM267	-0.044782625265214	0.11562525482741	0.698527953576257	81.0303404033505	-0.0795429982041964	0.270130677562486	-0.294461180499563	0.768405522601384	0.928221755586137	-0.328976977258688	-0.303288987896179
C5orf34	0.134334896950597	0.137263655547483	0.327746389882369	10.7671288811004	0.123318665610937	0.38623171261086	0.319286743124547	0.749509084474167	0.921448390449929	-0.0314654333806848	-0.0530310576598478
PAIP1	0.0662669637132117	0.0749068353553572	0.376340880005673	63.3576885705888	0.054919999838808	0.198238471675875	0.277040068834891	0.781749339306567	0.932994100100086	-0.144525259440806	-0.137410275522611
NNT-AS1	0.479396975064673	0.096142765160109	6.15455433832137e-07	48.7620436838058	0.539279382488157	0.276658630117633	1.94925920893507	0.0512644772900046	0.26742935719548	0.541677552986557	0.460114038893126
NNT	-0.104845055265362	0.0599406850670013	0.0802656536609121	200.311659044014	-0.240798526930612	0.153336908121761	-1.57038856385052	0.116324741388363	0.416743032896288	-0.428739781351515	-0.502219993879713
MRPS30-DT	0.538932439204208	0.460170012582761	0.241534708350902	12.4153844044773	0.579419252631772	0.812563085277062	0.713076022194887	0.475798716003735	0.787267125248169	0.640565074612193	0.509632122463861
MRPS30	0.879390669501747	0.319644005206119	0.00593852721975647	20.8581766101181	1.26055769562388	0.591087330427879	2.13260821325909	0.0329568790038866	0.206121034836142	1.20606113813943	1.34991063414432
ENSG00000272335	0.241512096531525	0.196390816715821	0.218789802974128	7.32773205262199	0.227298741649183	0.482812356588202	0.470780705066026	0.637797344699629	0.873951003005332	0.146554303166497	0.075242752806684
EMB	-0.101962993919335	0.13088294584555	0.435956405343343	243.5952328932	-0.214397439644913	0.310505568453851	-0.690478566012504	0.48989328443488	0.795669699096685	-0.423952720264467	-0.469650599860897
PARP8	0.046177606898158	0.0887638079389367	0.602903191023644	794.60329066797	0.0101635561497348	0.204806781342687	0.0496250958249712	0.960421147690219	0.99173341120168	-0.17789338271331	-0.192623541310342
MOCS2	-0.126127936630325	0.17980897790633	0.483019004194249	22.1639109143512	-0.28629706945955	0.425916454457894	-0.672190676042201	0.501462316037329	0.803010420917972	-0.464090331173399	-0.558348741263142
NDUFS4	-0.0532247942251002	0.0341318403014685	0.118904491322693	177.00514175202	-0.182721462629117	0.121259766251261	-1.50685976295305	0.131846607019642	0.442873243676342	-0.342999294505286	-0.430573899526769
ARL15	-0.0360062980138179	0.0926904538695951	0.697677531223288	1624.4973348941	-0.111152184671383	0.222379582425757	-0.499830890313378	0.617194157799905	0.865984516238698	-0.314399628053313	-0.342283292847465
SNX18	0.0293415468433089	0.084575841190633	0.72864701474906	234.751820926862	0.00934177697672591	0.223186380005046	0.0418563936406635	0.966613178744119	0.992584668843405	-0.205857828389964	-0.193637319621536
ENSG00000287367	0.146271113104189	0.222200816633631	0.51035603097075	10.8479881607352	0.232836169394592	0.521691795502525	0.446309816259063	0.655373466479902	0.88035449979612	-0.0116395556441778	0.0820739360886182
DHX29	-0.0344543093450038	0.146933745433629	0.814605571004189	111.662058590996	-0.0823793164951649	0.283896830008293	-0.290173428469626	0.771683563106122	0.929462856072366	-0.311821797926879	-0.306787978940816
MTREX	-0.163204104563255	0.106500570480785	0.125417666605992	223.289114812527	-0.140269490411187	0.201984449826387	-0.694456877902004	0.487395734782709	0.79385257984134	-0.525673295399065	-0.378203518145144
PLPP1	0.0156899662169214	0.17137424350434	0.927052545554071	197.687106048319	-0.0680022958449969	0.314752579144508	-0.216050003560975	0.828948770652961	0.951203513552195	-0.228532901036615	-0.289051934765634
SLC38A9	0.125692051730601	0.0841291091019912	0.135165793575723	288.948336002732	0.0985468729016099	0.220613509389382	0.446694643380496	0.655095549976806	0.88035449979612	-0.0458210709145808	-0.0835904913896685
IL6ST	0.226285860447136	0.12622159829177	0.0730102587498727	1076.04209264146	0.257104852932472	0.269228668894871	0.954968332265044	0.339593711701565	0.680870304066039	0.121263751193254	0.112012715045322
ENSG00000249236	0.634587003008228	0.207201332038657	0.00219379970081147	41.8802171531054	0.794253139119553	0.440040431490245	1.80495491386946	0.071081737561699	0.319418623826662	0.799445884285424	0.774659445842484
ANKRD55	0.841944191111284	0.304396136633016	0.00567574096646934	11.4967657585546	1.42054657280109	0.627604493351156	2.26344232370923	0.0236084362312808	0.169920954924909	1.14386309374421	1.54727905018812
MAP3K1	-0.0253193904093995	0.064192749276954	0.69326538881008	423.60160287938	-0.0651435478613507	0.185713850298673	-0.350773772427764	0.725758075064001	0.914351776013757	-0.296648833260376	-0.28552527359171
MIER3	0.587330038645486	0.167427747433452	0.000451554934595228	23.1698061137977	0.769614233568829	0.431919015796875	1.78184846098734	0.0747739470901483	0.329601074235584	0.72095276841032	0.744263946809056
GPBP1	-0.107111754957205	0.0753749518307521	0.15530153133462	417.943448929716	-0.214229616555473	0.172546172433583	-1.24157849191314	0.214392121401464	0.557196522977462	-0.432504735871238	-0.469443566860086
GAPT	0.267167469105453	0.175049102524327	0.126949355795992	9.56938187660009	0.475772230733261	0.535911733996253	0.887780954496861	0.374658589615844	0.713615135058879	0.189167495939666	0.381769180360031
PDE4D	2.09489270931277	0.572189148830467	0.000251047315059912	43.5686664427833	3.08489836021137	0.917093259992763	3.36377824893808	0.000768832910832589	0.0186097002440819	3.22499197180366	3.60048725951251
ERCC8	-0.160274286318509	0.095955830456106	0.0948615426586849	111.556178947575	-0.302031273578114	0.208133393230092	-1.45114279304627	0.146740102614053	0.466585805954116	-0.520806910812602	-0.577759059026366
NDUFAF2	-0.139429659095145	0.0557122517871142	0.0123258676261196	200.85819699064	-0.212830580251157	0.177036515857615	-1.20218464094905	0.229291998670779	0.574745805046652	-0.486184294610305	-0.467717662008184
SMIM15	-0.335065343707346	0.140609006947283	0.0171741583583863	8.95734732823764	-0.532920069192699	0.484108412032348	-1.10082794668953	0.27097154617694	0.619990084105701	-0.811132260876154	-0.86259233416859
SMIM15-AS1	0.0388243863860807	0.105341751572774	0.71245833050611	20.1850615418785	0.0616160764119232	0.315040083751527	0.1955817040111	0.844937581789557	0.957055186488333	-0.190106972762795	-0.12914973860116
LINC02057	-0.136694806196668	0.152783273804758	0.370948839682964	126.363029873435	-0.320848825130321	0.308655202494279	-1.03950564428367	0.29856963440841	0.645260180606718	-0.481641744568077	-0.600973112460642
ENSG00000288936	0.802854727362946	0.262993093956024	0.0022674740838802	12.0664300548112	1.30563644034741	0.585845012749354	2.22863797068118	0.025838002495344	0.179595546965563	1.07893607507364	1.40552150285159
ZSWIM6	-0.224660265638809	0.0631216239832015	0.000372035959105237	2487.94398387439	-0.383310598822728	0.164665905115457	-2.32780792450002	0.0199223051060658	0.153781845927283	-0.627751066106354	-0.678028352515248
C5orf64	0.584507561535666	0.374970736760689	0.119041718227257	19.0486157000916	0.702251589977459	0.633569381743728	1.10840518846523	0.267686865157763	0.616505061154465	0.716264675854578	0.661162805650189
KIF2A	-0.106878019032725	0.131535555972709	0.416481327813723	216.210691700825	-0.221881575371213	0.257230348278132	-0.862579306277275	0.388368812091526	0.724971817913362	-0.432116503972474	-0.47888331678359
DIMT1	-0.257295117463479	0.0911996860242267	0.00478401722255939	48.0265769869835	-0.325534210389537	0.290881675164559	-1.11912931677588	0.263084974469204	0.611906847267067	-0.681957070245297	-0.606753183447341
IPO11	-0.1489422340924	0.0539761034389682	0.00579057214409331	202.824518178593	-0.243973933370678	0.147434212646539	-1.65479863181815	0.0979653516227777	0.381901658056177	-0.501984540385696	-0.506137297072466
RNF180	-0.588077402959041	0.781101804769286	0.451520891743716	23.0967737442784	-0.919203406783268	1.09793154613304	-0.837213768035665	0.402472419817075	0.735775771535328	-1.23138153317811	-1.33912627721212
SREK1IP1	0.0733787812713674	0.12795021845895	0.566309738383639	77.4726950558727	0.0320522403448275	0.263714738259971	0.121541331198676	0.90326227977624	0.97512587337717	-0.132712636112105	-0.165620820839448
CWC27	-0.0883532489630477	0.0292195311760118	0.00249643126020026	256.779402711264	-0.194715447513425	0.0985402536679857	-1.9759990487693	0.0481548849380764	0.257669412996608	-0.401347136044447	-0.445370139368162
CENPK	-0.221901870122332	0.36003204609465	0.53767065949167	13.5686062142827	-0.344293679276461	0.649174030211262	-0.530356519598322	0.595864766473715	0.855518910042993	-0.623169412125318	-0.629895583877678
PPWD1	0.413660526234278	0.147037965076396	0.00490373115988873	72.8717604301332	0.535376461319805	0.299962042668764	1.78481402699008	0.0742914873528429	0.328557113121336	0.432490287895739	0.455299245624165
TRIM23	0.557738695606686	0.107544645994114	2.14728454602388e-07	50.2808945168725	0.721344907372231	0.308485634315492	2.33834197489567	0.0193695151989471	0.151004997893187	0.671801987157944	0.684717054406206
TRAPPC13	0.0100209471997463	0.0551571056746892	0.855833802092202	64.9091614026991	-0.0609395871907385	0.23057792235166	-0.264290642266253	0.791555970399121	0.936459106452196	-0.237949057419358	-0.280339106444914
SGTB	0.365811555989433	0.125271030122663	0.00349850778221286	18.0408561709668	0.500183327909819	0.388045108060157	1.2889824340532	0.197404193493339	0.535153281482751	0.353013859043822	0.411883646244381
NLN	-0.195773674844377	0.138708620061393	0.158126005081585	109.356328348561	-0.298786082949842	0.318402752539351	-0.938390389426408	0.348043823059143	0.687264128634441	-0.579770867863833	-0.573755667382127
ERBIN	0.190790808026852	0.115514111563732	0.0986025206730689	564.088631419956	0.245435195773997	0.263329792772695	0.93204492051477	0.351313311089195	0.689906677154965	0.0623069963489912	0.0976165783276965
ENSG00000286314	0.667779809362545	0.174009123956518	0.000124235683017408	16.6970264400077	0.869024767361896	0.443702150043618	1.95857686801037	0.0501623607977982	0.264162917073863	0.854578642610532	0.866900594674733
SREK1	0.0321201521583287	0.127904396098342	0.80171649660811	123.027909670968	0.031034712722461	0.254119726752463	0.122126342252413	0.902798959927427	0.974833443477683	-0.201242606233735	-0.166876081946661
CD180	-0.0215291895426943	0.223578533884506	0.92328736681675	36.2667613887581	-0.0536072610909691	0.428417015487804	-0.125128692729281	0.900421668294954	0.974324191853296	-0.290353365918535	-0.271293667700912
PIK3R1	-0.115443817489921	0.0482523097928843	0.0167338709221319	1028.70003801984	-0.231475427315739	0.134772823952884	-1.71752301782044	0.0858836524655433	0.353538726733852	-0.446344167977773	-0.490718660561599
SLC30A5	-0.0828894030784658	0.0820669203396371	0.312484702839927	66.8153367374355	-0.228151926415857	0.282597715991062	-0.807338182531784	0.419471671449687	0.747404877922426	-0.392271769187402	-0.486618662362328
ENSG00000248664	0.185239786216732	0.431050036120273	0.667384202760629	7.19210094654221	0.224350338644789	0.83015360855667	0.270251597213257	0.78696670007295	0.935341718973957	0.0530868315744939	0.0716054897600069
MRPS36	0.113134550408824	0.0882248481057543	0.199722214817942	29.4600353767064	0.204404458234168	0.26201158880265	0.780135180921816	0.435311310516032	0.758578286987168	-0.0666788940871822	0.0469994865634035
CDK7	-0.213130341585957	0.073647303922708	0.00380449687694148	35.0688785570896	-0.377702532255075	0.300708939672884	-1.25604025163318	0.209101376735207	0.549343109784689	-0.608600033514315	-0.671110026472496
CCDC125	0.355852687009092	0.0981005116581243	0.000286256934644668	155.979316942946	0.451040505852048	0.231906176297714	1.94492666410496	0.0517838053312758	0.268479230653979	0.336472325591556	0.35125917583997
AK6	0.00697181373960059	0.193572828709487	0.971269210818693	20.2160806442668	-0.0286443213319912	0.506306309741604	-0.0565750826739843	0.954883683890559	0.989220329539691	-0.24301362280635	-0.24049842763826
TAF9	-0.191135056506965	0.0926868202683582	0.0391925022340216	26.8597889923184	-0.182877685598107	0.350832904663275	-0.521267199191681	0.602180647401036	0.858840570744369	-0.572066191705119	-0.430766622174013
RAD17	0.110862359083632	0.0673820468338337	0.0999120056332638	46.4461116038267	0.1750363846455	0.219532151260933	0.797315489508659	0.425267826669299	0.751795601975423	-0.0704529701283275	0.0107699044279341
OCLN	1.35925065454113	1.029801760189	0.186863442895694	8.05810983986897	2.17889818644716	1.41115065654326	1.54405780583667	0.122574329422579	0.425115166158772	2.00310144568864	2.48281069107713
GTF2H2C	0.259834010472223	0.147998117845065	0.079146902110983	18.899282881798	0.348503600512198	0.369027643388863	0.944383454073552	0.344973733549626	0.685681317251866	0.176986730077412	0.224765716106869
ENSG00000290560	0.101866682488418	0.141828355718865	0.472609821328799	19.4028649363386	0.12704495718049	0.382774190223496	0.331905756514853	0.739960423499093	0.918439746792009	-0.0853946553356782	-0.0484341614394607
ENSG00000291220	-0.0338887971493637	0.196566058573843	0.863119838189089	12.849242606072	-0.0238491202798413	0.49588939916776	-0.0480936279740335	0.961641624471138	0.99173341120168	-0.310882490569758	-0.234582883676875
ENSG00000291221	-0.467165931594804	0.160306580799177	0.00356597848527511	8.94899752101941	-0.846078114170796	0.640554836546803	-1.32085196441878	0.186550729066495	0.520275660598334	-1.03054937520089	-1.24891611116616
NAIP	-0.37333373788982	0.150654962863471	0.0132094749760444	388.064127449072	-0.604176178923791	0.27521793798046	-2.19526453601541	0.0281446272777736	0.189346853125067	-0.874695495193578	-0.950496604510406
GTF2H2	-0.047458729264276	0.166693067062859	0.775868414838113	43.7276101670472	-0.130389383110522	0.342515737971318	-0.380681436370787	0.703439645172049	0.905052210988254	-0.333421946251614	-0.366015038779074
BDP1	0.04696404036537	0.126818565706987	0.711140612794124	368.017123535313	0.0283585288703921	0.218396139853288	0.129849038950242	0.896685863843191	0.974059368620698	-0.176587128405562	-0.170177525004729
MCCC2	-0.179303169952126	0.0765939355805781	0.0192343417023691	86.9920207379268	-0.331813973680183	0.233499417760342	-1.42104839859065	0.155302689732009	0.479389537814715	-0.55241360388248	-0.614500140333799
MRPS27	-0.157092237719382	0.124225468656651	0.206024251692542	172.000526498418	-0.240234734818181	0.27103644573285	-0.886355833690982	0.375425810946614	0.714249594560591	-0.515521575354017	-0.501524478302807
PTCD2	0.0406175685015981	0.126547820058691	0.748236031770552	26.5462736075755	-0.163713565598319	0.419143376156831	-0.390590845307935	0.696099693552635	0.901472152809389	-0.187128523903955	-0.407125028608467
TNPO1	0.43971159496527	0.142981912294068	0.0021029426663351	422.673739708807	0.575005693373838	0.28906155203246	1.98921540872813	0.0466774318510722	0.254137497869434	0.475760726108318	0.504187386459564
FCHO2	0.618801068950503	0.136092949329451	5.444177753326e-06	370.525169685207	0.863156953612833	0.305473971990753	2.82563174855029	0.004718747820646	0.0637033478500528	0.773225682291944	0.859661834545116
BTF3	-0.578861433289439	0.165986287013353	0.000487731877430713	24.9778347929273	-0.927987993543012	0.383556523072434	-2.41942956962242	0.0155448706962929	0.13254939526134	-1.21607394444633	-1.34996328041485
ANKRA2	1.25505048629825	0.267431331846507	2.6925089538222e-06	27.6553679223283	1.87610553747566	0.54639789029358	3.43358854564322	0.000595647618706328	0.0158834852506394	1.83002651397461	2.10927406420889
UTP15	-0.268934094927815	0.194287527380046	0.166295175876479	9.49949412695893	-0.316165394184302	0.476159167201281	-0.663990984448805	0.506696081331611	0.805782749019219	-0.701289238933984	-0.59519545238967
ENC1	-0.209306336572732	0.243578978960681	0.390177469888458	12.543065012974	-0.250197884974424	0.529540792246135	-0.472480852538609	0.636583605607302	0.873469236883461	-0.602248417987215	-0.513815402521034
HEXB	0.212115674559466	0.097815266779166	0.0301181250454966	94.6017875673422	0.298099980834849	0.24033897490937	1.24033141502439	0.214852837348823	0.55796112010043	0.0977272829107173	0.162585877394872
GFM2	0.0994349201180594	0.102236879393791	0.330755395075132	69.3648923195423	0.103690735129214	0.23301019014778	0.445005152192921	0.656316030798872	0.881162241676034	-0.0894337765126575	-0.0772448256276338
NSA2	-0.213211454505592	0.226447271324622	0.346423019665054	38.3149994575519	-0.332366295149362	0.415914323957047	-0.799122021062413	0.424219661952977	0.751285020336414	-0.608734760869018	-0.615181505285177
HMGCR	0.0976350389352802	0.259298146001082	0.706518594111353	28.9381608872843	0.108354976654266	0.480723053650546	0.225400000751853	0.821668111058092	0.947923708109604	-0.0924233524227152	-0.0714908383624716
CERT1	0.237085348553451	0.0455382468682146	1.92652822011173e-07	480.5419621829	0.296475242106708	0.133856918356202	2.21486678273713	0.0267692096841668	0.183139459474816	0.139201540527625	0.160581537375015
POLK	0.091755059807234	0.102376212126852	0.370117276465304	408.077850630677	0.0656591217653508	0.231955251593917	0.283068054351707	0.777124669424908	0.931309176916267	-0.102189910416119	-0.12416208276234
ANKDD1B	0.449367085922562	0.234155327599945	0.0549718974001196	42.0964839796133	0.552472664230383	0.458250319124068	1.20561326675433	0.22796664139795	0.573896850773942	0.491798353170526	0.476389777343359
POC5	-0.0586737264378034	0.0535640522763949	0.273344184556863	68.7680196440261	-0.144453974577494	0.175784460265568	-0.821767603116104	0.411209175302434	0.742221413648623	-0.352049889974861	-0.383365658329113
IQGAP2	1.19074583179234	0.266588186449524	7.94682910106329e-06	323.223884467563	1.81616066724223	0.469763010531896	3.86612105790505	0.000110580064417748	0.00463369962790514	1.7232174379896	2.03532377280947
F2RL1	-0.0766652391041219	0.307645368737352	0.803206046201102	8.53726002175793	-0.22968947157942	0.599753676285545	-0.382973011523591	0.701739775020434	0.903580032535273	-0.381933525276648	-0.488515437056184
S100Z	-0.160145314422719	0.204602627471813	0.433795155291082	408.22096684598	-0.271806711960203	0.370891962291476	-0.732846056519814	0.463652327113187	0.779218716259335	-0.52059269040938	-0.540472880403223
CRHBP	-0.314333917464085	0.170341623678629	0.0649917603050191	19.2720156035791	-0.381561652494531	0.433876292190249	-0.879424986713082	0.379170889126524	0.71697212604698	-0.776697669820378	-0.675870785235371
AGGF1	0.116230192276789	0.0504082084360468	0.0211229799584543	81.9827738209124	0.102236127600884	0.158009017342019	0.647027171744181	0.517614358006078	0.813661476753124	-0.0615370789256152	-0.0790392852731876
ZBED3-AS1	1.67391521139755	1.00992551142195	0.0974256947011911	14.2704534237846	2.16670226881665	1.40269092538765	1.54467547312168	0.122424780370059	0.42503966223433	2.52575460075656	2.46776533925391
WDR41	-0.023503709488896	0.0517464470678843	0.649678301396747	186.730542363045	-0.0698554032512911	0.149542061659118	-0.467128796248156	0.640407732856775	0.87499363885276	-0.29363301422064	-0.291337999147062
TBCA	-0.00666131024163184	0.0364605079990301	0.85503394453482	252.456074775346	-0.0331654983852177	0.107290742044803	-0.309117988683202	0.757231775869395	0.924035405748894	-0.265658039239544	-0.246075925083039
AP3B1	-0.0711481700139695	0.0310281440557577	0.0218468254612689	828.82267996519	-0.16369969650851	0.132638465316973	-1.23417966362404	0.21713596361093	0.56115776675045	-0.372769755465701	-0.407107919167262
SCAMP1	0.440443117256612	0.0829136467809915	1.08386796301625e-07	128.00334328555	0.629983940549588	0.221622206314601	2.84260296396157	0.00447467749098073	0.0614770386436498	0.476975773768569	0.572010661135862
LHFPL2	0.0959073610819854	0.0681212652781402	0.159163153773425	2937.0630357917	0.0576644962776255	0.171686454817604	0.335870970944604	0.736968168510868	0.917677391700789	-0.0952929996749716	-0.134024559437065
ARSB	0.101058381591881	0.0769081752010811	0.188841656322884	396.822932202527	0.0997968637425298	0.171201522084461	0.582920423413617	0.559946871190262	0.836498171590953	-0.0867372311187276	-0.082048454738781
JMY	1.55028587371302	0.436778624958395	0.000386164403241903	30.0443594361346	2.38093334974218	0.777676549017898	3.06159849200671	0.00220158548098282	0.0373823479715939	2.32040810719115	2.73204901856737
HOMER1	-0.597634821870461	0.219501444621956	0.00647523998576635	46.6139069185974	-1.00400727713466	0.445800191817646	-2.25214635516656	0.0243130247478608	0.173624296632167	-1.24725626402884	-1.44374358474595
TENT2	0.015861757074298	0.0577829457813021	0.783695902898674	753.500459232677	-0.0229451675362	0.16515453218483	-0.138931503923376	0.889504275844357	0.970932521023522	-0.228247558974208	-0.233467732896779
MTX3	0.185745428038547	0.291157312959232	0.523502605846474	9.59123252867106	0.353085972900552	0.667133977540531	0.529257967345998	0.596626509460599	0.855797279671145	0.0539266951299771	0.230418706464508
SERINC5	1.0342308383073	0.171287608251595	1.56057177030712e-09	145.673791046444	1.50743794825958	0.334101122405684	4.51192123332398	6.42430468420127e-06	0.000633414847560786	1.46324835860671	1.65447158409855
ZFYVE16	0.610478439799325	0.171237507415018	0.000363720706715265	260.232479009916	0.837834495810696	0.355637941046056	2.35586364420605	0.0184796996752121	0.146549666626516	0.759401918892026	0.828423079233344
FAM151B-DT	-0.10641343002623	0.2171356487078	0.624078621804043	25.0046576499094	-0.20732506361711	0.425064575713117	-0.487749569037335	0.625727236451483	0.868795793421911	-0.431344828533459	-0.460925845497333
FAM151B	0.123911555349456	0.104892143451428	0.237474230197127	22.9859056066464	0.102446045990779	0.302028126231702	0.33919372764703	0.734463794100982	0.917056429921112	-0.0487784489570562	-0.0787803218949638
DHFR	0.402713254243008	0.0945052259802536	2.03259142095001e-05	27.5659711733575	0.592010309800489	0.298579921963345	1.98275324712948	0.0473949986538985	0.256336827189498	0.414307031723566	0.525164933578937
MSH3	0.0130348841494841	0.0786120687923398	0.868304303567254	268.915718769406	-0.0156347305607381	0.170037630105583	-0.0919486501372068	0.926738837927968	0.981016852112467	-0.232942952913361	-0.224449297416187
CKMT2-AS1	-0.151334491213155	0.123607806150198	0.220834640719798	87.2657209398662	-0.236115429747274	0.281866806026665	-0.837684412278531	0.402207970228717	0.735406905827262	-0.505958043929873	-0.496442745551188
ZCCHC9	0.296546091035222	0.24764859388459	0.231132334019858	23.1083688701785	0.39282894983603	0.515086549500723	0.762646491578555	0.445674249934134	0.764915991374733	0.237964950589595	0.279447167348901
SSBP2	0.387455148597756	0.170978535547192	0.0234450145137069	1262.71171701392	0.522910883077737	0.346334480656415	1.50984355379994	0.131083348628856	0.441320209314882	0.388963544883103	0.439921230126363
ATG10	0.100471219837854	0.0446461733905813	0.0244243161534578	387.970757177017	0.0971591860845066	0.131364078919486	0.739617609956037	0.459532053238181	0.775447947741058	-0.0877124980707585	-0.0853023950787805
RPS23	-0.867805456716519	0.194287345813166	7.94694688164085e-06	64.0793951101021	-1.23633629513265	0.382099154650091	-3.23564258147817	0.00121369252905387	0.0251843127939536	-1.6960056755281	-1.73035357346712
TMEM167A	-0.336526860105749	0.216542330781445	0.120162301187266	51.7633813895157	-0.550489808686827	0.420019706660947	-1.31062852517822	0.189983297119085	0.525409154320833	-0.813559817905265	-0.884267038782068
XRCC4	-0.320648935360989	0.0615197913881108	1.86688164816583e-07	202.849635865351	-0.512787707776259	0.15746717291169	-3.25647370365782	0.00112805378961532	0.0241082971103034	-0.787186820747004	-0.837756280849814
COX7C	0.133370751667614	0.41517565549689	0.748029025127671	16.779136609309	0.221141203394261	0.679114075818694	0.325631894947352	0.744702877669747	0.919747248810436	-0.0330668643747863	0.0676465774128342
RASA1	0.208455649064586	0.105032913447041	0.0471812233120563	826.765394631338	0.23763890699353	0.239234090695971	0.993332122116038	0.320548128430763	0.665319765424262	0.0916480349279166	0.0879987774232218
CCNH	0.138733805254676	0.10501640319381	0.186478705982039	700.752553003323	0.162695266585538	0.251515204774527	0.646860561497218	0.517722192511821	0.813721967145504	-0.0241589120268028	-0.00445457221494086
TMEM161B	-0.0212197347779346	0.124174246261989	0.86431280651125	86.6442151401721	-0.0834441041399491	0.256877486089667	-0.32484008392554	0.745302105666163	0.919809572502481	-0.289839366150756	-0.308101541824574
TMEM161B-DT	0.515718314590953	0.566153776027943	0.362339837959791	68.791899842361	0.671128229981444	0.851943014219736	0.787761879350706	0.430836002826737	0.75492923649131	0.602006758440621	0.622767834869999
MEF2C-AS2	-0.0296987349399715	0.137811651193272	0.829375678654418	24.2613196762869	-0.0676636361915646	0.376033692877494	-0.179940355008582	0.857199393523415	0.958971855533364	-0.303922859477054	-0.288634151226209
MEF2C	-0.158419630810288	0.104994506420379	0.131340358235953	3967.21330628564	-0.282781943682013	0.248448297812845	-1.13819231675731	0.255040186238939	0.603392369287248	-0.517726355561576	-0.554012347264085
MEF2C-AS1	0.619493381980994	0.0994875472628653	4.75926245185295e-10	623.568903105464	0.826468083906423	0.251770183407768	3.28262891467125	0.00102843949579765	0.0228535617503672	0.774375603952317	0.814401037493762
CETN3	1.29267219147244	0.381645651210213	0.000706354970948841	12.3004670027238	1.74949404325061	0.68124761599173	2.56807363751839	0.0102265429365561	0.103572579833541	1.89251560745487	1.95308126812809
MBLAC2	0.326312615635512	0.120212158765718	0.00663813839169732	15.1625998168081	0.211783019746786	0.37271102063811	0.568223121989248	0.569883473042098	0.841908740252413	0.287406705813546	0.0561019630862811
POLR3G	-0.566614781718011	0.361941594932859	0.117468814941048	11.931069720776	-0.83783883492513	0.774003612625868	-1.08247406246942	0.279041934546695	0.626962661439368	-1.19573243809185	-1.23875182023075
LYSMD3	0.0477199106979831	0.155249639970411	0.758557696927608	27.9727261036324	0.0569906583001002	0.340139041679259	0.167551063878873	0.866936472178897	0.961596296849593	-0.175331639010413	-0.1348558318145
ARRDC3	0.0923307078874251	0.232199034752297	0.690898480167355	35.2794394515984	0.113844313302599	0.456035742284789	0.249639014547908	0.802866524355104	0.941062230795048	-0.101233767505311	-0.0647189821026613
ARRDC3-AS1	0.274289080815273	0.0696518248825064	8.21626389498428e-05	148.259517184305	0.309013964044459	0.197239654922317	1.56669288519169	0.11718649462578	0.417971529231426	0.200996387208803	0.176049785741596
ENSG00000286121	0.174221778869723	0.233173069753177	0.454956145458739	21.6388066790204	0.153249395286623	0.49357557487626	0.310488207049229	0.756189726089804	0.924013128120357	0.0347860850271063	-0.0161073613920006
FAM172A	-0.145266827623508	0.0283699915406773	3.04824268484068e-07	850.551052414735	-0.274704039522594	0.0841471499751833	-3.26456736328693	0.00109631390333117	0.0238646586786356	-0.495879744833522	-0.544047134825397
POU5F2	-0.0860064458121333	0.0853527598903299	0.313618367904725	27.6792401291341	-0.132661947634925	0.28039840826889	-0.473119474728644	0.63612794344426	0.873445546576074	-0.397449130869023	-0.368818561551736
ENSG00000251023	-0.0670040300222034	0.155286339660263	0.666114335009642	8.45463110585822	-0.0506944219238246	0.400804835219847	-0.126481562768618	0.899350742612684	0.974324191853296	-0.365886400494369	-0.267700277568091
KIAA0825	0.073216867296695	0.126105068874371	0.561508659361116	124.129781319682	0.082086264353277	0.238386049639135	0.344341728375205	0.730589306146411	0.915434758857155	-0.132981572819046	-0.103896929522258
SLF1	-0.260577674562944	0.119007546438426	0.028554020919924	37.0277198639834	-0.354410058390616	0.276825792169848	-1.28026386418924	0.200452351900314	0.539428313038162	-0.687409348830039	-0.642375537216234
MCTP1	0.271913282018145	0.266743605942292	0.308022268222745	126.442784303502	0.594536847423096	0.490941198111972	1.21101437343113	0.225889896042433	0.571080036567345	0.197050220695706	0.528281767307926
SKIC3	-0.153089877714203	0.0302872617822416	4.31302364018455e-07	289.194409365319	-0.262862659131939	0.135885323103292	-1.93444481809213	0.0530584605375901	0.272284927724679	-0.508873714834477	-0.529439153741267
ARSK	0.507722476101355	0.106651511312841	1.93042558948323e-06	23.3448811270447	0.873098862535546	0.338707449504085	2.57773740676175	0.00994495405398681	0.101818626453252	0.588725789475601	0.871926554762848
SPATA9	-1.46953157168326	0.869659116329829	0.0910702737078444	10.1434994612012	-2.35617768855842	1.0511321685376	-2.24156177413585	0.0249897088519025	0.176733883190814	-2.69546381474785	-3.11183287340568
GLRX	0.010509541657968	0.274449035328829	0.969453883786158	121.191707583463	-0.0772551775924525	0.476885767918792	-0.161999335668176	0.871306377019909	0.96289325813079	-0.23713750928159	-0.300466644628953
ELL2	0.400954858996377	0.0821555111441964	1.05850615488776e-06	1167.00131142747	0.486139722127291	0.19423785372363	2.50280629036909	0.0123212960727056	0.115837954183537	0.411386363337238	0.394558915439683
ENSG00000251314	0.426033206193023	0.0937863709773393	5.55667676362018e-06	225.480649799532	0.552939339324756	0.223474439552729	2.47428448833536	0.0133503340355531	0.120991937759328	0.453041125529588	0.476965485641389
CAST	0.381596708145828	0.0708420246642347	7.1808296718807e-08	397.26310876734	0.521925446581924	0.152131057434925	3.43076197182932	0.000601888487006072	0.0159927158663193	0.379232762310807	0.438705557863878
ERAP1	0.020586033840276	0.0952601792603463	0.828907270474357	81.514121029042	0.0450375890082519	0.226695412617307	0.198670050215271	0.842520853453356	0.956394850383923	-0.220400605437972	-0.149601596611517
ENSG00000247121	2.45286945419435	0.500753694682694	9.66422272361544e-07	14.0351546459136	3.43732778224178	0.779634803670303	4.40889473643275	1.03899506790264e-05	0.000840726147013909	3.8195860278437	4.03525771368807
ERAP2	0.317130889947833	0.0825095043363372	0.000121258383947641	82.5624727233471	0.44107055190093	0.216266598736438	2.03947606555028	0.0414025375906119	0.23650242139759	0.272155995827092	0.338959858199393
LNPEP	0.0130575219727526	0.0525193793199632	0.803652469692102	334.468767401014	-0.0664986417258315	0.183069161927691	-0.363243273884092	0.716423164174788	0.91037292173695	-0.232905351825163	-0.287196969364204
LIX1-AS1	-0.135521011948142	0.68965990971384	0.844215610179058	23.3705332934758	-0.304829724939863	0.982496658891148	-0.310260317102652	0.756363005499412	0.924035405748894	-0.479692089756231	-0.581211335974545
RIOK2	-0.383498145617167	0.0716892529865712	8.82214454601492e-08	35.2347291028998	-0.59673343004932	0.203502882898688	-2.93230946682165	0.00336451299911378	0.0507502121456052	-0.891578425451652	-0.941314943995724
RGMB	-0.0908215041726652	0.439164927420117	0.83616214871677	13.6939755169264	-0.283745915478577	0.823856500094512	-0.344411818618929	0.730536601976708	0.915434758857155	-0.405446871285388	-0.555201539850192
CHD1	-0.0588305576819655	0.0495133035511692	0.234763768991775	465.727257915646	-0.144466265216727	0.166715313561424	-0.866544663058201	0.386191544694653	0.723038184802785	-0.352310384341921	-0.383380820533138
CHD1-DT	1.06662157943968	0.390282110420132	0.00627698184896305	40.5502520083582	1.53680720400919	0.664080110378867	2.31418947803213	0.0206573308857248	0.157078718912643	1.51704889851166	1.69070262459311
FAM174A	0.179874657070478	0.142416017295439	0.206581036088914	21.7653791060884	0.0791706436725797	0.423655800810353	0.186874919501032	0.851758704107621	0.958670101592836	0.0441754317535228	-0.107493751036896
ST8SIA4	0.0808804902605706	0.0901802206315767	0.369785000960736	783.775197322286	0.0577741105337672	0.220622830923334	0.261868231370141	0.793423032837298	0.936919529416266	-0.120252408907687	-0.133889335085896
PAM	0.366343912820324	0.370598891670245	0.322898709548147	21.1821694477818	0.591037235167567	0.652380753762167	0.905969760387868	0.364951858334938	0.70369435560293	0.353898095832569	0.523964511384715
GIN1	0.0877358978256139	0.0804817483650416	0.275654079833061	37.1726862697463	-0.00620894567810928	0.319285636578662	-0.019446367035617	0.984485021845174	0.997412490484693	-0.10886567876896	-0.212821287612771
PPIP5K2	-0.0520074060229341	0.0897881423858794	0.562438346588434	193.886971286682	-0.086341749424793	0.194807735022919	-0.443215200949978	0.657610084889907	0.881457359467733	-0.340977230783966	-0.311676188201353
NUDT12	0.118671327584264	0.39136003571202	0.761716098992272	7.7573807336251	-0.10334089236572	0.804631790887315	-0.128432524710166	0.897806693288761	0.974324191853296	-0.0574823894393073	-0.332646983018775
FBXL17	0.150415342693215	0.0402500795249695	0.000186214291678184	717.575092771405	0.133012386163411	0.16965989918137	0.783994254418468	0.433043481659488	0.756649169070852	-0.00475605185312854	-0.0410725121361252
ENSG00000286503	1.04117542618332	0.267717566485445	0.000100624338878515	13.6477706507641	1.55332681344796	0.577790059654232	2.68839310661993	0.00717968186470625	0.0824872825020166	1.47478321591734	1.71108184848741
LINC01023	-0.0817132263203551	0.554960276541307	0.882941344469884	9.76102049187083	-0.265232032413931	0.938243659336083	-0.282689927903817	0.777414537828122	0.931325788476349	-0.390318157062524	-0.532362103510865
FER	0.274288143929321	0.108385405364037	0.0113843553702443	1332.5705227679	0.351602003642948	0.258824638305759	1.35845646668146	0.174318887209261	0.505893162559298	0.200994831055154	0.22858802506341
ENSG00000249476	-0.553435404350515	0.354573758105146	0.118559843130887	16.6394372960926	-0.937434026632696	0.647421324649444	-1.44795049366081	0.147630896548202	0.467949391600198	-1.17384168804434	-1.36161626918321
PJA2	0.0499355887273107	0.0894375091979154	0.576619488733745	285.619824406795	0.0140860922155396	0.185854690171389	0.0757908891217641	0.939585464704387	0.984868555400787	-0.171651430714278	-0.187784550351458
MAN2A1	0.304190397285597	0.169612415173782	0.0729019300931859	677.02627066692	0.39735858280577	0.339357433093448	1.17091462881365	0.241633094354815	0.587605570168244	0.250662029726749	0.285035096336658
TMEM232	3.35486406738353	2.13398931644719	0.115925246686557	10.3575214051328	2.95890895917148	2.53077561479261	1.16917080355777	0.242334821830514	0.587619551040358	5.31778568257221	3.44506190144835
SLC25A46	0.092349123304657	0.0475055061656478	0.0518994636964315	95.3171148373039	0.0921569928056568	0.160788075014008	0.573158132514664	0.566537629396357	0.841030679440508	-0.101203179770822	-0.0914732925912244
WDR36	-0.225478590533602	0.0962665746508963	0.0191688278498799	69.5386190160351	-0.366870748328174	0.235710854917942	-1.5564440104207	0.119602546752848	0.420778615007844	-0.629110291601614	-0.657747522314076
STARD4	-0.30724485348773	0.147823891324835	0.037667753191361	35.3968231273252	-0.459669381351103	0.318139970400494	-1.44486522951656	0.148495744561448	0.469206437558283	-0.764922839853077	-0.772227475757831
APC	1.56649666086428	0.481274789486598	0.00113436158827829	152.344496591756	2.23976124246773	0.691936586145558	3.23694582323555	0.00120816346067469	0.0251760686804403	2.34733398386243	2.55789369168511
SRP19	-0.172394166044595	0.132305042633509	0.192572966912318	98.906468303002	-0.293040749872491	0.25470976031185	-1.15048889180262	0.249942566769616	0.596986011515981	-0.540937851014975	-0.56666800410748
REEP5	0.09689825430167	0.0626696931611297	0.122062534960613	99.4476231807011	0.0892921805203525	0.167846883524516	0.531985930541929	0.594735740040335	0.85504649404402	-0.0936471407553097	-0.0950074349203006
DCP2	0.0553061304068785	0.0515450583316049	0.283286063660906	369.2599921022	0.0187389485827856	0.182005615657993	0.102958079150689	0.917996242069511	0.978288130882242	-0.162731040755867	-0.182044608253699
YTHDC2	-0.130937758589186	0.0522648963756211	0.0122357408667713	371.908821573041	-0.277092990502761	0.161775368734602	-1.71282558445187	0.0867446318305152	0.354996430159552	-0.472079374004368	-0.546994236394461
TRIM36	-0.147303010312783	0.060993864560369	0.0157332072230674	129.120183514285	-0.275116236411268	0.201443969200999	-1.36572088756233	0.172026585729057	0.502364235312373	-0.499261814035964	-0.544555636719098
CCDC112	0.29672584926323	0.0869861793354986	0.00064681464720753	109.750960616649	0.35344301768765	0.207839347157401	1.70055873693628	0.0890258780335673	0.361057942263341	0.238263526336278	0.230859170610076
FEM1C	-0.0250730103218732	0.34963283381345	0.942830786227503	23.2564484995613	-0.107926817057313	0.669488325393578	-0.161207915005636	0.871929647382524	0.963334745334898	-0.296239599594602	-0.338304355633955
TICAM2	-0.0657612878770798	0.0980583416645712	0.502453522581157	107.012492559005	-0.190695424184872	0.223073089169939	-0.85485624866027	0.392630734099248	0.726786628926292	-0.363822224250392	-0.440410884382349
TMED7	0.108284957003319	0.189937896389378	0.568605010918554	44.4251256361566	0.111986711603985	0.369290842059467	0.303248006312464	0.761700866559188	0.925734023963016	-0.0747339967002809	-0.0670105908154945
ATG12	0.283457717229369	0.0828186066329268	0.000620176910461321	78.9303178211618	0.373792762394446	0.18897353918736	1.97801641437135	0.047926854952255	0.257475178184436	0.216225356106258	0.255963396294636
AP3S1	0.0402915261616382	0.14010585962124	0.773668895140751	92.7975952002373	0.0161274397824381	0.29050475848871	0.0555152344709865	0.95572799331406	0.989351418207805	-0.187670075387758	-0.185266265687035
COMMD10	-0.149252980914169	0.0631341571424887	0.0180758497639934	1031.09219387309	-0.252039409120545	0.15888856797627	-1.58626521927107	0.112679158608251	0.410135766982908	-0.502500686240975	-0.516087177348378
SEMA6A-AS1	-0.173887421673716	0.0805815312675666	0.0309350908688601	156.396380680501	-0.311203459726529	0.191075732918627	-1.62869169712442	0.103378301313789	0.39181595019186	-0.543418126434869	-0.589074219703232
DTWD2	-0.181638560054531	0.0622363465167627	0.00351687561728272	97.8425491825419	-0.332059869166911	0.186578084149235	-1.77973672889315	0.0751190565719097	0.330466821852375	-0.556292652153853	-0.614803486438754
DMXL1-DT	0.943308776095513	0.247954753237048	0.000142172146342701	12.077705061596	1.45614599506021	0.680771880302325	2.138963193388	0.0324386493910526	0.204295584168126	1.31222816378396	1.5911958630774
DMXL1	0.227140681224155	0.0529312977533688	1.77681494496291e-05	300.543751818587	0.272965590002259	0.193595715368084	1.40997743407321	0.158546346212139	0.483621694902057	0.122683595806799	0.131579128710964
TNFAIP8	0.248268253914931	0.0802867272168416	0.00198631959658143	278.026610174603	0.33726875094828	0.201300928605374	1.67544557933687	0.0938468401390389	0.37249005990655	0.157776180227737	0.210905974717068
HSD17B4	0.262172153305061	0.0649462485803403	5.41954016343825e-05	210.825321138113	0.355426874014917	0.173389047614215	2.0498807675888	0.0403760674135152	0.233021347251733	0.180870350593147	0.233306531875931
ENSG00000229855	-0.435732867024129	0.467877021992218	0.351699511189783	18.0267329029403	-0.705005023545291	0.824201270197944	-0.855379685808994	0.392340985908302	0.726651426623852	-0.97833952184008	-1.0748829350203
SRFBP1	-0.178223915305202	0.0349591070038801	3.43137016245087e-07	171.84320723853	-0.355970975205536	0.115827490547383	-3.07328574178092	0.00211715658609708	0.0364766493754435	-0.550620977944652	-0.644301144075738
SNCAIP	-1.41597313777508	4.2900685105008	0.741355837307889	12.1511697617386	-1.90406942148309	3.53698776858677	-0.538330790508749	0.590348697820364	0.852411843530777	-2.60650405155667	-2.55409477231177
SNX2	-0.0496592636379651	0.0534920941102358	0.353227227698946	386.044644211429	-0.135783823638116	0.191652631689826	-0.708489220528267	0.478641503895606	0.789082586090649	-0.33707700116067	-0.372669827544137
SNX24	0.443904063841676	0.127940189070021	0.000521191772668958	406.486425648848	0.621617940838701	0.261605479072306	2.37616560265884	0.0174936096575071	0.142784914532407	0.482724354639184	0.561690042973564
CEP120	0.185180727523735	0.0662673585665772	0.00519883042438703	103.961097759547	0.20634001288756	0.213624508327313	0.965900469488308	0.33409398740918	0.677367332689115	0.0529887359626543	0.0493872610315193
CSNK1G3	0.0663976989547581	0.0722648858026297	0.358194966581036	188.83076531294	0.0441304209475941	0.232127909107681	0.190112516488151	0.849220962209208	0.958313348638274	-0.144308110146473	-0.150720713930024
ZNF608	0.202436268059885	0.507727083632742	0.690106314398218	41.7110434830693	0.17091917786194	0.773916487011636	0.22084964040748	0.825209510286029	0.949509544768516	0.0816499324879954	0.00569076020407649
LINC02240	0.337728542477021	0.494302601041337	0.494453624361981	14.8273320683804	0.22799751529732	0.742393470463382	0.307111423212019	0.758758563131901	0.924589707505846	0.306368390730801	0.0761047867839151
ALDH7A1	4.70757262935996	1.95417622403	0.0159971479300174	9.33462156301554	4.65926380407547	1.67397145507363	2.78335917255563	0.00537992122888617	0.0691375857377014	7.56461451155584	5.54268486357081
PHAX	0.148142762044927	0.187915243566813	0.430492693969626	21.1278413596862	0.227008000830636	0.448455029130191	0.506200145131461	0.612716153139495	0.864637830918433	-0.00853077455415445	0.074884083780134
LMNB1	-0.152526158480333	0.406481311287495	0.707485439679062	59.2521934271448	-0.22392022777932	0.626002821762439	-0.357698432011693	0.7205690066467	0.912256742135092	-0.507937385560223	-0.481398276596742
MARCHF3	0.178542181558052	0.114315093690455	0.118325076668247	611.645320236775	0.17335014840635	0.243039520168572	0.713259095829827	0.475685443878489	0.787267125248169	0.0419622097193112	0.0086896987194589
C5orf63	-0.272399569283712	0.202810056191254	0.179231002752814	28.0963377736417	-0.518852423493435	0.431072009643952	-1.20363283137308	0.228731524003265	0.574173595541363	-0.707045340364699	-0.845237946800436
PRRC1	-0.0368414032930629	0.112880597425128	0.744140661306518	45.1794773251371	-0.109728616494424	0.246752414518104	-0.444691156148236	0.656542961364684	0.881264890925352	-0.315786725517901	-0.340527124536429
SLC12A2-DT	-0.0446371134483558	0.117331675034815	0.703622299776143	133.214142919615	-0.118066735679967	0.240962357250181	-0.489979999479267	0.624148051767435	0.867965959875384	-0.328735284292247	-0.350813348213167
SLC12A2	-0.0476483733077661	0.1411457637438	0.735677652755956	24.2190349653326	-0.206508150462516	0.388321101350291	-0.531797395877882	0.594866326581769	0.855071360149575	-0.333736942190973	-0.459918070093115
FBN2	-2.92010413623448	1.33511249370838	0.0287308734364012	17.7654271325011	-4.37438330928364	1.89370392220556	-2.3099615826897	0.0208902811209888	0.15760019218069	-5.10484329838507	-5.60156874530652
ISOC1	0.33028475416786	0.247596182194222	0.182215177739207	8.85065619671592	0.534143485460569	0.600677351670498	0.889235267444498	0.373876652623916	0.713051814895384	0.294004368915609	0.453778199307375
ENSG00000251680	-0.23451739530703	0.229061646055734	0.305921331439183	93.2477520856042	-0.400660579156583	0.440527414950709	-0.909502032243357	0.363085185569668	0.701709517754721	-0.644123612072373	-0.699431953798674
CHSY3	0.00503205730724884	0.101811133959101	0.960580276549067	699.900999287358	-0.0260846227729027	0.218356554071124	-0.119458849695926	0.904911839711059	0.97576527716454	-0.24623552942831	-0.237340685305977
HINT1	0.361856951091624	0.250220607542191	0.148134664107203	31.3023807857182	0.498565466104236	0.452761975236686	1.10116461490302	0.270825019111434	0.619891728442569	0.346445319048294	0.40988778985999
LYRM7	0.406463099917181	0.11150967383097	0.000267295418544593	21.415836170721	0.483916014879605	0.349605133351693	1.38417880264018	0.166303712284388	0.495224697584825	0.420535469690027	0.39181566487774
CDC42SE2	-0.014264540639389	0.0624537148355265	0.81933389329498	631.714713772897	-0.0970922480502872	0.192508556144162	-0.504352897320464	0.614013411678589	0.865002022263	-0.278286891995621	-0.324938415693859
RAPGEF6	-0.174210399476619	0.0744183064363985	0.0192341440521762	869.255493581304	-0.332085549259738	0.188755462517191	-1.75934272222449	0.0785193142874125	0.337955654634707	-0.54395458776814	-0.614835166386351
FNIP1	0.209586944032827	0.0212537488580465	6.13272538234875e-23	550.035257006712	0.199451291407004	0.217498133524866	0.917025301204257	0.359129382077086	0.698204646215484	0.0935270990664727	0.0408890699624092
IRF1-AS1	0.0742820200719124	0.225832337297118	0.742211980798119	106.315950552426	0.0737830079940937	0.39396451669302	0.187283384334803	0.851438449873989	0.958670101592836	-0.131212369880659	-0.114140145079065
IRF1	0.0329760670282712	0.230087366220617	0.886037647539738	46.7825250983049	0.0579521286433695	0.419969390225102	0.137991315539229	0.890247281082059	0.971300910803783	-0.199820944348094	-0.133669725117133
RAD50	-0.0839867146180216	0.142268806671858	0.554963918039771	156.101491477145	-0.174933035426861	0.268541501659076	-0.651418996118318	0.514776051448444	0.811002422768147	-0.394094387355685	-0.420965796966744
UQCRQ	0.329673175428267	0.690063338613926	0.632832881539494	8.13870345781028	0.526741935992696	1.03785847761539	0.50752770956109	0.611784598953662	0.864197032244106	0.29298854571323	0.444647363961079
AFF4	0.342500325601012	0.0805989071640444	2.14304348002338e-05	276.973758326753	0.43975025584436	0.172984119971343	2.54214234183582	0.0110175294857964	0.108084175131145	0.314294251622061	0.337331090337578
ZCCHC10	0.0599694837305607	0.079877428504708	0.452791789869639	65.9628778782329	0.0225931035295726	0.219109433214614	0.103113331078918	0.917873024751562	0.978288130882242	-0.154985280152358	-0.177289974866328
HSPA4	-0.187118891006342	0.193483213423947	0.333490750818883	151.105224135467	-0.349527395328041	0.34727054105654	-1.00649883593533	0.314175671313198	0.660430435961597	-0.565395400462705	-0.636352096763753
C5orf15	-0.367132913265583	0.0997832380447034	0.000233870925377415	95.5542652863592	-0.631385832798209	0.228205524793647	-2.76674209955755	0.00566195269995926	0.0712786384427274	-0.864396017596681	-0.984063477289602
VDAC1	-0.380843320685594	0.055596583207085	7.37875634503499e-12	110.846268659927	-0.596836339328714	0.160551583276324	-3.7174117324119	0.000201274274631814	0.00721759382503194	-0.887168800673756	-0.941441896830375
SKP1	0.183845498090984	0.159595355848399	0.249342578278161	62.4329656525095	0.202882351313545	0.334768577096206	0.606037618803273	0.544489773021056	0.827552357012585	0.0507709397076894	0.0451217570782469
PPP2CA	-0.0864341367303868	0.036625423435725	0.0182774404471476	144.787385787	-0.157200177123099	0.122879381163927	-1.27930475913926	0.200789757355965	0.539506094295508	-0.398159519131535	-0.399089862732479
CDKL3	1.26410776177083	0.498156396777542	0.0111624380278058	29.8582446606504	1.77060329510652	0.801378907895426	2.20944584098983	0.0271436455270695	0.184709332138911	1.84507051400231	1.97912245096642
UBE2B	0.407257357066537	0.143614149650463	0.00457146974939951	144.420737657251	0.542879417121322	0.277475115460502	1.95649767086447	0.0504065565550573	0.26497317565434	0.421854719017607	0.464555179713581
CDKN2AIPNL	-0.000275486990637958	0.143457565345633	0.998467793030603	11.7835774890449	0.0501535035802594	0.432157076172803	0.116053875651929	0.90760984362149	0.976237844174865	-0.255051281671481	-0.143290408149496
JADE2	1.07916041463866	0.171600770743721	3.19959491018079e-10	124.883647923758	1.52846705412562	0.324742051637462	4.70671120792197	2.51745145058697e-06	0.000298356140098353	1.53787571753155	1.68041389576938
SAR1B	-0.239213667879131	0.0564876817436923	2.28761817694818e-05	57.4894465112979	-0.436601889153562	0.224504308856591	-1.94473723634612	0.0518066114924453	0.268479230653979	-0.65192405105854	-0.743770532516155
SEC24A	-0.171103681394013	0.0625877260048306	0.00626039410718651	75.3515267743906	-0.30249527291291	0.18318058173122	-1.65135010520253	0.0986671066807458	0.382951095827056	-0.538794375178574	-0.578331466404739
CAMLG	0.0498525056458099	0.117143515655016	0.670422823883054	16.9983419189201	0.125981663254616	0.33243444580792	0.378966935717029	0.704712417186773	0.905647757669587	-0.171789430478576	-0.0497458816142714
DDX46	0.209410174802367	0.0803830900179393	0.00918334860321661	252.982016761217	0.281384393885955	0.166871316500747	1.68623583601137	0.0917503840830507	0.368036668870576	0.0932334880003219	0.141964888126402
C5orf24	0.159992036779562	0.12268956162843	0.192220108870589	53.3032527068053	0.243167113794305	0.268008801736075	0.907310178692442	0.364242793031516	0.703136013596377	0.0111506947768502	0.0948185853941414
TXNDC15	-0.238222339314337	0.141844145921845	0.093061371093011	51.9197275139081	-0.328011517416356	0.307581885543679	-1.06642013991352	0.286233761492235	0.635094690542435	-0.650277469037119	-0.609809284424884
PCBD2	-0.258829809608292	0.0737483766355372	0.000448723902736505	144.092810269642	-0.396451070778239	0.184822013263138	-2.14504248589586	0.031949450227182	0.202312827457634	-0.684506171102278	-0.694238942786811
PITX1-AS1	0.262610992118449	0.157443194936115	0.0953210943923811	9.75610722252054	0.256402427525563	0.406149524226958	0.631300573387559	0.527844012093497	0.818995386430381	0.181599255343892	0.111146176118387
MACROH2A1	0.186714879122185	0.0394142510047872	2.16645484058417e-06	656.393309962082	0.221808164889739	0.118176690600264	1.87691975264404	0.0605290931809589	0.294073644013329	0.0555369389801571	0.0684693666982358
TGFBI	-0.234185582662062	0.205097922759333	0.253527484035015	43.610496291783	-0.327276551598118	0.401530525602962	-0.815072655078115	0.415030722990985	0.745080341889436	-0.643572476197662	-0.608902602398287
SMAD5	0.107338247788905	0.0878685334532641	0.221867336647639	137.340286195911	0.110778025016841	0.242196970152657	0.457388153728832	0.647392077553266	0.877267489758077	-0.076306466643476	-0.0685016729544966
KLHL3	0.487204104326398	0.345839759473653	0.158907100419818	14.3807481319668	0.615427084880345	0.640973524071624	0.960144314496797	0.336982588112059	0.678878786616326	0.554645078727073	0.554052765582695
HNRNPA0	-0.182384894069425	0.138780747979241	0.188780762860361	17.5703587511953	-0.322670569362998	0.377898426762274	-0.853855286267127	0.393185177071807	0.726856115738056	-0.557532301866919	-0.603220486028006
PKD2L2-DT	0.535633645726272	0.293912897598667	0.068390816442323	46.4313519778133	0.646702694555499	0.50858508047672	1.27157228825768	0.203525128025162	0.542678666730582	0.635085827643976	0.592635557407355
FAM13B	-0.0965893314290377	0.0418588746366702	0.0210269912312702	531.136659777387	-0.169400414676591	0.138156551693586	-1.22614825428113	0.220142889826746	0.564576289909774	-0.41502714668579	-0.41414054377841
BRD8	0.576125790369581	0.386022930706514	0.135577233713722	32.3916193143077	0.683112189803926	0.661353350500975	1.03290047489208	0.301650476526619	0.647854873408301	0.702342678446365	0.637551707410562
CDC23	0.0747900204827641	0.11607315865531	0.519358102517903	22.7442777121188	0.0743510496244974	0.321707673723482	0.231113696368973	0.817226474972883	0.945705951888623	-0.130368588743819	-0.113439387133777
FAM53C	0.191534431270962	0.138223753716066	0.165843443932301	41.6240933720176	0.146334942329205	0.334906691895493	0.436942425667829	0.662153102803414	0.883255736960489	0.0635421435120483	-0.0246372957980237
KDM3B	-0.00651731488731052	0.0270421709508089	0.809550769041969	281.708582548558	-0.04635779305236	0.125039218028453	-0.370746024993624	0.710826706445174	0.907433128009263	-0.265418865094851	-0.262350445839585
ETF1	-0.12815204887225	0.0488219385984542	0.00866778484618456	89.2182015956677	-0.207085119440819	0.160738317888107	-1.28833698250454	0.197628684777761	0.535390754675011	-0.467452351542082	-0.460629841157224
HSPA9	-0.246812580839698	0.197195154221868	0.210709875750551	109.132356026862	-0.402659300614687	0.344874802023493	-1.16755210369721	0.24298747966041	0.587619551040358	-0.664545732615575	-0.701897653260154
CTNNA1	0.143518852537788	0.0290475384478764	7.77920422356965e-07	478.62237481222	0.16033159818708	0.111756651581818	1.43464926622019	0.15138706810976	0.473407374768607	-0.0162110195642626	-0.00737048422137176
SIL1	-0.166361065237678	0.143532978495245	0.246438171746374	279.769690980988	-0.294792985784812	0.253309509194509	-1.16376596647404	0.244518867893065	0.590316847117147	-0.530916960187359	-0.568829629544522
SNHG4	-0.288217847015074	0.109837246569292	0.0086892375183953	21.7661075948767	-0.455627850757965	0.413477243646806	-1.10194178218709	0.270486982384173	0.619451928075712	-0.733319264719673	-0.76724168858541
MATR3	0.233007669628722	0.104840320775674	0.0262494975211064	281.045720354024	0.312155340726	0.197140578981255	1.583414953629	0.113326916877793	0.410947437142063	0.132428576401462	0.179925108518853
PAIP2	0.33639465770061	0.0811870769333065	3.42118516249151e-05	112.906605577054	0.42519897698758	0.215874392031338	1.96965917534978	0.0488774447635397	0.259141011934302	0.304152827930043	0.319380074554192
DNAJC18	0.460334324812125	0.125446268308856	0.000242955303570844	16.6960394096191	0.605484985821604	0.389768572998486	1.55344742436163	0.120316280525359	0.421646033274804	0.510014774064186	0.541787810805865
STING1	-0.319338292055053	0.0887032240432025	0.000318124955592317	31.853850383479	-0.650530276000252	0.301546228857057	-2.15731524305888	0.0309811101162759	0.198991884361695	-0.785009861683488	-1.00768079680265
ENSG00000286403	-0.550823057988779	0.187145162630559	0.00324740851157295	53.278640678048	-0.890977667114524	0.366564762024309	-2.43061461280187	0.0150732378797045	0.130502216837471	-1.16950261953999	-1.30430592202009
UBE2D2	0.21575191644785	0.0900914602038643	0.0166289865077596	437.199100107282	0.237821122225138	0.189282655922043	1.25643377660067	0.208958741944989	0.549343109784689	0.103767026676397	0.0882235651226927
CXXC5	2.29308504728683	1.14366726133187	0.0449600382659508	13.606427646963	2.76645057051387	1.27062191413412	2.17724134909094	0.0294625646667705	0.193576153081295	3.55418650132831	3.20763785051497
PURA	0.325287642144326	0.0502005905716393	9.18702876757289e-11	162.644542669148	0.468150494487994	0.158969989175238	2.94489857435881	0.00323060546601841	0.0493098186808504	0.285704240069132	0.372366714158798
IGIP	0.315045377754247	0.17910645960384	0.078580244227512	16.6085419398681	0.322804887946379	0.462424283518854	0.698070796563645	0.485132920295243	0.792497568475809	0.268691991050705	0.193062798485524
ENSG00000254363	0.51452273850626	0.439109785587814	0.241301240353605	7.5140133271675	1.0612850285158	0.829150904019009	1.27996607538097	0.200557067282091	0.539506094295508	0.600020924322437	1.10408022791938
CYSTM1	0.822225922410439	0.542033571474156	0.129284853618714	23.5671116998602	1.23715238139494	0.833703055097261	1.48392449065766	0.137828953834427	0.452855534959207	1.11111134231745	1.32103694068588
PFDN1	-0.07850630842764	0.0691323794463414	0.256126562774967	89.056005983084	-0.150167276199218	0.205259378514179	-0.731597636542806	0.464414191228422	0.779559417639268	-0.384991514076685	-0.390413806371374
ANKHD1-DT	0.0268543755170088	0.22564216871357	0.905264971884425	13.3201014637042	0.00634024254952968	0.468665445354963	0.0135282910493383	0.989206314672462	0.998277419036465	-0.209988983019744	-0.197340127629498
ANKHD1	0.0771073005359208	0.0364995620793515	0.0346389484774433	476.565291485727	0.0649538524708188	0.0927633712610463	0.700210132381148	0.483796084772992	0.792376847708808	-0.12651962099525	-0.125032130018137
SRA1	-0.355667614821312	0.0601398975884712	3.33889098321301e-09	52.1445283826757	-0.467263456880619	0.190027062200227	-2.45893111997003	0.0139351350943725	0.124146499667633	-0.845352327180578	-0.781595818639052
APBB3	-0.41281645881599	0.109542051562329	0.000164188028532144	13.0898178175634	-0.73483814726804	0.504412588943372	-1.45681960239604	0.145166183401762	0.464603063244102	-0.940275708195275	-1.11168622084045
SLC35A4	0.0379802873812217	0.160313700591493	0.81272482829507	8.31553413470443	0.174084503006125	0.426838213697813	0.40784657375914	0.683386318392415	0.894825963492924	-0.19150900867204	0.00959562672351228
CD14	-0.900988965623588	0.185357842914141	1.16907344033727e-06	123.948178235198	-1.30889479431656	0.36624043049803	-3.57386756163612	0.000351746891651263	0.010952250899351	-1.75112299093143	-1.81986452139747
NDUFA2	0.184924668121725	0.294502159524007	0.530054408445636	10.45874585015	0.401986868205691	0.568453560373908	0.707158677907265	0.479467874513417	0.789557413567146	0.0525634250992957	0.290744726746585
TMCO6	0.256250545431908	0.112743515208418	0.0230344471387874	14.4696031170265	0.178181324882195	0.413838132826394	0.430558014712826	0.666789774826472	0.885213040832889	0.171034647872454	0.0146496233435275
IK	0.698916483494192	0.184086812443884	0.000146654072698357	41.2499457309221	0.986197486066976	0.336674610785741	2.92923034429404	0.00339802506224783	0.0509182989212692	0.906296195854548	1.01144935520358
WDR55	0.0170588343870216	0.115795170545388	0.882880197705851	25.7422527221805	-0.0853440064169488	0.299931028822263	-0.284545439503437	0.775992416751354	0.93085640669649	-0.226259231338564	-0.31044533415355
HARS1	-0.181574765421925	0.148772575141501	0.222280896580303	47.5491024836766	-0.275860611811396	0.321534778709997	-0.857949528564697	0.390920333566148	0.725968387738464	-0.55618669021667	-0.545473926766865
HARS2	-0.207503664451809	0.0816430930081063	0.0110348002381839	27.5494301383726	-0.246425390468362	0.274844204568019	-0.896600278895009	0.369932249201897	0.709798050676346	-0.599254206370355	-0.509161508585828
ZMAT2	-0.136036620004097	0.220480956345875	0.537235114813057	12.2585238054496	-0.285813184661047	0.513246246566535	-0.556873404477972	0.577613926779226	0.846296728633948	-0.480548507078587	-0.557751802413935
TAF7	0.0393143444033683	0.0899360982659879	0.662012412990356	59.6221840180677	0.00786812968148291	0.251842508113885	0.031242262239244	0.975076335958	0.994587843028872	-0.189293159773673	-0.195455267453917
DIAPH1	0.117326316675816	0.142489800613525	0.410279705892788	124.680122925101	0.18200564982004	0.303718253696369	0.59925818618065	0.549000726723509	0.829759825666229	-0.0597164325801167	0.0193674572875916
HDAC3	-0.0541118986690071	0.0845062394993214	0.521957939959335	92.9710560859814	-0.161427977579067	0.195242632828461	-0.826807010541065	0.408346455860662	0.740628994684364	-0.344472761810008	-0.404305439552981
RELL2	0.0430841673942293	0.295910442998424	0.884238216769952	7.57550445860474	-0.0730551653218516	0.637246400652682	-0.11464194265676	0.908728933424945	0.976478013568856	-0.183031539780926	-0.295285348379871
FCHSD1	-0.0111419540257611	0.0838020902518507	0.894228524601932	27.6023432786133	-0.0646411182375885	0.273218079571607	-0.236591657253952	0.812973593024608	0.944324241853057	-0.273100322011731	-0.284905457134685
ARAP3	-0.0085564302337866	0.120899840205667	0.943578514001011	19.6665067922465	0.0113103871021592	0.356420882587919	0.0317332335300786	0.974684791701107	0.994587843028872	-0.268805805397344	-0.191208766655106
DELE1	-0.0354376639965828	0.0653882150259951	0.587847463227685	172.547094756751	-0.0846882562578695	0.221107260319859	-0.383018884750132	0.701705761865954	0.903580032535273	-0.313455135396892	-0.309636375602796
PCDH12	-0.775682143678178	0.249500138041171	0.00187756826594637	13.5739280801218	-1.16845291523539	0.570281093233554	-2.04890698481714	0.0404712112101141	0.233340894903326	-1.54299022092522	-1.64661003202592
RNF14	-0.0366008539559094	0.0554858523144006	0.509482954500731	66.0688234378376	-0.139034914809528	0.210476743470108	-0.660571389110617	0.508887222326871	0.807953150143596	-0.315387176641889	-0.376680498324736
GNPDA1	0.318368770142924	0.114982740879239	0.00562563175887283	53.1191519276419	0.394912249620749	0.28994972618045	1.36200249202849	0.173197098660364	0.504248525702741	0.274212096444281	0.28201720587851
NDFIP1	0.36206690183026	0.109755937688063	0.000970864139282936	219.12490037689	0.471450519358817	0.221125321551356	2.1320512551491	0.0330026332077912	0.20629722718541	0.346794044106663	0.376437751428082
ARHGAP26	-0.142951249823395	0.0485176866155577	0.00321523394127278	4233.40407143686	-0.270671379190845	0.119361841648843	-2.26765418036317	0.0233502926102213	0.168949165061187	-0.492033604501973	-0.539072290347687
ARHGAP26-AS1	-0.592401358591876	0.245289950880265	0.015730608755197	28.0476970562024	-1.08022938419953	0.530246516003713	-2.03722108792124	0.041627891520252	0.237212263820844	-1.23856355925837	-1.53777409989389
NR3C1	-0.0948285859360279	0.0602611330137561	0.115573553970996	708.986201259977	-0.177061396215883	0.17305084057638	-1.02317559178647	0.306224831236968	0.652231332054799	-0.412102574575137	-0.423591424479798
YIPF5	0.99688978921735	0.214522302534189	3.36761796261753e-06	13.5936368436919	1.46237580676037	0.453459014390772	3.22493491219948	0.00126001311780617	0.025890952559054	1.40122543071365	1.59888119776569
ENSG00000250842	-0.430340540036166	0.275602589395078	0.118416862276142	10.4520822569886	-0.558780952301202	0.634711758593436	-0.880369624062895	0.378659106436204	0.716813051922553	-0.969382946808013	-0.894495311592236
PRELID2	-0.00612444695419465	0.111759341727999	0.956297550707192	253.663701737965	-0.0739500310863729	0.257350924892338	-0.287350943530939	0.773843619271686	0.930086783949467	-0.26476631729341	-0.29638928911395
PLAC8L1	-0.707129096702716	0.165326672720603	1.89290361822489e-05	7.66404328299607	-1.08561613831014	0.538451228731995	-2.01618285999025	0.0437808580424631	0.244726444693768	-1.4291246281518	-1.5444194064001
LARS1	-0.222075118249119	0.0965901076822561	0.0214964394593768	180.183907698234	-0.358830880662702	0.188181635222616	-1.90683262071886	0.056542265670254	0.283266611062805	-0.623457174690569	-0.647829233153397
RBM27	0.0118852976390775	0.0347875911106472	0.732611770023237	170.490804344379	-0.030319147616153	0.132068253659995	-0.229571806818986	0.818424516672472	0.94621195289162	-0.234852399031761	-0.242564557588578
TCERG1	-0.265167689072808	0.0675847682884247	8.72779286447817e-05	211.363061287326	-0.419960758325044	0.154476389867438	-2.7186080583928	0.00655572384897281	0.0777738199393306	-0.695033294753133	-0.723241395173911
FBXO38-DT	0.464466611489387	0.237107632538197	0.0501262428805597	58.3384667585174	0.639075823535225	0.471736541525359	1.35473037867445	0.175503475366875	0.507312706696118	0.51687844085619	0.583226756750703
FBXO38	-0.0361556982424298	0.0650274552201552	0.578206301299222	187.36954615343	-0.05308798404535	0.177152855499198	-0.299673318252498	0.764426352704745	0.926973872151872	-0.314647779613921	-0.270653067618019
ADRB2	0.249735617383062	0.0620311219175608	5.67402177080948e-05	55.9771587130452	0.31636642135249	0.240833548115937	1.31363102785079	0.188970401875039	0.524201553134687	0.160213449152817	0.185120059116341
ENSG00000289430	-0.0747406968295154	0.196601157006505	0.703823625436967	25.7384081750933	-0.1472490258046	0.440748134602036	-0.334088823626117	0.738312533480491	0.918039524727278	-0.378736889144719	-0.386813740740767
PCYOX1L	0.186641774345464	0.169107928536692	0.269730086321853	24.0813725969275	0.19799710206655	0.346423352203168	0.571546637394208	0.567629156079082	0.841170444980364	0.0554155130318849	0.0390951262094613
CSNK1A1	-0.065738627308506	0.0966060770376659	0.496199768816203	558.049938035627	-0.145836987955691	0.190057633551655	-0.767330336753108	0.442885135823424	0.763593972422064	-0.36378458538258	-0.385071796684716
ARHGEF37	0.369939965906354	0.151454586736787	0.0145826914666604	45.1682241057081	0.48232333386718	0.3307636442582	1.45821145171164	0.144782268250831	0.464082409370157	0.359871086594484	0.389850872485722
PPARGC1B	0.274579284832147	0.153221011095429	0.0731254046199985	195.299133013729	0.38417842825007	0.282694051774379	1.35899013735417	0.174149714002422	0.505892199651008	0.201478411770285	0.268775552087282
SLC26A2	0.0632683222245003	0.068728241652892	0.357281318019019	46.5195784407675	-0.00278091504933255	0.262649785449074	-0.0105879205063038	0.991552219535723	0.998277419036465	-0.149505958413228	-0.208592337530186
HMGXB3	-0.0529224004458051	0.079131319646952	0.503628114881784	103.541348778455	-0.116467992211084	0.205912923058929	-0.565617691599435	0.571653698578163	0.842941883678317	-0.342497022929484	-0.348841076942307
CSF1R	0.0791414750247401	0.0317903181801135	0.0127928828721968	1502.28265877693	0.035592964464285	0.112361485870287	0.31677192757467	0.751416666609262	0.922539808000545	-0.123140887383935	-0.161252847743847
TCOF1	0.0753989385089484	0.0620883290752332	0.224601951688607	48.1217623718793	-0.0519601015346757	0.229426488565455	-0.22647821469774	0.820829501226454	0.947653065098786	-0.129357184946892	-0.269261668487386
CD74	0.279110657859318	0.145853790309153	0.055667037757874	782.831728033243	0.342941259582768	0.26544595225711	1.29194382761051	0.196376598310589	0.534466858728402	0.209004955061659	0.217903798965459
RPS14	0.0765273315674782	0.204303802104601	0.707975713461826	108.652391780289	0.116305819414154	0.375979050956422	0.309341222917321	0.757061976294834	0.924035405748894	-0.127482940837262	-0.0616823737403085
NDST1	1.83737276922333	0.528125242784632	0.000503199515311512	32.47235544772	2.44228149066491	0.76633927312376	3.18694549048707	0.00143783870062795	0.0285834847700894	2.79725517638802	2.80773043851846
RBM22	0.145558734368002	0.197602319380575	0.461350655765129	31.01062785249	0.170173410109487	0.49445066223858	0.344166613791237	0.730720988644053	0.915488452724045	-0.0128228061436655	0.00477075249707137
DCTN4	-0.245200004131136	0.0779445175418849	0.00165617674734382	292.413607173725	-0.432848220438866	0.174559497843095	-2.47966009175816	0.0131507680214893	0.120359175113876	-0.661867266655063	-0.739139862799333
SMIM3	0.258533726813031	0.186580336209689	0.165855957567038	34.5834532636739	0.290217362305781	0.367716824391908	0.789241457161262	0.429970895795029	0.754200705690398	0.174826978233261	0.152861576800922
ZNF300	-0.0793103377941596	0.164860244700631	0.630462352317984	8.04347726930375	-0.162682241683384	0.485578099241004	-0.335027963447423	0.737603992195809	0.917839393406875	-0.386326994911822	-0.405852747865517
TNIP1	0.147271680318077	0.0535823158321285	0.00598662994267422	70.0007301758002	0.00698335168525573	0.211656796035249	0.0329937512806947	0.973679570685712	0.994587843028872	-0.0099776283638369	-0.196546763530062
CCDC69	0.439957274711983	0.0973885817721623	6.25608141003785e-06	53.6837354025488	0.708613366010174	0.240314618268922	2.94869022581559	0.00319123674667935	0.0489448114363252	0.476168796518402	0.669010936601266
GM2A	0.0987372545986986	0.131203418638184	0.451719814676619	45.0614806134079	0.0909106204817042	0.318077673278254	0.285812643008664	0.775021624171707	0.930689167380901	-0.0905925885775397	-0.0930108653007753
SLC36A1	0.132426443317227	0.115360583579027	0.25099542746384	82.1111077633155	0.198782191987454	0.283758544332801	0.700532885995905	0.483594575026635	0.792376847708808	-0.0346353465184929	0.0400636432518629
ATOX1	0.323666839298559	0.115816036809757	0.00519537779012205	46.8747872461128	0.416725441589532	0.275555255457605	1.51231171729057	0.130454581609383	0.440491985221848	0.283012110616911	0.308926796243154
G3BP1	-0.0794023080073715	0.0661266474466761	0.229843873197148	155.180812571804	-0.13079519044594	0.177236162863279	-0.737971237544994	0.460531927570671	0.77623522211326	-0.386479756069888	-0.366515658274777
LINC01933	-0.659219433223657	0.157402953055769	2.81298583619923e-05	15.8880362412601	-1.11550294126709	0.41978214283054	-2.65733776512118	0.00787604885638063	0.087529635658323	-1.34954738873936	-1.5812889129827
FAM114A2	0.121096322488238	0.0774446018091086	0.117899570841674	37.5090442134709	0.116634717111248	0.234355313272077	0.497683263429319	0.618707306406477	0.865984516238698	-0.0534545089234724	-0.0612766329246889
MFAP3	0.236863907525468	0.361496819308221	0.512319064606093	33.4991861035603	0.258459296895903	0.734806854915368	0.351737732394551	0.725034960202732	0.914142326412789	0.13883373026932	0.113683609074951
GALNT10	0.180315605174362	0.119947126853071	0.132763656988891	543.357303855107	0.208099472332298	0.219103151504727	0.949778544503539	0.342224790002551	0.683110490149699	0.04490784000445	0.051557797695243
SAP30L-AS1	0.307423620999146	0.0601905191436838	3.2643347472503e-07	68.0753642921754	0.41844493230017	0.193916591336076	2.15786039460113	0.0309386875726679	0.19897177812167	0.25603236629026	0.311048025943295
SAP30L	0.880344975238214	0.121009572660332	3.4641336612169e-13	27.3178065295928	1.29810965523921	0.363978012053527	3.56645075320734	0.00036184877096936	0.0112316709782632	1.20764622579292	1.39623617201536
CNOT8	0.145557371277465	0.0531265139883131	0.00614718347301421	71.8126993602874	0.089905571868779	0.193609074584178	0.464366518263014	0.642385173995112	0.875907587600209	-0.0128250702168009	-0.0942507318232483
GEMIN5	-0.277302093799279	0.0736898230901089	0.000167820780296076	39.3399806930426	-0.342035309463769	0.374865973497818	-0.912420261226404	0.361547527690335	0.700144430381479	-0.715188360765398	-0.627109572245892
MRPL22	0.219965517680023	0.125421119381307	0.0794621064720088	22.8147119295962	0.174007747477248	0.336726524432309	0.516762817454341	0.605321739000622	0.860668924344922	0.110765755736301	0.00950093815875562
TIMD4	-0.104641576233384	0.15311253577527	0.494335680601454	10.5420785521008	-0.000617244399052326	0.422726802232051	-0.00146014966591472	0.998834969539087	0.99978235162378	-0.428401805701776	-0.205923150417802
HAVCR1	0.523624634605031	0.232011475017248	0.0240148798936083	39.8541830446918	0.762573199740539	0.450235552766855	1.69372053151791	0.0903184010995783	0.364786850293064	0.615139038547466	0.735577857385094
HAVCR2	0.168865445884237	0.109800872595403	0.124067089907638	429.803974726227	0.186119615787932	0.226074561754221	0.823266511471882	0.410356453101347	0.74216815362729	0.0258892954985163	0.0244426035169232
MED7	-0.373238415415016	0.129228032942911	0.00387434262062438	13.641912300293	-0.511478154782477	0.450482996853274	-1.13539946758317	0.256207982664756	0.605212051662086	-0.8745371659788	-0.836140766042358
LSM11	0.219935892462502	0.154282733160371	0.154001755747898	9.38668979609399	0.174978217876039	0.506012251337979	0.345798382180209	0.729494241073486	0.915434758857155	0.110716548690039	0.010698147669855
CLINT1	0.0317986574622854	0.0327728474750191	0.331909695539613	210.756178311171	0.0432446343177615	0.140277375539121	0.308279465249202	0.757869690009234	0.924095383061161	-0.201776604148541	-0.151813454295276
RNF145	-0.232284711473146	0.0609573945659171	0.000138625654166275	446.723918808485	-0.384777446593689	0.164951033616739	-2.33267678387341	0.0196651155765116	0.152700728695705	-0.640415157387466	-0.679837912193646
UBLCP1	0.0627381745388138	0.0622370501201945	0.313429563334633	53.9855659219177	0.116839530722524	0.234745363956556	0.497728810287166	0.618675198746298	0.865984516238698	-0.150386525844604	-0.0610239669971879
ENSG00000249738	-0.406643705488732	0.354964326862255	0.251964694277704	692.038024793633	-0.685905665463272	0.56462460598393	-1.21479945824889	0.22444258753336	0.569134402318763	-0.930022856605703	-1.05132123424078
PWWP2A	0.233974259570181	0.16335256049343	0.152050300349035	92.249796935644	0.278019949681098	0.338479036422491	0.821380114466148	0.411429786838728	0.742221413648623	0.134034067936979	0.137814380695533
SLU7	0.36631771000876	0.121878246872192	0.00265054197315994	28.9385986606517	0.470493387736509	0.318048818146907	1.47931185683321	0.139056985386051	0.455233149981734	0.353854573351765	0.375256997143327
MIR3142HG	0.394615620247897	0.206925849422589	0.0565155653665592	41.8923602393161	0.44973311537141	0.434592818065668	1.03483789118543	0.300744624043001	0.647456270439731	0.400856981935907	0.349646328791681
GABRB2	0.172749339014835	0.661395545652379	0.793946646436321	40.6322605040757	0.351480283171703	0.998014322119556	0.35217959841021	0.724703576179708	0.914142326412789	0.0323403842990248	0.228437866020896
ENSG00000254186	0.806363679530996	0.302917298516592	0.00776795309841336	23.1364199511205	1.03438701632366	0.546058628433488	1.89427831090421	0.0581880783294855	0.28734037164977	1.08476439250455	1.07089780827398
CCNG1	0.229075015073947	0.136281552247298	0.0927832610038487	20.8403702742833	0.300434174644881	0.321947380284129	0.93317788260845	0.350728132295313	0.689555953716036	0.125896495599673	0.165465428418377
NUDCD2	0.0737343073469292	0.185767034218697	0.691427820342422	14.1255692721425	-0.0352724176465288	0.450331615128134	-0.0783254305529775	0.937569188943562	0.983856479194599	-0.132122112581404	-0.248675101505013
MAT2B	0.534190059711885	0.169651958158612	0.0016397550880794	38.6959600470746	0.786634216988094	0.363248088718383	2.16555638259105	0.0303451024879149	0.196731520273896	0.632688052716388	0.765260451239994
RARS1	-0.121954223507786	0.0688626066229075	0.0765642101098492	92.7328011460848	-0.19821056190911	0.187808867888738	-1.05538446686412	0.291249524052146	0.638138312923217	-0.457157855671118	-0.449681846558932
PANK3	0.231754269621674	0.0630827946789683	0.000238959445348394	105.223411649382	0.236607704682075	0.244468530431759	0.967845244801853	0.333121663678274	0.676213923864566	0.130346697607135	0.0867266466949886
SPDL1	-0.0190283003782389	0.153255765746856	0.901188259250294	6.75876191567553	-0.137087147011874	0.560578735938983	-0.244545749282212	0.806808174447354	0.942791045408273	-0.286199426163336	-0.374277657253364
DOCK2	0.0360059354843081	0.0525418106373661	0.493166247334523	2347.49481387475	0.00712190528612321	0.132558714190209	0.0537264210024245	0.95715313228203	0.990136256449445	-0.194788377846774	-0.196375838493129
ENSG00000289702	-0.088203288859651	0.0650140360216663	0.174882682793103	43.4640041790045	-0.218899347421757	0.233714415981839	-0.936610377678913	0.348959011865532	0.688470840124144	-0.401098054540138	-0.475204325987163
INSYN2B	-0.435309776582014	0.128175071345241	0.000683252984170498	47.2640119120579	-0.666952753932156	0.334081057466478	-1.99638003719824	0.0458925720492207	0.251380741294821	-0.977636774900103	-1.02794019554412
LCP2	-0.0694348219319503	0.190488815725365	0.71547821227225	518.667267544532	-0.147564769681184	0.334013851293818	-0.441792366123696	0.658639463180234	0.881969507132354	-0.369923909750687	-0.387203254498826
KCNIP1	0.435905582239384	0.313746522571016	0.16472455335929	626.443938256462	0.525276360705176	0.488534625385938	1.075208047516	0.282281593259556	0.630358439099877	0.469438995503238	0.442839374067066
KCNMB1	0.214509343219756	0.188909970880339	0.256161290543237	62.9558607569038	0.173892703698756	0.351690348137728	0.494448325407715	0.620989592130886	0.866873394940117	0.101703131001097	0.00935901574053961
KCNIP1-OT1	0.367313751982105	0.259824820290767	0.157450679679196	9.73454494241977	0.327904892324032	0.637610199177482	0.514271717652932	0.607062032420645	0.861264670664018	0.35550898427478	0.199354359521476
RANBP17	-0.367011677537482	0.549071101515933	0.503863705564182	11.0622490664323	-0.642690949712518	0.919206963487429	-0.699179809598241	0.484439666814897	0.792497568475809	-0.864194646853081	-0.998009903178295
NPM1	-0.221338898245396	0.193094409235731	0.251682231386526	74.3333737305538	-0.391725199928339	0.371715699417931	-1.05383011947502	0.291960701119232	0.639121205208374	-0.622234324199832	-0.688408927222421
FBXW11	-0.151710661478303	0.0222665023634166	9.53164136083547e-12	439.741282989038	-0.246793518498677	0.1019320217201	-2.42115788869918	0.0154711559424137	0.13224599317655	-0.506582857152838	-0.50961564544538
STK10	-0.143135200822272	0.128300534592579	0.264582963593856	446.602497650264	-0.231407032238564	0.24172535622914	-0.957313853409756	0.338408865063637	0.679870157320459	-0.492339144378792	-0.490634285770766
UBTD2	0.10864925469258	0.104149373308458	0.296852879379241	90.3614669051961	0.154483430098555	0.226703688466049	0.681433245060279	0.495597392864641	0.79834609867154	-0.0741289036495146	-0.0145850087105444
DUSP1	-0.731153911168403	0.270171759122492	0.00680465923170609	96.6430542471227	-1.1133227735745	0.467625593516048	-2.38079948790547	0.0172751122506858	0.141939000026118	-1.46902948812668	-1.57859937448609
ERGIC1	0.170194914353687	0.109686828280823	0.120747417180367	233.256698339675	0.225686415654467	0.217801977515712	1.03620003008552	0.300108832747357	0.646562051895839	0.0280975228790097	0.0732537256109319
ATP6V0E1	0.205773048981994	0.0745283902452336	0.00576242892934149	230.664249730675	0.264618186278432	0.192871849347084	1.37198967694988	0.170066651449105	0.500028191223153	0.0871922760367372	0.121281451271645
CREBRF	1.10450524981785	0.191518988487684	8.06569669061523e-09	270.674035994312	1.56975102829205	0.372835623817801	4.21030322214908	2.55028169493627e-05	0.00161743000684796	1.57997311230463	1.73134338995039
BNIP1	-0.418151236509019	0.150284074845075	0.0053957576362244	10.8641442205043	-0.836928608520143	0.463512703215492	-1.80562172884191	0.0709774462213263	0.319418623826662	-0.949136694703266	-1.23762893002136
ENSG00000253968	-0.632427200435268	0.31243897022719	0.0429534499659283	17.7080993762424	-0.99348444567069	0.655346924108353	-1.51596720625857	0.129527644837483	0.438696006370538	-1.30504588803632	-1.43076221619718
ENSG00000253141	-1.17840745468558	0.361232150155246	0.00110555506564924	12.1423663959148	-1.81939468157093	0.732635958988104	-2.4833543306881	0.0130151554067983	0.119738558612251	-2.21191098062734	-2.44963676504122
BOD1	0.329636656490511	0.14957757796817	0.0275395461431776	20.9748482507156	0.356004735495707	0.365087454183518	0.975121800040695	0.329499846166561	0.672819647593502	0.292927888300052	0.234019403965345
CPEB4	-0.273550821684116	0.268243566852166	0.307830339878314	645.262058208866	-0.473483913151223	0.430344851729361	-1.10024300569301	0.271226257405053	0.62017733776305	-0.708957553501641	-0.789269612110575
ENSG00000289085	-0.292147948842159	0.244723902091534	0.232561720357611	45.9743696125015	-0.509323533687159	0.454362374373768	-1.12096327163785	0.262303496567139	0.611226334628582	-0.739847105478687	-0.833482742808115
SFXN1	-0.521984654213393	0.251134084893116	0.0376624300857447	50.2722893084943	-0.860223545216525	0.453338321429647	-1.89753105915186	0.0577578835694685	0.286786117809919	-1.12160245922036	-1.26636645752155
HRH2	-0.337902081571162	0.231473837337599	0.144349117763684	199.308286381201	-0.553261402058154	0.388193935362524	-1.42521907649453	0.154093883651119	0.477418414808181	-0.815844040332462	-0.887686182682994
THOC3	0.153204884557786	0.18254610151958	0.401319602867096	9.33339887312167	0.134424819588132	0.501542677512219	0.268022694010634	0.788681850313957	0.935484846951857	-0.000122664250541994	-0.0393300800825786
SIMC1	0.145600014100124	0.0472150004449542	0.00204398279328576	104.583025958571	0.204161021766774	0.148638233743291	1.37354310950287	0.169583569037844	0.499428718755277	-0.012754241121761	0.0466991739990266
KIAA1191	0.393191229667213	0.188090084117076	0.0365782001985869	25.6963226027475	0.608825677568199	0.397400497380356	1.53202042166919	0.12551739540316	0.43184690693429	0.39849109033858	0.54590901629308
ARL10	0.22556731300588	0.136534874149992	0.0985170818510397	45.5130057382145	0.27281864836451	0.287046644835204	0.950433155284354	0.341892203856015	0.682699809557314	0.120070254566274	0.131397855869971
NOP16	-0.601948823150799	0.182568698815892	0.000976857289801236	6.18149723846559	-0.749781456218157	0.630330370504483	-1.18950552171248	0.234240799469665	0.579942456251864	-1.25442175607746	-1.13012085998522
HIGD2A	0.280946063940167	0.214454394891356	0.190178789107928	8.34068792092259	0.344253644653791	0.484964323577321	0.70985354575037	0.477794960194332	0.788684337079362	0.212053537299741	0.219522807532039
CLTB	-0.238862830130186	0.167755828146839	0.154483522300369	18.0314476527509	-0.409429920163127	0.518330169943933	-0.789901772855348	0.429585135947982	0.754184071301691	-0.651341314768712	-0.710250149255427
FAF2	0.0308298321562372	0.084615322752278	0.715594555653298	129.452630044054	-0.0321904784714439	0.212375177623148	-0.151573638839115	0.879523226297311	0.96714583075411	-0.203385808591439	-0.244873103115737
RNF44	0.38480371650751	0.111113395779824	0.000533866389804138	51.0096307262602	0.53082124499001	0.256404873215581	2.07024631916299	0.0384292837102205	0.225642741351056	0.384559555564255	0.449679756022068
TSPAN17	-0.363570645053447	0.096555523707984	0.000166279383614869	23.5610461064379	-0.680494032445165	0.345985036076983	-1.96683082066518	0.0492027180977641	0.260233305710764	-0.858479143008481	-1.04464523615992
HK3	-0.0978917623785326	0.426223714750138	0.818346454677932	8.0717762507008	0.0326457910503105	0.788062382324347	0.0414253893886212	0.966956772361182	0.992763721571031	-0.41719046514724	-0.164888593920616
UIMC1	-0.00658559010648764	0.0637781767894674	0.917758418480463	234.455371422423	-0.0513527913535721	0.139257868946398	-0.368760427989447	0.712306302934095	0.908324079157237	-0.265532269219778	-0.268512467351616
ZNF346	0.0920570003275504	0.112248326546183	0.412148195610732	57.5828487123894	0.0395302949690749	0.313411123363227	0.126129202259555	0.899629651997204	0.974324191853296	-0.101688391696747	-0.156395605797517
NSD1	-0.0278328615144929	0.0458785874696712	0.544074292176012	621.440145718885	-0.0754547330080085	0.129335334494214	-0.583403857136845	0.559621461872746	0.83622498881214	-0.300823671432089	-0.298245547124701
MXD3	-0.273737011594299	0.278418922013527	0.325516919503971	7.09399792186399	-0.486629164529756	0.632849651899058	-0.768949090940443	0.441923533091481	0.76315436739866	-0.709266812176882	-0.805486098461717
LMAN2	-0.104065020569434	0.0688213888833365	0.130507691458283	89.093202977092	-0.193745954901163	0.192032591105911	-1.00892225525565	0.31301192094677	0.659348091286975	-0.427444155307826	-0.444174136092031
RGS14	0.0151982709761215	0.144493054209516	0.916230281113504	11.2542784265564	-0.172842435901818	0.450922905110792	-0.383308175173205	0.701491278410064	0.903475586659134	-0.229349599528187	-0.418386753197454
GRK6	0.222106159081096	0.113761298413259	0.0508921929566255	17.6743706183258	0.254593319846547	0.387653156047153	0.656755442010587	0.51133817904901	0.809116716947039	0.114321329307463	0.108914391488356
DOK3	-0.283670052710796	0.194601562444817	0.144924165762698	91.6506625900646	-0.441717301893026	0.358941480028646	-1.23061091144376	0.218468422275548	0.563092438665806	-0.725765445930939	-0.7500811018983
DDX41	0.222960915068207	0.26118594144025	0.393299930041619	6.6654625193726	0.541792480941009	0.667547175778214	0.811616767473247	0.417011566954155	0.745526869294834	0.115741066305935	0.46321429354678
FAM193B	0.0971233655188724	0.035343827458995	0.0059967627608084	165.273597998273	0.0638289545087324	0.118185324573042	0.5400751297957	0.58914522127044	0.85239904143894	-0.0932732343672264	-0.126419847295145
TMED9	-0.285347833992591	0.118358134487923	0.0159138716683685	63.6298754192862	-0.495143712827814	0.274506346736634	-1.80376052763131	0.0712688562502022	0.320014347640116	-0.728552215719073	-0.815989971859457
B4GALT7	0.337108448455841	0.102280705554633	0.000981019076688567	24.5969323207278	0.492489045373227	0.300910969066788	1.63666032813818	0.101701462631852	0.38906529542208	0.30533842377219	0.402391684155301
ENSG00000247679	-0.214879158971306	0.126918852803962	0.0904471571965992	10.4593253866301	-0.277013733634893	0.349064946605288	-0.793587944962378	0.427435352692751	0.753248596810399	-0.611504793215318	-0.546896462081973
ENSG00000291283	0.605308973515673	0.188348428940336	0.00131003492008537	46.6201416530589	0.82308395576739	0.365244412567483	2.25351552945472	0.0242266626872469	0.173178971458786	0.750815512179557	0.81022624720662
ENSG00000290968	0.099025479590131	0.0537010948024711	0.0651813469676021	75.951448967377	0.189144653263731	0.211753246501448	0.893231420952205	0.371733254776593	0.711222096966576	-0.090113851147921	0.0281744057872158
ENSG00000291113	0.137298976499832	0.122410905631029	0.262022457875742	30.9423575268963	0.081776470592408	0.301466464501482	0.271262247121374	0.786189340644144	0.935037017182655	-0.026542141276368	-0.104279102989325
ENSG00000250101	0.0474304700656226	0.12978960692838	0.714782089444935	12.0688014346389	-0.17824754896169	0.396978747525684	-0.449010306150351	0.653424222027943	0.879820747479051	-0.175812395601557	-0.425054708007732
RMND5B	-0.15022590887554	0.0844662429581923	0.0753165350016968	51.7956359753736	-0.284960857563247	0.250469080902649	-1.1377087205187	0.25524213081819	0.603659730072529	-0.504116705133424	-0.556700339010903
NHP2	-0.906785156599752	0.335921014446563	0.00694646471346775	7.22645126544293	-0.588579311502265	0.705525169140983	-0.8342428268277	0.404144162241698	0.737223795954889	-1.76075037804911	-0.931255710564871
HNRNPAB	0.188448398864076	0.228580875881364	0.409696598202326	48.8357775875758	0.228537498815319	0.428815535543154	0.532950604333504	0.594067773958847	0.854597023632549	0.0584162895225986	0.0767709311654353
PHYKPL	0.0167072129325472	0.120231098235958	0.889482418077344	283.438997412031	-0.0440613638834925	0.228700616741102	-0.192659576136481	0.847225583837507	0.957843300748263	-0.226843269351636	-0.259517482726067
CLK4	0.371379301298586	0.067540357901193	3.82757706112647e-08	88.4407280826036	0.476598140240218	0.222622500648581	2.14083544498742	0.0322873104942981	0.203670437650322	0.362261801301811	0.382788054009623
ZNF354A	-0.0616831667858865	0.0842729709264473	0.464202231920411	70.6406276618553	-0.120287910267726	0.221946252714356	-0.541968646898202	0.587840104911953	0.852023218150951	-0.357048525692299	-0.353553474388671
ZNF354B	0.289587311491007	0.102263276820677	0.00462893889120962	62.8414263695881	0.376992102975033	0.220551083941882	1.70931874936681	0.0873919221301224	0.357147134222475	0.226406521128899	0.259910225561246
ZFP2	0.822650127480278	0.375358651583795	0.0284056860249524	11.558971645608	1.15862588555957	0.751891746104236	1.54094773823857	0.123329505957525	0.426599378950366	1.11181594063752	1.22416364315452
ZNF454	-0.00438243195837427	0.284015617887762	0.987688930369713	7.92488614246419	-0.153220293746917	0.674205480428755	-0.227260528421509	0.82022116385905	0.947498627448123	-0.261872856260376	-0.394180125931675
ZNF879	0.0533996228756647	0.131783871354666	0.685326053182047	12.6031965188052	0.15474171119588	0.367716111437157	0.420818415029729	0.673887683584025	0.890196373732422	-0.165897721446899	-0.0142663832412459
ZNF354C	-0.0255221889727042	0.13933984738751	0.854668522890342	21.7283629702302	-0.182255357368829	0.40615324836879	-0.448735441857996	0.653622514428108	0.879820747479051	-0.296985678661757	-0.429998894197924
ADAMTS2	-1.26390362624432	0.664090147814622	0.0570130278343713	19.4687025843232	-1.54712873882635	0.884376492617431	-1.74940056835683	0.0802218027021786	0.342145551110382	-2.35391885166886	-2.11375905397603
RUFY1	0.265982433522664	0.0806624549442718	0.000975583380317151	162.733601504993	0.345598851645287	0.175089558429847	1.97384044339661	0.0483998885223355	0.258045034899218	0.187199169438581	0.221182306478759
RUFY1-AS1	-0.267005561962238	0.112965911411124	0.0180986296181456	15.4858544566069	-0.373106852254	0.371625932471133	-1.00398497428051	0.315385856125013	0.661384714740994	-0.698085974323629	-0.665440619333324
HNRNPH1	-0.148884861214578	0.0809093719474454	0.0657471608496617	430.988131220147	-0.254460458749664	0.201642174229369	-1.26194066158111	0.206970139138447	0.547414355842323	-0.50188924488782	-0.519073877042091
CANX	-0.369056727281075	0.168349416292323	0.0283645810679115	165.515489638652	-0.554469279430569	0.295076970069094	-1.8790666018454	0.0602353997403748	0.293231831258241	-0.867591444101037	-0.889176266543665
MAML1	0.223374789014942	0.0493751203298179	6.0671588599727e-06	91.2858820946989	0.327664962159202	0.152327501087315	2.15105584888039	0.031471791787483	0.200535471980667	0.116428504783985	0.199058372466443
LTC4S	0.486268409860602	0.224955869272896	0.0306477173429046	50.5683578083333	0.687219177793165	0.425083939693928	1.61666700061165	0.105950180748453	0.39627461610507	0.553090904117725	0.642618245337754
MGAT4B	0.723286528384456	0.162637012826781	8.69788990565207e-06	10.873524058913	1.07072218843515	0.467006804317206	2.29273359303751	0.0218633472672983	0.162150855554495	0.946774478436768	1.11572227040445
SQSTM1	0.391057262829392	0.143619634811547	0.00647179718018054	132.305353533669	0.531433493098389	0.273021079685053	1.94649253351218	0.0515956039642121	0.26798194834533	0.39494660311784	0.450435048774343
MRNIP	0.0633065139030964	0.0693770877101017	0.361506165904248	45.8236158687168	0.121205654711847	0.290749140130183	0.416873648044417	0.676770829414819	0.891716018761719	-0.14944252260236	-0.0556377489598615
TBC1D9B	-0.0328857828522735	0.111561287610436	0.768163681611044	146.331333179829	-0.125816920452727	0.229890313810192	-0.547291090117905	0.584178764108601	0.850231728507846	-0.309216498720566	-0.36037427344519
RNF130	0.308877030597292	0.0884246478258524	0.000477429617020385	1419.61715344778	0.395821283784354	0.207022199844538	1.91197506393804	0.0558793925324914	0.281194870547453	0.258446458044559	0.283138625293196
RASGEF1C	0.0340166469892839	0.0867878087971838	0.695093750439011	1146.61137419776	-0.0683506186861031	0.218416594359306	-0.312936930852713	0.754328578927994	0.923201850030808	-0.198092556489108	-0.289481639184054
MAPK9	0.0657951518299455	0.0364449561443577	0.071023147265277	155.089357604506	0.075122311803873	0.162536775723576	0.462186551132481	0.643947546835229	0.876217079410933	-0.145308931970852	-0.112487928523756
ENSG00000248367	0.535897793986868	0.133951796993999	6.31616808248188e-05	38.0528715243539	0.583431258853313	0.380555226608196	1.5331053630594	0.125249896504209	0.431356506180961	0.6355245739813	0.514581487238928
CNOT6	0.0518968548754116	0.0406237752474499	0.201425936782943	122.26237945369	-0.0164835483692154	0.145882536050499	-0.112991923608385	0.910036958234712	0.97670534508731	-0.168393796773952	-0.225496431625295
MGAT1	0.108474395553081	0.0952760167492956	0.254900149405606	286.625820863734	0.122538458724551	0.219496045391419	0.55827182902559	0.576658778553568	0.845452444704126	-0.0744193420829532	-0.0539935508035553
HEIH	0.0406700729947388	0.209729335860647	0.846240911963294	10.2770764376882	-0.149049265448615	0.52697817481938	-0.282837644082131	0.777301296217222	0.931325788476349	-0.187041314720724	-0.389034585422645
LINC00847	0.584412934345011	0.188486115173209	0.00193153605393395	18.4929932293919	0.735604646134503	0.41045903431723	1.79215118838383	0.0731087511183988	0.32578236873231	0.716107501496446	0.702308415145557
ZFP62	0.172214948155989	0.076106059168288	0.0236462726831633	38.2560385332983	0.248076710145377	0.219103056755672	1.1322375589767	0.257534573527597	0.607001436560727	0.0314527690200582	0.100875251784469
TRIM41	0.318977749880249	0.193732185452295	0.0996632954115158	32.3944326723144	0.442969602176668	0.423899787161701	1.044986611441	0.296029157471658	0.643595951919517	0.275223602742497	0.34130259946693
RACK1	-0.101275492379759	0.122954821181175	0.410121104675578	87.6313090780708	-0.150726201767604	0.322288338446133	-0.467675009571582	0.640017014896726	0.87499363885276	-0.422810790419038	-0.391103318392866
CTC-338M12.4	0.404794338849901	0.102811499652315	8.24215225700624e-05	35.1487811178224	0.529677102212145	0.247692435817803	2.13844682201665	0.0324804957734295	0.204338661329436	0.41776368234422	0.448268297602087
TRIM52	0.0129507680926134	0.135400582946928	0.923800299029918	39.3606286494973	-0.0308294145201225	0.3104709433192	-0.0992988721924498	0.920900973852821	0.978799893847551	-0.233082668434406	-0.243194042415104
ENSG00000287265	1.27509897439928	0.358218124137969	0.000371476387931802	10.5747144788428	1.9781711953551	0.796663473583357	2.48307003013126	0.0130255477497003	0.119738558612251	1.86332675492017	2.23518617499783
DUSP22	0.489011888798646	0.074617246195728	5.61647568070188e-11	206.66496488925	0.651027760988483	0.205422692007081	3.16921054157952	0.00152853626035756	0.0296925760641974	0.557647781883546	0.597971125268218
EXOC2	0.0246275512802182	0.0312071251713857	0.430015943532759	337.941423689575	-0.0359273593755892	0.129823901097061	-0.276739175698693	0.781980388324044	0.933080026055731	-0.213687705000915	-0.249483062745484
GMDS	-0.130957022526236	0.0492334734708729	0.00781595824028174	549.583039999077	-0.250867132016073	0.141559149768224	-1.77217179127467	0.076366044664471	0.333706816405303	-0.47211137111767	-0.514641011343864
GMDS-DT	0.0287480876260662	0.0684607184574086	0.674543227293824	629.153460305198	-0.0164777218626387	0.151326093544613	-0.108888833886278	0.913290663248781	0.977584188076656	-0.206843555334857	-0.225489243823277
ENSG00000286512	-0.212882203611024	0.15424690626697	0.167543786164534	9.1418566355791	-0.370213197997163	0.627367114855262	-0.590106158309835	0.555119480402485	0.833826979484486	-0.608187880023669	-0.661870896441791
MYLK4	-0.0698882117690475	0.113300862142362	0.537341965710752	16.1718135736464	-0.0905373576162288	0.335300503873515	-0.270018555207367	0.787145978648786	0.93534370746265	-0.370676983535678	-0.316852051409436
WRNIP1	-0.13870543095368	0.0824373507733704	0.0924611418217623	67.8810330828136	-0.14129661333069	0.213978109178023	-0.66033209599556	0.509040737531827	0.808051062584009	-0.484981362424655	-0.37947061637898
SERPINB1	-0.282722322541168	0.140621113894315	0.0443756097262306	82.2178311251629	-0.452395951382371	0.272818028799574	-1.65823334100374	0.0972703776212654	0.380805252128898	-0.724191280196299	-0.763254693540327
SERPINB9P1	0.561011582619188	0.233685014381138	0.0163629864854002	71.1386344674432	0.739728271335575	0.405372353189939	1.82481184401091	0.0680294279208596	0.312949736328638	0.677238203871877	0.707395477375466
SERPINB9	-0.581893345491096	0.17406816712134	0.000829062784135141	527.962359777671	-0.940209234546267	0.303954470677182	-3.09325680405874	0.00197972740279497	0.0351941539651415	-1.22110990557877	-1.3650398721221
SERPINB6	-0.0994405035295491	0.0881862405250281	0.259480747989965	431.299869390176	-0.216699979871803	0.184206948533614	-1.1763941675211	0.239437401350162	0.585320214740765	-0.419762901194849	-0.472491101810011
NQO2	0.594882431499012	0.121354130991479	9.48480005259261e-07	42.6976380958758	0.730789647261389	0.298123326248197	2.45129979078854	0.0142341346870547	0.125476410430663	0.733497180760545	0.696368447832788
RIPK1	-0.00556501693407699	0.0749196066515848	0.940787712333752	133.354613626197	-0.0928155730801208	0.183306296918551	-0.506341433111607	0.61261698132849	0.864637830918433	-0.26383711233949	-0.31966254539782
BPHL	0.378349842543172	0.145277412796154	0.0092054966589011	23.4650053721621	0.525018440225531	0.366434560979733	1.4327754424195	0.151922021530776	0.47419803531037	0.37383976677212	0.442521193469571
PSMG4	0.704962772387319	0.279111287013091	0.0115454620302223	29.4225078103891	0.99156936397322	0.5384277081473	1.8416016653102	0.0655334372836282	0.3070702155147	0.916338991897469	1.01807630985344
SLC22A23	0.852834843331081	0.241920716861221	0.000423057981162228	204.645398266741	1.31964944884016	0.453220420217205	2.91171666141548	0.00359448526146017	0.0527290887405355	1.16195230531697	1.42280848766592
ENSG00000228793	0.688422646173654	0.237687159326677	0.00377544025568139	11.2697659484222	1.20363294595058	0.561129476270248	2.14501821210849	0.0319513908871556	0.202312827457634	0.888866087935368	1.27968607931939
PXDC1	0.677597458583437	0.177758305363306	0.000137900866807557	73.9294994416217	0.948830017785776	0.339010301739674	2.79882355467293	0.0051289155567921	0.0673312542089002	0.870885612139962	0.965351412919388
PRPF4B	0.0585590680138565	0.112459642509952	0.602567521184129	363.517024602926	0.0637576900586981	0.199589387246235	0.319444289791018	0.749389630255652	0.921448390449929	-0.157327959708191	-0.126507761854404
ECI2	1.96639136754756	0.502865521249739	9.21539990006769e-05	16.2390402978286	2.93568624728129	0.844240793647154	3.4773091627082	0.000506473450383045	0.0139822423372806	3.01155315182658	3.41641347323961
CDYL	-0.135805637845993	0.0663196857097024	0.0405852388530719	732.899980768639	-0.285206491499131	0.18406578002933	-1.54948134006052	0.121266053773289	0.423078979756765	-0.48016484914487	-0.557003362456703
LYRM4-AS1	0.347243907222188	0.122686092388979	0.0046497907195913	16.9047258317612	0.450193962411522	0.330847420450168	1.36072985486472	0.173599076237677	0.504667483026923	0.322173270236036	0.350214847378413
LYRM4	-0.301870035504776	0.091705695164913	0.000995745188592378	230.009233191266	-0.486963588624246	0.188351481750514	-2.58539823577957	0.00972665809005501	0.100460281136105	-0.755995347018261	-0.805898656853156
FARS2	-0.191696970978477	0.0553757795753925	0.000536680245794341	654.011316257434	-0.334131408420252	0.131966253656656	-2.53194585101719	0.0113431506809238	0.110173167996092	-0.572999523295903	-0.617359016725723
F13A1	-0.0714401815685811	0.343598376239531	0.835293234350501	369.390944998456	0.136781598443602	0.541318797080859	0.252682151776766	0.800513841228068	0.940425045889813	-0.373254782320517	-0.0364226672806596
LY86	0.0475755750130229	0.0781752086299255	0.542805353244435	981.167997849782	-0.00371645153965865	0.169553234570236	-0.0219190836970978	0.982512501842779	0.996957466411945	-0.175571378439241	-0.209746451231743
ENSG00000226281	0.766307990610508	0.268903865219934	0.00437540140467404	23.9882162293124	0.970841185857594	0.544294357257084	1.78366939306527	0.0744774023705385	0.329072775886964	1.01823248817487	0.992505234199082
RREB1	-0.0688390183608428	0.0372376110179364	0.0645094979825476	915.616159021685	-0.157067039916178	0.125289302756883	-1.2536348791162	0.209974747520775	0.550655724779001	-0.368934288868847	-0.39892561956689
ENSG00000225092	-0.248994758170216	0.14528053115978	0.0865490455006494	7.38273330806965	-0.371206807019216	0.414865934096443	-0.894763287392313	0.37091363941457	0.710867317474201	-0.668170296748589	-0.663096650646142
SSR1	-0.114118873646674	0.0730787233636592	0.118385026002516	137.541626438498	-0.157648493991091	0.178672322369133	-0.882333043533138	0.377596732352298	0.715961745206078	-0.444143455934196	-0.399642923618225
RIOK1	-0.0386534486563498	0.0644247910431174	0.54852098669374	65.7795138440455	-0.0677176628475078	0.193560481303059	-0.349852730224833	0.726449223619885	0.914406723480821	-0.318796505951101	-0.288700800581437
SNRNP48	0.286418380932608	0.0798645196526235	0.000335398992913812	76.1112674143093	0.388445350614061	0.216740454115427	1.79221434318483	0.0730986379539501	0.32578236873231	0.221142974541114	0.274039391194233
BLOC1S5	-0.0431756789977696	0.0583153968694524	0.459068145800425	59.587206016108	-0.156013023722086	0.18762133958935	-0.831531338938066	0.405673531847424	0.738177349436387	-0.326307863377242	-0.397625344757898
EEF1E1	-0.0479164117561228	0.0689732253378066	0.487236856468174	45.1292916034308	-0.0963669185331569	0.17859231865685	-0.539591619941492	0.589478697070711	0.85239904143894	-0.334182150072384	-0.324043621377957
SLC35B3	0.224092703887793	0.0872723455822949	0.0102363863716394	51.4003038387935	0.283317362776969	0.223097138956713	1.26992826578534	0.204110183591638	0.543340204781336	0.11762095072424	0.144349472698858
HULC	1.16154722144352	0.364274621512892	0.00142934825545299	72.6329138499834	1.75586222619955	0.635826692275701	2.76154217419705	0.00575290860262857	0.0718837876833238	1.67471897990183	1.9609373028968
GCNT2	0.196831207544562	0.127184708154649	0.121718341225274	463.299334902614	0.237113604905796	0.261037919355103	0.908349275429362	0.363693716229924	0.702422777370486	0.0723400102268218	0.0873507446172556
PAK1IP1	-0.10978882547091	0.0882210854100217	0.213325252596853	32.521420409426	-0.284606596638559	0.267681682253893	-1.06322776456782	0.287678674246026	0.635848784042726	-0.436951310230629	-0.556263309144793
TMEM14C	0.434031200382225	0.150856502956954	0.00401331896115373	33.9122565631159	0.572833130728055	0.335852778515785	1.70560783584863	0.0880811194770905	0.358821860259067	0.466325675079631	0.501507229840431
TMEM14B	0.135120475985603	0.108707220533911	0.213876644246092	206.892484341947	0.13389611083934	0.239207745947399	0.559748223490987	0.575651184439808	0.844953560672052	-0.0301605982721404	-0.039982315476305
MAK	-0.286629903021728	0.215374522489119	0.183240328352459	21.5811905782629	-0.459949457127663	0.47480552936046	-0.968711248470912	0.332689278672121	0.675686914775835	-0.730681713333254	-0.772572987979476
SYCP2L	0.256968546122048	0.795208750995189	0.746584656290625	30.3445205714544	0.536693729012577	1.40795661947726	0.381186267806916	0.703065038005079	0.904800053845957	0.172227236353951	0.456924277580231
SMIM13	0.0666744458750639	0.0682345713097938	0.328501901271416	44.2361871003473	0.0295113515003464	0.233834321698153	0.126206244173348	0.899568668754989	0.974324191853296	-0.143848437622506	-0.168755358786252
ENSG00000247925	-0.0605032139790079	0.0743835933976175	0.4159918483609	44.8064945232868	-0.00422694919593447	0.302305734081273	-0.0139823652660127	0.988844050142117	0.998277419036465	-0.355088641606505	-0.210376220723166
NEDD9	-0.104875785828155	0.206791577693171	0.61204469846605	234.082965220956	-0.120815232318176	0.365896552198249	-0.330189589358897	0.741256712624655	0.918612293972693	-0.428790824359857	-0.35420399909813
TMEM170B	0.000428495972022239	0.107167911067205	0.996809778168858	126.100566353862	-0.0632539128077995	0.313806766210205	-0.20156962697684	0.840253191967099	0.955410884683953	-0.253881976427115	-0.283194147303429
HIVEP1	2.83784404242951	0.834883592628129	0.000676105911467607	39.5744950120948	4.21432111569182	1.28288184360527	3.28504229496955	0.00101967063816763	0.0227881820907062	4.45902310068151	4.99378649522185
PHACTR1	0.373816879899997	0.10778411671291	0.000523957066766858	267.241580904987	0.535197989170144	0.241821029823116	2.2131987013769	0.0268839496001725	0.18370959851999	0.366310583152176	0.455079075534168
TBC1D7	0.354068691120335	0.0943556165387816	0.000175085458701018	55.9445527288676	0.520512081214029	0.241679655152469	2.1537273416153	0.0312615606437392	0.199960175173653	0.333509134918916	0.436961976129483
SIRT5	2.4753623670055	0.341488246908491	4.20640574332151e-13	19.4532850660445	3.43372322694269	0.656946717563453	5.22679105495497	1.72477222203051e-07	3.81825518511019e-05	3.8569464219245	4.03081099600072
NOL7	0.267931707443057	0.16880159626554	0.112454192088339	53.4146985300029	0.29873116860822	0.306701592262429	0.974012447749573	0.330050358691464	0.673240761218176	0.19043688446681	0.163364534844404
RANBP9	-0.227851806866408	0.0965331205811208	0.018257773868652	525.648989736724	-0.412139221100204	0.218838674836295	-1.88330157550309	0.0596595100435436	0.291538955160723	-0.633052168679832	-0.71359244681993
MCUR1	0.539454799939764	0.104973897124644	2.76289218893955e-07	26.6453357942122	0.795576681569932	0.243225367969667	3.27094450801344	0.00107188941227612	0.0235074364004405	0.641432708035066	0.776292218580234
CD83	0.0995932738447345	0.209975964898142	0.635280308285427	135.192621845881	0.0643872013238422	0.40025224037122	0.160866560707132	0.872198499931187	0.963334745334898	-0.0891707533247577	-0.125731172609731
JARID2	0.42573928730215	0.146062761486424	0.00355951292736809	448.33527339273	0.595386592562278	0.291841062911433	2.04010561989683	0.041339807105139	0.236485066897548	0.452552930617574	0.529330045507763
DTNBP1	-0.220789513034806	0.0735449645438392	0.00268121986807028	452.651146155667	-0.367772155957425	0.156050237370707	-2.35675486403624	0.0184354121399002	0.146549666626516	-0.621321803525335	-0.658859533343431
MYLIP	0.152020967272973	0.230703201527393	0.50993040245302	45.742120945519	0.207590658090876	0.43122229570318	0.481400568011831	0.63023183306616	0.870221205398933	-0.00208913327529769	0.0509301049289602
ATXN1	0.00335293036415775	0.0645938538893082	0.958602091120965	1276.6222589613	-0.0403404946648107	0.137432147406236	-0.293530265124711	0.7691168695247	0.928221755586137	-0.249024534339869	-0.254927275725714
NUP153	-0.153539983726728	0.0872725474786439	0.078523860992739	160.8393735424	-0.253918020208953	0.184561880767598	-1.37578799670279	0.168887278720055	0.498378883607245	-0.50962133423563	-0.51840470405038
KIF13A	0.0312849356476842	0.148821514461095	0.833497665090646	141.429567735161	0.031802223199032	0.279405914075833	0.113820866334277	0.909379797144873	0.976478013568856	-0.202629888452026	-0.165929251581135
TPMT	0.0531132280534021	0.115680506826697	0.646135619255882	45.8156735888786	-0.0667190397610594	0.256571816994018	-0.260040407176191	0.794832605008509	0.937908037611756	-0.166373418992712	-0.287468860834909
KDM1B	-0.0609326903261745	0.126033986507555	0.628767469446398	188.777276848214	-0.160835286700998	0.244741187553897	-0.657164771931078	0.511074974407358	0.809018169822117	-0.355801995439921	-0.40357427335023
DEK	0.167581889415849	0.0579108086241872	0.00380619060034097	211.595865328621	0.199165610025101	0.131698647763947	1.51228287766538	0.130461914995817	0.440491985221848	0.023757327269832	0.0405366424509832
RNF144B	-0.149670728348187	0.0842333503989732	0.0755915557347744	406.36197391261	-0.246524801189622	0.199899304888778	-1.23324491461731	0.217484402796449	0.561934485358012	-0.503194558523866	-0.50928414546496
MBOAT1	0.780157197004649	0.283473035692643	0.00592073842996755	20.3212858992348	1.17914584209459	0.545535912315921	2.16144494885562	0.03066098513098	0.1978797241704	1.04123581428632	1.24947784867969
E2F3	-0.146038946685345	0.079459387801604	0.0660761445330052	453.424989450367	-0.270105442830754	0.153182128809692	-1.76329605111	0.0778505709842389	0.336311027009601	-0.497162223126562	-0.538374129544614
E2F3-IT1	-0.311086635879971	0.153822025296482	0.0431370771654821	7.07777590731325	-0.830196117506557	0.579013567203168	-1.43381116528355	0.151626157874257	0.473776221128803	-0.771303983342668	-1.22932347084929
CDKAL1	-0.169976533812404	0.0473145812426773	0.000327549866651902	993.088937466867	-0.273071985433431	0.136335272818169	-2.00294450430029	0.0451832454673014	0.249475303090751	-0.53692219978761	-0.542033770295567
ENSG00000283480	-0.071611638316331	0.255713584576712	0.779441997889547	6.67773720064976	0.104639038774632	0.704202667948008	0.148592221440374	0.881875411258648	0.967918072993238	-0.373539569431797	-0.0760749618738089
SOX4	0.584301291699822	0.32697514966835	0.0739391201621016	18.190044694206	1.01889351224662	0.648407249578861	1.57137896423642	0.116094649188207	0.416518543989233	0.715922064721072	1.05178442731521
CASC15	-0.107464838986056	0.170156722876185	0.527671899399054	31.1104692420622	-0.146308818619584	0.359012087703667	-0.407531733974229	0.683617491615024	0.894825963492924	-0.433091203198625	-0.385653865091074
MRS2	0.0688037188973675	0.12324771777431	0.576669912929233	42.6510351642498	0.0853844712708757	0.262576110960519	0.325179891493306	0.745044926656721	0.919805747495122	-0.140311746759621	-0.0998281349498074
TDP2	0.0310733485523173	0.0611413709007383	0.611298137072582	64.7387779144547	0.0817114955128568	0.181244335062629	0.450836135014215	0.652107655621591	0.879344802138619	-0.202981331474621	-0.104359258739898
ACOT13	0.157409127883685	0.214376963941	0.462788306626226	33.5810889343066	0.152673826147093	0.4262102762405	0.358212447371735	0.720184332833124	0.91222312178895	0.00686052146604032	-0.0168174055613017
C6orf62	0.171098106822919	0.0921905549981538	0.0634652525236977	528.494964668248	0.19924281628014	0.195511472721541	1.01908503632374	0.308162597480421	0.653474020646625	0.0295977121548333	0.0406318870488244
GMNN	1.31286490212266	0.663567713669218	0.0478729772753039	9.27684568619911	1.84718329314094	1.11418180080766	1.65788320344304	0.0973410430273269	0.380954789139302	1.92605539991242	2.07359447414306
RIPOR2	-0.567060978688719	0.593668483298243	0.339486067576995	21.7357535429464	-0.318024168142913	0.870772896460471	-0.36522056374931	0.7149467693116	0.909918373336518	-1.19647356463261	-0.597488507247403
CARMIL1	1.8643773130056	0.272544179205554	7.88387436954523e-12	267.376319979965	2.67178964752175	0.456542634284809	5.85222375059715	4.85043473128921e-09	2.37125627925901e-06	2.84210932249833	3.09086050472796
TRIM38	0.0900467941528874	0.0459469935502077	0.0500194863256487	257.48660077734	0.0732532118399554	0.138731033885018	0.528023253259025	0.597483196669239	0.856302196528403	-0.105027314294261	-0.11479372193774
H1-2	0.549911444796747	0.366212534442799	0.133195713468798	35.0029587509143	0.711063653424134	0.637422687877004	1.11552925075886	0.264623690928153	0.613449382745672	0.65880103982472	0.672033705147917
H2BC4	0.543515214680027	0.26695247161395	0.0417503618627666	28.0151429223711	0.602880185572276	0.577376061601917	1.04417246516871	0.296405603802494	0.644023509150863	0.648176996607265	0.538574429298406
HFE	0.0828444662531642	0.217866697023645	0.703757616537147	14.2002495220659	0.0339417471208534	0.459118999721455	0.0739279950109791	0.94106767999631	0.985852418696134	-0.11699027395591	-0.163289852799243
H4C3	0.507236289230553	0.355767807105392	0.153940243679762	23.089296435287	0.61495184901418	0.63200391230074	0.973019054226287	0.330543832147074	0.673778801699378	0.587918240304776	0.553466496388191
H2AC6	0.330320548592145	0.18705679048553	0.0774153522286141	757.159645372732	0.351094622517802	0.364224288378085	0.963951701522293	0.335070141155315	0.67794067359464	0.294063822922674	0.227962100244338
H1-4	0.938484481200621	0.311314303891276	0.00257328231219697	93.3315412107337	1.27926239582837	0.54961709947431	2.32755203040797	0.0199359031407888	0.153785635470661	1.30421508162121	1.37298546982708
H2BC5	0.151891393534153	0.195655874501834	0.437560594888636	71.5906673657699	0.0774778622086164	0.420355771809662	0.184314971756112	0.853766369374006	0.958711384167145	-0.00230435333085444	-0.109582031185776
ENSG00000283064	0.195724765863721	0.301749930121326	0.516576041325524	12.5723623586569	0.147925888734378	0.585347357709715	0.252714711676785	0.800488678549965	0.940425045889813	0.0705022270294778	-0.0226746432840504
H2AC7	0.479247065723686	0.253290539299294	0.0584797429693175	7.0398143043582	0.488049682860121	0.628310347102445	0.776765312095912	0.437297245617978	0.760250616598098	0.541428555797856	0.396915116265613
H2BC8	0.552409228141617	0.174589108254824	0.0015558834786877	5.97757579518607	0.299367888488731	0.549796410943921	0.544506807483082	0.586092765170625	0.851332828390513	0.662949820859719	0.164150016913516
H2AC8	0.12519585611183	0.226655849150113	0.58070103120413	5.84528195910667	0.0466406544392592	0.751057552344593	0.0620999739549387	0.950483217740953	0.988656345608135	-0.0466452444671174	-0.14762399360239
H1-3	0.971333072255526	0.381408242507569	0.0108746303655833	58.92560849346	1.28524661767608	0.659306825223469	1.94939073661258	0.0512487799381029	0.26742935719548	1.3587761034468	1.3803678354526
H4C8	0.614898804173034	0.532206210623628	0.247936084671789	25.7871229994614	0.763373003448797	0.824554597123776	0.925800433484461	0.35454970187539	0.6940159579753	0.766744078458866	0.736564525919995
BTN3A2	0.402525364482137	0.216261374503841	0.0627030839938587	50.0203958008851	0.541632425912758	0.410708628804813	1.31877537486598	0.187244219127712	0.521218605699988	0.41399494962158	0.463016843524233
BTN2A2	0.356211411515422	0.0900262436276962	7.59761158429245e-05	26.1559376235423	0.375248979348199	0.240355492591601	1.56122489776342	0.118470696430003	0.419058390477307	0.337068161668255	0.257759841389129
BTN3A1	0.517374644933211	0.0807083463951687	1.4511637511482e-10	39.0627460256414	0.67100969963619	0.280528941496063	2.39194464591671	0.0167593697826283	0.139055691833935	0.604757898536806	0.62262161128928
BTN2A3P	0.263992980070764	0.14698692621935	0.0724896908080777	12.7767433640877	0.267587919833472	0.383548305825737	0.697664194494054	0.485387225239369	0.792497568475809	0.183894716805325	0.124945028503836
BTN3A3	0.574664190125781	0.146502196128949	8.76117354575904e-05	24.3340960266342	0.661297045461458	0.350417886762625	1.88716692395735	0.0591378775719465	0.290319965502782	0.699914982151295	0.610639708522848
BTN2A1	0.143875680194239	0.0460606864910627	0.00178646293612088	96.6656677484922	0.162492824450007	0.173094870729926	0.938750084071175	0.347859072411636	0.68713938158035	-0.0156183341270381	-0.00470431259899245
HCG11	0.381860797932398	0.0997428463303508	0.00012895125649627	19.8395299228664	0.214705961074378	0.342949786348855	0.626056552943802	0.53127784825589	0.820627039703311	0.379671411523641	0.0597078156317478
HMGN4	0.107917987371463	0.179697890081264	0.548138193697997	27.2257009270026	0.212014881460292	0.407400646286225	0.520408800017804	0.602778677893255	0.859202234530597	-0.0753435278080096	0.0563879965902554
ZNF322	0.46613950770691	0.184863712255113	0.0116845511500979	72.4965999122936	0.62220473844485	0.349198317170332	1.78180909772641	0.0747803681594754	0.329601074235584	0.519657096625128	0.562413939010009
GUSBP2	0.0590230903841572	0.159487957645565	0.711323878528018	34.7459312301329	0.105917757465868	0.356750488995636	0.296895899888068	0.766545986532239	0.928049293998451	-0.156557225443479	-0.0744974854447748
H2BC11	0.168825495176108	0.241640460935991	0.484762026163302	32.0022526875944	0.0099781767582572	0.502388953752107	0.0198614573105855	0.984153891685851	0.997412490484693	0.0258229379657209	-0.192852232438804
ENSG00000291112	1.64305464828775	0.345332508240476	1.95625473736177e-06	14.2325016151174	2.69781432661563	0.697784735685218	3.86625586466348	0.000110518989598249	0.00463369962790514	2.47449566381862	3.12296554716237
ZNF391	1.07531202896789	0.240793747670213	7.98083216877016e-06	11.1088690438439	1.54604983482378	0.547131141732107	2.82573905394838	0.00471716748285793	0.0637033478500528	1.53148360609441	1.70210468851242
ZNF184	0.264902134849383	0.16033162160599	0.0984909525378076	15.2484192068552	0.382389607947453	0.385546506795546	0.99181188574543	0.321289298537848	0.66561077121376	0.18540480938848	0.266568794742998
ENSG00000286652	-0.0208635936859713	0.202268465283868	0.917845486012968	10.812010667725	-0.198422483208307	0.464675873133876	-0.42701266555998	0.669370102594481	0.887093175386283	-0.289247821086947	-0.449943280802903
ENSG00000287252	0.426415415575574	0.302606057943707	0.158792685732789	10.2617989071397	0.527541766600531	0.627978160827199	0.840063874045605	0.400872574094959	0.734606252045833	0.453675969636858	0.44563406568033
H2BC15	0.708838194106977	0.400731386696803	0.0769170436696814	13.6115767131881	1.0590255688454	0.710128956090535	1.49131444333103	0.135878958657842	0.449976805512971	0.922776009810236	1.10129287179732
ZSCAN16-AS1	0.480246780850686	0.255757194497323	0.0604160641064817	52.3294212728625	0.662303798591525	0.463816897514072	1.42794236721708	0.153308447679287	0.476144374738062	0.543089067774531	0.611881677803052
ZKSCAN8	0.436934622942013	0.182852631357814	0.0168692491201162	32.3374742043076	0.475283964993372	0.416292678000352	1.14170628048608	0.25357612935854	0.601836861608075	0.471148216825447	0.381166837013476
ZSCAN9	0.0681568514644093	0.0652904253870366	0.296530408051711	44.8769736241928	-0.011644925949169	0.191711989660382	-0.0607417719142032	0.951564863903421	0.988815033936661	-0.141386183957518	-0.219527321398833
ZKSCAN4	0.287650711262077	0.134106219422066	0.0319570977721821	16.211331191039	0.163435493735764	0.362301882794453	0.451103075907797	0.651915260897939	0.879268079064346	0.223189856913942	-0.00354139960738003
ZSCAN26	0.195871790358482	0.167373064328251	0.241892055796613	23.9608746285978	0.221537816977508	0.409016916774293	0.541634851498719	0.58807007800268	0.852251262994743	0.0707464325314473	0.0681358551431871
PGBD1	-0.348605500803141	0.269557477903372	0.195924232427902	12.5062869672077	-0.58267624904065	0.592065598554203	-0.984141369577152	0.325046008598476	0.669316395030875	-0.833622260693522	-0.923973466271312
ZKSCAN3	1.18697787080595	0.253657071478054	2.87632842149685e-06	10.3558590813411	1.67829663352081	0.646989912770628	2.59400741865322	0.00948644399403194	0.0985867558742044	1.71695891075863	1.8652494123596
ZSCAN12	0.174219077967164	0.131547312542084	0.185375742495887	16.7856858113416	0.308697060166113	0.340714189340414	0.906029363683728	0.36492031059613	0.70369435560293	0.0347815988680728	0.175658840960865
TRIM27	0.0109010965245376	0.0405609443999077	0.78811556975842	169.694254473451	-0.0613182798585341	0.134478744096358	-0.45597005140528	0.648411514299969	0.877740580187479	-0.236487142464179	-0.280806276246521
HLA-F	0.137898844384058	0.123117748656066	0.262689652335696	57.1927542148038	0.130001111158921	0.281034598593785	0.462580450269855	0.643665124308468	0.876217079410933	-0.0255457696308069	-0.0447873364938844
HLA-F-AS1	0.0843574856326293	0.184140331258681	0.646869675479282	11.4005585329365	-0.154952665864489	0.56187498615635	-0.275777832582445	0.782718710747481	0.933371871560987	-0.114477171240255	-0.396317246629541
HLA-A	-0.174047034458373	0.246586670335244	0.480296978416169	142.316472567055	-0.241111592789993	0.498928683611025	-0.483258631363773	0.628912109424552	0.869347994801869	-0.543683240899376	-0.502606203933022
PPP1R11	0.0724011334041683	0.146503308427513	0.621168803676884	24.9055096024868	0.0112395739662731	0.373091310214149	0.0301255313607326	0.975966938887576	0.994587843028872	-0.134336494698028	-0.19129612445592
TRIM26	0.0172423156320161	0.0855449155125969	0.840261792968682	69.1488652972243	-0.0131959120547517	0.208986653707561	-0.0631423673265611	0.949653137340781	0.988656345608135	-0.225954471715967	-0.221440677354358
HCG17	-0.592024490394928	0.200922464518667	0.00321359067190732	36.2984563725753	-0.930892406760161	0.40607854742959	-2.29239493849787	0.0218828638352237	0.162193077308073	-1.23793758678105	-1.35354627597254
HLA-L	0.245085945151391	0.129218092357744	0.0578695985350107	24.3040236780639	0.292907711681358	0.374246327265688	0.782660216925562	0.433826669974325	0.757340919328784	0.152490412639927	0.156180494992177
HCG18	0.00368363720464175	0.0966750862496214	0.969605341722233	121.302224314153	-0.00918671957094791	0.199008655335367	-0.0461624121597452	0.96318080127003	0.991750797832493	-0.24847523518998	-0.216494783714098
TRIM39	0.556233441188783	0.150144637233033	0.000211682197644525	11.9867874509235	0.625219352009509	0.458451437408568	1.36376353304422	0.172642000976839	0.503381858216017	0.669301781928106	0.56613288194366
RPP21	0.278749631783622	0.209850547729248	0.184070916949827	9.86094398575229	0.323179929281974	0.517262661293674	0.62478882290421	0.532109667403972	0.82067553792482	0.208405296112429	0.193525463863663
HLA-E	0.0330527224019266	0.0841095342586644	0.694339894069648	307.527165731734	0.0312818412563046	0.200725774701366	0.155843669318725	0.876156247995743	0.96542819406727	-0.199693620911053	-0.166571214707485
GNL1	-0.300342130476974	0.303217945705956	0.321922127643951	12.2394339626645	-0.40783998535127	0.61237307720977	-0.665999209517115	0.505411605662493	0.805585215530836	-0.753457519461821	-0.708288744681774
PRR3	-0.0607812373206564	0.11650966667255	0.601890316577507	39.2652598796932	-0.0174218537714179	0.296946518800783	-0.0586700050964597	0.95321495063472	0.989220329539691	-0.355550434247363	-0.226653961162757
ABCF1	-0.0243472129370002	0.0879694568552133	0.781957535531434	40.1452650245872	-0.0329882068684692	0.233472640167121	-0.141293672975369	0.887637947707323	0.970430119311407	-0.295034060918961	-0.245857211467092
PPP1R10	-0.0046273468152803	0.0838571268373661	0.955994012021187	151.282606704503	-0.0734678129520195	0.173358845271251	-0.423790391756856	0.671718685959797	0.888932477144856	-0.262279656199854	-0.29579440632557
MRPS18B	0.259488365414817	0.118678603526894	0.0287805233582068	20.9907779183885	0.528686448018094	0.322994871136196	1.63682613955552	0.101666802310875	0.38906529542208	0.1764126187711	0.447046188586904
ATAT1	0.253085320565706	0.39260577336932	0.519167218568573	12.0667291666974	0.341008954187893	0.820423469002635	0.415649926010097	0.677666187737993	0.891974128419326	0.165777256384365	0.215520032907291
C6orf136	-0.204787812080088	0.271279305780237	0.450311055862046	8.40902676249211	-0.380662492014205	0.589716220860896	-0.645501138595943	0.518602480671804	0.814124017356473	-0.594743215920845	-0.674761546375131
DHX16	0.25911036150344	0.0665227368222368	9.81725360554812e-05	48.7973834422966	0.290458964609217	0.211188714880843	1.37535267816323	0.169022132329521	0.498538118869033	0.175784759888985	0.153159626670282
PPP1R18	-0.311315325682215	0.101091836957137	0.00207327619465476	94.3567387225314	-0.468867870566861	0.222574453246979	-2.1065664263211	0.0351551795197833	0.215055120597298	-0.771683833707351	-0.783575084907555
MDC1	-0.0815909844292354	0.208066698909752	0.694955806721617	26.1627346304081	-0.0686784412042627	0.421781379997543	-0.162829476267214	0.870652699276693	0.962714929847652	-0.390115115097094	-0.289886053617696
TUBB	-0.204456615287742	0.160403654724016	0.202437353151614	42.1072030395124	-0.340363390106302	0.32566142861425	-1.04514492721662	0.295955992334826	0.643595951919517	-0.59419310296819	-0.625047028391854
FLOT1	-0.252545120552017	0.111917907570379	0.0240380150333761	183.417553701802	-0.441990507701439	0.213515675500987	-2.07006116372658	0.0384466171238879	0.225642741351056	-0.674067395929446	-0.750418139063706
IER3	-0.67626634644485	0.199075352962525	0.000681197473700093	57.3254866254873	-1.07178426491734	0.379411478810301	-2.82485988109287	0.00473012961066616	0.0637182671893756	-1.3778620583934	-1.52735587679341
LINC00243	-0.067797984324401	0.167429808477192	0.685526191218879	6.82251025678964	-0.0598615248489824	0.516174374265985	-0.115971516280922	0.907675116160975	0.976237844174865	-0.367205146797318	-0.279009167385756
GTF2H4	-0.0781867765946045	0.145343042857315	0.590614006341873	11.4435538726464	-0.156940941586959	0.361231818262878	-0.434460459052777	0.663954102327308	0.883740889069117	-0.38446077644818	-0.398770059830847
VARS2	-0.172696583761401	0.284504877014829	0.543845959050298	11.5868700533509	-0.401383757469777	0.646940961643918	-0.620433364506455	0.53497251198392	0.822318339189631	-0.541440162350627	-0.700324094306881
HCG22	-0.177263807392064	0.501314107374757	0.72363996162948	38.3879048753431	-0.28590253969351	0.809962680343326	-0.352982361572908	0.724101663924053	0.913830786578564	-0.549026252961893	-0.557862034209631
CCHCR1	0.18032943121739	0.250917057438339	0.472337223842965	16.018441040392	0.191011349307979	0.51597358356418	0.37019598559394	0.711236467487029	0.907693236442525	0.0449308048565551	0.0304772336336819
POU5F1	0.44441977905434	0.566124094775148	0.432440763135454	15.824835550936	0.587719681661484	0.866618317127649	0.678175928255755	0.497660153215392	0.799759838060019	0.483580949947242	0.519871850118576
ENSG00000272501	0.769434668821809	0.3606350036959	0.0328792127668394	9.61432917624454	1.18726433380384	0.706299949865535	1.68096335562514	0.0927700325076136	0.370354131137064	1.02342585424172	1.25949313147679
HCG27	0.434740832654451	0.169765031629898	0.0104419877842148	24.9127819208307	0.599427845578271	0.37832437916907	1.58442828055337	0.11309629048628	0.410696000085274	0.467504363743275	0.53431549025037
HLA-B	-0.00540945700152002	0.195992939376853	0.977980970565654	216.250077640944	0.016686058504616	0.376432800375673	0.0443267921604165	0.964643915603456	0.991951447279697	-0.263578729602123	-0.184577132202795
MICA	-0.0536549804844572	0.194984112946041	0.783180897732942	45.2096437836469	-0.128644756350165	0.380404327162014	-0.338179003666735	0.735228297365986	0.917056429921112	-0.343713827492306	-0.363862800283783
HCP5	0.368594369715431	0.144017031366614	0.0104858925144647	43.4671182410072	0.438163834889713	0.311194707651304	1.40800541949023	0.15912946523233	0.484241168588551	0.357636071308177	0.33537402059297
MICB-DT	0.8404967641563	0.236354050650785	0.000376412217060527	9.1595166785703	1.0077836755284	0.551548646180669	1.82718910200767	0.0676713418662271	0.312347700281842	1.14145893907134	1.03807890656736
MICB	-0.0494612554671674	0.103194679852757	0.631724909132949	19.2939519586389	0.0303554679757433	0.311604455524623	0.0974166685923549	0.922395508063928	0.979374693898913	-0.33674811253009	-0.167714024321975
DDX39B	-0.0527451554061196	0.0938589470857644	0.574141954924579	224.148928886837	-0.126519296466446	0.1811563007188	-0.698398542940197	0.484927987338556	0.792497568475809	-0.342202621551276	-0.36124075143879
NFKBIL1	0.040009162657716	0.193921502413462	0.836543863827795	9.06939062410715	-0.135363192461053	0.611473457525886	-0.221372147547913	0.824802677493255	0.949509544768516	-0.188139076973686	-0.37215092078874
TNF	-1.77537596977726	0.366885109491302	1.30460186609536e-06	15.834903815912	-2.5505974358731	0.755160580312921	-3.37755637988438	0.000731329592031762	0.0182567874538482	-3.20346681712163	-3.35167653161595
LST1	-0.112306192311718	0.10313221699518	0.276174376237203	174.142970444217	-0.205432597360439	0.204279308461497	-1.00564564716627	0.314586057564808	0.660972084455474	-0.441132619161498	-0.45859122652828
AIF1	-0.987412007244152	0.228861483029337	1.59998899018186e-05	63.4595417741443	-1.50141598889643	0.450901655001311	-3.32980811279582	0.000869058529096358	0.0203120791272661	-1.89467037937837	-2.05736605212577
PRRC2A	-0.208309239031681	0.101912206573001	0.0409528794593388	81.39013318385	-0.329247679916462	0.220937251727629	-1.49023162613771	0.136163343393021	0.450244242227044	-0.600592253781918	-0.61133426190409
BAG6	0.0246381441413054	0.0800627598506051	0.758283692944856	31.1875656030502	0.142130732412549	0.280927562484883	0.50593374019752	0.61290316540941	0.864637830918433	-0.213670110415991	-0.0298237704242998
C6orf47	0.117990635420893	0.123600893719692	0.339775014438201	12.9382339193194	0.241032627677235	0.427884872609543	0.563311869866416	0.573222536809195	0.843464744889458	-0.0586130090120037	0.0921854014414405
GPANK1	0.424648837793007	0.179172227379198	0.0177852233440398	15.0359624994485	0.61555696177085	0.439970679369448	1.39908632696398	0.16178709738943	0.487856081642299	0.450741710179882	0.554212986696887
CSNK2B	0.498977084948198	0.17738375848131	0.00490846007146602	23.1647988494886	0.705216895058262	0.377971754928531	1.8657925780502	0.0620703911276414	0.298131278631255	0.574199824669891	0.664820919746686
LY6G5B	-0.136933090111981	0.156710686938931	0.382229641732702	10.0677939279812	-0.192495684342052	0.433257285074344	-0.444298782671411	0.656826581243429	0.881264890925352	-0.482037530612061	-0.442631754370053
ABHD16A	-0.0218122081903763	0.0718240262470354	0.761364399116014	34.5646807331098	-0.224987396227923	0.299490586256157	-0.751233616523388	0.452512072317246	0.770360438841881	-0.290823455688517	-0.482714776531418
DDAH2	-0.0889272296315966	0.0699589143121577	0.203680599901635	39.2572915043029	-0.228339844624165	0.374709932102474	-0.609377614687085	0.542274172117324	0.827050937404467	-0.402300509409284	-0.486850485472621
CLIC1	-0.296187985309141	0.0969939174341816	0.002260561757649	26.8314896410816	-0.25053081896263	0.268301639536464	-0.933765516287802	0.350424861021488	0.689431676580683	-0.746557546041654	-0.5142261226602
MSH5	0.0356308866219815	0.179687518687457	0.842815351478243	38.4613117309182	0.0567013860514434	0.413411134659932	0.137154956162672	0.890908314127619	0.971380656970482	-0.195411328436309	-0.135212689156899
VARS1	-0.423604053409326	0.0816674931298983	2.13782251976375e-07	43.5970678089479	-0.699632985642296	0.249002526254432	-2.80974252015182	0.00495811482319392	0.065881722786562	-0.958193742581249	-1.06825578299231
LSM2	0.0423111530554022	0.114764856329421	0.712368558460149	15.5081277537304	0.0390472925893735	0.326572933378985	0.119566836679816	0.904826291705461	0.97576527716454	-0.184315505115748	-0.156991456061042
HSPA1A	-1.61230485322779	0.480590188386662	0.000794099054323638	701.640002655616	-2.40016000766593	0.782326480655856	-3.06797745827775	0.00215512874141677	0.036806587369786	-2.93260811471011	-3.16609114941426
HSPA1B	-1.71194435096909	0.504109654616342	0.000683843244289008	404.046337835652	-2.5928198682712	0.845087095613114	-3.06810964423743	0.00215417563359848	0.036806587369786	-3.09810784046293	-3.4037637438707
SNHG32	-0.243473759518678	0.10794069134042	0.0240941043380327	22.6115683806555	-0.375096542823568	0.307246083350419	-1.22083425355097	0.222148781712366	0.566747478980472	-0.658999999994548	-0.667895177944283
NEU1	-0.55398395898085	0.135678188152244	4.44440368754316e-05	9.98461850484581	-0.782231603832135	0.459473094107946	-1.70245355791902	0.0886703774144287	0.360174219290318	-1.17475282913737	-1.17015260686637
EHMT2	-0.00161202352331193	0.0677874907854263	0.981027657934558	42.0289991443117	-0.0491160110839835	0.242344944698846	-0.202669839657759	0.839393098391582	0.955247257364542	-0.257271249000004	-0.265753089408375
C2	-0.467319576864954	0.128026356001748	0.000262053950371208	35.3192334586452	-0.782133432970718	0.317168144659903	-2.46598987363436	0.013663519695504	0.122413245409752	-1.03080457771244	-1.17003149952591
CFB	-0.5064638552025	0.273665653117355	0.0642175469632321	9.0987124697728	-0.83904326662924	0.602344232752176	-1.39296306166253	0.163630960996171	0.490643532816058	-1.09582264260149	-1.24023765338282
NELFE	0.197495271184439	0.13039940929533	0.129888645535476	13.6074094881241	0.203101771157675	0.359228343333551	0.565383480804829	0.571812958043684	0.842955325634695	0.0734430100689871	0.0453924418148907
SKIC2	-0.415817914011361	0.144004434919292	0.00388272822576858	13.3872811579235	-0.789517250232073	0.398106012362537	-1.98318343786553	0.0473469432002298	0.25623693937652	-0.945261080692666	-1.17914045974203
STK19	0.00855073408517657	0.207491154824916	0.96712839094477	11.972640685202	-0.176115151319266	0.537744739731513	-0.327506971815656	0.743284470721973	0.919059615868996	-0.240391059564845	-0.422424100477468
ATF6B	-0.14174345249087	0.145169528508823	0.328866537923525	73.0137801348824	-0.277156264723391	0.293073222085872	-0.945689485892992	0.344306986759701	0.684909250203498	-0.49002747107267	-0.547072293900223
AGPAT1	0.36591186347896	0.216916754621262	0.0916270239325913	12.8163789599347	0.555894451537124	0.464480644761895	1.19680864597079	0.231381147545456	0.576511999182595	0.35318046829401	0.480611025424388
AGER	-0.394001875273678	0.182001032947208	0.0304004627030655	25.4990251410928	-0.615756362952117	0.42321784867327	-1.45493949483092	0.145686012682756	0.465124894369191	-0.909024964393947	-0.964782363742498
PBX2	0.0617458866641742	0.059001996863655	0.295327922517393	52.3669181594612	-0.00172609909667551	0.209283069135697	-0.00824767671749082	0.993419380691568	0.998711969719912	-0.15203470126543	-0.20729107610835
GPSM3	0.00490843161057451	0.189581479946517	0.979344373208754	42.570994987058	0.0401499662734521	0.370606646301179	0.108335796657094	0.913729328079851	0.977584188076656	-0.246440869874212	-0.155631155505906
TSBP1-AS1	0.00590415421562679	0.56741932015197	0.991697941327465	17.5993565859683	0.0355137241180517	0.866200862458279	0.0409994097873139	0.967296366389469	0.992875032193327	-0.244786989417188	-0.161350601674612
HLA-DRA	0.301114068108327	0.193108036964386	0.118924526752234	186.761320389454	0.403266423264855	0.35575979077756	1.13353569942085	0.256989358260718	0.606308626697745	0.245552292657566	0.29232323495118
HLA-DRB5	0.339280870240468	0.359800237791315	0.345696191134134	65.8044240540069	0.452013537689464	0.580329354914385	0.778891389625032	0.436043696468493	0.759460508155611	0.308946784088383	0.352459545240014
HLA-DRB6	-0.598677932319328	0.595779130589713	0.31496158789939	32.9048895638336	-0.970285546632344	0.909338246385758	-1.06702379503867	0.285961091069948	0.6347297543556	-1.24898885499057	-1.40214316443594
HLA-DRB1	0.11864873806625	0.200731839547822	0.55446627789705	236.404642859026	0.120112029112655	0.357465225917701	0.336010387595879	0.736863033271284	0.917677391700789	-0.0575199102931948	-0.0569868874503977
HLA-DQA1	0.679307685880382	0.369058282602245	0.0656726437988891	48.7145336724608	0.902284259182436	0.586697205109055	1.53790447836669	0.124071972159672	0.428535899131419	0.873726274277323	0.907930779615469
HLA-DQB1	1.1678427538084	0.323026821484547	0.000299986076275931	73.2749330711669	1.64000852844291	0.53677459215789	3.05530208099065	0.00224833941675081	0.0380660409476728	1.6851757656492	1.81801573720746
TAP2	0.0704679751388793	0.0675525126848452	0.296874908666489	45.8926871301551	-0.0762518187781751	0.211385578979955	-0.360723844768076	0.718305897662232	0.910925540128725	-0.137547441862503	-0.299228862706912
PSMB8	-0.010307119343834	0.113937169687502	0.92791914749257	15.3278561077989	-0.0198294507259191	0.349774378088714	-0.0566921191720043	0.954790451910226	0.989220329539691	-0.271713674005269	-0.229624065121018
PSMB8-AS1	-0.218654471648552	0.0988113281891508	0.0269081116033744	18.1770107805318	-0.383055562837038	0.309746950219965	-1.23667258891496	0.216208659062858	0.559991118252572	-0.617775531495609	-0.677713730340144
PSMB9	0.116269333544973	0.148195490792834	0.432707318764231	46.6290784923457	0.142104586298872	0.299112174470987	0.47508793833016	0.634724295249481	0.87241135611501	-0.0614720658605466	-0.0298560252730943
TAP1	0.462438315394406	0.279154337488374	0.0976067211866052	13.8380866222792	0.762899358426059	0.573628739937063	1.32995316536923	0.183533702828652	0.51677488247866	0.513509471169728	0.735980219250968
ENSG00000289047	0.0390173017761075	0.15586165325354	0.802329905209587	21.8813872814243	0.0061918677552531	0.346739080707826	0.017857426808115	0.985752592078667	0.998277419036465	-0.18978654316543	-0.197523168467361
HLA-DMB	0.269287843091601	0.102615530123564	0.00868424080237712	202.399638213819	0.290573424405223	0.213439681373975	1.36138426807385	0.173392285062093	0.504316232184813	0.192689405635678	0.153300828665302
HLA-DMA	0.0755990104212112	0.0808926664326636	0.350015355664145	119.69536925126	0.076189662575898	0.195160829985716	0.390394233215111	0.696245051477767	0.901560886104033	-0.129024868472392	-0.111171203667912
BRD2	-0.102131437094255	0.110257548783701	0.35429071011913	117.265020698712	-0.203524326974084	0.209906948214215	-0.969593092108519	0.332249357551527	0.675281368611532	-0.424232501876039	-0.456237110978602
HLA-DOA	0.572355653704105	0.151936995046106	0.000165181847590919	28.4746858888868	0.804397561555047	0.371168582731871	2.16720271859899	0.0302194001917714	0.196495428108323	0.696080537444741	0.787173994497982
HLA-DPA1	0.0511291678753294	0.17208644571038	0.766380027966026	100.860317215844	0.0190980584146477	0.333766106835218	0.0572198854932761	0.95437003777779	0.989220329539691	-0.169668913478249	-0.181601596589695
HLA-DPB1	0.106018942937824	0.162274111184232	0.513541975552672	173.319631951027	0.0672117328807242	0.293718045697321	0.228830791520336	0.819000433514584	0.946638960341505	-0.078497812404824	-0.122246722132401
RXRB	-0.0406177771410552	0.185185771588204	0.826388864301798	23.2685636374434	-0.0888115252549601	0.440294932015195	-0.201709169915894	0.840144093397284	0.955410884683953	-0.32205922638704	-0.314722998405811
SLC39A7	-0.148340352037539	0.154238693537722	0.336171002158976	14.5425714923872	-0.309528754222824	0.404363925776969	-0.765470741802887	0.443991282363542	0.764081816173948	-0.500984823232626	-0.587008238752318
RING1	-0.110355319372158	0.232825102083601	0.635511481740799	20.2761216374067	-0.204841881811002	0.501092295733953	-0.408790722896605	0.682693248606435	0.894801447125951	-0.437892248186185	-0.457862497166702
HCG25	0.347795137707198	0.222660527071566	0.11828862957104	10.5543129572641	0.474954913100792	0.554331073442608	0.85680730497596	0.391551387868356	0.726223267992309	0.323088855883934	0.380760905976391
VPS52	0.192894993756045	0.0853139537343993	0.0237591522793637	29.3958937860807	0.17013624489552	0.25611831888607	0.664287684049661	0.506506202089992	0.805782749019219	0.0658020175906532	0.00472490406346769
RPS18	-0.157357625287998	0.26526528220707	0.553041611869007	70.4765321223279	-0.209914291423541	0.449548468770726	-0.466944736787879	0.640539416951794	0.87499363885276	-0.515962380163553	-0.464120016241876
B3GALT4	0.957140073996814	0.202104907787539	2.18130657523668e-06	10.8635977626507	1.42577228597523	0.503872538198517	2.82962888009884	0.00466020262816316	0.0634317371650097	1.33520174415481	1.5537256904176
WDR46	-0.243944248622511	0.0895261560527682	0.00643330950501272	27.0591508300288	-0.289913399203464	0.440610079016954	-0.657981768937948	0.510549846030596	0.808732204603902	-0.659781475407604	-0.562809984357297
PFDN6	-0.192607636426738	0.153430026188084	0.209353498215254	7.75936833470082	-0.394601319165783	0.553779254194812	-0.712560674992292	0.476117653292389	0.787267125248169	-0.574512125078894	-0.691957018241391
RGL2	-0.162949955044131	0.13084964827973	0.213013385709875	92.0425030471538	-0.289352980999432	0.269056320132677	-1.07543647685639	0.282179358003036	0.63027039928605	-0.525251156822811	-0.562118630963215
TAPBP	-0.0579748933095899	0.116036619907894	0.61733856193894	126.329977141677	-0.104002481260707	0.231288087871483	-0.449666397512427	0.652951004010781	0.879820747479051	-0.350889138529018	-0.333463144458117
DAXX	-0.0235528820278187	0.118716258658526	0.842734909542553	13.7352501350115	-0.0164037652668555	0.451287277256071	-0.0363488316501944	0.971004213617328	0.994412351732138	-0.293714689077406	-0.225398008129751
PHF1	0.427751012951946	0.1587003143451	0.00703172281084475	27.2781515396525	0.526192269400738	0.391376963590623	1.34446408029046	0.178798364243876	0.511668587237415	0.455894377040714	0.443969274168081
CUTA	0.418914729426057	0.257974542931317	0.104405535475625	8.88293167513275	0.454325310822361	0.616648220565834	0.736765785856763	0.461264792987744	0.77703084222903	0.441217441353967	0.355311437256152
SYNGAP1-AS1	0.236825033293275	0.344823764814199	0.492208638896733	10.6971388230996	0.298565760850949	0.721363666079398	0.413890766738571	0.678954106211571	0.892873065266907	0.138769160747066	0.163160481490009
BAK1	0.415459052653026	0.177201747278086	0.0190498554146744	8.85292360508828	0.706267102250279	0.496532066503011	1.42239978018821	0.154910226920257	0.478892987596193	0.435477613562863	0.666116495624606
UQCC2	0.321455783315005	0.142282356512802	0.0238659291106013	39.1813905512246	0.37890174199609	0.28834134278092	1.31407358494538	0.188821442414021	0.524116863932743	0.279339579470151	0.262266029511192
LEMD2	0.090861099495317	0.0655550107512458	0.165738265045663	57.9484530686513	0.0570957926962491	0.217469538165522	0.262546162455139	0.79290040064017	0.936773779147227	-0.103674765215772	-0.134726133990466
HMGA1	-0.124212172215232	0.110240382883226	0.259852719723034	17.064440922053	-0.0556114210301746	0.379699760873272	-0.146461564532655	0.883557029737269	0.968666072748111	-0.460908274935741	-0.273766076281299
SMIM29	1.6575070299022	0.669988380285315	0.013363438376516	16.3764321699399	2.40210757791796	0.964470990733449	2.49059598577583	0.0127529043385511	0.118097732126456	2.49850085501173	2.75817035868639
ENSG00000225339	0.331580163163513	0.176825155441643	0.060767056098989	37.1064434987888	0.428107035999726	0.369916560070672	1.15730703139631	0.247146941800052	0.593647770275027	0.296156024016028	0.32296756770444
NUDT3	-0.035488670671324	0.0695407744729913	0.609821021560733	1543.56085247756	-0.131028750547258	0.175473334383797	-0.746716023875572	0.455234995180104	0.772997141352627	-0.313539856726009	-0.366803786975106
RPS10	-0.154691008272685	0.205446120651456	0.451478931690791	101.186719693823	-0.22400545424993	0.385072964796304	-0.581722101338442	0.560753882084698	0.836981987553022	-0.511533168909719	-0.481503415240166
ILRUN	0.0766380661074136	0.0590816796083634	0.19457803525154	216.687767542164	0.066016856438841	0.166021515080632	0.397640368519578	0.690895299246987	0.898794409905073	-0.127299012411226	-0.123720767546454
SNRPC	-0.168064592688934	0.0910419840215246	0.0648904667595356	22.4164069250382	-0.293812801148365	0.305465309198489	-0.961853252401396	0.336123323728497	0.678550405592989	-0.533746493980548	-0.567620436177212
BLTP3A	0.181133154281015	0.069921599585143	0.00958316417442748	232.637625775444	0.199759425198302	0.157136150209149	1.27125059976601	0.203639510603507	0.542678666730582	0.0462657769271334	0.0412691956273372
TAF11	-0.164629011107118	0.104958373118525	0.11676048445247	56.5004112198407	-0.292192332442434	0.241681451833269	-1.20899775396919	0.226663708269666	0.572118270773867	-0.528040044003569	-0.565621363820552
ANKS1A	-0.283611990445855	0.101897740418784	0.00538090105652831	1669.10717173743	-0.462832090084057	0.199211913550263	-2.32331531701933	0.0201622195728582	0.154899949198771	-0.725669005371299	-0.776129114572007
ZNF76	0.177952389046053	0.106360024379818	0.0943049610715932	86.8579688698222	0.216119654198619	0.257441638846321	0.839489894358662	0.401194457712106	0.734606252045833	0.0409825731173645	0.0614518016989446
DEF6	-0.119743557368821	0.0440155306970284	0.00651863800329903	201.640414286893	-0.238946554856297	0.138618802998159	-1.72376726452811	0.084749866443186	0.351119414893327	-0.45348597205043	-0.499935330087368
PPARD	-0.272986437185837	0.146841589073281	0.0630194907117621	583.256479193868	-0.464440747283874	0.265449196390073	-1.74964081112299	0.0801803129165226	0.342092949618022	-0.708020119233085	-0.778113615801637
RPL10A	0.0273841657469745	0.299875840454566	0.927239640917026	44.5756415077986	0.0852811212460179	0.50369384191289	0.169311423229126	0.865551691261855	0.961595047172693	-0.209109009317011	-0.099955631504969
FKBP5	0.753382219894731	0.207232574399829	0.000277503308447639	3627.6985681534	1.04104794396811	0.385126301557015	2.70313385442461	0.00686890787925557	0.0801122228104429	0.996762975008924	1.07911498412873
SRPK1	0.0301562975274148	0.0930344432944405	0.745831124542142	77.4367971396683	-0.0283252272511989	0.257693049579089	-0.109918475866791	0.912474029707031	0.977507776230853	-0.204504539605565	-0.240104780939776
MAPK14	-0.109795699450029	0.0534006857673376	0.0397754960753225	341.279631578801	-0.213876239375103	0.147940893547134	-1.44568708655909	0.148264987942556	0.469081782827848	-0.436962727807844	-0.469007627214868
MAPK13	-1.26701376361161	0.3631026118109	0.000484088641830547	12.7684437860161	-1.82793551316153	0.6679449362977	-2.73665599337192	0.00620671601636232	0.0754288721438999	-2.35908474363949	-2.46017306251686
BRPF3-AS1	0.448687849936468	0.237434062583909	0.0587931898994896	17.262087203888	0.701753791411636	0.600334388125727	1.16893818727017	0.242428536497023	0.587619551040358	0.490670152286657	0.660548702243885
BRPF3	-0.513009163919608	0.164977387743479	0.00187358236582292	28.8352558784215	-0.828092270288613	0.474269676142002	-1.74603672118534	0.0808045711738568	0.343374115679933	-1.10669430315985	-1.22672808421785
KCTD20	0.115620278092446	0.0645351883128421	0.0731994608729375	101.331012081553	0.139674485896617	0.182583893258114	0.764987992118026	0.444278694993947	0.764216673268433	-0.0625501373264468	-0.0328538903477351
STK38	0.299916416251341	0.0808768021551423	0.000208645478319276	155.943629708068	0.395013558563038	0.179065202413124	2.20597610948271	0.0273856725076724	0.185839268671209	0.243563010712436	0.282142184475918
SRSF3	0.0355057670582629	0.129993539665292	0.784749551917938	83.6998180206535	0.012447246959389	0.258877257212331	0.0480816549643053	0.961651166511757	0.99173341120168	-0.195619150173182	-0.189806292725392
CDKN1A	-0.880115598510875	0.324035801827942	0.00660547575132222	102.82304244277	-1.37360864736627	0.524788534326147	-2.61745171153568	0.00885890216883233	0.0941573420160651	-1.71645263819981	-1.8996980129368
CPNE5	0.130727811245939	0.459409627308943	0.775984249390447	11.6158106327007	0.148095497446482	0.82790313136262	0.178880223828525	0.858031751418159	0.958971855533364	-0.0374567491582678	-0.0224654074706249
PPIL1	-0.0543893763279545	0.282407630462696	0.847278716046512	16.1142447305739	-0.164195633515465	0.541889998129713	-0.303005469896422	0.761885693069651	0.925862748501939	-0.344933648080005	-0.407719726083138
C6orf89	0.0424089274033987	0.0454169209842487	0.350422898742919	100.832017000924	0.0192726006125592	0.190751257706887	0.10103524791524	0.919522479539744	0.97859060711122	-0.184153103376017	-0.181386274638929
MTCH1	-0.395283317266718	0.18497010828273	0.0325970260636552	103.619547057458	-0.50349398432127	0.305528956105545	-1.64794195201367	0.0993645835196798	0.383802462572574	-0.911153420510487	-0.826291187089399
FGD2	-0.0738013522172165	0.0778832220720602	0.343338285579478	754.665565138548	-0.173940425728719	0.169135815622402	-1.02840681666764	0.303758503339736	0.650364693373196	-0.377176651696248	-0.419741275566703
PIM1	-0.509167427289709	0.334469675675468	0.127930753188965	111.488338167276	-0.780840723314534	0.537508547482584	-1.45270382577467	0.146306004317481	0.46589361576255	-1.10031323568083	-1.16843676330582
TBC1D22B	0.0637005940040089	0.0952406939044425	0.503598831768363	85.5208031578847	0.0250497501243248	0.214477864648533	0.116794104442312	0.907023215751363	0.976237844174865	-0.148787961408214	-0.174259361390314
RNF8	0.307686738781608	0.0775993609608071	7.33750432888394e-05	37.6281653358191	0.506766423516187	0.25630187493445	1.97722480042643	0.0480162254763454	0.257669412996608	0.256469401018709	0.420004805511313
CMTR1	0.0905013051202278	0.0851378924520571	0.28778341378277	58.9320684998097	0.0332970474011996	0.232393553777726	0.143278704851885	0.886070073365727	0.969883015848557	-0.104272378328588	-0.164085179104028
CCDC167	-0.0797875624608187	0.483339428625192	0.868884451392307	7.2863084816837	-0.000639338747140351	0.956446493885129	-0.000668452183397451	0.999466652362951	0.99978235162378	-0.387119657994686	-0.20595040685314
ZFAND3	-0.172617338657172	0.0326049794366779	1.19537417394623e-07	2307.44378093519	-0.305541878141681	0.12109431845304	-2.52317269748844	0.0116301269677531	0.11184940960053	-0.54130853740957	-0.582089875482436
BTBD9	-0.25267165653696	0.0458565304412627	3.5873707340581e-08	703.363579358506	-0.37628287575263	0.129079080718768	-2.91513445600421	0.00355535332926692	0.0524716485689167	-0.674277570320934	-0.669358683753192
GLO1	0.911346701993302	0.182129792474915	5.62020326527097e-07	36.8847273078928	1.28128605019545	0.392774943309618	3.26213795462364	0.00110575317563057	0.0239369040768882	1.25913963344891	1.37548192748151
MOCS1	0.513517744036587	0.360905923127002	0.154777432907967	11.7288099703765	0.785869569286251	0.702371485456099	1.11888023013339	0.263191238154709	0.611940968464636	0.598351643435998	0.764317152503187
OARD1	-0.129413525282034	0.0695377530977764	0.0627365274995979	45.0810918390642	-0.07305375353691	0.247277424169821	-0.295432362182563	0.767663614507752	0.928078020506899	-0.46954764512139	-0.295283606747811
NFYA	0.119873609182092	0.0551677320137857	0.0297883298787198	74.001991186043	0.077932726243761	0.168715530789854	0.46191791519674	0.64414018614442	0.876217079410933	-0.0554854175634074	-0.109020893463481
ADCY10P1	-0.00130904029232094	0.117441299740266	0.991106694034101	86.8450173307679	-0.0963572432984115	0.286943466116131	-0.335805671418962	0.73701741311152	0.917677391700789	-0.25676799835369	-0.324031685637234
TREML1	-0.141257050739228	0.0903144405073271	0.117803876533997	37.5175329538846	-0.276544185596287	0.278733910083856	-0.992144032683677	0.321127269434793	0.665451475146313	-0.489219564987961	-0.546317209609731
TREM2	0.223664380673364	0.0581273257760648	0.000119166080698755	72.7317631835241	0.280870243833977	0.212736233390653	1.32027459242548	0.186743355306829	0.520689113073913	0.116909512227172	0.141330612899535
FOXP4	0.662388794931699	0.280895484578931	0.018367131662728	16.7722570203792	1.03446234825253	0.522304532333927	1.98057317946298	0.0476391591735695	0.256999940294659	0.84562424771634	1.07099074063117
TFEB	-0.0921456551359375	0.103560211240823	0.37358480363086	218.128899373452	-0.210167147136325	0.207742521834111	-1.01167130003433	0.311695242334857	0.657282580574204	-0.407646266367105	-0.464431948748688
FRS3	0.490516090386561	0.19057760016044	0.0100577016499479	7.14246669300331	0.468736709169804	0.769497464475635	0.609146528493397	0.542427319276496	0.827176986882133	0.560146238378412	0.373089891077418
USP49	-0.292424207709825	0.36303742930321	0.420535085826586	33.663532491792	-0.516444843016847	0.592010559705032	-0.872357485099867	0.38301338634708	0.720625459858769	-0.740305967354468	-0.842267863169961
CCND3	1.82130613963777	0.371845906791833	9.68105596849544e-07	1055.65534291523	2.61858493558257	0.567861341979509	4.61131044147931	4.00138440708415e-06	0.000430717827966224	2.77056874329212	3.02522513115213
TAF8	0.153395435847286	0.171854763699173	0.372078047177336	52.3176475424014	0.104934817463768	0.356848999702123	0.294059441252074	0.768712482561501	0.928221755586137	0.000193838610964423	-0.0757100779368494
GUCA1B	0.115252954768873	0.236204091543034	0.625593749152758	8.8748980107759	0.116023410418183	0.532765587230246	0.217775722004435	0.827603861607165	0.950282011963199	-0.0631602559108649	-0.0620307643109193
MRPS10	0.341460947840852	0.102426769006105	0.00085696544832337	24.6181086315841	0.51992443763101	0.328118631637409	1.58456237317715	0.113065799634059	0.410696000085274	0.312567860600834	0.436237036463519
TRERF1	0.181127111013407	0.169737177147661	0.285925167512492	278.092133168966	0.170825904177267	0.316314713946698	0.540050451797993	0.589162239529055	0.85239904143894	0.0462557391494007	0.00557569420869494
UBR2	0.112154520394137	0.0968619162066148	0.246912821320198	360.106612778258	0.115090168039751	0.188802853878162	0.609578540131709	0.542141030840015	0.826955371144812	-0.0683067093847004	-0.0631820479080421
BICRAL	0.333551245165902	0.0397456163560043	4.77324102469295e-17	305.548290999312	0.400657458117926	0.119175075784687	3.3619232501416	0.000774016340161252	0.0186097002440819	0.299429961944526	0.289104715466274
RPL7L1	0.0192053565710273	0.0513169957973059	0.708218749626756	76.7908960582975	0.119746181402107	0.196674621232292	0.608854262191133	0.542621043047783	0.827341532846974	-0.222693889874302	-0.0574382112200123
C6orf226	0.802622261221651	0.348925768741986	0.0214331256451172	6.64645839612979	0.789295837620787	0.729792398616159	1.08153474757679	0.279459312702492	0.627384462309227	1.07854995226589	0.768543928551996
PTCRA	1.49924546079379	0.215898257077812	3.80551239415293e-12	16.1557886760941	2.10281004390755	0.502217203860323	4.18705298771959	2.82599867964222e-05	0.0017305882246351	2.23563073946118	2.38894543970641
ENSG00000287825	0.517601431025672	0.161595627449493	0.00135972899936885	10.1166208722338	0.658670176154224	0.431084737471669	1.52793666511451	0.126528263735465	0.433700297519196	0.605134586867817	0.607399101778989
CNPY3	0.248565086046677	0.0976742501457912	0.0109328630059767	172.001797606738	0.34631876133592	0.208651282418615	1.6597969459929	0.0969553083487433	0.380333210583686	0.158269213989571	0.222070414688791
LINC02976	-0.0130248059325205	0.0526800116262075	0.804719554563057	74.5065035559494	-0.0580434236924975	0.188727495439778	-0.30755149670822	0.758423632287232	0.924432212510502	-0.276227711061914	-0.27676628805693
PEX6	-0.269356926479747	0.141427903817003	0.0568382120797496	49.3588830073851	-0.451625819818133	0.314022965802497	-1.43819360047118	0.150379130492854	0.471512116000176	-0.701991555861214	-0.762304629700509
PPP2R5D	0.143144897377254	0.164786696940091	0.385028858924679	17.1790587931202	0.204407907863621	0.394448186404325	0.518212315100099	0.60431014334845	0.859960086344132	-0.016832153531366	0.047003742158624
KLHDC3	0.183146840395821	0.0642084405032842	0.0043393258899489	49.1818694440129	0.119093833455902	0.214916905663877	0.554138973330281	0.579483739531461	0.847660231382949	0.049610479653537	-0.0582429726704564
RRP36	-0.0962597413970776	0.0857227497077678	0.261471713860124	49.2743414326922	-0.248050712299909	0.217414684595081	-1.14091057263167	0.253907139261908	0.601836861608075	-0.41447970253827	-0.511166567944414
CUL7	-0.159357211884361	0.15232153642159	0.295473489560439	19.414776116999	-0.405232810271839	0.352475270479227	-1.14967728011353	0.250276815398623	0.597213316061023	-0.519283663799249	-0.705072433492802
KLC4	0.330303237338916	0.102990438197	0.00134068599215514	23.2297821970319	0.316489482572094	0.295351039789318	1.07157057174356	0.283912957134763	0.631976992233386	0.294035069188193	0.185271872157461
SRF	-0.0563545525114487	0.163115439933065	0.729726952303085	10.0455026068645	0.0512022577736916	0.491540701952583	0.104166872794658	0.917036922600418	0.978056014259676	-0.34819777653104	-0.141996624746368
CUL9	0.115932251742395	0.0566038093193445	0.0405467581544488	61.6208966646737	0.0721389174174782	0.193748053321506	0.372333637323162	0.709644457108101	0.90715689247247	-0.0620319537277829	-0.116168358281535
ZNF318	0.595748359068224	0.235361890057836	0.0113672539263585	41.3332641840393	0.748432674238476	0.513884361620533	1.45642235906595	0.145275898317782	0.464700685649545	0.734935473590949	0.718133562696547
ABCC10	0.0416960496671036	0.116015068501	0.719294365752403	60.3230989551544	-0.0220249429515342	0.240837794931639	-0.0914513561203545	0.927133956390955	0.981331773598112	-0.185337182707272	-0.232332508549408
TJAP1	-0.156374535023291	0.0971304325564041	0.1074101318311	51.352938232024	-0.29868759366612	0.22335317111642	-1.33728834998466	0.181128532291458	0.513514884583319	-0.514329481836208	-0.573634167223688
POLR1C	-0.528260425812727	0.25429617551714	0.0377698964448682	22.493568318408	-0.778852496971899	0.517221014016883	-1.5058407834653	0.132108050999058	0.443401175363893	-1.13202642262967	-1.16598401102137
YIPF3	0.110571464096054	0.131864841794233	0.401738051727522	11.8369424180177	0.168804769769304	0.391366870457646	0.431321050685541	0.666234946156259	0.884917111975955	-0.0709361423818864	0.00308234527250965
XPO5	-0.186201025075656	0.0529440836407387	0.000436556813543428	67.0796633798783	-0.384448053993821	0.195451921955349	-1.96696993382162	0.0491866771004099	0.260233305710764	-0.563870838785359	-0.67943156084698
POLH	-0.177888388104549	0.16188827487692	0.271840351074258	57.6333942926716	-0.303057684786424	0.324973862393124	-0.932560183624283	0.35104709927548	0.689870593431384	-0.55006367224812	-0.579025279265972
GTPBP2	-0.189113963632203	0.0720376693821402	0.00865957042725647	35.6100358941886	-0.228388934004028	0.214383450144825	-1.06532912801684	0.28672701594714	0.635485103159082	-0.568709186460446	-0.486911044014684
MRPS18A	0.154102799433707	0.150074353481905	0.304494397661871	14.2629243455859	0.206010737961059	0.415218230758068	0.4961505124304	0.619788223170091	0.866227498287241	0.00136875902118228	0.0489810548512329
VEGFA	-0.958534678200255	0.842240206762542	0.255088097985476	7.65524645870426	-1.32006410517705	1.38809328918935	-0.950990913548736	0.341608988492378	0.682578041890509	-1.84670556476592	-1.83364341172867
ENSG00000287562	-0.471423743743714	0.123474944836114	0.000134553803059578	11.3896304135198	-0.965188626725042	0.475227286511478	-2.03100422496832	0.0422545660162374	0.239272598006039	-1.03762153793681	-1.39585540852093
MRPL14	-0.390931865988073	0.0963015730428612	4.91874648766637e-05	32.9697771977217	-0.734423915660414	0.286025723406887	-2.56768484635788	0.0102380188358074	0.103572579833541	-0.903925724570947	-1.1111752088394
TMEM63B	-0.0354131478127768	0.0687788108718062	0.606633690409514	47.1655749071309	-0.0765173826665907	0.203131329131828	-0.376689223634885	0.706404572246008	0.905891876613426	-0.313414414379741	-0.299556472506667
SLC29A1	0.251218357224032	0.168152591085712	0.135178127836538	63.0523861976499	0.319966734784883	0.333364861104856	0.959809422398125	0.337151139257825	0.678878786616326	0.162676258004789	0.189561543874219
HSP90AB1	-0.245254332406336	0.256928729108246	0.339799377698162	250.782818642925	-0.400356512069763	0.422652022376305	-0.947248542237681	0.343512145159738	0.684243677376097	-0.661957505113206	-0.699056844976389
NFKBIE	-0.198928975221844	0.14327996776748	0.16501725608713	15.4104507868477	-0.541295443347302	0.357170324753575	-1.51551068449139	0.129643126617071	0.438737468877442	-0.585011774923546	-0.872924517004257
AARS2	0.0595831942728518	0.118575760356551	0.615322526375954	21.9309931653524	0.114484280561269	0.303601689830635	0.377087099301503	0.706108878031986	0.905712494358679	-0.155626901203861	-0.0639294939432832
CDC5L	0.163358928684977	0.0823638676803903	0.0473248899095457	98.2682742151916	0.186040953288982	0.201414987437133	0.923669860203675	0.355658228937968	0.695061088880015	0.0167430522216093	0.0243455624407322
SUPT3H	-0.0124827285404863	0.0656022873727919	0.849090617270999	646.094705751682	-0.0528666410091393	0.178802500579539	-0.29567059094692	0.767481658541461	0.928049293998451	-0.275327328565493	-0.270380010357852
RUNX2	0.00383189077749924	0.0879686964464697	0.965255369122962	1096.87403846828	-0.0568172487098884	0.215233509743906	-0.263979567017664	0.791795663607366	0.936507856519358	-0.248228988207549	-0.275253631562428
ENSG00000271857	0.3457379001483	0.191672578467673	0.071263563321601	27.6910885517286	0.405786981197849	0.380829099658209	1.065535647255	0.286633603076935	0.635485103159082	0.319671814855786	0.295432691905682
ENPP4	1.85685615895388	0.729708326768613	0.0109385659643151	8.08854517645858	2.93099071605981	1.11614859900541	2.62598610854468	0.00863983433313017	0.0927458153985511	2.8296167973339	3.41062088580466
SLC25A27	3.33633601515669	1.25293173320761	0.00774880553093564	17.6119444038723	3.58062336243869	1.29633317550326	2.76211658399365	0.00574279682292212	0.0718339393639075	5.2870108630299	4.21203263822371
PLA2G7	0.86456151148092	0.147570305007094	4.66668919796803e-09	170.206999512563	1.21850669814888	0.288919806252377	4.21745644216752	2.47073526898463e-05	0.00160160977408822	1.18143012693176	1.29803491058693
MEP1A	0.0449398614903209	0.244172362586792	0.853974429213717	27.7009538586391	0.0882006264541432	0.504631586677038	0.174782214951977	0.861250763627816	0.960309432080634	-0.179949259450874	-0.0963540178882857
TNFRSF21	-2.60427010681828	0.224407119048575	3.88171840102576e-31	6.90836789142632	-3.48362440595929	0.786449953886356	-4.4295563738601	9.4427128167398e-06	0.000780220770977522	-4.58024766676612	-4.50269439273943
CD2AP	-0.0242348299512031	0.0868196287377956	0.780137397812602	365.106959088896	-0.0965417441103693	0.23356721465464	-0.41333602514856	0.679360439210491	0.892901986474369	-0.294847394448833	-0.324259292916298
PTCHD4	0.132371380079293	0.23303950574185	0.570020571672636	294.165680230612	0.144436801667585	0.403953948013248	0.35755759382465	0.720674418107935	0.912256742135092	-0.0347268057388201	-0.0269789149306923
MMUT	0.470944191475946	0.631406775913465	0.455748992314516	13.51368375755	0.557005402362037	0.952047619628106	0.585060443278686	0.558507075502206	0.835730584985	0.527637604999117	0.481981536977968
CENPQ	0.140932003891296	0.0999491269635349	0.158528649363812	23.4905858716861	0.129076153796138	0.356115861668225	0.362455503081161	0.71701166949907	0.91037292173695	-0.0205077367423242	-0.04592839937789
MCM3	-0.137395437622231	0.0779694387859599	0.0780405105375125	31.9503090758576	-0.198735617472881	0.241615617592603	-0.8225280280018	0.410776441630923	0.74216815362729	-0.482805482959108	-0.450329575243481
PAQR8	1.30233692015277	0.326096556694739	6.50458655223366e-05	15.6980922046363	1.67696054192575	0.688697765070591	2.43497311444573	0.014892896219029	0.129435815805827	1.90856857823783	1.86360115851558
EFHC1	0.494999945899791	0.187208853867564	0.00819071409418324	26.2193014955703	0.64236431790141	0.387652761041918	1.65706111875713	0.0975071189630893	0.381000195769649	0.56759385578493	0.587283569547157
TRAM2	-0.0884224860820877	0.0995249082531973	0.374301001856668	46.6908812623012	-0.192957898020749	0.28011397402791	-0.688854951597391	0.490914550660527	0.796006139151459	-0.401462137870759	-0.443201958894566
CILK1	0.714881021198498	0.155015411183229	3.99433146216187e-06	41.6549725023987	0.97850563730635	0.333823570317732	2.93120595521464	0.00337648846609248	0.0507502121456052	0.93281305585211	1.00196039551389
FBXO9	0.21703872316218	0.17039736610728	0.202762270523089	111.755055168507	0.26371610546921	0.308660886349682	0.854387831862978	0.392890135772185	0.726786628926292	0.105904393515313	0.120168609781655
ELOVL5	-0.0771253877821546	0.302731562709068	0.798904657334	207.06794086082	-0.193732033130868	0.489440850824251	-0.395823178234122	0.692235476643181	0.899745081140405	-0.382697825396041	-0.444156961662158
GCLC	1.14313603073534	0.130833295162209	2.3864645444661e-18	113.547623487533	1.67227539441851	0.295905462873581	5.65138398655706	1.59161093125482e-08	6.22479035213761e-06	1.6441382656062	1.85782138082884
ENSG00000227885	0.680432366450603	0.231354416128131	0.00327067676589849	10.744824374941	1.15578581783396	0.584710129132318	1.97668170987407	0.0480776195104302	0.257669412996608	0.875594351999015	1.22066002666348
LRRC1	1.42046002861281	0.477426525531305	0.00292756340197703	15.9903839499121	1.92976442289967	0.817377902548767	2.36092071596533	0.0182296275037451	0.145799740628113	2.10476930684814	2.17546972361766
DST	0.859839178455555	0.209518361778847	4.06270171387584e-05	662.719691052302	1.19015165574205	0.36292962373471	3.27929046820387	0.00104068459487647	0.0229517901347474	1.17358640191981	1.26305504257716
KIAA1586	-0.0962997417932911	0.0672802893329693	0.152338021805302	41.0609520851538	-0.178063943712532	0.208610003892946	-0.853573368436876	0.39334141971696	0.726856115738056	-0.414546142602235	-0.42482820552929
ZNF451	0.0617033401599527	0.0477037998352734	0.19584923316811	226.421341741725	0.0189128013587717	0.16018635392257	0.118067493863514	0.90601417940239	0.976237844174865	-0.152105370376978	-0.181830136800266
ZNF451-AS1	-0.0213799909220233	0.421669535548695	0.959562034018599	9.84107262644824	-0.102154960124513	0.831518140898912	-0.122853555562935	0.902223064221413	0.974668606667987	-0.290105549225722	-0.331183971513774
BAG2	0.0329508668378353	0.277311091375762	0.905415783462895	28.4442503069184	-0.0636527941012074	0.540821885071226	-0.117696409591162	0.906308211739198	0.976237844174865	-0.199862801490097	-0.283686222568026
RAB23	1.54368843140251	0.443485996409607	0.000499908634349497	9.03504689539124	2.05834492616478	0.899410558972071	2.28854876744747	0.0221055835307463	0.163045588236509	2.30944985350852	2.33409156478128
ENSG00000272316	-0.127690309834731	0.129282611437313	0.323307648715431	15.8666668025988	-0.286120124583492	0.347299631269555	-0.823842293000941	0.410029173120497	0.742075009752089	-0.466685409859204	-0.558130455276448
LINC00680	0.247791222922478	0.138993415334423	0.0746261742814375	21.1855209813391	0.255248125491265	0.410497607311142	0.621801737562374	0.53407224366049	0.822129314467138	0.156983838834854	0.109722184849962
KHDRBS2	-0.171820301090479	0.487174505619861	0.724322819772966	99.7473439515126	-0.23793936849491	0.774867338138041	-0.307071103379662	0.75878925198788	0.924589707505846	-0.539984669850092	-0.498692826356388
PHF3	0.364860973091116	0.121540957449324	0.00268248287094739	411.498896952003	0.493452007660241	0.280304683456149	1.76041299622965	0.0783378073851443	0.337665581807357	0.351434954969202	0.403579631371702
EYS	0.484920081858904	0.235034366131033	0.0390947705910954	10.3171134889062	0.716517139550858	0.59089154296588	1.21260347703476	0.225281458889012	0.5701525791943	0.550851351334296	0.678761334829048
ADGRB3	1.05490664273115	1.70125571182891	0.535208214212742	49.1141710349531	1.81617115065608	2.19896211553129	0.825921982842926	0.40884834960778	0.740966587264146	1.49759056264662	2.03533670555093
LMBRD1	0.241041808373503	0.0862174206313332	0.00517804504654262	267.299717280021	0.294264456883604	0.230942576041227	1.27418885650203	0.202596493498518	0.54147258729342	0.145773161521449	0.157854227918284
FAM135A	0.393975950243018	0.13999773378311	0.00489049590250061	868.231923209272	0.50204739223676	0.272041547432601	1.84548057815008	0.0649676611848203	0.305502827405102	0.399794499559144	0.414183227503425
SDHAF4	0.487674646091994	0.120714397080364	5.34729512563717e-05	17.4638353095907	0.557075441874242	0.35173566253615	1.58379004806483	0.113241504755412	0.410947437142063	0.555426641610534	0.482067940406933
SMAP1	-0.00207215945061774	0.0262406219202908	0.9370583784012	312.158033998475	-0.0837412466967479	0.18509431659301	-0.452424732634445	0.650963032803229	0.879191227355052	-0.258035527940629	-0.308468108281001
LINC00472	1.86046408921332	0.351795367914502	1.23334438554191e-07	141.644623773702	2.70473427729768	0.581265147078121	4.65318502389782	3.26846716701042e-06	0.000365227859719364	2.83560951590443	3.13150226377239
OGFRL1	0.529803299007662	0.322536221620307	0.100462317858259	452.676866994962	0.716449194095819	0.537484530289042	1.33296709713773	0.182542601636737	0.515592764805931	0.625401708345431	0.678677514709332
KHDC1-AS1	-0.443699500391755	0.22049559833644	0.0441901343123101	23.544191761338	-0.716178925386437	0.475614555832676	-1.50579690340342	0.132119318510583	0.443401175363893	-0.991571981531304	-1.08866748896135
DDX43	0.339328219814434	0.451158664890485	0.451975212570752	7.7828366430884	0.379824253180782	0.88722551433549	0.428103393155077	0.668575846502217	0.886623158510138	0.309025431027434	0.263404074696069
CGAS	-0.21556819239818	0.172524586613149	0.211484962420622	132.982571907151	-0.378466445564188	0.315434383067088	-1.19982622656482	0.230206836235893	0.5755416172077	-0.612649267502796	-0.672052419234258
MTO1	-0.0675892167643457	0.0615122246911369	0.271858260799008	52.7865820982566	-0.0195546824044574	0.212710296258102	-0.0919310571629769	0.926752815888058	0.981016852112467	-0.366858386980995	-0.229285100379576
EEF1A1	-0.375555681100511	0.179151082805857	0.0360549601741884	204.014634865227	-0.501512596622296	0.321126926965041	-1.56172701355839	0.118352312161912	0.419018611525562	-0.878386109862898	-0.823846871218103
SLC17A5	0.329304354903175	0.0842752767132105	9.32619426033643e-05	125.260178801305	0.443651599244117	0.216642162511745	2.04785437008396	0.0405742710371681	0.233590737035865	0.292375940299329	0.342143937210677
COX7A2	0.613121681585734	0.298398198682251	0.0399070498018319	14.3965778834895	0.900088920774479	0.617699401298484	1.45716333686317	0.145071298362763	0.464476803453776	0.763792304237854	0.905222525942442
TMEM30A	-0.0354537044905181	0.068975885443333	0.607250983410399	112.001094175309	-0.0890029844772609	0.172486152456754	-0.516000752579693	0.605853883594309	0.861028658128115	-0.313481778419061	-0.314959189846799
SENP6	0.0267867365635056	0.0694619671526139	0.69976945169516	691.293958409806	-0.0136893289841027	0.174244422276112	-0.0785639437135629	0.937379467606225	0.983833374490011	-0.210101330316838	-0.222049375405832
MYO6	1.36814123195182	0.629792525233635	0.0298279043025774	32.160736010865	1.87153150848784	0.963374011645893	1.9426842387936	0.0520543217246292	0.269410391175595	2.01786856271158	2.1036313665902
ENSG00000271945	0.214770683919121	0.49023876713726	0.661318111927864	8.20536092736389	0.253455802982311	0.905048299729185	0.280046714698157	0.779441665018516	0.932404027984888	0.102137214020918	0.107511107049596
MEI4	0.09888499696171	0.172171804112984	0.565738363211599	32.0949992102544	0.107750256452303	0.375801393678003	0.286721279550727	0.77432574266301	0.930391011624624	-0.0903471907070692	-0.0722368444006223
IRAK1BP1	0.688157385778493	0.660930939232884	0.297785479498562	9.3729039020365	0.904925177921169	1.11615886458953	0.810749443139491	0.417509573198441	0.745815474285132	0.888425494359051	0.91118871827696
PHIP	0.10877877424832	0.0518791782217695	0.0360138214458455	744.480813414889	0.107676959217776	0.166526336883421	0.646606183940479	0.517886854732017	0.813738363742702	-0.0739137735912496	-0.0723272666808105
HMGN3	1.1229219552263	0.194573498859497	7.87104796257755e-09	99.3388092043153	1.61912901415379	0.382961914070061	4.22791132660148	2.35870708853134e-05	0.00153748390387435	1.61056298643549	1.79225796744424
BCKDHB	0.0996542854309603	0.321152054017324	0.756330929752284	136.798864959121	0.0629575295001577	0.531509778870259	0.118450369123925	0.905710817861279	0.97618087690303	-0.0890694139862722	-0.127494870613502
TENT5A	0.0693520129240066	0.169077502531577	0.681674765944051	70.1929725553798	0.0998998825726714	0.363699054029068	0.274677323094404	0.783564154815343	0.933647400185097	-0.13940103852546	-0.0819213667581258
LINC02542	-0.0706456519844868	0.18175041387381	0.697501069718369	73.1371335531155	-0.206200113162748	0.371619955109133	-0.554868247325937	0.578984781983528	0.847352930898433	-0.371935080482883	-0.45953806346384
IBTK	-0.313645050686574	0.0618162980610765	3.8989857827449e-07	302.274421828252	-0.51403401837452	0.152521040564588	-3.37024987812643	0.000751000493558187	0.0183585806024344	-0.775553472335016	-0.839293777412184
UBE3D	-0.0893866335414145	0.0747031195502419	0.231478784006778	253.677693921873	-0.191190129704494	0.206545919096341	-0.925654355898049	0.354625635601647	0.694048804422707	-0.403063572479735	-0.441021172088211
DOP1A	-0.0845496629151278	0.0627798025402561	0.178055816740946	273.975144567825	-0.173567037252792	0.169311621554799	-1.02513363027839	0.30530013914994	0.651999732917046	-0.395029436115425	-0.419280649219653
PGM3	0.0112870399697764	0.113396311221754	0.920712532754515	48.9666961810587	-0.070209082865862	0.326458178732293	-0.215063023197945	0.829718182545459	0.951767212137555	-0.235846096134249	-0.291774311886712
CYB5R4	0.123754742717554	0.0488356387741721	0.0112734245400176	318.068379986519	0.0996800634512849	0.134603185672252	0.740547580307629	0.458967801659869	0.77528554256923	-0.0490389124094294	-0.0821925440585086
CEP162	-0.145697030268384	0.235141857998942	0.535512386861241	92.3938695786115	-0.284457044303473	0.414417863247668	-0.686401503241845	0.492459956805165	0.796640379593961	-0.496594305036645	-0.556078815647417
TBX18	-1.31140936029666	0.558740125785157	0.0189210475818136	7.71851545352154	-1.68787303160943	0.89649288405031	-1.88275117587516	0.0597340965136091	0.291660488720007	-2.43282517030328	-2.28738661249082
SNX14	0.0955097311714488	0.0373761805866992	0.0106076928248014	329.665619836218	0.087223585277417	0.14644020776689	0.595625932300393	0.551425148724867	0.831282445071163	-0.0959534570501762	-0.097559333363101
SYNCRIP	-0.179788595984766	0.0359212592339862	5.5840289847161e-07	147.477550553603	-0.310909283105641	0.137003385029542	-2.26935475381575	0.0232467613408545	0.168574938697309	-0.553219889312419	-0.588711312139117
SNHG5	-0.266027687742696	0.230629201551678	0.248710724842148	80.1126042591601	-0.443028067310202	0.430502334575772	-1.02909562092566	0.303434743745164	0.650060245766433	-0.696461739769827	-0.751698112397764
ZNF292	-0.249513513652146	0.0705000163716391	0.000401344770329964	700.812095374187	-0.420869268537457	0.192957272001257	-2.18115266749167	0.0291721264079312	0.19236993510309	-0.669031941898739	-0.724362168222308
SMIM8	0.0633035025767713	0.137270991677048	0.64468584477277	42.6820019552852	0.0607738994192011	0.292617864544539	0.207690325106418	0.835470772411124	0.95346547735626	-0.149447524370657	-0.130188680445211
SLC35A1	0.166191588070257	0.0589814787938546	0.00483703201128192	65.2235427983051	0.225741474306846	0.194876048071755	1.15838491461878	0.246706992526498	0.593280004778315	0.0214480573856471	0.0733216480765507
RARS2	0.160188997694121	0.0892266214527083	0.0726051223048155	167.774751616685	0.191309890607263	0.186944293727852	1.02335239440775	0.306141259279738	0.652231332054799	0.0114778439303737	0.0308455256324947
ORC3	0.00260111054827828	0.0534141230545398	0.961160721965812	75.0337695155401	-0.0104189480921632	0.209351257714132	-0.049767783608877	0.960307439811482	0.99173341120168	-0.250273295886888	-0.218014908086038
AKIRIN2	-0.0572607117486225	0.0466778290571313	0.219927160997687	96.0619247949264	-0.130904359054637	0.139093005087878	-0.941128268613742	0.346639130564105	0.686665020919913	-0.349702893564348	-0.366650332858163
RNGTT	-0.327537210468264	0.0853733398108188	0.000124785963757799	402.9307562667	-0.495445211381371	0.183278738374476	-2.70323342344858	0.00686685044670893	0.0801122228104429	-0.798628143385181	-0.816361912040581
PNRC1	0.883755027994089	0.20650508615425	1.87246360685588e-05	111.35047703608	1.27847014199513	0.399314669341014	3.20166084583114	0.00136637768045355	0.0275010716422418	1.2133102727692	1.37200811510762
PM20D2	0.377724582665762	0.123242711956228	0.00217754633415537	20.5853760192822	0.501148349050535	0.306897379361934	1.63295089092147	0.102479325593102	0.390084367223317	0.37280121940304	0.413074133341687
GABRR2	-0.40363620823643	0.249667332834725	0.105943891908666	9.24630115934674	-0.767696795219879	0.619139285606409	-1.23994198570031	0.214996852934686	0.55808806979705	-0.925027448341495	-1.15222190940843
UBE2J1	-0.118220543378979	0.221070380816518	0.592812864928232	113.481459018192	-0.22084333473206	0.391409710570893	-0.564225487430926	0.572600684184773	0.843268962914515	-0.450956268435395	-0.477602503304319
RRAGD	1.39833232695	0.232786116882968	1.89056988502464e-09	23.8160490229669	2.06291691945785	0.464933213174365	4.43701775008315	9.12137747162702e-06	0.000759015048756027	2.06801552306008	2.33973175108884
ANKRD6	0.523846497140202	0.118277820049488	9.46931710045598e-06	132.276644128313	0.688496621257087	0.249716064165672	2.75711786327174	0.00583133282102362	0.0726316645319215	0.615507548922948	0.644194148597456
LYRM2	-0.193819936425168	0.241922768155711	0.42303641307836	30.3764565329882	-0.335877081751279	0.465335388221931	-0.721795698871478	0.4704200942496	0.784679978082252	-0.576525737369386	-0.61951254631074
CASP8AP2	-0.0706464709829115	0.079479070756529	0.374073563060525	108.12838670167	-0.139064001914376	0.169559030844434	-0.820150959944823	0.41213005435228	0.743011974141871	-0.371936440827102	-0.376716381293055
MAP3K7	0.227243813055257	0.0811695678384872	0.00511630546667605	145.475806878365	0.278655915085686	0.184618649916641	1.5093595105993	0.13120693427751	0.441482925115579	0.122854896246391	0.138598932014205
MANEA-DT	0.598274294856375	0.201231998207262	0.00294849241662699	13.9972448242268	0.841482451553932	0.40838920057849	2.06049143895568	0.0393515834473132	0.228910326518258	0.739131015416076	0.832923337373433
MANEA	-0.0293890135711961	0.139942048741009	0.833661073350541	21.7965020480252	-0.0866935945910162	0.38189732008761	-0.227007601339355	0.820417831447936	0.947532317067751	-0.303408416883965	-0.312110237895152
UFL1-AS1	2.51400230037774	1.21371657992501	0.0383283725365599	5.0096337242785	3.15394308554276	1.63672182350106	1.92698786089152	0.0539811427746657	0.275733891238638	3.92112677731747	3.68566348123036
UFL1	-0.020358064303341	0.146666440296556	0.889604086244914	70.537606571169	-0.087727326963053	0.296683173076799	-0.29569363861544	0.767464055718119	0.928049293998451	-0.28840814429128	-0.313385489803172
NDUFAF4	-0.352848608328392	0.199381932296488	0.076775121337432	21.9809210873245	-0.630583707487426	0.466229745343865	-1.35251710939709	0.176209949232037	0.508352922139043	-0.840669999267956	-0.98307394473677
MMS22L	-0.0669100671923854	0.107028726616221	0.531866122590805	130.927166253625	-0.128066978114019	0.245606116736836	-0.521432364207938	0.602065610733952	0.858840570744369	-0.365730329629719	-0.363150030888156
FBXL4	0.313739329538196	0.0774787922205755	5.13584354914795e-05	218.793669677379	0.408231680523644	0.213167052354228	1.91507869539459	0.0554824683451936	0.280593017712999	0.266522664363234	0.298448566772414
PNISR	0.66803743320975	0.0998574898505862	2.23310743695653e-11	598.263864436143	0.927896361744099	0.206926740098882	4.48417812652292	7.31955005125071e-06	0.000679898911458838	0.855006551994123	0.939526851813337
PNISR-AS1	0.202305028311124	0.135950600214405	0.136730458328889	25.5345872471196	0.188591208084948	0.330351304737718	0.570880772620769	0.568080465279704	0.841170444980364	0.0814319452146737	0.0274916545845652
USP45	0.00881698290899779	0.0997981047713603	0.929599930724707	86.0555016649868	-0.0504763379794189	0.254688308241187	-0.198188673551588	0.842897448920725	0.956470636722769	-0.239948824223205	-0.267431240848593
TSTD3	1.16796061760783	0.295832779031288	7.87925597263106e-05	40.6699946008802	1.60709857514801	0.501935350719823	3.20180392324086	0.00136569923464021	0.0275010716422418	1.68537153566936	1.77741675640021
CCNC	0.00897904292896162	0.134892308853697	0.946928385292646	69.3989825349261	-0.055964248044022	0.293326427502015	-0.190791700974974	0.848688790914344	0.958313348638274	-0.239679644937204	-0.274201337219992
ASCC3	-0.37513483211993	0.0519554705467115	5.18675163391046e-13	674.241916484135	-0.575957925828554	0.119667191635074	-4.81299776454136	1.48682953081362e-06	0.000198260057166248	-0.877687085957234	-0.915685485042636
GRIK2	0.502409439264242	1.61674962259751	0.75598856985398	9.98305723518605	0.917036462599718	1.4490171008132	0.632867936537856	0.526819887678268	0.818995386430381	0.57990091420636	0.926129663644138
ENSG00000288084	-0.488173551941493	0.260332528336673	0.060766273433234	24.2742087660074	-0.805216310675164	0.519017791469092	-1.55142333058753	0.120800267719438	0.422584836360217	-1.06544272056001	-1.19850742291909
ENSG00000287616	-0.294637302192376	0.135060647638761	0.0291450872284515	842.294255659529	-0.499336355409749	0.290678149749797	-1.71783244058611	0.0858271825075422	0.353538726733852	-0.743981884417782	-0.821162176577901
HACE1	-0.245720842296369	0.0793402216561732	0.00195455167765494	232.738751210637	-0.421671732329185	0.177566460533354	-2.37472623525082	0.0175619702405532	0.143192909543023	-0.662732371111244	-0.725352118338218
BVES	0.0257202860756779	0.103158801350345	0.803107760605636	32.0577244189154	0.0496062804853377	0.270241351390701	0.183562878997076	0.854356386478162	0.958711384167145	-0.211872688736595	-0.143965483550817
BVES-AS1	0.367772716342153	0.0792702342031528	3.49285865402299e-06	43.4724647080737	0.490032567189849	0.266481494638883	1.83889904945898	0.0659300356517869	0.308312916820413	0.356271317259592	0.399361278438017
PREP	-0.144352622811005	0.0550977482764735	0.00879460428764829	195.59514499268	-0.271909167179947	0.153254406965589	-1.77423391968754	0.0760244657335235	0.333356947333885	-0.494361264219097	-0.540599273092471
PRDM1	0.330045843433433	0.156179073713323	0.0345791479874217	118.126464296248	0.42557712534108	0.353310727053404	1.20454062884072	0.228380688473861	0.573911034025234	0.293607541734387	0.319846572868804
ATG5	-0.234435713924955	0.0733852908006215	0.00140030953361027	253.951878829206	-0.424888445260263	0.166737696928049	-2.54824465665741	0.0108266512664234	0.107288090632555	-0.643987940510002	-0.729320378802795
CRYBG1	-0.0412810240030952	0.213578629936892	0.846737685195207	22.653175898453	-0.0508359599134908	0.447932025383091	-0.113490344589703	0.909641817526873	0.976478013568856	-0.32316086957335	-0.267874884261527
RTN4IP1	-0.0650566684284774	0.116057845200384	0.575101740564919	47.2836494734287	-0.118857652210575	0.250114233918115	-0.475213466857261	0.634634829345457	0.87241135611501	-0.36265186181233	-0.351789053184808
QRSL1	0.0263010939130681	0.0530922735722456	0.620328673781071	74.264346974773	-0.0181826720517682	0.159600147547177	-0.11392641129228	0.909296128687891	0.976478013568856	-0.21090797554572	-0.227592535778313
MTRES1	0.0113200179131058	0.214751861656622	0.957961311728993	25.1450985521342	0.10661306469191	0.397578719877711	0.268155862880947	0.788579347449871	0.935484846951857	-0.235791320260217	-0.0736397277788103
BEND3	-0.23139794482501	0.191681342105863	0.227354671218877	7.36364741420342	-0.320694086691531	0.649518721833567	-0.493741097694957	0.621489036658832	0.866952900509843	-0.638942251156503	-0.600782221186799
PDSS2	-0.0840421375356395	0.0542486132234536	0.121332825835047	535.576639249093	-0.168208933438752	0.139060880878494	-1.20960641393985	0.226429955817025	0.571787836827473	-0.394186443998624	-0.412670686818305
SEC63	-0.239024529881037	0.0683645316545445	0.000471716150117632	255.556940691743	-0.374395937671333	0.149847118913605	-2.49851942690466	0.0124713306707248	0.116716128625423	-0.651609895653068	-0.66703088455334
OSTM1	-0.0149489138761669	0.0613002021440281	0.807336133933937	108.707407365147	-0.056382369146424	0.183516115836218	-0.307233884552916	0.758665355787348	0.924589707505846	-0.27942362577657	-0.274717147451
SNX3	-0.00521104590093796	0.16087667665918	0.974159796193721	199.798038138219	-0.0494505924666668	0.281458358414043	-0.175694169273601	0.86053421629613	0.959983927830054	-0.263249171711155	-0.266165841836563
AFG1L	-0.104436965733478	0.174968344545264	0.550580402280709	59.0796979582313	-0.238109033002859	0.35646387352572	-0.667975216247765	0.504149412779618	0.805037111833443	-0.428061950700614	-0.498902131001708
FOXO3	0.864993086980427	0.214823891806258	5.66079895087e-05	937.424558743992	1.2024561003317	0.404633769045598	2.97171465240755	0.00296141779734699	0.0462052061386599	1.18214696742604	1.27823427742026
ENSG00000286511	1.29603969407247	0.381686945910438	0.000684891684901922	14.7609043221337	1.96680510590942	0.739310351414196	2.66032404679198	0.00780655041587883	0.086933244684114	1.89810897925432	2.22116453105553
ARMC2	1.82109482630305	0.7277879377069	0.0123412754910596	20.4267970779852	2.61486396923756	1.10986105758111	2.35602821756494	0.0184715145012908	0.146549666626516	2.7702177549819	3.02063480433302
SESN1	0.663044047294679	0.174154035944806	0.00014053341500887	429.323852505537	0.917933004412632	0.349176502400295	2.62885101976397	0.00856738850015601	0.0922670457527478	0.846712612158457	0.927235672015807
CD164	0.141806465047151	0.136036159484615	0.297218184517692	151.527185977649	0.165923939835831	0.290092413980218	0.571969247865773	0.567342808623347	0.841170444980364	-0.0190552697512606	-0.000471557041782487
MICAL1	0.388847780631101	0.0793869911237399	9.67531556826945e-07	132.988652126569	0.514477442280606	0.184560924599094	2.78757512403106	0.00531041400998138	0.0686957966693622	0.391276686005026	0.429517414053041
ZBTB24	-0.0821868642034519	0.0689268789634208	0.233113232543125	38.7191091492264	-0.116261786529557	0.246331339600601	-0.47197318342872	0.636945929787909	0.873659877741587	-0.391104862551166	-0.348586693703545
AK9	-0.0719470134277725	0.188337944371174	0.702453808207462	92.1025275998649	-0.158779630557314	0.363027780360365	-0.437375978223205	0.661838702325393	0.883255736960489	-0.374096622510406	-0.401038337076608
FIG4	0.0357328052485413	0.0349342559873559	0.306374691790795	234.238277133896	-0.112578162082947	0.157172161050407	-0.71627291583044	0.47382284712515	0.786566147428897	-0.195242043111442	-0.344042433282726
CDC40	0.0709766634860384	0.0753345453799964	0.346114343120419	99.3992628537631	0.0657845757643411	0.202928181686265	0.324176638344134	0.745804307764828	0.920042260856348	-0.136702518073675	-0.124007317896782
CDK19	0.315483501783065	0.0858345720438556	0.000237399942477158	620.616505865836	0.397710365811355	0.206478317545948	1.92616043436547	0.0540843444477097	0.276020710484984	0.269419708554895	0.28546906934671
GTF3C6	0.191810677789909	0.391921577549713	0.624550846377351	8.75718773013653	0.249634352020517	0.803494513763655	0.310685820182148	0.756039478017319	0.923925757272909	0.0640009848767905	0.102796818552635
RPF2	-0.317162361007947	0.15318195548977	0.0384060821411866	40.2855817500115	-0.528868592026321	0.352544760937175	-1.50014594067551	0.133576602904576	0.446384016485157	-0.781395672534442	-0.85759427652187
SLC16A10	-0.275655188091602	0.540778005722665	0.610234911671517	13.8484581306993	-0.457089106698827	0.766362275941546	-0.596439988042538	0.550881333337556	0.831282445071163	-0.712452874847265	-0.769044349967696
MFSD4B	0.140429039470576	0.0923992704169511	0.128559539649311	227.201939574289	0.18688090822401	0.214524945034708	0.871138357330774	0.383678612692692	0.721079795406592	-0.0213431531743573	0.0253817630691737
REV3L	0.803772779246639	0.184475016743921	1.3180788269254e-05	202.145860617007	1.12980360900258	0.347460492833463	3.25160308094104	0.00114756154838294	0.0243648355959439	1.08046094561617	1.18860737717405
ENSG00000272356	0.420555690661386	0.14805051863362	0.00450255226749474	11.4974005168523	0.717839030768303	0.373376846191867	1.92255903945213	0.0545354522926696	0.27723763507361	0.443943053591828	0.680392070542509
TRAF3IP2-AS1	0.22763026130426	0.0909024437841469	0.012275778931695	320.065070447646	0.281327901570666	0.192335341745568	1.46269478618663	0.143550913468984	0.462715073552634	0.123496781047876	0.141895197039221
TRAF3IP2	2.69137113906097	1.12388654459172	0.0166339676795276	9.17123134341473	2.99346263183175	1.20209033382265	2.49021437707808	0.0127666063881478	0.118131382296639	4.21573378382192	3.48768863751763
TUBE1	0.704542750721351	0.630916643121793	0.264123881957128	10.256642879268	0.92531699606457	1.00308870914022	0.922467761458198	0.35628463879865	0.695439638500177	0.915641342149089	0.936344847366849
ENSG00000288560	1.11245256623794	0.495595240766902	0.024788703466472	29.5162935791326	1.68910254324474	0.816103475809553	2.06971614913072	0.0384789335568603	0.225642741351056	1.59317348683292	1.8785799971087
MARCKS	-0.0973129708397366	0.0996817174621513	0.328947081221167	237.96778882518	-0.174453157406088	0.225852266256054	-0.772421549263122	0.439864794820149	0.761764203215755	-0.416229100998381	-0.420373801032244
MROCKI	-0.442553737585206	0.13168845998639	0.000777701660371052	154.491412828287	-0.719438485307712	0.312494742509369	-2.30224188583314	0.021321535076301	0.159850205143923	-0.989668886528216	-1.09268860711664
HDAC2	0.00890371811561848	0.0869917303815187	0.918477824585622	116.200278158883	-0.0128190175597731	0.227466213941118	-0.0563556993263688	0.955058447650803	0.989220329539691	-0.23980475833333	-0.220975725847716
HDAC2-AS2	0.812000034592501	0.209073057367389	0.000102832268730093	80.6105548459172	1.12381213821588	0.457794986460318	2.45483714643803	0.0140948425347126	0.124717034283396	1.0941262945421	1.18121606897934
NT5DC1	0.579926903708059	0.0667171610737	3.55112642884102e-18	90.7311216959861	0.756561899754979	0.2725240571102	2.77612885914527	0.00550104011173408	0.0701388515745561	0.708656271241733	0.728162087130016
TSPYL1	0.181910963126827	0.207905512452183	0.381590551402058	22.3348949315481	0.372590205437722	0.429294259512249	0.867913318619839	0.385441787238936	0.723003755343635	0.0475577058668417	0.254479875902852
CALHM6	-0.627468646452742	0.304383977275509	0.0392612886396502	7.84747069379407	-0.919062148703916	0.647342517293968	-1.41974630763602	0.155681551373661	0.479648718848445	-1.29680980352324	-1.33895201582679
RWDD1	-0.250556276076711	0.0708595621225878	0.000406302745125017	37.4589577593327	-0.418186739425756	0.211680052629796	-1.97556044714858	0.0482045820785439	0.257669412996608	-0.670763954797268	-0.721052897408554
ZUP1	-0.326377856615179	0.119882933184129	0.00647956422091427	67.0486777424996	-0.504703713507272	0.266872952166438	-1.89117596747874	0.0586008583115101	0.288528690964728	-0.796702473855672	-0.827783555418347
KPNA5	0.353563603054446	0.0934474409260778	0.000154603670417571	101.613548671306	0.435908176272486	0.302692408574908	1.44010277074594	0.149838325327775	0.470751480864454	0.332670191143802	0.332591353595911
DCBLD1	0.390392940430962	0.089685419628116	1.34339710401838e-05	29.383072306934	0.415481008678643	0.228223207706351	1.82050288773976	0.0686824568932321	0.314294565806666	0.393843173481562	0.307391616067954
GOPC	-0.0606957660519705	0.0434255149922653	0.162203701794381	129.939711473114	-0.172966670230468	0.325604321732495	-0.531217366250351	0.595268160061558	0.855186299445814	-0.355408467739623	-0.418540013430893
NUS1	-0.368399117038173	0.121463685425702	0.00242137191230402	104.15109556772	-0.560727734554535	0.256667856146858	-2.18464338687468	0.028915004124881	0.19156394319437	-0.866499163255393	-0.896896936858329
CEP85L	0.0862212936152415	0.243252679471819	0.7230004941891	268.588059820357	0.0427058728532509	0.407357440457281	0.104836363870784	0.916505654829591	0.977756032743734	-0.111381413865211	-0.152478091104735
MCM9	0.101857988994311	0.0438718153062004	0.020248118073132	228.36044906661	0.0995974256686391	0.151325379542718	0.658167360753411	0.510430595413835	0.808732204603902	-0.0854090951002625	-0.0822944891971579
ASF1A	1.43587384760205	0.275453433712244	1.86047141350887e-07	14.4390317718087	2.06070698012738	0.604470359987619	3.4091117059397	0.000651747862641123	0.0168065003788314	2.13037143124008	2.3370054851577
ENSG00000253194	0.836502997063551	0.422050454884974	0.0474795070335773	29.302186742588	1.23952137468506	0.709683129728019	1.74658424691609	0.080709481728663	0.343227382791737	1.13482535125171	1.32395942168294
MAN1A1	0.116234287397823	0.150064218161731	0.43859754814205	712.936159657224	0.189005505218813	0.311949646909278	0.605884658281983	0.544591347676866	0.827572889819022	-0.0615302769904037	0.0280027474212993
ENSG00000287100	0.00247863098916486	0.196972915494955	0.989959994238017	377.148631911929	-0.0344328703511162	0.370567864918732	-0.0929192021511837	0.925967750633698	0.981016852112467	-0.250476732615325	-0.247639403756438
TBC1D32	-0.408699107073774	0.275746520711128	0.138299035228685	62.1112377296306	-0.657971481206855	0.497139095156759	-1.32351586832933	0.185663882776215	0.519407328710857	-0.933436848108547	-1.01686055298943
HSF2	0.0602060180186678	0.0892366966095634	0.499880492855192	27.5483594776228	-0.0710591024737896	0.29256818771606	-0.24288048208014	0.808097985954978	0.942791045408273	-0.154592400213175	-0.292822928681722
SERINC1	0.789785369621052	0.136086460507464	6.49231261116404e-09	89.573484036118	1.097083377291	0.300160305363978	3.65499154180519	0.000257190457019572	0.00873561720976824	1.05722806599009	1.1482424441897
PKIB	1.20552108538844	0.290850536109377	3.40091118643147e-05	16.3703081947598	1.80913731532553	0.665952574719654	2.71661584323346	0.00659531100764619	0.0780068387628152	1.74775891474848	2.02665949646991
RNF217-AS1	-0.341762312751201	0.21285159497768	0.108353777325755	28.3824240583752	-0.541170766263611	0.45694729172052	-1.18431770155803	0.236287324236641	0.581899225207146	-0.822255826984555	-0.872770710571215
RNF217	-0.208181921431672	0.113943612822846	0.0676906111207644	283.497923145167	-0.368853250850355	0.237024126153399	-1.55618441395134	0.11966424651477	0.420869485718765	-0.600380781139417	-0.660193213474046
HDDC2	0.791780554461349	0.478478677749038	0.097967602178625	14.4438660387952	1.03547566442024	0.871398511351559	1.18829175277589	0.234718485802256	0.580635039830881	1.06054203837434	1.07224080632637
NCOA7	0.449860169878769	0.0848748023265664	1.15625570627162e-07	331.381474611511	0.612418874942756	0.211593745257946	2.89431464146627	0.00379987184876484	0.0547041673638748	0.492617358297762	0.550341722409041
HINT3	0.235762524613693	0.0809573131430175	0.00358912102831344	35.0554279769054	0.276566360670823	0.220395738984713	1.25486255743812	0.209528658343419	0.550035030381373	0.137004349612255	0.136021177532922
TRMT11	-0.397660021523126	0.133101279407475	0.00281131410424787	191.185989302718	-0.599959399451845	0.245206158103609	-2.44675502479974	0.0144148778156258	0.126783929093507	-0.915101090977999	-0.945294623598556
RNF146	0.28834414364185	0.0607151729075305	2.0429534800742e-06	87.0182742137845	0.342834139139782	0.216523910750415	1.58335464176501	0.11334065512586	0.410947437142063	0.224341637796844	0.217771651077862
ECHDC1	-0.0541140160245582	0.0695415183225759	0.43647818580061	227.256171985558	-0.153339053232077	0.228206596737507	-0.671930853114006	0.501627717588983	0.803165667367841	-0.344476278706128	-0.394326632188172
ENSG00000226149	0.192911799150732	0.0612436957856832	0.00163323784348576	79.7396201535288	0.137930589581887	0.207495390144798	0.664740500912498	0.506216484413204	0.805782749019219	0.0658299311016095	-0.0350052277372811
ARHGAP18	0.188595010793405	0.114082078364772	0.0982999418736493	324.251772565509	0.283304000264929	0.241092348404362	1.17508499187112	0.23996071439355	0.586065583259684	0.058659809759513	0.144332988191421
L3MBTL3	0.228960136244228	0.108372417579658	0.0346250864281635	66.8740958667822	0.308805123825572	0.273169164832086	1.13045381244033	0.258285050059929	0.607671644746971	0.125705683569863	0.175792152436486
EPB41L2	0.0709994033185329	0.0547252134280402	0.194500433336081	4880.67236382777	0.0504292401684276	0.157008185553823	0.321188605489235	0.748067466571916	0.921297911650401	-0.136664747549668	-0.142950248917103
AKAP7	0.313672692600457	0.0483734466875638	8.90866266682545e-11	177.260131557088	0.449126028192406	0.169614658609397	2.64791989014754	0.00809887143935623	0.0889444656664255	0.26641198139944	0.348897402759857
MED23	-0.102570904628852	0.0729607050833214	0.159772345546999	110.183306618375	-0.213983323255468	0.194958547786759	-1.09758369501971	0.272386315837403	0.620805874848534	-0.424962450923373	-0.469139729997413
ENPP3	-0.0274781645992825	0.477748696945253	0.954134210159705	7.65676941103522	0.0604755859990365	0.9582691346945	0.0631091869804576	0.949679558731359	0.988656345608135	-0.300234525124416	-0.1305566913236
ENPP1	0.889774988368	0.225901988129618	8.19018827412143e-05	101.324148544679	1.20937766471061	0.40099801964943	3.01591929498281	0.0025620144144145	0.0412913669290183	1.22330933753278	1.28677298474863
STX7	0.147684093434619	0.0701614287227487	0.0352983978995685	998.668651034658	0.160313072363641	0.195264940677703	0.821002847757744	0.411644646119922	0.742479113439668	-0.00929261630304035	-0.0073933383878154
VNN1	1.23827062803006	0.29220537311109	2.25849043110074e-05	12.963085586551	2.04895584486028	0.624445587390618	3.28124000911319	0.00103351757903213	0.0228797391599699	1.8021554186308	2.3225088339198
VNN2	0.666179268123839	0.27314432056599	0.0147309124011422	18.3968618503472	0.971161427523156	0.547474980152438	1.77389189046182	0.0760810344008423	0.333356947333885	0.851920167386684	0.992900296602158
SLC18B1	2.74988869189457	0.539069129375604	3.37542245057842e-07	116.660068649963	4.12859216420016	0.799292311593165	5.16530949230698	2.40041404608621e-07	4.67807299712814e-05	4.31293056988795	4.88802797210737
RPS12	-0.386394177372561	0.22103483132634	0.0804442154105556	90.119368112197	-0.492759263629049	0.385831738238176	-1.27713512081494	0.201554547462796	0.540047417034915	-0.896388691181147	-0.813048423860618
TBPL1	0.522547592382345	0.192550676779343	0.00665125926922268	9.39213303277505	0.86061355012523	0.475158520622248	1.81121354826639	0.0701078017980516	0.318333915826834	0.613350087413433	0.856524194438094
SGK1	0.0823787401575467	0.142504422282163	0.563211133779118	290.699815861538	0.0875625626217836	0.291487858061004	0.300398662243619	0.763873083969394	0.92674210466476	-0.117763838083067	-0.0971411579079519
CT69	0.260337165405353	0.104030806766138	0.0123319386149035	26.3224857755608	0.569453213363116	0.392080271945234	1.45238935521514	0.146393374434573	0.46589361576255	0.177822462947728	0.497337634125735
LINC03002	0.401549620078672	0.118592321458946	0.000709280580566426	108.757087454273	0.568581542796754	0.278750622180499	2.03974986082213	0.0413752459955527	0.236485066897548	0.412374252660645	0.496262307877873
HBS1L	0.0785730201312308	0.111579123959695	0.481313805771876	117.118895107121	0.0580041807803838	0.267291547706006	0.217007164192796	0.828202761757857	0.950719401595239	-0.124085082518508	-0.133605511604197
AHI1	0.248928540679041	0.341144546640476	0.465581887878708	53.3339972991864	0.348039318167704	0.567960335200797	0.612788070921639	0.54001647956136	0.825539199308591	0.158872906735354	0.224192959596875
BCLAF1	-0.060399457100804	0.0524334371660013	0.249351345481202	271.483724382505	-0.116631568496109	0.140182596652799	-0.831997489566976	0.405410361522971	0.737927361425537	-0.354916302972962	-0.349042870922285
MAP3K5	0.16044578310635	0.0916971135067506	0.0801637986490503	1340.24948964164	0.175110704660139	0.216705314993237	0.808059113204509	0.419056553346693	0.746778636150783	0.0119043606859232	0.0108615884489011
MAP3K5-AS2	-0.219201462220553	0.110523284551677	0.0473332910982462	21.2241998500886	-0.458658388772301	0.332930493524962	-1.37764007110364	0.168314442642973	0.497617877737259	-0.618684074710978	-0.770980276531042
PEX7	-0.0970223676048601	0.083585743669267	0.245742532378563	55.433721793092	-0.177839598770775	0.245016993388089	-0.725825569531376	0.467945709722362	0.782761443333756	-0.415746413341727	-0.424551445003288
IFNGR1	0.277111075284026	0.162853224813508	0.0888303453433399	954.131743834404	0.339570204301765	0.332580882628942	1.02101540418552	0.307247140572632	0.652231332054799	0.205683678104902	0.213745135857457
WAKMAR2	0.0855591592896165	0.18023741395399	0.634999002980045	20.0765406549403	0.180856392030997	0.448146356250527	0.403565463622542	0.686532286528703	0.896403663236287	-0.112481209145061	0.0179496887936087
TNFAIP3	-0.120651488261294	0.117091671623597	0.302821352263105	61.3637372778009	-0.237018550976898	0.28354590583784	-0.835908916676263	0.403206145770708	0.736636119751319	-0.454994031776875	-0.497556870543697
HEBP2	-0.235241943011113	0.323826140588198	0.467565895062201	28.5213032560817	-0.391286327143937	0.574898428212307	-0.680618189130684	0.496113114603886	0.798756585928717	-0.645327075046785	-0.687867516920466
NHSL1	2.16667070431896	0.327543374280564	3.7177201338386e-11	2324.48824694605	3.07568754624779	0.546626084206289	5.62667540959693	1.83715959819287e-08	6.95335276309577e-06	3.34421415535436	3.58912444608109
NHSL1-AS1	2.43479845579519	0.429160972805572	1.39997325116966e-08	63.1991066490703	3.59093180740547	0.750666148877874	4.78366023667557	1.72131550709214e-06	0.00021952385700774	3.78957036792031	4.22474953136568
CCDC28A	1.79314541866627	0.478232730484179	0.00017717007129795	10.3199885629887	2.26821898141648	0.908909413206817	2.49553910264142	0.0125765892936303	0.116833825955791	2.72379420404379	2.59300025008843
REPS1	0.00538890915158854	0.305146984268935	0.985910055986338	112.409406803607	-0.0452002271018093	0.50595484498524	-0.089336484371699	0.928814499640272	0.981958958756471	-0.245642803815362	-0.260922428078866
ABRACL	-0.279078920725181	0.206188857960644	0.175892386570131	11.2643581571754	-0.360692075986524	0.524387694381798	-0.687834744886117	0.491556853466792	0.796175229292227	-0.71813964389722	-0.650125275100138
HECA	0.2027457261052	0.0749741198460589	0.00684671099029342	249.224651506802	0.244530608258032	0.20391467780357	1.19918100497693	0.230457571585231	0.575682925362615	0.0821639377047286	0.0965006444681111
ENSG00000231329	0.104874222096397	0.245500702803697	0.669244572916441	12.5219209751022	0.14153355024345	0.548232118985846	0.258163550332052	0.796280687235566	0.938122432305944	-0.0803991767193214	-0.0305604772559514
ENSG00000226571	0.595812171664085	0.471983984647766	0.206820442510355	61.2407485048069	0.770952293765109	0.776473060647401	0.992889944079079	0.320763590845496	0.665325185002402	0.735041465364834	0.745914629195048
CITED2	-0.484369016239076	0.284994798497465	0.0892115687652037	9.54821784597139	-0.51793012297193	0.62852573675348	-0.824039641792858	0.409917033807035	0.742058066913889	-1.05912344326897	-0.844100161497749
ENSG00000234147	1.09564916911731	0.556734536179054	0.0490689466650135	180.137848484412	1.68741003221907	0.96478727537398	1.74899698129309	0.0802915412152649	0.342194207438686	1.56526329380485	1.87649205058287
VTA1	-0.050665520629318	0.0395323225870786	0.199975045450848	131.052580672032	-0.15534328560729	0.124754500363763	-1.24519183800452	0.213061242105821	0.555442698015104	-0.338748379076867	-0.396799130128396
ADGRG6	0.211562895640453	0.268469481630456	0.430677219082167	86.7729847273884	0.331802237183562	0.517179459238475	0.641561127876437	0.521158179122898	0.815866517640565	0.0968091253369395	0.204162273641967
HIVEP2	0.107167694070953	0.641277515913304	0.867278825063787	80.2928801170015	0.104743722779239	1.02391222406576	0.102297560589053	0.918520491519494	0.978355071221826	-0.0765897538356733	-0.0759458196700576
AIG1	0.0116957548664236	0.087577945358677	0.89376095002717	456.285882143129	-0.0390851052022448	0.200206210575235	-0.195224239497591	0.845217403758528	0.957165125913976	-0.235167226761765	-0.253378579128074
ADAT2	-0.0298478603364829	0.126699301260246	0.813758355844607	52.7892374384408	-0.0812433762187555	0.269528689223275	-0.301427563992841	0.763088478106754	0.926527619001829	-0.304170554545625	-0.305386639441277
PEX3	0.223777111500284	0.116731696940428	0.0552352669725897	64.3461271212496	0.246229765741849	0.286163697091907	0.860450742858441	0.389540624750206	0.725659125899393	0.11709675645624	0.0985967903196668
FUCA2	-0.0940348881444828	0.0584792091220097	0.107833980801665	60.6542501960076	-0.0744599043571974	0.193099721250341	-0.385603375681029	0.699790432799089	0.903360231932195	-0.410784254332573	-0.297018288339529
PHACTR2	-0.153381055048256	0.0981307950904488	0.118046309498068	580.443814380811	-0.286123058688756	0.23550700074406	-1.21492379328334	0.224395158048652	0.569134402318763	-0.509357356061336	-0.558134074901255
LTV1	-0.367556397580934	0.0554869550914843	3.49146161185714e-11	59.5126266631031	-0.554664755077411	0.225893762903541	-2.45542306236342	0.0140718871368056	0.124717034283396	-0.865099418754254	-0.889417412800037
PLAGL1	0.00716724161167137	0.0702094892566443	0.918690270890873	373.103285427191	-0.0627579533191959	0.198827870205733	-0.315639619607948	0.752276061761812	0.922847961623812	-0.242689020013629	-0.28258231265333
HYMAI	0.125832970290966	0.125202086975404	0.314878109340747	12.4951314485541	0.113122818275553	0.300053496695729	0.377008831829298	0.706167041540373	0.905712494358679	-0.045587007278949	-0.0656090460445049
SF3B5	-0.142983988448972	0.132036615020308	0.278847640964412	11.7874002859514	-0.236962112928875	0.374419416088903	-0.632878805816551	0.526812789170156	0.818995386430381	-0.492087982872774	-0.497487246402698
STX11	0.227152946188633	0.155456942768577	0.143961866518013	27.4968442627126	0.322285229334733	0.386213817059085	0.834473587166943	0.404014165222962	0.737215894332973	0.122703967730621	0.192421727688142
UTRN	0.608195428100159	0.111763512544688	5.27428987677052e-08	931.31938289696	0.887867507011929	0.253531423116274	3.50200182722414	0.00046177645179471	0.0132146905095301	0.75560987037043	0.8901457211127
EPM2A	-0.205990891168649	0.0571971972134668	0.000316488897497713	70.0135085223268	-0.238431597664212	0.220813054500901	-1.07978940920469	0.280235968396705	0.627961920778942	-0.596741512417007	-0.499300059141503
FBXO30	0.627072981504879	0.145538746262236	1.64267007310464e-05	35.1323708578098	0.8439274367676	0.389713686562797	2.16550628285828	0.0303489347733531	0.196731520273896	0.786965206177893	0.835939564922412
EPM2A-DT	1.38543422130171	0.387861886099061	0.000354294841288374	27.0701904181138	2.04183753529212	0.687668944705893	2.96921585744342	0.00298560787773347	0.0464212919510502	2.0465919611603	2.31372741417884
SHPRH	-0.0582470496424159	0.0560262562423974	0.298507910824911	336.408957137135	-0.119271540811055	0.142096351551643	-0.839370888194177	0.401261214918369	0.734606252045833	-0.351341186155367	-0.352299642039087
RAB32	-0.011695196119788	0.138070891089951	0.932496489214504	59.0656130757635	-0.0310340053681157	0.340034153342294	-0.0912673184827864	0.927280185651876	0.981398017161597	-0.274019248912328	-0.243446433533274
STXBP5-AS1	0.337475006071523	0.148344770575463	0.0229097098855632	20.3015184606099	0.338627130714316	0.458925771788413	0.737869066264685	0.460594018269199	0.77623522211326	0.305947270527173	0.212581724103767
STXBP5	1.45552105238879	0.355890648543678	4.31748042623708e-05	115.598651098542	2.08345618442236	0.582920793310546	3.57416686508971	0.000351344823178953	0.010952250899351	2.16300514656107	2.36506977623329
UST	-0.0688394663532651	0.138121871026332	0.618204555963315	428.348698638793	-0.192500830261983	0.273890541733647	-0.702838546535813	0.482156372172228	0.791208491565979	-0.368935032977606	-0.442638102574278
TAB2	-0.107872494463506	0.0506814317526254	0.0333004433697588	1538.83139813146	-0.218452737784661	0.162297287350182	-1.34600362921232	0.178301346160771	0.511063710496115	-0.433768312891558	-0.474653371206938
ENSG00000283608	0.0283571508177735	0.388668808094829	0.941838204803376	13.9074881638426	0.00977110401479981	0.729814390950071	0.0133884781335701	0.989317859136887	0.998277419036465	-0.20749289556665	-0.193107685318424
SUMO4	-0.207438768811284	0.070378448005641	0.00320379879708947	35.865879122573	-0.416569057413384	0.435683734755458	-0.956127172494051	0.339007988180996	0.680348217493977	-0.599146415675371	-0.719057262823966
ZC3H12D	0.0488547532523857	0.156783935643487	0.755340273383269	57.2771085899887	-0.0109872271766896	0.311552686979288	-0.0352660324750145	0.971867608631502	0.994587843028872	-0.173446682383936	-0.218715958963841
PPIL4	0.268321535473381	0.0775172217215551	0.000537285541447	100.235334837181	0.353029487143041	0.197197776514631	1.7902305664022	0.0734168531404287	0.326287855263882	0.191084383034866	0.230349023467254
GINM1	0.592277828079825	0.146207373744147	5.10114984936819e-05	33.8887720756653	0.746757831421616	0.378439117968119	1.97325750950653	0.0484662312859479	0.258045034899218	0.729170973168758	0.716067412350858
KATNA1	0.118922827416749	0.113309330277687	0.293929034621031	46.4577619147709	0.185604946215089	0.255669693733054	0.725955992300284	0.467865749349194	0.782756143891929	-0.0570646519532029	0.0238076873891885
LATS1	0.163405857122343	0.0439848480341955	0.000203164478199286	212.417889721972	0.182119626934268	0.11582200855069	1.57240950328159	0.115855611731916	0.416349648827716	0.0168209996590226	0.0195080638278533
NUP43	0.245486537932676	0.0648973269152222	0.000155141928920967	57.556825524852	0.350919923557914	0.261484455758473	1.34202976823238	0.179586343818843	0.512299190864694	0.153155791299436	0.227746584905985
PCMT1	0.134186276472491	0.0743405077765381	0.0710711880085639	90.2571836939176	0.157771936070842	0.198299226256104	0.795625575800682	0.426249696452012	0.752284550010748	-0.0317122897872855	-0.0105281815963565
LRP11	1.91054653877387	0.473617052622163	5.48474720023478e-05	12.1838286323284	2.72427724274216	0.836795681633631	3.25560624001273	0.00113150555015616	0.0241380993090585	2.91879572072474	3.15561121561098
PLEKHG1	0.356498520601765	0.809965721755063	0.659835526849059	58.2030630446741	0.421301290854613	1.34459952581707	0.313328454134775	0.75403113444893	0.923201850030808	0.337545045596095	0.314571739425697
MTHFD1L	-0.251583475016178	0.0923289075508528	0.00643284877380896	1605.81458675218	-0.216572886511941	0.161299819860117	-1.34267283559125	0.179377934374284	0.512078176158996	-0.672470116978221	-0.472334314565996
ENSG00000223598	0.00841909695844345	0.131759697394422	0.949051953550607	12.2924090121201	-0.11083870187395	0.366517402831179	-0.302410474967277	0.762339170481006	0.926126059976562	-0.240609706877076	-0.341896568443381
ZBTB2	-0.187243477124577	0.124181529708331	0.131600430848943	24.3785691512371	-0.314498866636608	0.310480068299921	-1.01294382070544	0.311086995764314	0.656688174009826	-0.565602336154554	-0.593139560078998
RMND1	-0.149898905648493	0.120620466076229	0.213966630402202	53.0264642055258	-0.248865578019468	0.283873924004002	-0.876676429131826	0.380662412969259	0.718518676217553	-0.503573557630443	-0.512171817554232
ARMT1	0.0495704313713625	0.16488711036803	0.763694712704708	17.0416725063859	-0.136809393807471	0.463984192937068	-0.294857876388963	0.768102451787317	0.928221755586137	-0.172257951658642	-0.373935010245826
CCDC170	-0.876131837933698	1.03707381544694	0.398216118447533	11.9375511560464	-1.14981946636537	1.30036179704006	-0.884230426472567	0.376571836664846	0.714938084075831	-1.70983567105392	-1.62362309472255
ESR1	0.761890694661385	0.292723897748633	0.00924760732556105	120.6345761279	1.16627422232245	0.472432386790127	2.46865848941164	0.0135620580317486	0.1221614871786	1.01089542521569	1.23359892477468
SYNE1	3.25718442333205	0.998708513207383	0.00110864907429779	9.96444707778084	4.48781599849532	1.37517803378496	3.26344363292607	0.00110067076639946	0.0239151298188237	5.15554124468748	5.33118027388574
FBXO5	-0.153549946664417	0.165780675322381	0.354329875741082	7.07417766913686	-0.19302377697544	0.646954184870551	-0.298357722215	0.765430153172687	0.927657918550859	-0.509637882527148	-0.443283229700183
ENSG00000227627	1.06424040393004	0.292508867809924	0.000274423998784539	12.5311670784422	1.61127232017044	0.608682053566702	2.64714937910333	0.00811734873957928	0.0890101427677418	1.51309380135895	1.78256564836434
MTRF1L	0.0474402188178254	0.228519935921576	0.835543080843917	26.2826823319799	0.139571475939888	0.450375755651932	0.30990006497542	0.756636953393233	0.924035405748894	-0.175796203068951	-0.0329809673818082
OPRM1	-0.383257150431284	0.126487881461003	0.00244560975081698	72.4091315747284	-0.570739976556047	0.325373277492924	-1.75410833044966	0.0794119465299675	0.339532221478826	-0.891178136027523	-0.909248422660038
IPCEF1	-0.334842147061376	0.145785681251219	0.0216295574170561	2243.85474222917	-0.566858811896402	0.276570996257349	-2.04959601537155	0.0404038695900531	0.233067159242917	-0.810761534562451	-0.904460469054796
SCAF8	0.0196178862215839	0.0199734590097022	0.326002442689054	562.840696861936	-0.0163628368705627	0.124664782578656	-0.131254685823069	0.895573837065071	0.973392110262573	-0.222008684252238	-0.225347517290075
TIAM2	0.160132638514964	0.0618321886266016	0.0096033346917971	357.148565683966	0.149567072153545	0.177736594613513	0.841509721049722	0.400062441450215	0.733885651271947	0.0113842321709238	-0.0206500164625279
TFB1M	0.132052264057644	0.0466006754040034	0.00460127210979203	100.180596737603	0.106251709278414	0.165205413989844	0.64314907551968	0.520127373206565	0.815574821500759	-0.0352568527107876	-0.0740855096784579
ARID1B	0.0686738787630665	0.0362753295145761	0.0583407147043054	1656.76714590176	0.0285013150041918	0.150731457200122	0.18908670780215	0.850024859200816	0.958670101592836	-0.140527409294114	-0.170001378552812
TMEM242	0.0472962957339583	0.0563193437457734	0.401027395427753	68.5590240069655	0.104958310873692	0.184747415268307	0.568117885282791	0.56995492404542	0.841908740252413	-0.176035257173492	-0.0756810955651615
ZDHHC14	-0.215317609226948	0.0851957144561914	0.011493374271796	822.08344925133	-0.374863702830896	0.191850983534777	-1.95393161882302	0.0507093046513172	0.265968829447432	-0.612233052577416	-0.667607937597603
SNX9	-0.0838854170448737	0.0644026679686463	0.192740521088123	444.105966058075	-0.168556654916049	0.172333474664972	-0.978084236064613	0.32803266378545	0.67212132717995	-0.39392613359131	-0.413099649371262
SERAC1	0.359044944277054	0.135490031568986	0.00804981705485863	48.2783557982	0.462717006667757	0.311053854265001	1.4875784380204	0.136862103274489	0.450967393442564	0.34177461749744	0.365663755155681
GTF2H5	0.258554020261992	0.164156156707824	0.115245092766226	14.6435652651344	0.279760132042222	0.434603406464347	0.643713620006273	0.519761156271163	0.815386888625937	0.174860685350555	0.139961136409445
TULP4	0.00282429892316077	0.0653882001271094	0.965547850929954	239.736023754025	-0.0179849471501355	0.190862095934007	-0.094230062088148	0.924926404919392	0.980587468050892	-0.249902583311337	-0.227348614754951
TMEM181	-0.169669410767053	0.0775825366568846	0.0287459086800865	207.715971096906	-0.300887874306909	0.192588063307337	-1.56233916650766	0.118208109865334	0.418864906827882	-0.536412072971134	-0.57634851782472
DYNLT1	0.211675572924235	0.187673913448928	0.259366281557942	49.8897787053935	0.238010831385812	0.354048343191407	0.672255176342224	0.501421260049527	0.803010420917972	0.0969962806316488	0.0884575976205245
SYTL3	0.197198685569267	0.257495544597351	0.443775444491681	203.884534059933	0.198012709981042	0.435919056386212	0.454241921935178	0.649654712697378	0.87836359406723	0.0729503857675216	0.0391143807314972
EZR	-0.78811937636928	0.503354938587896	0.117411165975526	47.038848306655	-1.15884396886058	0.789429805419458	-1.46795061562799	0.142117637818721	0.45990349402497	-1.56364827968869	-1.63475606717969
RSPH3	1.35805269689933	0.519676403592662	0.00896814623332737	16.2341789557462	1.91179334122784	0.901314806235856	2.12111609395615	0.0339120339054632	0.209857538930802	2.00111165583948	2.15329990789832
TAGAP-AS1	0.486732902612213	0.070804766082392	6.2296844741197e-12	59.7306448930191	0.604032539338269	0.197734588014002	3.05476419378635	0.00225237537554667	0.0380794240364397	0.553862419678806	0.539996017108315
TAGAP	-0.214186289920866	0.115662424693763	0.0640513038362634	46.6837524204581	-0.317480453840472	0.320765514568794	-0.989758684836375	0.322292083305943	0.666335332762755	-0.610353948014069	-0.596817760427085
ENSG00000285492	1.18306242288742	0.259205927329856	5.01451218621914e-06	38.0884357311603	1.64070641743221	0.483126607347225	3.39601750862177	0.000683739857682794	0.017477820806519	1.71045540992406	1.81887667983562
ENSG00000286533	-0.206772974373673	0.204240015181471	0.311345942097883	44.5993516519717	-0.394447571919206	0.420026627955605	-0.93910134659581	0.347678712966951	0.68713938158035	-0.598040541003877	-0.691767349740284
SOD2	0.099308967879018	0.11230170286685	0.376531539323128	148.953447140631	0.119159445141748	0.213453841228229	0.558244557493535	0.576677398360788	0.845452444704126	-0.0896429813108735	-0.0581620315779384
WTAP	0.203515380248365	0.0625384076728303	0.00113693669940877	168.024290381384	0.216119038562047	0.171039200216613	1.26356436587837	0.206386430367609	0.54674463479412	0.0834423218044654	0.0614510422260541
ACAT2	0.461744640912593	0.34002497814671	0.174472343850874	13.4181329688222	0.605360880501554	0.629974878387545	0.960928604091339	0.33658806732404	0.678580625096277	0.51235728815893	0.541634709722384
TCP1	0.085517798234353	0.178481409777779	0.631838176027367	38.8235237134035	0.0853065097381658	0.373350198346923	0.228489257849269	0.819265906267806	0.946852529377479	-0.112549909243497	-0.0999243112871552
MRPL18	-0.014049191754013	0.188308890468446	0.940527276161122	30.6022582154555	-0.0625672096230584	0.388911487281646	-0.16087776182797	0.872189677631519	0.963334745334898	-0.277929200695697	-0.282347003912864
IGF2R	-0.0440535431991474	0.122362725305722	0.718829030801186	296.970785576608	-0.0947258945587508	0.218813591058063	-0.432906813972149	0.665082469550334	0.884139204082718	-0.327765982776373	-0.322019191253607
SLC22A1	-0.227903459979176	0.15255855152554	0.135208201645144	10.986232439596	-0.14126913041899	0.543989890900512	-0.259690727313214	0.795102345848129	0.937908037611756	-0.633137963732909	-0.379436712404865
MAP3K4	0.0880395060584774	0.052221997376941	0.0918208142859563	203.43410436238	0.0892041750938277	0.142362173613031	0.626600260658445	0.530921297423695	0.820616464585985	-0.108361390003819	-0.0951160017903412
AGPAT4	-0.1503667163239	0.188921877727335	0.426078488328611	56.795455435349	-0.2269034499739	0.38881715892998	-0.583573653483647	0.559507190184674	0.83622498881214	-0.504350584213666	-0.485078493932094
PRKN	0.478665474075968	0.0959672562399091	6.10707636229537e-07	1060.36127075971	0.625706290022202	0.232012856447992	2.69686042231225	0.00699966029233315	0.0810730643730947	0.540462540709668	0.566733587355014
CAHM	0.438870695351494	0.193601995151862	0.0233981239822601	16.5092558742225	0.494657002068822	0.433782878225479	1.14033316412203	0.254147526119732	0.602041777501073	0.47436400434014	0.405066158697597
QKI	-0.259625333464124	0.0545458333602313	1.93818760143672e-06	3904.06107810076	-0.415903783065537	0.15584474559603	-2.66870584231061	0.00761441047014651	0.0855745958297213	-0.6858275244105	-0.718236554868601
SFT2D1	0.0771222655735685	0.0438856380998612	0.0788587933474619	105.447828029352	0.0244642203137691	0.164531467724987	0.148690221098987	0.881798077890302	0.967918072993238	-0.12649476429	-0.174981693425483
MPC1	0.139278472366661	0.158791972191715	0.380425369443295	51.8943870205432	0.168090142540513	0.311581202912722	0.539474592719888	0.589559423597632	0.85239904143894	-0.0232542280440093	0.00220075371004136
RPS6KA2	0.0354777099203519	0.212440188494148	0.867369313936254	687.625410583717	-0.0229413744127848	0.349050610547991	-0.0657250659919146	0.94759671578128	0.988656345608135	-0.195665752662505	-0.23346305355423
RNASET2	0.0519026340952799	0.0655829984846203	0.428708394288254	2215.27424426887	-0.0144976214427451	0.151035298167624	-0.0959882995474028	0.923529865259854	0.979903771847881	-0.168384197575593	-0.223046515988834
ENSG00000227598	0.175096429765179	0.116452491122	0.132687789165643	40.8276244423811	0.198940621389855	0.261920034579514	0.75954717136944	0.447525307412263	0.765313282592637	0.0362388671728303	0.0402590878400017
CEP43	-0.222146500374958	0.205200713969966	0.278994214561121	72.4203585494447	-0.405690416362755	0.380034116392282	-1.06751051777675	0.285741366745091	0.634565170337247	-0.623575739341314	-0.705636953920281
AFDN	2.07793484961281	0.462088749698701	6.89738836818336e-06	96.5669197500595	2.9502018926994	0.686426712776511	4.29791241772367	1.72414259038329e-05	0.00122602212199801	3.19682521872563	3.43432053024616
WDR27	-0.00650737476675462	0.0819048320231389	0.936674351792144	143.592802066595	-0.0685971159686096	0.198775446514235	-0.345098537930826	0.73002029257497	0.915434758857155	-0.265402354702254	-0.289785727687366
C6orf120	0.589063147855386	0.218272815231808	0.00696010260803283	9.12833544626426	0.798771910836652	0.550613454905119	1.45069450032654	0.146864947569159	0.466603419937433	0.723831437065224	0.780233975972348
PHF10	0.675168467876025	0.101963716719093	3.55201343013486e-11	56.9790232347889	0.925435625335827	0.250586156996196	3.6930835941982	0.000221551154389634	0.0076907091551881	0.866851094653968	0.93649119298648
DYNLT2	0.348618432761646	0.206465194147771	0.0913134752291254	11.4533123723285	0.416136760222973	0.536987307646777	0.774947106378727	0.438370915212818	0.760775886808737	0.324456336740557	0.308200576327606
ERMARD	-0.0210043755055812	0.158653846784171	0.894674863101005	42.0128309471076	-0.174687158164004	0.355382568351287	-0.491546782878023	0.623039772122327	0.867258944870241	-0.289481657598216	-0.420662473343456
FAM120B	-0.0794728491699256	0.101866195995744	0.435291401392862	318.96717402832	-0.169548448857622	0.203874014977394	-0.831633442233537	0.405615879612527	0.738177349436387	-0.386596923893107	-0.414323164422706
PSMB1	0.143740946741117	0.108416482651011	0.184898698024245	54.5386043595389	0.127319874231026	0.247000546024629	0.515463938360404	0.606228862880175	0.861028658128115	-0.0158421243914105	-0.0480950132201279
TBP	0.00422100601403555	0.0840243711516249	0.959934725029823	27.3249872187688	-0.0785139500199596	0.250707980082359	-0.313168930618671	0.754152321790114	0.923201850030808	-0.247582673579386	-0.302019514581915
FAM157D	-0.583758065730646	0.287287826036018	0.0421574607067778	8.48872890815682	-0.8232341403508	0.707615872101398	-1.16339128728989	0.244670782898525	0.590385349500051	-1.22420717819903	-1.22073490876917
ENSG00000240093	0.956831339871275	0.147657789838889	9.16861414857682e-11	20.9266875928222	1.19468448478296	0.335661196434808	3.55919748088901	0.000371989748901187	0.0114821515966445	1.33468894135807	1.26864691436091
FAM20C	1.01405031718858	0.241097649586217	2.59960732977518e-05	194.785759819981	1.42921575972351	0.407203646189471	3.50983045731004	0.000448392500833323	0.012990096820438	1.42972881277993	1.5579736917248
PDGFA	-0.0250346509903609	0.469780557570036	0.957500771273832	42.80613257218	-0.128101064362335	0.726544511812854	-0.176315507556036	0.860046079614457	0.95976038159753	-0.296175885314731	-0.363192080991624
PDGFA-DT	-0.0260690338513768	0.202726345192267	0.897680310749451	9.75867219769703	-0.111170076517947	0.510073001853422	-0.217949344729078	0.827468579632627	0.950248492202174	-0.29789397988267	-0.342305364915716
DNAAF5	-0.349473421527747	0.14160992514335	0.0135923598114608	27.3265471158143	-0.500364655385689	0.319715422332936	-1.56503133860285	0.117575561353424	0.418034564048403	-0.83506386412543	-0.822430726873709
SUN1	0.130541248116204	0.570534089425488	0.819020213707067	49.329987340954	0.129366714269483	0.82434984717311	0.156931810824145	0.875298589054836	0.965032733074647	-0.0377666277456413	-0.0455699528320991
ENSG00000273151	-0.0459417939745101	0.128366138373081	0.720420756474017	10.0084547953471	-0.227902299140463	0.459494833728577	-0.495984464702566	0.619905371678667	0.866227498287241	-0.330902339267114	-0.486310712579724
ADAP1	-0.45805678766907	0.224730085609653	0.0415246302466696	18.4437467858239	-0.470757849953319	0.560792224416061	-0.83945145716581	0.401216018551847	0.734606252045833	-1.01541922244293	-0.785906635978117
COX19	0.186834989169897	0.0845158935844621	0.0270601416661128	98.9997823122405	0.226056288841085	0.178424583734818	1.2669570756968	0.205170638571832	0.54529921026175	0.0557364399853513	0.0737100153622435
C7orf50	-0.40631408692295	0.316305593487494	0.198945449880981	52.977803416669	-0.662466184721869	0.546078848255473	-1.21313284123385	0.22507903565382	0.570009135619744	-0.92947536506393	-1.02240539166195
ZFAND2A	-0.360501608727864	0.295566560165815	0.22257980804496	12.1817292457437	-0.544491143348676	0.581196621139697	-0.936844991082288	0.34883829856256	0.68846421480816	-0.853381519257624	-0.876866855112698
INTS1	-0.00805909536552795	0.067933798828597	0.905567227591415	51.0583600377141	0.133341365708776	0.29020511077363	0.4594728375159	0.645894653359985	0.876890152009599	-0.267979739568331	-0.0406666703493391
MAFK	-0.103188137551962	0.100225110356033	0.303214852982958	22.6415228865252	0.090061515192547	0.431491781410227	0.208721275983989	0.834665830097497	0.953103083652937	-0.425987665640588	-0.0940583541570771
PSMG3	-0.570895560905781	0.117249084220174	1.12117126938664e-06	12.440335793475	-0.917094916754767	0.383577843365895	-2.39089648324643	0.0168072909242778	0.139150425620104	-1.20284274873817	-1.33652516303149
PSMG3-AS1	1.30511103571942	0.24255472294835	7.42021285955396e-08	8.71923690423871	1.88220410949917	0.598435449786858	3.14520824287656	0.00165968645821255	0.0314082277648514	1.9131763429887	2.11679749659773
MRM2	-0.248008167496425	0.0794960240482833	0.00181001139659402	29.3199879651354	-0.436072593289859	0.262389577165936	-1.66192803083061	0.0965272055631834	0.379117518008715	-0.666531584293749	-0.743117572834952
NUDT1	-0.492459064685001	0.148570933622752	0.000917614262984374	7.31363069994141	-0.857184562581446	0.502610162495919	-1.70546603818104	0.0881075410727326	0.358821860259067	-1.0725608935721	-1.26261745196784
SNX8	-0.00271590314979265	0.150951734662168	0.98564534358372	87.0682216321719	-0.0519374934566754	0.306343852834877	-0.169539858482717	0.865372023579133	0.961595047172693	-0.259104776663111	-0.269233778295121
EIF3B	-0.334951999483469	0.118032679790744	0.00454270097339403	74.0348238656741	-0.522824407744605	0.253148879774487	-2.06528430309608	0.0388961078998214	0.227084536434581	-0.810943997803855	-0.850137938937615
CHST12	0.655328330774302	0.448856541520081	0.144291433138987	17.2653354974649	1.00466419134853	0.764942704796446	1.31338489150749	0.189053285929135	0.524264288302185	0.833896921623521	1.03423059121994
BRAT1	-0.267726145001874	0.107611704650661	0.0128503267058839	37.7982456144453	-0.377706782538783	0.277161217642506	-1.36276924221759	0.172955247597862	0.503919523234594	-0.699282852049283	-0.671115269785518
IQCE	0.558826754206964	0.655961055690006	0.394258147187919	9.29696903117913	0.696588639408632	1.16171379544234	0.599621560957186	0.548758474529693	0.829587202924452	0.673609236331525	0.654176772598244
TTYH3	0.352442582140396	0.152717739863542	0.0210100508465386	96.5208895302513	0.533742192882347	0.311217784556441	1.71501186425788	0.0863430517382819	0.3543417369868	0.33080819205665	0.453283149389336
ENSG00000288792	0.184835209520671	0.158895987496371	0.24472948422582	16.6172883679371	0.209251568926762	0.400344934563639	0.522678197876635	0.601198212721254	0.858427393293393	0.0524148356917173	0.0529790682484892
GNA12	-0.374117690221252	0.177085352413184	0.0346315481795189	150.060043704494	-0.600919152431496	0.314480639981788	-1.91083035339249	0.0560263856432751	0.281282662709691	-0.87599762837165	-0.946478611690285
CARD11	0.398443673799668	0.19561636163329	0.0416638012403105	513.361115430559	0.50270267231562	0.347947835675806	1.4447644755118	0.148524052594517	0.469206437558283	0.407215322025399	0.414991606145187
SDK1	0.195183523751682	0.155749482066605	0.210136964757719	2028.75681614625	0.210915276505606	0.308946138529113	0.682692709835344	0.494801037290399	0.798279671750579	0.0696032319207216	0.0550314817374144
FOXK1	0.128964170948379	0.054214088866421	0.0173693608822856	243.501735048764	0.116627018386207	0.157636626793597	0.739847209106508	0.459392709810054	0.775324318786156	-0.040386129496281	-0.0612861303672217
ENSG00000287665	0.328361303057988	0.166559434474825	0.0486740007700326	12.6051529131543	0.261245197821213	0.48141978180349	0.542655718970538	0.587366867790327	0.851652923848727	0.290809545192096	0.117120403323305
AP5Z1	-0.0754779443612806	0.0929581113055305	0.416816582268088	56.8054244205423	-0.139571913199871	0.248606239495589	-0.56141757939405	0.574512902747019	0.844495099966271	-0.379961446344274	-0.37734296013827
RNF216P1	0.144763942990348	0.143799365066233	0.31407521088528	160.076155375059	0.123847466483438	0.263590703162627	0.469847627391579	0.638463884172089	0.874313601116806	-0.0141429428165148	-0.0523787086187799
RBAK	-0.217099453762521	0.0997927120480886	0.0295923615443505	34.834335801535	-0.407124909598604	0.294904195586125	-1.38053278214451	0.16742266333127	0.496178355358875	-0.615192669884372	-0.707406599803047
WIPI2	0.577642281855445	0.116300930182168	6.80702761390779e-07	140.548549925135	0.781100108238134	0.253938141228851	3.07594638780238	0.00209835571121021	0.036366333175228	0.704861548279176	0.758433362398162
TNRC18	0.016424448838558	0.0812900236048777	0.839879563361736	870.218392738186	-0.0479441831996763	0.184817064061877	-0.259414266983619	0.79531562294238	0.937908037611756	-0.227312936311715	-0.264307477579088
ENSG00000290091	0.694215143073226	0.191555747275929	0.000289981356130816	15.7478841522587	0.8250599828849	0.410156860891768	2.01157181935479	0.0442650925115503	0.246493749614627	0.898487339246693	0.812663950058991
FBXL18	-0.271229479112298	0.112522780299444	0.0159332652201833	45.6453790146686	-0.48092237648699	0.294422636752769	-1.63344225767134	0.102376015618327	0.390084367223317	-0.705101837969918	-0.798445985820318
ACTB	-0.151070287429198	0.215275129757739	0.482832288999753	398.388398016222	-0.220839357777045	0.374056759220965	-0.59038996711884	0.554929235336671	0.833826979484486	-0.505519205369071	-0.477597597180058
FSCN1	-0.263475533713774	0.202114385370608	0.192371315599751	196.754318693479	-0.444822338987186	0.367625990946629	-1.20998609984506	0.226284226704566	0.571703882843382	-0.692222649836212	-0.753911594766581
RNF216	0.0336930183301389	0.0475541144879152	0.478622695161481	551.933418246241	-0.0214220927760702	0.126414626367047	-0.169458973156086	0.865435640281526	0.961595047172693	-0.198630098884929	-0.231588809447681
ENSG00000291099	0.157245230806064	0.132951426817551	0.23691739390532	36.1837839323292	0.23366969892003	0.355984225605897	0.656404644116791	0.511563803122902	0.809203630481664	0.00658829085455787	0.0831022100853109
CCZ1	0.0860669516728832	0.0750624340721053	0.251544967165997	35.903469067551	0.101862642969668	0.286683226275602	0.355314275944917	0.722354161674403	0.913000256266915	-0.11163777353895	-0.0795000302410899
PMS2	-0.0979872671554976	0.100070544452056	0.327490103783005	16.7867419842561	-0.229692639305331	0.372932151331305	-0.615909994580429	0.53795392478597	0.82431861367416	-0.417349097163199	-0.488519344884382
AIMP2	-0.231733224200653	0.0868993207555601	0.00766031469718447	22.9546054883353	-0.296167789735482	0.312477820790304	-0.947804196107194	0.343229143970625	0.684067869238549	-0.639499145219373	-0.570525640435416
EIF2AK1	-0.0199068790684069	0.0593519498801785	0.737320380578656	72.1615537140388	-0.0961503217818824	0.174204175260213	-0.551940397744544	0.580989189371089	0.848449391576535	-0.287658732317735	-0.323776419316954
USP42	-0.0501350220955143	0.0386482524114694	0.194557849864629	128.922616537015	-0.149392016026566	0.138980004290879	-1.07491733640974	0.282411739502533	0.630358439099877	-0.33786722889198	-0.389457415683484
CYTH3	0.287312782054963	0.102090521707885	0.00488844389616022	320.325359228012	0.356537318969577	0.233808251381795	1.5249133290312	0.127280716845219	0.4351353877462	0.222628561520357	0.234676419368562
RAC1	-0.144197794473847	0.0224574997626719	1.35453793517699e-10	403.415684623908	-0.250110553501182	0.119377842884712	-2.09511704565415	0.0361605890290311	0.218922699214459	-0.494104096650821	-0.513707667065616
DAGLB	-0.0752089186456341	0.055499182089976	0.175374351159648	253.124337115285	-0.158148349244284	0.168226459455298	-0.940092003103164	0.347170370408002	0.68713938158035	-0.379514598626559	-0.400259564232964
KDELR2	-0.317533316092287	0.0883941414059708	0.000327842775313764	22.1966801992508	-0.567888377864393	0.294529088660161	-1.92812323036671	0.0538398001354063	0.275251579515783	-0.782011823419548	-0.905730581126961
GRID2IP	0.113699083661519	0.556569122765819	0.838130285061438	9.24886773401622	-0.0385013212948096	0.849139921521148	-0.0453415512791324	0.963835068346155	0.99188968025783	-0.0657412127397509	-0.252658400905967
ZDHHC4	0.200243897616937	0.125313970788592	0.110056879452627	13.7343377977135	0.173959103055676	0.386271395852283	0.450354607987077	0.652454769500026	0.879711768621445	0.0780084377466377	0.0094409285343089
INTS15	-0.0920909596583174	0.0889354464638	0.300444363376266	31.0485449446591	-0.211420405069163	0.273010549874942	-0.77440379196338	0.438692041929999	0.760853470504756	-0.407555417991197	-0.46597801580949
ZNF316	0.147788847524887	0.0926721555475424	0.110768327211377	44.5428731199668	0.141553056719325	0.242254590005353	0.584315272276975	0.559008218964085	0.836096439306545	-0.00911862131506978	-0.0305364133190457
ENSG00000228010	-0.413981348110866	0.183717106511037	0.0242362643420353	11.113250492165	-0.665862715295984	0.504068290225234	-1.32097719338476	0.186508968822973	0.520275660598334	-0.942210572011379	-1.02659548206877
ZNF12	-0.0556221080405171	0.065523804864756	0.395945855740573	57.8901366319518	-0.180244880678849	0.205338199310309	-0.877795175394819	0.380054883162768	0.717830654933382	-0.346981197144188	-0.427518693031472
ENSG00000290835	-0.214139430321738	0.154414269718101	0.165507258712713	19.3022864434241	-0.37306758913396	0.41460345774994	-0.899817843195529	0.368217197117195	0.707548701895849	-0.610276114915945	-0.665392182842313
CCZ1B	0.0949662640391771	0.0784293140770265	0.225952267409712	35.583025847673	0.150815649004859	0.289682959748134	0.520623129285843	0.60262933369766	0.859202234530597	-0.0968561478844895	-0.0191097241634587
C1GALT1	-0.244689853477521	0.0854134413007803	0.00417312390701776	215.201528722686	-0.402822945440241	0.181840534120482	-2.21525386178938	0.0267426447655154	0.183139459474816	-0.661019913996934	-0.702099531794359
LINC03016	0.310737843175874	0.326938385793629	0.34188480663977	7.48778581599981	0.258389185652938	0.697158111000897	0.370632115693201	0.710911558225615	0.907433128009263	0.261537240098	0.113597117156168
MIOS	-0.391117532732805	0.0307477011853443	4.56571159137464e-37	204.261079378067	-0.579060934186096	0.120904655965766	-4.78940144662464	1.67279529142428e-06	0.000218076746158679	-0.904234114276145	-0.919513475183603
RPA3	0.0168086440830545	0.125534167030857	0.893484049537808	13.3499201504195	0.0455311347268254	0.394042687660989	0.115548736602867	0.908010192915733	0.976237844174865	-0.226674793717251	-0.148992739680718
UMAD1	0.0933180603896263	0.0422768233593529	0.0272924001983676	623.894484524068	0.0541696381598475	0.16917607364024	0.320196804395884	0.748819145504574	0.921297911650401	-0.0995937896647973	-0.138335950473578
GLCCI1	0.0307897561604083	0.107373050821904	0.774299942854741	411.487632869219	-0.0286620098181329	0.241397406147796	-0.118733710836083	0.905486328068253	0.976028579441875	-0.203452374225242	-0.240520248833293
ICA1	-0.436340265720487	0.186209488956713	0.0191152258673092	138.795680614099	-0.688790986306453	0.366315505751536	-1.88032167760227	0.0600642506589381	0.292542072636497	-0.979348402052735	-1.05488067671356
PHF14	0.0165710463792767	0.0925714040455175	0.857931212391187	355.469593333337	-0.0228199531488507	0.213136856509919	-0.107067137624734	0.91473571764726	0.977756032743734	-0.227069439974068	-0.233313263625333
TMEM106B	0.806180793768433	0.198840629108928	5.02616896262727e-05	36.2749092643555	1.11707542882035	0.403596925786505	2.76779964724326	0.00564361382874843	0.0712005602717262	1.08446062196942	1.17290540584949
SCIN	0.725906765270771	0.151599657435188	1.68188328549141e-06	770.727269796294	0.968292643380617	0.272428574976779	3.55429911661489	0.000378987911797801	0.0115798572112594	0.951126652985244	0.989361254437637
ARL4A	-0.729515806283638	0.0813834553625494	3.13300598099498e-19	25.9451408367028	-0.796581590126227	0.299775675160837	-2.65725893102848	0.00787789101297103	0.087529635658323	-1.46630862024467	-1.18785530042286
ENSG00000229618	-0.503689039036515	0.662295891125312	0.446944028377898	21.4035930838813	-0.619356162061137	0.972745172727803	-0.636709571453661	0.524314037838401	0.817073795663387	-1.09121371416552	-0.969223214011333
ANKMY2	0.421288103669077	0.0813866254368934	2.26232394197235e-07	52.1043689651522	0.587775818524545	0.224750520370747	2.61523674140978	0.00891656284862158	0.0943340101752612	0.445159580718704	0.519941102706252
BZW2	-0.295923937143518	0.0677965627647005	1.27191907966703e-05	50.6508928572754	-0.506464406788587	0.219728702013122	-2.30495334541384	0.0211691864728314	0.159216708260084	-0.746118965960593	-0.829955614190203
AHR	0.546815689409258	0.266684113688479	0.0403230065149884	19.6225160705301	0.909094100566012	0.579009537594904	1.57008484582519	0.116395373630029	0.416743032896288	0.65365903610891	0.916331661171111
LINC02889	-0.716822661190919	0.164713523615101	1.34940850371711e-05	8.24934740635995	-1.05538366650968	0.545390874097444	-1.93509594060629	0.0529785235792151	0.272272018026689	-1.44522549478332	-1.50712346947234
SNX13	-0.0820806099054104	0.0760348793775043	0.280359282407596	816.68543409263	-0.181317011089861	0.199966101273816	-0.906738741890964	0.364544970912147	0.703487852584247	-0.390928375740368	-0.428841314233316
HDAC9	0.157717229406596	0.136023080202499	0.246257025048981	3527.91808599493	0.177921974231285	0.285483598645216	0.623230108754503	0.533133318658829	0.821222689749775	0.00737227351920837	0.0143296784318981
POLR1F	0.0363126744048048	0.154123881249834	0.813737595252777	9.64609326372815	0.113959489502197	0.406640796270106	0.280246080933062	0.779288715005845	0.932333485588211	-0.194278889055976	-0.0645768963246888
MACC1	0.987819713681075	0.262723975403846	0.00016997136298125	10.9718827883439	1.69585896194765	0.666451763595782	2.54460870926021	0.0109400252825599	0.107951755984882	1.38616016997028	1.88691497439619
SP4	0.591835899677535	0.116156571479871	3.48453449939559e-07	105.525128105648	0.830754709099674	0.28319687754822	2.93348823720072	0.00335176354607305	0.0507435376594517	0.728436936656739	0.819689182766688
STEAP1B	0.0366856802956044	0.273367915717127	0.893245276305713	205.762270016737	0.0056859231921775	0.457461793061573	0.01242928541447	0.990083120405027	0.998277419036465	-0.193659331811801	-0.198147321088356
STEAP1B-AS1	0.423909162280056	0.150547587187773	0.00486586959747696	20.3900635070849	0.69515931858786	0.374007539904969	1.85867728432558	0.0630728951545097	0.301194252685333	0.449513120139642	0.652413507605129
ENSG00000232949	0.360074052904141	0.195554119669601	0.0655774187378197	52.7610482698081	0.498241735778687	0.395061505380232	1.26117510563108	0.207245765673877	0.547414355842323	0.343483951641167	0.409488423712128
SNHG26	-0.570320624493986	0.314214341878242	0.0695133489032625	11.2054141670545	-0.90335329932743	0.640186269454517	-1.41107884131465	0.158221368099176	0.483314582636718	-1.201887787898	-1.319572976646
HYCC1	0.0607472035522465	0.085203572437027	0.475867135516147	211.688385668408	-0.0274686649088988	0.265377936759935	-0.103507719007354	0.917560023520544	0.978288130882242	-0.153693499080401	-0.239048092776666
KLHL7	0.357852750208958	0.130061033831179	0.00593372040626638	64.6121445668328	0.461339723286157	0.323597617923446	1.42565858873317	0.153966915498735	0.477252667642704	0.339794400858591	0.363964685543681
NUP42	-0.00928966979671005	0.109812829545256	0.932582987042335	150.216660941428	-0.0814061554734822	0.215011296515828	-0.378613388192325	0.704974978746101	0.905647757669587	-0.270023705420185	-0.305587450174105
ENSG00000226816	0.821089305636013	0.275884922292352	0.00291842395685618	13.4394332710124	1.07850973494813	0.548789827991781	1.9652509575383	0.0493851987313849	0.26077251877378	1.10922343873787	1.12532928651239
GPNMB	1.52064375840126	0.374846508433502	4.97687125674996e-05	106.659350454483	2.31696823932869	0.576248852113549	4.02077718824182	5.80064504292295e-05	0.00293357621933685	2.27117299394753	2.65313920466579
MALSU1	0.0405394027287034	0.0909982732034035	0.655961063916297	39.6724404917749	-0.0243414121411016	0.22898796544194	-0.106299962507302	0.915344361337668	0.977756032743734	-0.187258356091698	-0.235190193801195
IGF2BP3	0.573998490806681	0.637594607415573	0.367983930677338	16.4499118515719	0.848395528536687	0.909921329536491	0.932383384142512	0.351138428702993	0.689870593431384	0.698809265470237	0.84145157432433
TRA2A	0.415484319379433	0.0507925671362395	2.83791927002256e-16	435.842881935471	0.529753445458585	0.142501754030544	3.71752227937515	0.000201186249364629	0.00721759382503194	0.435519581220126	0.448362477559414
CCDC126	0.345995013281284	0.059323879082226	5.46665614070989e-09	69.0230129971803	0.37996808056403	0.182603578190149	2.08083589779583	0.0374489291471571	0.223363286451597	0.320098875950642	0.263581505673249
FAM221A	1.01623714648898	0.282379004252873	0.000319638495081779	13.9276130366372	1.38224180807553	0.603283499733301	2.29119776802547	0.0219519780035513	0.162362883080809	1.43336110376581	1.50002482305557
ENSG00000287093	0.580723259734231	0.257653336654714	0.0242028494073264	16.0977039428787	0.794730758953881	0.518493102354036	1.53277016674992	0.125332493715371	0.431365840059385	0.709979006772529	0.775248655991563
OSBPL3	0.498178407687436	0.115804561118222	1.69347882855696e-05	890.80490705487	0.679265339153725	0.242158305860136	2.80504662741591	0.00503093014105828	0.0663980915017286	0.57287323360292	0.632806084883652
CYCS	-0.956826686924649	0.304103378764608	0.0016530155155814	23.2329322427354	-1.42498114345124	0.549233172571324	-2.59449212941738	0.00947307824878801	0.0985351304016221	-1.84386861662679	-1.96307309475124
C7orf31	0.19666143382214	0.0775922642980534	0.0112592022036407	38.5526518423281	0.25381517836376	0.253773686381639	1.00016349993852	0.317231389934167	0.662424692916751	0.0720580185956135	0.107954446305757
LINC03007	0.406963391075376	0.185144404009008	0.0279429515770916	105.615290614629	0.531238199395306	0.388231912384986	1.36835273569296	0.171201691091956	0.50155042236752	0.421366445872713	0.450194126970771
ENSG00000289053	0.611838821367214	0.203240596750202	0.00260889773687134	50.601917010612	0.812853743830693	0.40690233600188	1.99766300635575	0.0457532074244914	0.251165771355586	0.761661492469859	0.797605865331561
NFE2L3	0.407009016273593	0.171455304166159	0.0176037440848188	13.5563820005535	0.654978779563117	0.401141028256708	1.63278930208048	0.102513317802519	0.390084367223317	0.421442228649257	0.60284525334258
HNRNPA2B1	0.00152473752699608	0.11448415521819	0.989373825876285	640.722195880515	-0.0542497245694153	0.218031983100133	-0.248815443487026	0.803503544546175	0.941351727246288	-0.252061135487329	-0.272086235292761
CBX3	0.147579921834331	0.0903113155283519	0.102232738161498	71.4427138307906	0.215109357158748	0.205359354759353	1.04747776117051	0.294879283759704	0.642428863502251	-0.00946564378380607	0.0602054605156616
SNX10	-0.183037197570742	0.0884420889566169	0.0384925201294614	135.311247245739	-0.220810790636559	0.220535379465857	-1.0012488298765	0.31670652469453	0.662207924519154	-0.558615768293615	-0.477562355659722
ENSG00000286507	0.118060785109915	0.192653982182772	0.54000026754113	16.7757394795416	-0.0162006645154935	0.418848097498151	-0.0386790929987811	0.969146242303873	0.993794167186798	-0.0584964914205062	-0.225147455251946
HOTAIRM1	0.465393101353521	0.288465104965272	0.106670051884901	25.6010379430761	0.642667746097401	0.516585644412122	1.24406814832952	0.213474482573111	0.555702418384677	0.518417326758898	0.587657890209208
HIBADH	0.572147409132711	0.0983464326090081	5.96724055315478e-09	202.448761572404	0.766732742489787	0.259882803817836	2.95030194851686	0.00317463505193247	0.0487539176234603	0.695734646304817	0.740709228880228
TAX1BP1	0.412113006687459	0.0967331332507183	2.04144770700792e-05	304.401496743186	0.540642000752519	0.243663944732581	2.21880180650391	0.0265002110697821	0.182468882911827	0.429919880914558	0.461795017053949
JAZF1	-0.136746453277238	0.0633538042647867	0.0308923292070109	2547.56632987501	-0.264374338685163	0.160718316897493	-1.6449546248906	0.0999791687561412	0.384860756894949	-0.481727529601765	-0.531304019626007
JAZF1-AS1	0.260548756925993	0.139969830054796	0.06267872306777	12.8228494755538	0.374388533753367	0.475716029072971	0.787000039672699	0.431281842935716	0.755258188532054	0.178173913320636	0.256698362696734
CREB5	-1.08918931402751	0.47870595275621	0.022889234374779	45.8559316835235	-1.56929411450406	0.794964820447388	-1.97404221437233	0.0483769430705422	0.258045034899218	-2.06372097419612	-2.14110311167375
CPVL	0.307933041237147	0.182604760629534	0.0917310379777275	752.929553119668	0.396699065444333	0.361659765704839	1.09688470507967	0.272691795607321	0.620855067183938	0.256878505738906	0.284221490420567
CHN2	0.297515616105447	0.106551943640735	0.00523490449168481	1666.92256190594	0.380876149672518	0.224031481990781	1.70010101387533	0.0891119266248907	0.361157248735697	0.239575317330397	0.264701734558924
PRR15-DT	0.921403792441914	0.308624277953008	0.00283097110466087	12.6206940256995	1.2873374371381	0.615788324435137	2.09055187644062	0.0365682534758049	0.220279117830067	1.27584431130104	1.38294715054458
ENSG00000288973	0.556956358688786	0.123560369848668	6.55759445616616e-06	17.2288949348541	0.822732113113061	0.324477331609177	2.53556114084424	0.0112267328727496	0.109404698335524	0.670502537157755	0.809792200611589
DPY19L2P3	0.192278984252663	0.168842833985373	0.254784691841076	28.9118815779817	0.209636624103617	0.405394886553789	0.517117090167839	0.605074424161007	0.860421551167263	0.0647788349554341	0.0534540870853366
WIPF3	2.30412977818959	0.634645379625569	0.000282786837484533	104.077616319208	3.27594373126915	1.07364056433197	3.05124809931849	0.00227892181933014	0.0384175139456905	3.57253163530486	3.83616815773151
SCRN1	0.444900693297909	0.114469835815523	0.00010164990745814	84.558483360384	0.560289104504432	0.299477825481991	1.87088677968955	0.0613607758213032	0.296640289539081	0.484379741362549	0.486032437903325
FKBP14-AS1	0.50051059968463	0.213736927213576	0.0191954552659756	15.6739969402486	0.514696910038655	0.512760328285705	1.00377677766029	0.315486220083492	0.661384714740994	0.576746969869041	0.429788157898133
FKBP14	-0.270409543489104	0.272092724959011	0.320313457410252	20.2036615946711	-0.479245356776431	0.585514274463352	-0.818503284511176	0.413069867323832	0.743601093689773	-0.703739937078708	-0.796377149975057
PLEKHA8	0.124827004586949	0.0465969263733007	0.00738715579251174	97.9139235653765	0.0713742677346405	0.214481120456953	0.332776458751134	0.739303029608732	0.918395176961275	-0.0472579013712066	-0.117111659462172
MTURN	1.11282439811948	0.259265746367177	1.76899309693273e-05	145.224658633381	1.77650915430275	0.48755244234415	3.64372937147295	0.000268715963140687	0.00891957209887522	1.59379109406515	1.98640814541908
ZNRF2	-0.0911839188337127	0.101881447861054	0.370786967307734	721.992344465873	-0.210849837199359	0.243167041612998	-0.867098747431931	0.385887906852012	0.723038184802785	-0.406048836654261	-0.465274141398372
LINC01176	-0.000463152487278432	0.0525179449079109	0.992963596928781	235.027344550406	-0.102420384237297	0.189360567099831	-0.540874934026266	0.588593789020445	0.85239904143894	-0.255362991273911	-0.331511408880949
NOD1	0.423462746518965	0.0838036203461457	4.3484091813074e-07	106.422033849017	0.537011805691146	0.205253797369489	2.61633067243303	0.00888804358803955	0.0942036272976225	0.448771630191306	0.457316669172304
GGCT	-0.0365715554234638	0.0757040863014692	0.629034944380704	33.0574250127662	-0.0759455931178836	0.261815341545152	-0.290073120504233	0.77176029887882	0.929462856072366	-0.315338512214683	-0.29885109098559
GARS1-DT	0.127445777106707	0.0444217946299271	0.0041178210562078	447.753993993537	0.133105820137073	0.116260967887415	1.1448882850001	0.252255437430608	0.599739219325901	-0.042908159113832	-0.0409572484020968
GARS1	-0.0494610145751781	0.108761756977406	0.649278483523148	57.3249835010807	-0.0703202276770946	0.247512702755528	-0.284107550417528	0.776327960891135	0.930974648930467	-0.336747712412074	-0.291911424389353
LSM5	0.165489446213591	0.319673175916404	0.604679292053739	9.35019637520467	0.171205407080539	0.733482017673493	0.233414593616869	0.815439482048302	0.94522341858059	0.0202818101909901	0.00604386354786657
KBTBD2	0.0907375860559279	0.0887495654370933	0.306591458723091	130.198798443147	0.0283162624974481	0.226661623599005	0.124927466978457	0.900580973206989	0.974324191853296	-0.10387991920399	-0.170229666423727
RP9P	0.564419615082869	0.299357431608941	0.0593708457805455	43.0285316158236	0.768533428674197	0.533485431579685	1.44058934542696	0.14970073224262	0.470751480864454	0.682898895172834	0.742930624431465
FKBP9	1.30721580282036	0.222365248203857	4.13532239586896e-09	11.0746531121038	1.72119874161143	0.570326387661249	3.01791882481467	0.00254517070871765	0.0410763245190979	1.91667232988022	1.91817509862094
NT5C3A	0.0995988069608232	0.0674588154776357	0.139826155508773	116.10469447931	0.205642741169528	0.19406172681736	1.05967696228462	0.289291587030363	0.636677594118025	-0.0891615629011205	0.0485270798928781
RP9	0.375508782158396	0.182561761324514	0.0396971660083872	29.9480969622868	0.502218326327757	0.382798769981861	1.31196431574625	0.189532174975566	0.524971909581754	0.369120807672703	0.414394098355094
BBS9	0.276135862860315	0.0750419882432633	0.000233461415521009	474.672616179759	0.330335751518948	0.206076086369657	1.60297954672138	0.108939169809103	0.403594341449385	0.204063864754437	0.20235316067185
DPY19L1	0.394088639381871	0.273242797201026	0.149227509667616	76.4128954910018	0.53162130616724	0.537063328474688	0.989867075223879	0.32223909436197	0.666335332762755	0.399981674544949	0.450666742180569
HERPUD2	0.728623964674796	0.178675738415775	4.54419290826948e-05	89.8169954767014	0.978489246183373	0.358990769468227	2.72566686779387	0.00641717299326461	0.0771147275708936	0.955639880835403	1.00194017479582
SEPTIN7-DT	0.542258010540293	0.368391678538196	0.141031536272626	19.6797738147555	0.595211346265295	0.635243247459014	0.936981776108841	0.348767932164618	0.688441142006639	0.646088799205051	0.529113854953374
SEPTIN7	0.485170655563556	0.217543757047768	0.0257327747252337	195.349648128944	0.664950248105318	0.438112362073075	1.51776189322503	0.129074434796535	0.438330055996454	0.551267550535827	0.615146439440817
EEPD1	-0.0227282634569336	0.303708913375754	0.940345451811788	211.662619369155	-0.0995598871771318	0.493352427001088	-0.201802771666333	0.840070914653326	0.955410884683953	-0.29234500987964	-0.327982589979135
AOAH	0.0320057052599085	0.067826986614564	0.637017634696561	1851.51911752158	-0.000102852748424992	0.188199145444598	-0.000546510177726974	0.999563947988576	0.99978235162378	-0.201432700832074	-0.205288577145573
ELMO1	0.321469974405742	0.118916737524208	0.00686506548965008	5938.87423957944	0.420101771888855	0.262615526648148	1.59968367922018	0.109668774288564	0.404763676856786	0.279363150661079	0.313091966816106
ELMO1-AS1	0.0477607705734919	0.183635483215262	0.794798477306361	88.6992157679672	-0.025568348089451	0.367794275093546	-0.0695180698039627	0.944577249824794	0.987581846951244	-0.175263771364105	-0.236703789052224
GPR141	2.23740518378478	0.32308577580828	4.35630722046586e-12	293.096780807333	3.31081664547896	0.500962912576924	6.60890569413274	3.87171248339454e-11	5.04742250751869e-08	3.46170307509237	3.87918872242237
NME8	2.13609926412251	0.429557187301093	6.59948881937993e-07	40.8130454720268	3.15849094365616	0.704495507475878	4.48333723939937	7.34846562816388e-06	0.000679898911458838	3.29343544728099	3.69127389345444
STARD3NL	0.210938061770739	0.0735874417941265	0.00415044220063904	70.7916563196796	0.269834087745534	0.182882559956178	1.47545008015084	0.14009157979779	0.456739947696672	0.095771285560315	0.127715987402942
TRG-AS1	0.34003981715988	0.279966978507296	0.224529694954966	34.0562935726323	0.472933136842513	0.516431222093136	0.915771774846761	0.35978661037341	0.698903360846229	0.310207383648507	0.378266765229034
VPS41	0.0865241676450058	0.0339207894618449	0.0107484909761205	402.531604036864	0.0385691569003614	0.158836072530436	0.242823662697721	0.808142003908707	0.942791045408273	-0.110878344600513	-0.157581302588247
YAE1	0.478898979338377	0.321775451177335	0.136671323638023	26.309826882208	0.621381828131513	0.569681008567539	1.09075398123939	0.275381150644801	0.623638587617748	0.540850389482159	0.561398765280716
RALA	-0.0317084102928939	0.042936221988346	0.46021052067629	123.387043773576	-0.110254412188362	0.192879906011525	-0.571622075457535	0.567578036566501	0.841170444980364	-0.307260900387542	-0.341175766273944
LINC00265	-0.182867541974971	0.148213757694033	0.217273899349711	27.8002693613423	-0.303959344605658	0.336526568998584	-0.90322539914207	0.366406280304946	0.705645310706293	-0.558333972869019	-0.580137601406563
CDK13	0.168571938319958	0.0331065871397686	3.54690416169534e-07	718.265817360275	0.192103967104057	0.130292172453093	1.47440911827008	0.140371470867059	0.456859491729044	0.0254017837938634	0.0318251288596377
ENSG00000289269	0.571625364022338	0.163944581929016	0.000489021921662403	10.9678844313777	0.827972593808057	0.431099543411395	1.92060651991442	0.0547813325782827	0.277645518419435	0.694867537130687	0.816257058621273
MPLKIP	0.364500484623748	0.109575930537653	0.000879551027877277	32.0181872954146	0.539940215026154	0.319994993859708	1.68733956901486	0.0915380765784176	0.367436282071356	0.350836188979422	0.460929267261471
SUGCT	0.576832165825703	0.248428699895725	0.0202371138370146	58.3679778798467	0.921002166062241	0.456112423968682	2.01924376023022	0.0434618900715365	0.243639921743592	0.703515957586834	0.931021907559511
PSMA2	0.229377373932221	0.0891149037115827	0.010054458198296	26.8309390134921	0.251244155027373	0.253133856915763	0.992534772268655	0.320936725800942	0.665325185002402	0.126398709172178	0.104782733293781
MRPL32	0.0898745980860063	0.157161513006249	0.567415896896274	9.1207147909069	0.136915436137154	0.49131640996492	0.27867059467224	0.780497630935816	0.932563795079058	-0.105313329403636	-0.0362575599678924
STK17A	0.36092762216485	0.130405934810541	0.00564492561490097	264.607600286988	0.431194881410505	0.289278079587066	1.49058954631481	0.136069290549574	0.450244242227044	0.344901717504711	0.326776852252631
COA1	-0.0799280580871397	0.0312664691953355	0.0105776474825249	322.153879947101	-0.090712532344763	0.124153472943402	-0.730648367654734	0.464993960550912	0.779841929551722	-0.387353019143153	-0.317068153674242
URGCP	0.189015108316418	0.0921448494820225	0.0402394530847071	133.578197152628	0.201972493211121	0.190090904481353	1.06250477245182	0.288006592586474	0.635850240977266	0.0593575855053182	0.0439993212210276
UBE2D4	-0.252621610567362	0.145316756571064	0.082136768969808	19.9765449607259	-0.412881825530891	0.374454781034062	-1.10262132156709	0.270191647023062	0.619451928075712	-0.674194444708789	-0.71450855213186
ENSG00000228434	0.193421051802004	0.144421030158522	0.180477611636989	97.3685700729806	0.215087295719322	0.291687781900161	0.737388773428098	0.460885960640835	0.776504160855675	0.0666757921911868	0.0601782446777116
ENSG00000290872	0.227325464354607	0.143063553650769	0.112064373330429	8.84692653991532	0.278033767501612	0.487910760233467	0.569845533573745	0.568782469345936	0.841170444980364	0.122990517841804	0.137831426888969
ENSG00000290758	-0.188257636780045	0.406777663706174	0.643506085247851	5.61396627696461	-0.214199479320885	0.770028015615133	-0.278171021024181	0.780881079157077	0.932716858571718	-0.567286840278463	-0.469406388411437
DBNL	-0.130888315938049	0.0989591105085024	0.185951635547523	98.6466140673085	-0.233506842360872	0.210489053529896	-1.10935385211234	0.267277562012593	0.616238451758924	-0.471997250495226	-0.49322469208616
POLM	-0.25149599983876	0.19844731951855	0.205041355146758	35.694207688562	-0.48414174920829	0.438272432736425	-1.10465936948275	0.269307215224245	0.618641689101307	-0.672324822007843	-0.802417527504143
POLD2	-0.152146733742312	0.630420750896003	0.80929039473491	11.2293399918411	-0.244904774690888	0.972641863587176	-0.251793372113001	0.801200780594441	0.940425045889813	-0.507307166706157	-0.507285618632061
YKT6	-0.272986445170585	0.0683327743023115	6.47061949916238e-05	37.7449994613595	-0.459522744352111	0.249023002723371	-1.84530239908229	0.0649935616989964	0.305502827405102	-0.708020132495633	-0.772046578730894
NUDCD3	-0.133307989251221	0.0695249456884875	0.0551855669403347	274.405091837827	-0.271743367283919	0.159866575386663	-1.69981352654027	0.0891660063906791	0.36125164122301	-0.476016291927782	-0.540394735980663
DDX56	0.082058025011423	0.194982257563043	0.673865584652178	27.932311695301	0.0301147469749976	0.461035039250872	0.0653198659779319	0.947919325357791	0.988656345608135	-0.118296541177036	-0.16801098698253
TMED4	0.510147555544914	0.286150394054542	0.0746196436923251	29.6683322022811	0.685248427541043	0.535721082493055	1.27911416954536	0.200856854576118	0.539506094295508	0.59275381041043	0.640187052228945
OGDH	-0.0255623998132475	0.0973240319057749	0.792818434865098	197.24256351648	-0.0680080184031037	0.186908811276428	-0.363856673950612	0.715965039344539	0.910121105810345	-0.297052468270627	-0.289058994332832
ZMIZ2	-0.0344850364059595	0.175563065381241	0.844277257000349	63.2447200252555	-0.0931643737295568	0.350006800301672	-0.266178753239246	0.790101545402945	0.935953555595362	-0.311872835118722	-0.320092839258924
PPIA	0.268722073062875	0.108503411536664	0.0132631818330566	43.1941896470163	0.325580423124571	0.251923118229561	1.29238009362797	0.19622554700133	0.534325724623226	0.19174967002163	0.196486805150605
PURB	0.530472770529907	0.127876660923897	3.34930202269756e-05	69.2280617835986	0.708744748072266	0.267521663382475	2.64929852450482	0.0080659049210661	0.0887779197362745	0.626513690599884	0.669173014552865
MYO1G	-0.864114579564778	0.32422045229124	0.00769409741983156	22.1669282646442	-1.17995482272714	0.644807656058787	-1.82993302210351	0.0672599548270318	0.311678792988325	-1.68987518340151	-1.66079922631981
SNHG15	-0.843268038419498	0.246072399250044	0.000610490708068853	26.1204098947923	-1.27619284565235	0.466296016282633	-2.73687271837814	0.00620262866002945	0.0754288721438999	-1.65524938820334	-1.77952214308168
CCM2	0.0772694485060818	0.0507064493085826	0.127544088250623	432.428694553988	0.0627530759707812	0.153929362928419	0.407674499373865	0.683512661486408	0.894825963492924	-0.126250295625277	-0.127747092330159
TBRG4	-0.310876595487182	0.098778882686232	0.00164843901990326	18.5482598994221	-0.514806273586522	0.296016626646204	-1.73911269586155	0.0820149419059841	0.345151116708361	-0.77095510937008	-0.840246461065347
ENSG00000291207	0.25681335583993	0.100897275031733	0.0109185372117855	77.7680945918708	0.289589051378666	0.240890170021527	1.20216217769611	0.229300700027561	0.574745805046652	0.171969467600473	0.152086468339285
ENSG00000291208	0.559774072477568	0.244036926684957	0.0218014784289035	7.97243633667667	0.899165326727169	0.637351178757015	1.41078475524397	0.158308090902486	0.483453625861234	0.675182717908004	0.904083144896702
ENSG00000237471	-0.427211438913249	0.164949968680438	0.00959911111073461	7.96767268526567	-0.845509312123764	0.490052196809008	-1.72534541754802	0.0844652415830455	0.350435176624425	-0.964185556320958	-1.24821441514175
ENSG00000229628	-0.200564858360795	0.257978019013348	0.436893671573246	7.6047092413678	-0.263441629996838	0.65667912475034	-0.401172536277888	0.688293099271579	0.897188756828307	-0.587728952518751	-0.530153394409473
TNS3	-0.244041769252276	0.118999795057586	0.0402888922648583	1155.01585606489	-0.415168310599025	0.214053472539202	-1.93955419491263	0.0524338921573823	0.27065853791578	-0.659943455725121	-0.717329247821259
PKD1L1	-0.661919118314356	0.138937147826172	1.8963984665371e-06	12.7794679030931	-1.17801359162368	0.638440096785915	-1.84514349514407	0.0650166675215664	0.305502827405102	-1.35403152557523	-1.65840444916515
HUS1	0.278048094509226	0.132472556657802	0.0358247548927011	54.8382211084477	0.331911554182935	0.276333151485601	1.20112824827039	0.229701456866734	0.575258739256646	0.207240053119941	0.204297131285784
UPP1	0.290505638798835	0.117638202960519	0.0135308137504878	34.0679863889446	0.508414009425799	0.306804543868932	1.6571267263988	0.0974938567258484	0.381000195769649	0.227931849146825	0.422037330690648
VWC2	0.281489630178563	0.494197737819321	0.568956443027841	28.2462010270405	0.361667228076451	0.806064153379989	0.44868293244391	0.653660398514863	0.879820747479051	0.212956392747855	0.241004872025624
IKZF1	-0.0481091159048347	0.0960631907521899	0.616506976771518	1326.57081075881	-0.131397460136322	0.190810295346105	-0.688628776020623	0.491056907598982	0.796126944432617	-0.334502228801063	-0.36725864126784
FIGNL1	0.169558955845021	0.138518075913045	0.220917285973879	11.3550329941179	0.312347567405329	0.422948489281623	0.73850025551776	0.460210511954661	0.776219806946102	0.0270412052423261	0.180162246724271
LANCL2	0.06156181105327	0.39807548473454	0.87709836420941	23.7909655162549	-0.0280220628712999	0.744969793140107	-0.037615032353439	0.969994622319318	0.993897687909383	-0.152340448120975	-0.239730785731377
VOPP1	-0.198873689040825	0.042146249441516	2.37406875390328e-06	739.820729366678	-0.33446195481767	0.113222806333268	-2.954015764573	0.00313667982078204	0.0483609255417026	-0.584919945398067	-0.617766791441306
ZNF713	0.430508387756348	0.264563775252706	0.103686432223567	29.8546527388696	0.567818657050125	0.489849310513856	1.15917006488073	0.246386870858271	0.592962165552021	0.460474335634154	0.495321182756607
NIPSNAP2	0.267688514767699	0.0603853663830331	9.29295408120287e-06	130.261626070559	0.370245595241786	0.162627426958019	2.27664916162857	0.0228071846422515	0.166519413445885	0.190032945045304	0.251587474826124
PSPH	0.0114599369784822	0.256510818427194	0.964365378446218	26.61225015302	-0.0366501811100104	0.489556323075247	-0.074864074637592	0.940322860598402	0.985424091050469	-0.235558916770915	-0.250374763364439
CCT6A	-0.286355547951776	0.133368358144171	0.0317851147124961	68.8143539255089	-0.461074747428448	0.268498133693899	-1.71723632147885	0.0859360016208423	0.353538726733852	-0.730226013637197	-0.773961189260552
SUMF2	-0.066083200691654	0.0542112445431638	0.222846337734638	69.8935947317342	-0.122615027176839	0.273382541350191	-0.448510817740092	0.653784580759992	0.879829782760484	-0.364356916653867	-0.356424295075735
CHCHD2	0.27172933320106	0.205953705320298	0.187045132974333	21.9339148095699	0.393091247215983	0.404924053718662	0.970777714008317	0.331658982676506	0.674879438734556	0.196744684442811	0.279770747458513
ZNF727	-0.296846523410473	0.20191984830331	0.14152910092056	19.3159333921568	-0.64563937814122	0.58310807006492	-1.10723793973446	0.268191068224844	0.617204642789658	-0.747651368046369	-1.00164719758937
ZNF736	-0.186166192790568	0.126403087480831	0.140805557986357	114.370339739203	-0.305257494204729	0.255834560359015	-1.19318317969378	0.232797640652516	0.577954870456193	-0.56381298287721	-0.581739048548871
ZNF680	0.0565349229052771	0.218966210654332	0.796260144881155	92.0022476027878	-0.0417165783568887	0.382530498058761	-0.109054254676657	0.913159457890037	0.977575753281401	-0.160690034667898	-0.2566248653547
ZNF107	0.0661672190266445	0.0675416595262923	0.327258678993884	75.7942539956901	-0.0253547225014271	0.18823577010781	-0.134696622681786	0.892851743564989	0.97277644231108	-0.144690933883636	-0.23644025233218
ZNF138	-0.0343667649315887	0.127233077180905	0.787076605846146	67.9607505594681	-0.126658984020868	0.266380559898743	-0.475481334182245	0.634443934472844	0.87241135611501	-0.311676387956538	-0.361413075364326
ZNF273	-0.190990975714468	0.656035754879912	0.770952728374896	21.8401119556847	-0.363883103791132	0.965147914907484	-0.377023146577499	0.706156403583228	0.905712494358679	-0.571826875648885	-0.654061849407423
ZNF117	-0.166024752682032	0.236633988667979	0.482922466583287	102.44836388951	-0.318609910585295	0.415483068338966	-0.76684210468322	0.44317539924302	0.763593972422064	-0.530358350027852	-0.598211101593351
ERV3-1	0.297959755179255	0.176796300752917	0.0919253072742269	84.3947303977019	0.347431245285218	0.328371189692136	1.05804423832356	0.290035274453327	0.637382257943602	0.24031302573497	0.223442817563423
CCT6P3	-0.0447688122934239	0.0458626392395969	0.328990169118909	96.163257465912	-0.170344218018663	0.155289932370809	-1.09694308844121	0.272666271342964	0.620855067183938	-0.328954034117716	-0.415304855785395
ZNF92	0.389080955000698	0.0827579060819526	2.58338909112793e-06	35.2768208805386	0.483558375848267	0.22685711715104	2.13155479502245	0.0330434633172545	0.206381598008466	0.391663985169471	0.391374467649683
ENSG00000291124	-0.147951488684144	0.0980926683187471	0.131482152329664	17.7482872931953	-0.332091058009132	0.330386095731574	-1.00516051462088	0.314819564811797	0.661180301814947	-0.500338926978621	-0.614841962190919
VKORC1L1	-0.183192481988583	0.0993830754905518	0.065285721938699	206.73202933914	-0.306205067902225	0.236067733808328	-1.29710682168383	0.194594434681959	0.532084945729067	-0.558873693405131	-0.582908011810939
GUSB	-0.147033416262559	0.115079348483463	0.201365853084792	61.8856097654388	-0.245821727197807	0.267618620116182	-0.9185524052515	0.358329736273814	0.697458990660362	-0.498814022322958	-0.508416806418806
ASL	-0.157911520659644	0.171206892684553	0.356349564588228	46.7035178527124	-0.276759756542332	0.344850634272489	-0.8025496520434	0.422235078986363	0.749483234757487	-0.516882392148571	-0.546583146198053
CRCP	0.04029743647408	0.0568959178813412	0.478780170923737	113.736439276666	0.00674817332500843	0.158281559582583	0.0426339830287533	0.965993305569352	0.992583344706367	-0.187660258446581	-0.196836888576682
ENSG00000234185	-0.458899455834905	0.11260040278093	4.59216912455916e-05	12.1026948561022	-0.759666216677575	0.325946413379462	-2.3306475711797	0.0197719508677982	0.153226089519073	-1.01681888174981	-1.14231507966642
TPST1	0.631666187336542	0.494194651493686	0.201188485998341	36.5132690555018	0.959939271594375	0.838305732678747	1.14509448542951	0.252170019617293	0.599739219325901	0.794594452839095	0.979056214567587
LINC00174	0.148194916876073	0.10343252629198	0.151923864310114	120.813440861956	0.142221141174211	0.208414719637641	0.682394897162173	0.494989281536095	0.798279671750579	-0.00844414615430258	-0.029712238707842
ENSG00000291136	0.0935918251179175	0.0826611081957613	0.257535520541665	296.173768131605	0.0929990441672069	0.202346405765861	0.459603143506379	0.645801102380576	0.876890152009599	-0.0991390705174704	-0.0904345057306067
KCTD7	0.44858792558287	0.11388230220299	8.18053520715569e-05	165.649365804401	0.593152634609025	0.258326830269757	2.29613251550227	0.0216683056577573	0.161316135966032	0.490504179419557	0.526574149282217
ENSG00000226824	-0.00387048792849131	0.108758483199438	0.971610942651249	238.931390660417	-0.0358648567800524	0.246732356224406	-0.145359357519501	0.884427151788686	0.969058848195986	-0.261022524830902	-0.249405957146036
ENSG00000289015	0.181055468969303	0.304705717093984	0.552379819172336	8.96259424679435	0.0863648493158974	0.69841318473569	0.123658675413726	0.901585532691141	0.974419957172545	0.0461367427782793	-0.0986187029862608
RABGEF1	-0.135794902470772	0.0568465718562356	0.0169036539086642	304.382643976252	-0.239822559643521	0.139449184577573	-1.71978459658983	0.0854716035669849	0.352910645860575	-0.480147017846087	-0.501016003196347
ENSG00000272831	0.320280395761741	0.375110829727667	0.393199904525756	14.1154815993611	0.450585956785726	0.67827924815027	0.664307448612817	0.506493554665289	0.805782749019219	0.277387278202802	0.350698426675297
TMEM248	0.0737160660716736	0.0512402837004263	0.150253961511891	106.219076014295	0.0350158654265126	0.154767639893218	0.226247976971619	0.821008557634805	0.947653065098786	-0.132152411068657	-0.161964779254307
TYW1	-0.19756606483339	0.0536231316377407	0.000229292378002693	230.443737807719	-0.295118131320457	0.161192690671215	-1.83084065469451	0.0671243302778628	0.311661957716725	-0.582748001012315	-0.569230741549844
PMS2P4	-0.0789376953760524	0.199897176389375	0.692922964973646	87.505404098352	-0.197946302909918	0.366418085834241	-0.540219794171035	0.589045463454	0.85239904143894	-0.385708041390391	-0.449355846520579
STAG3L4	0.338464298303387	0.0897306443153772	0.000161942028197676	141.946670662512	0.431647170684231	0.196830683164699	2.19298720983988	0.0283083006161286	0.190053348806096	0.307590470229845	0.327334813650473
ENSG00000273448	1.55097146242736	0.304248846897388	3.43792474630712e-07	11.9463146484066	2.31872062297054	0.637526406133759	3.63705816835461	0.000275769671366627	0.00903800434118612	2.32154685986229	2.65530101234765
AUTS2	-0.223630604347586	0.176084189901116	0.204077179411798	1859.38526691033	-0.37252281334365	0.344065007724419	-1.08271054882171	0.278936920292323	0.626962661439368	-0.626040813995709	-0.66472012652984
GALNT17	-0.301896121497403	0.505879167369376	0.550657503814431	6.27274081638176	-0.469864737574896	1.01016048793848	-0.465138701409506	0.641832132579139	0.87589748144637	-0.756038675464545	-0.78480485828839
TYW1B	-0.0553837055481268	0.0369648035022403	0.134059957741431	156.212392200861	-0.131210931339718	0.128416006240649	-1.02176461627245	0.306892320091211	0.652231332054799	-0.34658521414544	-0.367028532189122
SBDSP1	-0.222399052895138	0.160602853952426	0.166120828480503	9.58765245651123	-0.255712022425297	0.46736514149828	-0.547135418798105	0.584285700515949	0.850232435092847	-0.623995225326044	-0.520617854002215
POM121	-0.122050076160932	0.0473817268431228	0.00999826935751062	176.134504321937	-0.245639538946756	0.135230168219607	-1.81645517550381	0.0693005779657119	0.315768419911339	-0.457317065504245	-0.508192052003586
NSUN5P2	-0.27333896526254	0.195477467691342	0.162018664275688	22.5240849989148	-0.502617556042975	0.429281605484941	-1.17083413223632	0.241665455222519	0.587605570168244	-0.708605663132213	-0.825209991545589
ENSG00000290832	0.311737477620662	0.0719580555861915	1.47619387380111e-05	42.5062328676544	0.331613033036008	0.240778808695061	1.37725173919265	0.168434430489276	0.497617877737259	0.263197618062721	0.203928864147691
NCF1B	0.243000947619787	0.17047557657884	0.154033031916785	8.33313814243165	0.262478697189808	0.437609106459052	0.599801725594047	0.548638383179951	0.829587202924452	0.149027262709448	0.118642095461322
NSUN5	-0.104260116081781	0.0803621238934723	0.194500882294365	28.423836061497	-0.191681018377865	0.225215872699572	-0.851099063668388	0.394714325522969	0.728693149876486	-0.427768206055983	-0.441626751186124
BAZ1B	0.0535005682579338	0.0686644352841923	0.435885582271888	230.134200037632	0.0825292426618123	0.168465690545414	0.48988753968016	0.624213480731994	0.867965959875384	-0.165730052666343	-0.103350454488244
BCL7B	0.0628624073517693	0.083401318135556	0.451008974461282	30.1987146765762	0.100088520148687	0.340383649086508	0.294046204679033	0.768722596947829	0.928221755586137	-0.150180176987577	-0.0816886562082331
TBL2	-0.170143748700373	0.100301476789204	0.0898246389487024	17.5911223121678	-0.590754232211221	0.324666376847763	-1.81957318138991	0.068824028874665	0.314475259897113	-0.5371999412328	-0.933938776181189
MLXIPL	-0.196811070670889	0.2248041615804	0.381313941086655	293.545028705414	-0.371804127589411	0.387366629503104	-0.95982487718765	0.337143359671822	0.678878786616326	-0.58149396692271	-0.663833528214694
BUD23	-0.19448697531036	0.0627970829671237	0.00195443573856755	46.2067431217664	-0.448113146404263	0.205752962409999	-2.17791832086149	0.0294121182699142	0.193437434787502	-0.577633679049825	-0.757971261031344
STX1A	0.0627155137909635	0.169139273389299	0.71079235321991	8.24919290466875	0.112920313444798	0.51440449836539	0.219516574609323	0.82624767003892	0.949509544768516	-0.150424165010192	-0.0658588637717906
ABHD11	0.4769229549382	0.179363941032813	0.00783804391071486	23.1225780294963	0.777626470556512	0.406374543706655	1.91357082425382	0.0556750159365996	0.281082169528452	0.537568242304348	0.754148149705705
CLDN4	0.329426900055439	0.233654515881646	0.158572501269075	10.8814074369756	0.681331228331141	0.582743630487924	1.16917833621051	0.242331787559116	0.587619551040358	0.292579485977016	0.635354645020224
METTL27	0.357538863827061	0.280498695408118	0.202431634534747	14.9460515319174	0.508228796661703	0.576008591528313	0.882328500193423	0.377599188556653	0.715961745206078	0.339273040240572	0.421808845120115
LIMK1	-0.211640542130136	0.158420212355026	0.181567557313717	123.174789524032	-0.375769369140502	0.298110311073705	-1.26050443470772	0.207487449117309	0.547781337127778	-0.606125498746935	-0.668725202298406
EIF4H	0.127365949648865	0.114374094004602	0.26545473449232	68.9629053291491	0.107862487088509	0.241772199342145	0.44613271245412	0.655501384292318	0.880379778148096	-0.0430407513355905	-0.0720983923826418
LAT2	-0.0465208934358661	0.134464315685782	0.729363728454001	444.121287695766	-0.171555331457905	0.23740773253889	-0.722618971266249	0.469914009552832	0.784327099290498	-0.331864214870772	-0.41679893178224
RFC2	0.00537470415828247	0.137126487347044	0.968734736929101	53.881490847438	-0.125705409756857	0.308344921596701	-0.407677898847554	0.683510165386872	0.894825963492924	-0.245666398098249	-0.360236709573225
CLIP2	-0.00101381892490563	0.140953527989036	0.994261204351206	321.336241963408	-0.0893461299215522	0.258704927088486	-0.34535921262525	0.729824336523846	0.915434758857155	-0.256277640047485	-0.315382507229903
GTF2IRD1	0.0602066502974524	0.203445871254116	0.767280110366598	92.5272986446561	0.0226736120420874	0.379396903241432	0.0597622485802393	0.952344993078132	0.988989252755311	-0.154591350007505	-0.177190656476991
GTF2I	0.074571123713003	0.0534175925997991	0.162713568123441	371.00410112465	0.048368289661963	0.113696100020671	0.425417315573437	0.670532485458126	0.88793307839062	-0.130732173027009	-0.145492716519741
GTF2I-AS1	-0.117625934640305	0.296575936175791	0.6916527082459	16.8260004898114	-0.28114275771576	0.605246620499649	-0.464509421768713	0.642282810828191	0.875907587600209	-0.449968632152479	-0.551990184577098
NCF1	-0.0847296900090231	0.0966317846792829	0.380578744229091	21.7798640354637	-0.370640133162123	0.332712003415635	-1.11399687825241	0.26528052589655	0.613912506971248	-0.395328458444352	-0.662397580038477
GTF2IRD2	0.24152401023048	0.138099297383497	0.0803056162501238	36.4031782986899	0.285570182426538	0.330713380116176	0.863497516569242	0.387863984267207	0.724420268609859	0.146574091643501	0.147128637436513
ENSG00000290833	0.322113782939491	0.192432697654249	0.0941495490521868	48.9597723144466	0.402647165694339	0.402987523160726	0.999155414381774	0.31771941045455	0.662780891766839	0.280432507072825	0.29155929505753
CASTOR2	0.47647541234979	0.412707639355326	0.248290827798746	10.7158708204714	0.693659606678389	0.773758743482975	0.896480476015004	0.369996203200209	0.709804684785489	0.536824880712574	0.650563405464801
RCC1L	-0.181509782206019	0.120809986849746	0.132983457918795	45.6132928574099	-0.370655825762292	0.316444535360312	-1.1713137196073	0.241472698734656	0.587605570168244	-0.556078754060277	-0.662416939032012
GTF2IRD2B	0.199334334043906	0.0728719227132769	0.00623032757033155	44.9129863616036	0.187023520237122	0.279028508597044	0.67026670922436	0.502687785112678	0.804094857904164	0.0764976661620371	0.0255576947191311
ENSG00000290951	-0.257445775497347	0.286989362886925	0.369688579192296	13.2531753535121	-0.362105142289708	0.617367049837438	-0.586531371224065	0.557518486277131	0.835521716809962	-0.682207311001752	-0.651868487896835
NSUN5P1	0.270610607098945	0.117934724900317	0.0217572317772714	47.5277881806668	0.352880334936565	0.283495127974122	1.24474920418659	0.213223953116192	0.555442698015104	0.194886497004199	0.230165023583882
POM121C	-0.329794033368629	0.0730908767421847	6.41860591476199e-06	89.6255668098058	-0.561405682298648	0.180531723988202	-3.10973423338791	0.0018725574702512	0.0338531845893025	-0.802376692700965	-0.897733279201477
PMS2P3	-0.16493312076387	0.0975776536828704	0.0909752533615616	18.7668289135345	-0.284641184314414	0.308248733067599	-0.923413963398161	0.35579151772099	0.695061088880015	-0.528545165626341	-0.556305977828507
HIP1	-0.236251609023506	0.373191373686085	0.52669607537442	55.3024352829099	-0.33506036473786	0.60461801227879	-0.554168678294956	0.579463411930646	0.847660231382949	-0.647004115296294	-0.6185050128738
RHBDD2	2.01122994540408	0.504838408712076	6.77910297557287e-05	14.1472560428197	2.92832381106739	0.835652131676199	3.50423782823791	0.000457916205379962	0.013148895911173	3.08602936363636	3.40733088950379
POR	-0.0264338913652973	0.10595187579007	0.802982082751463	51.8835364750456	-0.121283414787166	0.244339091679956	-0.496373355377889	0.619631020173158	0.866227498287241	-0.298500002793881	-0.35478156695131
TMEM120A	-0.0472679678475651	0.300697775070309	0.875091742454507	7.09343880020379	0.598999839348846	0.773834061273174	0.774067554435797	0.438890843271895	0.76091506172888	-0.333105094371932	0.533787485347474
STYXL1	0.0780866709937825	0.118077497462089	0.508408962229923	109.355703075238	0.0351110649508563	0.234903987404313	0.149469855062203	0.881182894311534	0.967882315948064	-0.124892901211822	-0.161847337469232
MDH2	0.062952638912187	0.0859786336751315	0.46405301081637	28.4348084786969	0.0234822406147881	0.217445639238252	0.107991315425089	0.914002581208039	0.977663623421818	-0.150030303705978	-0.176193101250793
HSPB1	-0.350790728052957	0.53738510676237	0.513902344835998	43.7679820858353	-0.658428131544612	0.867360179377739	-0.759117316196117	0.447782381484349	0.765341028809424	-0.837251890697188	-1.01742389436315
YWHAG	-0.265843943366835	0.113016491365312	0.0186598284513784	181.848787600467	-0.425292714910361	0.23208401915567	-1.83249461319048	0.0668777635797871	0.310781954418726	-0.696156543090768	-0.729819101350902
SSC4D	-0.201233664347794	0.209117225711449	0.335898549460936	10.6252963792995	-0.523096123060772	0.528118022761514	-0.99049095186246	0.321934209543216	0.666032111345165	-0.588839829329045	-0.850473137374612
ZP3	0.0878295959047998	0.0872036439137962	0.313849219924343	28.750722706903	0.020927193107099	0.305356020470644	0.0685337498007866	0.945360754767075	0.987869427401014	-0.108710047651176	-0.179345105867655
DTX2	-0.151401734778322	0.0822614856153907	0.065695808404991	90.5235345822318	-0.287618660045056	0.210571418556513	-1.36589600818909	0.171971605847824	0.502364235312373	-0.506069734492813	-0.559979106105511
LINC03009	-0.210278151150258	0.0636616439689967	0.000956363437271185	363.955815654141	-0.351003307695293	0.149931430751624	-2.34109223086629	0.0192274165875171	0.150196590426989	-0.603862587565635	-0.638172838875852
POMZP3	0.0783002444618833	0.128135510601523	0.541150770032251	11.0836769797684	-0.0647672723190188	0.390955656330284	-0.165663985851896	0.86842138948519	0.962333600569488	-0.124538158853621	-0.285061085648795
SPDYE18	-0.326490300938631	0.249148294981802	0.190051902074539	8.18395067287856	-0.368466230202668	0.637213573676092	-0.578246047203581	0.563098014429528	0.83821733104563	-0.796889242206734	-0.659715769956984
ENSG00000291121	0.454184634307365	0.1203607965826	0.000160956227265317	22.9420970590664	0.645086925831047	0.432990641755641	1.48984034208089	0.136266220878865	0.450244242227044	0.499800229480219	0.590642283128137
CCDC146	-0.180236302731487	0.0845025755314381	0.0329321930209222	203.892947674282	-0.286547242774943	0.221689508688901	-1.29256113412682	0.196162889133259	0.534325724623226	-0.55396352356871	-0.558657364661636
FGL2	0.177546839722037	0.155917033643014	0.254817295179397	83.1352578243796	0.239809591294886	0.331918486842085	0.722495434275039	0.469989931425976	0.784327099290498	0.0403089617140016	0.0906766168446166
GSAP	0.304388457364909	0.102184670605857	0.00289372565561677	482.342142627368	0.421472590688735	0.227664499953775	1.8512881488959	0.0641281101118194	0.304565643781536	0.250991004576601	0.314783061472116
PTPN12	0.37170996314721	0.0728069846446528	3.30067133730319e-07	448.439355484671	0.509960886073381	0.194760583845739	2.61839883616953	0.00883434820771815	0.094144784306228	0.362811025720889	0.423945617061145
APTR	-0.265095908356172	0.187958010638901	0.158421715076626	23.7916907773688	-0.463887891650071	0.4274900869633	-1.08514303792475	0.277858308217124	0.626221961258455	-0.694914068048996	-0.777431591884289
RSBN1L	-0.0216992214512765	0.0860695208358953	0.800953934337887	230.194094978098	-0.0839478419285017	0.183556836766212	-0.457339772287656	0.647426846826489	0.877267489758077	-0.290635786393121	-0.308722972083866
TMEM60	0.866787502991733	0.168334164869867	2.61589706005726e-07	10.4128423628583	1.11756397232578	0.455082819468214	2.45573755922429	0.0140595791863575	0.124717034283396	1.18512746576745	1.17350809185827
PHTF2	-0.0284800066470622	0.0915483219514608	0.755730217073052	269.474503252641	-0.0730405523317532	0.21253328333691	-0.343666418666147	0.731097168596402	0.915851122387778	-0.301898569884915	-0.295267321234733
GNAI1	-0.328834800816705	0.611046382821386	0.590473281256738	33.9790629403202	-0.441056684672541	0.879127410137397	-0.501698251683007	0.615879794503866	0.865457055631654	-0.800783421680181	-0.749266139153897
HGF	2.17340362874348	0.357552852070823	1.21272604205306e-09	69.3026982026685	3.42957532738035	0.650850890105996	5.26937180161468	1.36891437240312e-07	3.13679146911648e-05	3.35539744281598	4.02569398798759
PCLO	1.87623425084472	0.48208426606394	9.9453314866187e-05	72.8239514004525	2.73331909957077	0.738952079565999	3.69891252106104	0.000216525207156842	0.00757422871743746	2.86180352013207	3.16676559703951
ELAPOR2	1.11644364912874	0.508713603996543	0.028189371828585	12.4804041546184	1.79277762891118	0.905712997989486	1.97941029099816	0.0477698307886667	0.257220479414147	1.59980261623297	2.00647755975317
DMTF1	0.399664845197579	0.142690600959972	0.0050957274621498	294.677497140608	0.514324769319629	0.284937315050408	1.80504532805273	0.0710675892248565	0.319418623826662	0.409243669578657	0.42932907083186
TMEM243	0.115148143337302	0.0431924098503467	0.00767746084428076	120.890035718889	0.106050021232455	0.171562874258537	0.618140851805985	0.536482495472924	0.823497699691712	-0.0633343461418877	-0.074334319788687
TP53TG1	0.417233915576319	0.192030980709184	0.0297996864831481	7.97648531408736	0.531696428071665	0.674338710438029	0.788470867594554	0.430421332473335	0.754652345174782	0.438425634515524	0.450759415443537
CROT	-0.0339222928103418	0.0967797017486109	0.725955680029393	42.180991886748	-0.153720568023514	0.252664797166937	-0.608397251010595	0.542924034271889	0.827365291397129	-0.310938126365114	-0.394797283469759
ABCB4	-0.950172168178677	0.249037921128936	0.000135978244554731	37.0223761720083	-1.46104202119085	0.476727201302338	-3.06473391323073	0.00217863733164169	0.0371000751990594	-1.83281555983264	-2.00755917682264
SLC25A40	0.610643991185762	0.086717234677166	1.89794592299949e-12	56.8689185420578	0.845487050899893	0.289255030040553	2.92298132475469	0.00346697309903475	0.0515563946400186	0.75967689728588	0.837863564742658
DBF4	0.0558786062054595	0.0986006676883581	0.570906940322328	23.1232011121396	0.048471766106441	0.295676254406357	0.163935268335159	0.869782102559197	0.96266430460213	-0.161780166957694	-0.145365064008487
SRI	1.83384372277952	0.517925650023566	0.000398995884671232	14.2987146533839	2.6883373000311	0.833949021335583	3.2236230647836	0.00126579895742396	0.0259190561386654	2.79139348266356	3.11127432362985
GTPBP10	0.0549632486632863	0.0602916076773698	0.361966927572355	115.071521797805	-0.000726669307458164	0.182024824590464	-0.00399214397867483	0.996814738415615	0.999370018442314	-0.163300562238979	-0.20605814118234
CLDN12	1.98330852378493	0.458243621385543	1.50424566614104e-05	9.84166131154621	2.83070620186846	0.878088356248815	3.22371454048339	0.00126539471408694	0.0259190561386654	3.03965229705783	3.28690606219386
CDK14	2.68443779743385	1.50857936413241	0.075166422756973	38.0031003274416	4.64071520378817	1.66376768193412	2.78928077169607	0.00528252467273581	0.0685779968339997	4.20421760636369	5.51980259873386
ENSG00000235450	0.190799235576221	0.248468180704377	0.44254535490795	4.6783992140725	0.515317286259811	0.926780591815464	0.556029432220155	0.578190734609094	0.846718907784386	0.0623209943833146	0.430553477802123
MTERF1	-0.346998849427564	0.154170351062559	0.0244014040294531	119.712170899696	-0.332943372035763	0.357475837034534	-0.931373081877974	0.351660610061724	0.690434059212552	-0.830953636623086	-0.615893409468855
AKAP9	0.314590671634767	0.0652134848531107	1.40698533931924e-06	387.323638108398	0.432505024218871	0.140819070392282	3.07135264431185	0.00213091315228459	0.0366598299351248	0.267936730940227	0.328393094677984
CYP51A1	0.07809858213606	0.593466101104177	0.895302760476638	26.1499000067609	0.0449975366194783	0.896208211603342	0.0502087975058568	0.959956001002023	0.991650269392212	-0.124873116981422	-0.149651006774714
KRIT1	0.173933663461462	0.060717148066293	0.00417464188875624	167.503089426642	0.166654353942515	0.162945111252546	1.02276375560737	0.306419558673179	0.652231332054799	0.0343075296135074	0.000429509818837798
GATAD1	0.684441680428969	0.125195250907746	4.57731646191816e-08	156.25437417618	0.897995285262293	0.287995006053848	3.11809325295867	0.00182025199845376	0.0331116537951286	0.882253762964728	0.902639736862952
ENSG00000244055	0.238860917765495	0.0611384432594699	9.3493300978189e-05	119.865428682061	0.316663586992626	0.183313257826073	1.72744508906756	0.0840877588157734	0.349700373946726	0.14215073461541	0.185486654049258
PEX1	0.217050779362237	0.069738182309646	0.00185593960876164	47.7361498329479	0.395957427643125	0.27345726246635	1.44796822754652	0.147625936612641	0.467949391600198	0.105924418684531	0.283306577579842
RBM48	0.734371873636922	0.162593912699402	6.2840069452536e-06	41.5306174303928	0.985060585689276	0.346110028848829	2.84609084852471	0.00442595658256479	0.0611202433143577	0.965187072244918	1.01004683128626
FAM133B	-0.0253631046811415	0.0256210024488376	0.32220631773091	310.999667934526	-0.0867902482525851	0.101494876014219	-0.855119506135724	0.392484991935505	0.726688718696431	-0.29672144201643	-0.312229473559689
CDK6	0.326308544598919	0.126410662737222	0.00984184022264066	841.915294111122	0.41464187219134	0.263286422926512	1.57486993663579	0.115286469250614	0.415434933574158	0.287399943882234	0.306356425108022
SAMD9	0.0421243125564793	0.0946590396174557	0.656311814882857	53.2372160648638	0.0687981407734346	0.285808179906048	0.240714386817236	0.809776487725518	0.942894070524962	-0.184625844409223	-0.120289668501499
SAMD9L	0.244462484059704	0.160369839328201	0.1274170694198	177.589759906817	0.334161313444007	0.308554072979082	1.08299109526472	0.278812375555904	0.626927098964626	0.151454853027216	0.207072520610792
VPS50	-0.0367704551173513	0.0559302153771552	0.510901552074559	295.924804370507	-0.109256523657086	0.161635135348917	-0.675945384159436	0.499075321586333	0.801265838556712	-0.315668881651873	-0.339944732702853
CALCR	0.0351451657110643	0.504965872022463	0.944512760413916	26.9975763541153	-0.0500357299458403	0.841370844599273	-0.0594692937924076	0.9525783221804	0.988989252755311	-0.196218103654686	-0.266887689876689
BET1	0.291160242994399	0.0681767869337487	1.94890646388278e-05	61.6864449297319	0.365330852363877	0.221690019817908	1.64793549418216	0.0993659088360645	0.383802462572574	0.229019136992492	0.245524459482869
CASD1	0.139595937953663	0.158642470203189	0.378891531592823	156.063492279249	0.133165857212739	0.333316105919317	0.399518219635548	0.689511401604658	0.897882939474186	-0.022726922419475	-0.0408831843625388
PON2	3.52610108691712	1.46384489890542	0.0160053209302613	8.2904624489991	1.64758508804862	1.35199736174872	1.21863040170255	0.222984504712927	0.567645301322796	5.60220782854811	1.82736247177317
PDK4-AS1	1.38247484536542	0.722049755547022	0.0555367509347822	14.002134635841	1.16337362250022	1.00109734851477	1.16209839555184	0.245195499093138	0.590977565912035	2.04167648168722	1.23002063356724
PDK4	0.0456983052091987	0.734681514130897	0.950402353878031	561.046284579231	0.305739131073222	1.07184195453054	0.285246467336812	0.775455322621298	0.930689167380901	-0.178689495699363	0.172009826165999
SLC25A13	0.0614794437503776	0.0426199989757465	0.149160741723933	544.486617166589	0.0396468232197244	0.135519373105647	0.292554653339615	0.769862579249593	0.928568471895072	-0.152477258987636	-0.156251852077504
SEM1	-0.0552116562071371	0.208080119073771	0.790748747103349	151.880974801807	-0.109247083488656	0.35936244379884	-0.304002506032068	0.761125981925097	0.925679970984401	-0.346299442745591	-0.339933086948953
SDHAF3	-0.284523548438437	0.0566880377106049	5.19111744387492e-07	70.6427802873456	-0.414444773123705	0.206462185648698	-2.00736406921942	0.0447109117402858	0.247917357017379	-0.72718308965715	-0.716436664236875
ENSG00000284707	0.0720314700564348	0.198106973549882	0.716157576995389	164.039758903726	0.0573588605141029	0.337134554216455	0.170136403393631	0.864902865077926	0.961595047172693	-0.134950500027818	-0.134401603439105
LMTK2	0.503831738250198	0.630570214264654	0.424284768630691	14.7093055922442	0.757324404206875	0.913934057563326	0.828642283258385	0.407306854172253	0.73977265015527	0.582263331695911	0.729102741871473
TECPR1	-0.0171386591048572	0.168547507381872	0.919007152245037	67.2885764852529	-0.0334181459078385	0.32812994011543	-0.101844244679662	0.918880306033019	0.978445616099724	-0.28306076007604	-0.246387600758479
BRI3	-0.00835900586793773	0.0897697555400109	0.925811359498799	175.74622886091	-0.034447763787082	0.187782111163889	-0.18344539622849	0.854448559126893	0.958711384167145	-0.268477886458113	-0.247657776870357
TRRAP	0.0723480548465558	0.0517574232781172	0.16216426328921	260.849734218147	0.0515719619116318	0.128186764960735	0.402318928381014	0.687449326042311	0.896952134147758	-0.13442465739382	-0.141540543539989
SMURF1	-0.0675279842054796	0.0710430039587304	0.341846751912274	591.691186161352	-0.183769753621756	0.176144833267883	-1.04328778887472	0.29681502488575	0.644083982576599	-0.366756680610237	-0.43186711150763
ARPC1A	-0.00205366786220289	0.0811651833905715	0.979813819312876	105.807799931151	0.00235788091830132	0.232605310052521	0.0101368318623892	0.991912116874006	0.998277419036465	-0.258004813686937	-0.202252921700792
PDAP1	0.0674335607279263	0.123676739860455	0.585588157815819	42.7511678589255	0.056798933425907	0.277630260573917	0.204584807536802	0.837896526171334	0.954469897239637	-0.142587559127416	-0.135092350973853
BUD31	0.0391138603591978	0.146358790236791	0.789279449873577	9.72598963565852	-0.0609513295160223	0.458119834621059	-0.133046694139404	0.894156452144118	0.973083607167878	-0.18962616079315	-0.280353592227819
PTCD1	-0.00604941796094071	0.127892460542694	0.962273476385947	26.2983207207513	-0.137454935497731	0.310688056091666	-0.442421048388084	0.658184550518259	0.881662213863539	-0.264641695250059	-0.374731375237848
CPSF4	-0.0840871791234111	0.0880597928724412	0.339634685575569	33.4606312150822	-0.243017858030185	0.2418413333007	-1.00486486207063	0.314961926133334	0.661318589714104	-0.394261257406887	-0.504957845857475
ATP5MF	0.173327098422682	0.262535490902388	0.509122639317388	14.1401175880364	0.201623198831586	0.570645146032279	0.353325004573298	0.723844801925236	0.91370318031079	0.0333000340937092	0.0435684182755337
ZNF789	-0.137897620378889	0.0977924817545985	0.158508823326983	66.400795297685	-0.254358046360065	0.218831476510492	-1.1623467081431	0.245094660977111	0.59097732372471	-0.483639601058744	-0.518947537189752
ZNF394	0.151727648306635	0.0753820405342726	0.0441375208917698	61.4442254771524	0.0993664501509754	0.198696744189794	0.500090983152	0.617011014882949	0.865984516238698	-0.00257633172157164	-0.0825794294559466
ZKSCAN5	-0.227116386055551	0.116109698565139	0.0504592540224016	26.7580574308193	-0.415453537799526	0.286828912462185	-1.44843675009331	0.147494943118479	0.467844868237122	-0.631830645636573	-0.717681115037085
FAM200A	-0.0800850672750957	0.216429894865875	0.711361813229407	34.3259614501052	-0.155956236312638	0.444777605800692	-0.350638688366256	0.725859427963288	0.914351776013757	-0.387613809072211	-0.397555289631244
ZNF655	0.135608440406049	0.0727610104317533	0.062356613234353	214.833407835503	0.15139237067722	0.16739415386896	0.904406558879788	0.365779861579408	0.704596144460877	-0.02935009661776	-0.0183982581854455
ZSCAN25	0.0229692784841474	0.0824691292710391	0.780613432186148	32.3402359547612	-0.101821979427767	0.234777797047299	-0.433695096846203	0.664509867616461	0.88408751449833	-0.216442071484031	-0.33077319375316
TRIM4	0.00702875690288931	0.0674325056778903	0.916983686877145	120.507789582536	-0.0529053755957415	0.165178941426754	-0.320291286157694	0.748747528156088	0.921297911650401	-0.242919041057933	-0.270427794829739
ZKSCAN1	-0.0907286356745124	0.121577356397869	0.455508791393354	163.512427243332	-0.184260831976335	0.241354710560189	-0.763444109081863	0.445198582598836	0.764726490304834	-0.405292618089379	-0.432472924603557
ZSCAN21	-0.0405436585155965	0.101916676889348	0.690768905230587	18.3105934918762	-0.115907341933587	0.335107810984246	-0.345880752803568	0.729432333965416	0.915434758857155	-0.321936116451074	-0.348149437253496
ZNF3	-0.225512955285759	0.209232239043352	0.281117797057893	24.9551344834145	-0.39349546279637	0.489310044068785	-0.804184315376642	0.421290535712713	0.748372726043492	-0.629167370944511	-0.690592791403539
COPS6	0.0562697984455027	0.243034513637111	0.816903025927498	53.263300264824	0.00241136280980822	0.440141437927947	0.00547860892434985	0.995628724392015	0.9991200669938	-0.161130402457557	-0.202186944387869
MCM7	0.44465915461518	0.101257480305435	1.12638196690563e-05	25.4233391951356	0.50664049947854	0.288802507677065	1.75428012572889	0.0793825195044957	0.339532221478826	0.483978549198231	0.419849460788038
AP4M1	0.749260016062799	0.294891821699749	0.0110600371252573	22.3771048438599	1.1201162427763	0.581766362725785	1.92537127366414	0.0541829267378926	0.276295112161678	0.989916055673248	1.17665667059088
TAF6	0.493697740025805	0.14326309085028	0.000568757446024142	11.7739244965388	0.519369461679662	0.405117363714519	1.28202221923436	0.19983485194209	0.538562724555718	0.565430911170557	0.435552396841112
LAMTOR4	-0.168373984813691	0.102770076416737	0.101347424717752	71.2853224246168	-0.274667923721636	0.294180009531964	-0.933672971724451	0.350472611215426	0.689431676580683	-0.534260389704212	-0.544002580987936
TRAPPC14	-0.461292001881451	0.169504844703244	0.00650042889797138	23.9990606427968	-0.780113632938487	0.374575708758125	-2.0826594322544	0.0372822777237794	0.223057459300869	-1.02079286519543	-1.16753979672681
GAL3ST4	-0.133776483004802	0.166821448186485	0.422602609346109	93.7646712143299	-0.213685990962146	0.339729830162881	-0.628988013386096	0.529356903614685	0.819375573705433	-0.476794453093707	-0.468772929474733
GPC2	0.182878712061426	0.114641293438481	0.110661823419116	16.5083440796271	0.0917052810528149	0.290779088662847	0.315377840526715	0.752474789693547	0.922847961623812	0.0491651224727515	-0.0920305415371498
STAG3	-0.127559323379972	0.297032573920231	0.667598995820011	8.63473009134222	-0.154511528779825	0.628091275196203	-0.246001711664532	0.805680907495962	0.942311352015998	-0.466467843303457	-0.395773042999923
CASTOR3P	1.13646173762945	0.503742601232588	0.0240683400406579	33.1822961471273	1.5258003714661	0.825853078622055	1.84754457053295	0.0646682546890858	0.305333051214102	1.63305236389394	1.67712417374691
ENSG00000291178	-0.025165179227224	0.162931014206588	0.877252589805979	53.0301921258689	-0.114530515618516	0.342402881151308	-0.334490513728781	0.738009448038499	0.9179338157927	-0.296392690777359	-0.346450931496299
SPDYE3	-0.727651587975164	0.14490366469394	5.12366528626975e-07	7.62033611532419	-0.96069882658192	0.642792557271424	-1.49457055112768	0.135026556549314	0.448165937197482	-1.46321218132447	-1.39031661883607
STAG3L5P	0.0642536928743976	0.0560630171184853	0.251754744667477	64.7099177419209	0.032183489291601	0.205546537750675	0.156575195300245	0.875579652674835	0.965251908750713	-0.147869272399954	-0.165458907104011
PILRB	0.10230279211064	0.132872407714406	0.441339902506405	127.784878813445	0.1157565455988	0.29997224457724	0.385890853875296	0.699577504552714	0.903310137571133	-0.0846702837309232	-0.0623599789890192
PILRA	0.633633218670343	0.151257846165841	2.80071333040868e-05	293.400832186419	0.918223179830186	0.304920130675199	3.01135637649413	0.00260083407650929	0.0417142953990513	0.797861662667235	0.927593643542002
ENSG00000289691	1.01167065597914	0.170054475605161	2.69624999257655e-09	37.397974255706	1.53068412193206	0.358028620761404	4.27531217665453	1.90869655887629e-05	0.0013251323506092	1.42577623085734	1.68314895566191
ZCWPW1	0.346492761299418	0.150353065819311	0.0211930555365893	28.5333043253059	0.406347368986964	0.331668612078326	1.22516076043699	0.220514655760178	0.564912326645015	0.320925628015461	0.296124007778755
MEPCE	0.829056126617521	0.23747413980836	0.00048095916496413	9.95801529682146	1.61417813418313	0.560767966448838	2.87851345076859	0.00399554241669562	0.0563847653294706	1.12245621005296	1.78615037199715
PPP1R35	-0.234426248960024	0.151865615565103	0.12267491446823	25.4283156248706	-0.320187131082401	0.381597075016142	-0.839071240440867	0.40142933361845	0.734606252045833	-0.643972219343839	-0.600156821300607
TSC22D4	0.261039765898791	0.258579794641329	0.312728481723208	61.8158877672784	0.315684411055811	0.480935661449237	0.656396346456275	0.511569140591267	0.809203630481664	0.178989471931252	0.184278705052508
SAP25	0.100227474263086	0.18677071111247	0.591520599967872	94.9313465838114	0.0988196538669145	0.368914840179353	0.267865759531039	0.788802650760603	0.935484846951857	-0.0881173558499732	-0.0832539783270171
LRCH4	0.027155808794589	0.145895106104011	0.852340920645517	38.7027924877285	-0.00429988678239868	0.346428869095131	-0.0124120336553646	0.990096884255529	0.998277419036465	-0.209488306823023	-0.210466199327707
TFR2	-0.649467320311763	0.239031689542234	0.00658614377667343	5.54444099207132	-1.50457643456339	0.726179772658465	-2.07190628438368	0.0382741817930656	0.225119459262416	-1.33334927404573	-2.06126489913493
GNB2	-0.00386900964981442	0.105916133764189	0.970860561504747	44.3499845844001	-0.0270824448720256	0.259284903897448	-0.104450527064766	0.916811827129049	0.977993741949735	-0.261020069431977	-0.238571636923815
GIGYF1	0.483339664907653	0.0909059875907055	1.05539708123397e-07	99.865116800902	0.651192317858895	0.223377580454503	2.91520893248967	0.00355450494441406	0.0524716485689167	0.548226302252995	0.598174128935944
SLC12A9	-0.210862940473444	0.180975615993728	0.24396006635378	146.373025229618	-0.37308621836691	0.326991927096031	-1.14096461548832	0.253884648228287	0.601836861608075	-0.604833913945277	-0.665415164578696
SRRT	0.240966971080273	0.191787487117588	0.208961208885702	41.7431788731374	0.300638794202364	0.385241884687137	0.780389688017748	0.435161535746316	0.758463542203837	0.14564885788899	0.165717854953675
TRIM56	0.125064351507104	0.0981334034117533	0.202510350577208	200.995940107915	0.108809586093941	0.218423286098826	0.498159276134641	0.618371783446044	0.865984516238698	-0.0468636716622625	-0.0709300147189148
SERPINE1	1.89363307771381	0.609725568720764	0.00189820377918837	194.995335803237	2.73974538532063	1.05808323966302	2.58934768326281	0.00961579523437994	0.0995782219637951	2.89070271312811	3.17469330965225
PLOD3	-0.221715989163678	0.153122783592995	0.147627646968851	35.9799884255422	-0.392526023899249	0.320583089481293	-1.2244127553152	0.220796559928108	0.565297856528627	-0.622860666613978	-0.689396854392467
ZNHIT1	0.193444683596209	0.159961164844076	0.226538855149452	10.1688541494262	0.24592233850498	0.462775230765816	0.531407737829916	0.595136260600131	0.855186299445814	0.066715044250347	0.098217536287385
CLDN15	0.303600682080798	0.104245242153968	0.00358697845593943	21.6289521928051	0.329493726625914	0.304347234465979	1.08262434913877	0.278975195055126	0.626962661439368	0.249682521530915	0.201314406463809
FIS1	0.386393114082463	0.277997904042318	0.164555064513391	21.7340178362496	0.59516825143975	0.559763903617997	1.06324871538325	0.28766917560785	0.635848784042726	0.387199521328133	0.529060691523468
CUX1	-0.00381442245503935	0.0490357067696493	0.937996158472839	1086.30252080608	-0.0718171699475539	0.12429307561057	-0.577805075582557	0.563395728160091	0.838447752219984	-0.260929400912267	-0.293758109796754
ENSG00000272219	0.31936181908934	0.151778794642607	0.0353673936065166	10.9173655056689	0.251861114212689	0.392589098831905	0.641538735950814	0.521172722212225	0.815866517640565	0.275861535994024	0.105543837811283
SH2B2	-0.101548246388136	0.392160473820707	0.795677180191687	52.8234462402591	-0.224007984724162	0.629966230664378	-0.355587289953492	0.722149663484846	0.912875573783545	-0.423263830775599	-0.481506536930248
PRKRIP1	-0.0648668141265432	0.0843988233959401	0.442145732743035	187.426994176874	-0.141006630699826	0.185954339971701	-0.758286312227423	0.448279599694489	0.765812085886351	-0.362336516636818	-0.37911288268184
ORAI2	-0.12292620622323	0.0571780751617102	0.0315644229716345	61.6363980267439	-0.210098987682595	0.17978756456528	-1.16859577129601	0.242566532789668	0.587619551040358	-0.458772304524122	-0.464347864631976
ALKBH4	0.351902293666915	0.121156367382005	0.00367805051043214	12.6028849970031	0.53882377854984	0.375047323939895	1.43668210424611	0.150808342195215	0.472352984243581	0.329910780927375	0.459551988397895
POLR2J	-0.286190362332165	0.17930329388848	0.110461022081697	6.30074149372553	0.153486573008265	0.662727058375066	0.231598470393826	0.816849895663688	0.945705951888623	-0.729951642776609	-0.0158147698564676
RASA4B	0.693933536083843	0.382967736854762	0.0699878116395493	21.6674983229517	0.862192377567428	0.670626001528929	1.28565306982097	0.198564166596793	0.537180854664553	0.898019594220178	0.858471896534459
SPDYE2	-0.274004468567629	0.441356907987427	0.534716164631066	15.1734941039783	-0.489376248271762	0.788166433886444	-0.620904706457303	0.53466232432777	0.822282481496621	-0.709711054236911	-0.808875006343724
POLR2J3	0.144985514302892	0.121289160420199	0.231942209667744	291.505191638211	0.141880945467651	0.221698141355552	0.639973545110182	0.522189798504082	0.816260712210017	-0.0137749161574878	-0.0301319171813296
ENSG00000279168	0.51235860033964	0.159557430396671	0.00132217139678754	28.5000996384971	0.697515599726932	0.406785715188488	1.7147003291493	0.0864001832011866	0.354369110563976	0.596426322972713	0.655320306405008
RASA4	0.715678600400889	0.346959604968584	0.0391397635544393	7.45028221582209	0.737685847046573	0.777026616470271	0.949370113468689	0.342432405130282	0.683292416563537	0.934137823060436	0.704875864425354
UPK3BL1	0.847990731177772	0.32906179109264	0.00996632688553008	19.9867315665581	1.23377597451255	0.610999977735772	2.01927335428823	0.0434588157639979	0.243639921743592	1.15390630698235	1.31687167563712
POLR2J2	0.0896280754855383	0.178089723113078	0.614771058789578	7.26036994079349	-0.0242646783490146	0.642442037849149	-0.0377694436532376	0.969871507413356	0.993897687909383	-0.10572279978129	-0.235095532051775
FAM185A	0.156842021663706	0.0643812103587298	0.0148446956399091	53.862481017831	0.161488868528492	0.233203822821767	0.692479508159326	0.488636250313938	0.79439093663425	0.00591856645816895	-0.00594283113542691
ARMC10	0.319641312282631	0.0782231857069336	4.38357460296258e-05	38.7480175928325	0.441885932260034	0.223167478930347	1.98006418488042	0.0476963169247996	0.257060581754099	0.276325770036628	0.339965742688297
NAPEPLD	-0.0748190529463002	0.285563146281989	0.793317369214131	37.598034217036	-0.141830427871358	0.533783442755885	-0.265707806782275	0.790464250512145	0.93596902323736	-0.378867037490836	-0.380129150473423
PMPCB	0.763659275784623	0.1707967854689	7.77974873614659e-06	53.6685949133934	1.03377531544387	0.34934347710662	2.95919455547287	0.00308444302465077	0.0476181184318783	1.01383301219176	1.07014319060389
DNAJC2	-0.286330253281999	0.120502823801481	0.0174953455182745	58.0070823508485	-0.469919787271594	0.256851837873759	-1.82953640184796	0.0673192912535391	0.311703727023589	-0.730183999566412	-0.784872769705938
PSMC2	-0.0604414610935688	0.0977027078201613	0.536162595822149	39.9806732558905	-0.160375831800097	0.295058016722034	-0.543539991157678	0.586758064078463	0.851401479821	-0.354986070981037	-0.403007472159832
ORC5	0.0810299686324064	0.0826850381776511	0.327094290171291	107.736976402986	0.070987831585894	0.209789021025196	0.338377247956022	0.735078917476488	0.917056429921112	-0.120004127552345	-0.117588381918919
KMT2E	0.057311251463134	0.0576443984619808	0.320115455555852	720.34314116057	0.0198546594911808	0.159205232457256	0.124711098905065	0.900752270348759	0.974327130819765	-0.159400564464496	-0.180668224478539
LINC01004	0.370389805705398	0.229097310578703	0.105935339657092	163.697839122363	0.458354362846661	0.401717609074219	1.14098648526502	0.253875547070195	0.601836861608075	0.360618263819	0.360281830387378
KMT2E-AS1	0.177997286539993	0.105291717795596	0.0909293652988437	30.1321202276651	0.199513030785064	0.292550117671306	0.681978979783648	0.495252242544773	0.798279671750579	0.0410571471879146	0.0409652340275003
SRPK2	-0.00633787201450378	0.0551407816696333	0.90849281532767	514.966123517457	-0.0702099046173525	0.135433182310886	-0.518409915645238	0.604172297918565	0.859884781437171	-0.265120813148474	-0.291775325630873
PUS7	-0.362052673036738	0.0455344482124158	1.84740697609397e-15	112.867073946395	-0.477921663388898	0.175354833937579	-2.72545474029546	0.00642129794909768	0.0771147275708936	-0.855957814035926	-0.794744191035445
RINT1	-0.402191081582516	0.136018602931745	0.00310766110842358	26.3965052716639	-0.610566287070839	0.329850088223162	-1.85104175766586	0.064163545941638	0.304565643781536	-0.922627114434536	-0.95837968704454
ATXN7L1	0.160345703774867	0.0696688589849085	0.0213610962881423	460.451056615094	0.173758719043272	0.167380656108932	1.03810513761034	0.299221109845221	0.645966037925435	0.0117381304028574	0.00919372712989593
CDHR3	2.40438503572156	0.74870982040277	0.0013210324692439	4.84232962387708	1.99430916073919	1.57432297984825	1.26677256590095	0.205236624266248	0.54529921026175	3.7390541289238	2.25509458814645
SYPL1	0.677243275846236	0.154896320434291	1.22980455600096e-05	40.1951858969606	0.945424998140538	0.364245837462101	2.59556843457108	0.00944345951253785	0.098450796433363	0.870297319874325	0.961150850068796
NAMPT	-0.271957297159471	0.205238132013756	0.185144048119771	137.013816625138	-0.408155681438996	0.372130520246624	-1.09680786506975	0.272725391312198	0.620855067183938	-0.706310732935625	-0.708678199485664
CCDC71L	-0.128629569810924	0.226173647186328	0.569545893237576	9.28179846027613	-0.229693540946629	0.499801482615845	-0.459569546981867	0.645825221900486	0.876890152009599	-0.468245506728361	-0.488520457183675
PIK3CG	0.128527382253644	0.125942867939399	0.307481281642882	173.375619564647	0.146072153697954	0.266924425891344	0.54724161421411	0.584212749955702	0.850231728507846	-0.0411116290303939	-0.0249614819340819
HBP1	1.7909770048629	0.295815999390828	1.40975684528255e-09	140.721725690822	2.64190771818699	0.511714644221823	5.16285345361692	2.43213545405963e-07	4.67807299712814e-05	2.72019250092493	3.05399701043266
COG5	-0.0848919467924005	0.0171852418477822	7.81959939026944e-07	785.302543851449	-0.186376264089859	0.0932545473231552	-1.99857561309057	0.0456542911864575	0.250895455967544	-0.395597964551461	-0.435082602806573
DUS4L	0.596102020825812	0.218730334842609	0.00642464306104502	14.7127431588464	0.811179011963791	0.502376330906719	1.61468397704909	0.106379149158235	0.397119490001135	0.735522900517188	0.795539851857997
BCAP29	0.42693214352081	0.18480127792856	0.0208758170671692	73.4826509648401	0.579752647786286	0.352388071627853	1.64521076184028	0.0999263549635909	0.384860756894949	0.454534247078676	0.510043411515475
CBLL1	-0.131622475265364	0.0682847353524652	0.0539106972225637	39.7187272446686	-0.268949012293651	0.226200977308882	-1.18898253886143	0.234446538113543	0.580329373773461	-0.473216678233059	-0.536947512473479
DLD	-0.0301244072752766	0.0605570619610835	0.61886829833168	52.093298473163	0.014852970910652	0.186216945124343	0.079761650588426	0.936426825504797	0.983542187478533	-0.304629894903271	-0.186838499375774
PNPLA8	0.741707124994129	0.473401246987738	0.117170312682459	48.4808429841617	1.02004864012284	0.740191861392208	1.37808680874207	0.168176487813498	0.497617877737259	0.977370815795068	1.05320943737392
THAP5	0.194394132628317	0.238859657535893	0.415735204107913	16.8499486675508	0.262677630611991	0.516467942489398	0.508603940345016	0.61102986646166	0.864054546521562	0.0682920649900361	0.118887507361994
DOCK4	0.205680023049273	0.12124361359297	0.0898064747769232	11623.3804301494	0.241183511244707	0.259009480632301	0.931176382640215	0.351762332527789	0.690518227797983	0.0870377613442478	0.0923715371981527
DOCK4-AS1	0.444610139675361	0.22163003334702	0.0448464800160264	14.7680695664767	0.671042397849187	0.507607984752261	1.32196974438196	0.186178226031815	0.520270835673425	0.483897136111235	0.622661949059134
ZNF277	-0.0659511207120928	0.0959744851589063	0.491973415776571	224.771479247811	-0.1731833128454	0.20078971342706	-0.862510882104084	0.388406447405045	0.724971817913362	-0.364137533769666	-0.418807272071064
IFRD1	0.251444347458735	0.170090559268432	0.139328325542895	101.922214139074	0.308832401916816	0.321901259080031	0.959401037446808	0.337356752674132	0.678878786616326	0.163051624427885	0.175825803736229
LSMEM1	0.344945202050556	0.158172910049654	0.0291974080260573	10.225584283476	0.447799150230958	0.491125999767027	0.911780582667947	0.361884233928176	0.700311350268727	0.318355155089777	0.347260515207703
LINC03076	-0.361125727186651	0.251751612045186	0.15144317726891	28.9402488852507	-0.620097939193073	0.514147630989838	-1.20606981694977	0.227790571618536	0.573656745396068	-0.854418170747324	-0.970138298735789
TMEM168	0.0707334686700066	0.0813140689235589	0.38436607774035	168.747267154067	0.0197466296613934	0.189271700343043	0.104329541212997	0.916907835330382	0.978007239266488	-0.137106461050809	-0.180801494220578
BMT2	-0.04101999169503	0.0314184078230631	0.191687337692582	226.076115384661	-0.198744377707322	0.155071662842195	-1.28162924202064	0.199972737173058	0.538688338238178	-0.322727298786897	-0.45034038220473
GPR85	-0.494893828168033	0.443527233855045	0.264501826207592	16.6576316809708	-0.809816352827926	0.815247902584024	-0.993337548322562	0.320545484962277	0.665319765424262	-1.07660499955266	-1.20418221137591
SMIM30	0.878783791594927	0.375928073416306	0.0194060291474201	15.9910161922744	1.25053245108361	0.691558823728809	1.80828066706007	0.0705628292411626	0.318796178469989	1.20505312295046	1.33754310791202
FOXP2	0.306938912193595	0.221900078929105	0.166594262593832	1717.81258802338	0.361003628575183	0.418720334752161	0.862159294911864	0.388599865759304	0.725136123517001	0.255227272163863	0.240186230225246
TFEC	0.11892720240597	0.0606420816881102	0.0498634815769733	629.126982107546	0.13056820240923	0.161571771689736	0.808112710801723	0.419025701041638	0.746778636150783	-0.0570573851610898	-0.0440877509739376
TES	-0.135508862397985	0.168004640004427	0.419909598440598	27.2455513332326	-0.0680393870249517	0.442496690075842	-0.153762476761781	0.877797021122642	0.966334438809529	-0.479671909533883	-0.289097691868041
CAPZA2	-0.0157885082105463	0.0380495187015341	0.678181191496607	326.381981250822	-0.0760589523010228	0.134064299166959	-0.567331890545308	0.570488714285433	0.842250468479634	-0.280818179495058	-0.298990935222357
ST7	0.845118480905353	0.355894389842407	0.0175664173005202	15.6221157696685	1.19916849789887	0.67367981299011	1.78002735836241	0.0750714834581489	0.330387740215477	1.14913554194284	1.27417856494701
CFTR	0.0371892359809624	0.195183697274216	0.848890279871467	17.2328310574143	0.130568741860697	0.476756696107834	0.273868711077662	0.784185517532162	0.933717137934327	-0.192822933297987	-0.0440870854859143
CTTNBP2	0.253861559259819	0.160492147285805	0.113702234733782	1042.89967981982	0.309901825666084	0.328349329621841	0.943817445959148	0.345262943885895	0.685907572064546	0.167066577325424	0.177145085896319
LSM8	0.0732479083302977	0.058024922092041	0.206821955456689	113.675261906839	0.120345093888117	0.157863319714751	0.762337280791844	0.445858728800119	0.764915991374733	-0.1329300141233	-0.0566993698030456
LINC02476	-0.0903155776275432	0.895637148947254	0.919677892023421	22.1205878809725	-0.300133457553921	1.1083546802005	-0.27079188901844	0.786551098517073	0.935205111360035	-0.404606534808722	-0.57541784037888
ING3	0.167429614893412	0.0973997519984901	0.0856154165806503	39.8313602817885	0.162722621761674	0.278828044036042	0.583594890263764	0.559492898784988	0.83622498881214	0.0235044015498739	-0.00442082582031811
CPED1	-0.086432085647322	0.116651951810701	0.458729880808269	1365.76540242406	-0.191206683598763	0.270908141182644	-0.705798957403253	0.480313170541184	0.790068811430561	-0.39815611231303	-0.441041593607188
FAM3C	0.125305613663433	0.0560476407546373	0.025371542218811	72.899843549518	0.208388409124806	0.185435816506359	1.12377647992107	0.261107861795711	0.610396202918725	-0.0464629388041877	0.0519142412060694
AASS	2.58697155681483	0.593089057987378	1.28961266908982e-05	33.5137297641466	3.72835747679817	0.878663237894802	4.24321550737798	2.20339652648475e-05	0.00147728293972832	4.04232762841049	4.39428310876403
CADPS2	0.0925831084499073	0.196878939269628	0.638173558867324	140.562525643352	0.0892619691691194	0.453473938793445	0.196840350752279	0.84395247346618	0.956873256008361	-0.100814533920061	-0.0950447048020862
NDUFA5	0.700861348651235	0.170439595090887	3.92109387968672e-05	22.3274172439057	1.05290386071135	0.470509554538199	2.23779485571714	0.0252344360456645	0.177609860902088	0.909526587992338	1.09374089781501
WASL	0.617648341957367	0.10328629087688	2.2318639811527e-09	154.613304120722	0.832972927034723	0.235504062443093	3.53697901596072	0.000404731821376195	0.0120996053513041	0.771311019878378	0.822425661501992
POT1	-0.0581788313266019	0.102152741265085	0.56899797478897	97.5906264693571	-0.166425001966366	0.21815699370501	-0.762868057264322	0.445542087938219	0.764820090384656	-0.351227876546081	-0.41046996052253
ZNF800	0.0663774437086914	0.0526203325160998	0.207150012304503	248.461844326005	0.039547747755778	0.164788047776563	0.239991603088842	0.810336766175528	0.943128769673278	-0.144341753809329	-0.156374075370353
ARF5	0.362520672255138	0.327511837001255	0.268340044225494	12.8601964749209	0.470188489343276	0.643718111540035	0.730426068358392	0.465129788769476	0.779846786457883	0.347547750042307	0.374880862789561
SND1	-0.266940278779929	0.086869074565942	0.0021198706367481	857.355446880936	-0.408914312434409	0.174090417281228	-2.34886169394289	0.0188309000199709	0.148142003189714	-0.697977539927498	-0.709614075782618
SND1-IT1	-0.149534077035349	0.094320490929872	0.112879403472055	21.6933205813269	-0.255702153975953	0.304191295103524	-0.840596552537543	0.400573990707813	0.734479548831813	-0.502967582722993	-0.520605679904551
LRRC4	0.048359353722734	0.114396246325322	0.672488255874898	44.6727792580932	0.0463836507188482	0.292293324241716	0.158688710524537	0.873914133162938	0.964050405299645	-0.17426953364427	-0.147941043250527
RBM28	-0.0141702540427207	0.212132659455921	0.946741702540446	58.9414498810965	-0.0885232104231445	0.402045667997429	-0.220181977992885	0.825729431712414	0.949509544768516	-0.278130283359041	-0.314367322169554
IMPDH1	-0.0164583217741711	0.158373683513256	0.9172321910218	24.9761045192293	-0.0949834197376902	0.378371485267821	-0.251032182487162	0.801789227639109	0.940833384127379	-0.281930729875162	-0.322336884192988
METTL2B	0.0819799142244688	0.132129229675147	0.534959900564446	48.897729370377	0.0944230536461672	0.288675727026532	0.32709038137276	0.743599526601019	0.919226992794824	-0.118426282033948	-0.0886777930124942
LINC03072	-0.0455455851069193	0.136837340186466	0.739251505256022	11.4912187597258	-0.214370912456025	0.487288655092563	-0.439925925251234	0.659990758296322	0.882555547170309	-0.330244242223135	-0.469617874903105
CALU	-0.178428756495429	0.164686431685595	0.278610774415732	70.7485817077372	-0.291891984250004	0.327197743941995	-0.892096567456011	0.37234117458337	0.711660057988468	-0.550961216119009	-0.565250842769042
CCDC136	0.882309398317119	0.15668481276052	1.79053593814458e-08	54.6637481299881	1.32908276704159	0.339500921402806	3.91481343128572	9.04741393695478e-05	0.0040828195277804	1.21090910334842	1.43444579086037
ATP6V1F	0.126192680762356	0.207741100100305	0.543551198844146	13.6697536082784	0.168652640604358	0.478233221724311	0.352657726278963	0.724345055125547	0.914039635597767	-0.0449895335289292	0.00289467289897238
IRF5	-0.00609969183736783	0.134519381866866	0.963832850002488	103.433416055688	-0.0523256804523036	0.290612962360135	-0.18005280985182	0.857111109336351	0.958971855533364	-0.264725199412061	-0.269712660663744
TNPO3	-0.192749961085148	0.0289074725813127	2.59622531204648e-11	238.596181205102	-0.289370805766396	0.11691616661334	-2.47502816888779	0.0133225667549538	0.120991937759328	-0.574748524222493	-0.562140620279498
TSPAN33	-0.228951644530231	0.135615148876026	0.0913641410040263	48.1918217381221	-0.42120189050261	0.299895646807971	-1.40449484674352	0.16017154514368	0.485327000744724	-0.634878982703001	-0.724772503437868
AHCYL2	0.537728425242702	0.282230273145554	0.0567433475941418	206.308053469751	0.723756470914555	0.468258027848812	1.54563601234881	0.122192498779578	0.424720342849636	0.638565225305955	0.687692051699363
ENSG00000273329	0.0607825316562519	0.105608011674421	0.564920406243543	18.7594890281226	0.135558904585568	0.367884404199125	0.368482335859482	0.712513613967944	0.908371593325555	-0.153634819624394	-0.0379310293263501
NRF1	0.133242650044265	0.0904416226586564	0.140685039754251	347.486367788023	0.106788784431535	0.196153742479759	0.544413698568889	0.586156821323786	0.851332828390513	-0.0332796392684117	-0.0734229531674165
UBE2H	-0.0312465174158003	0.109155504063526	0.774681357806356	344.194581135575	-0.124613948563253	0.208114315878188	-0.59877643706256	0.549321977241296	0.829835401342027	-0.306493703179416	-0.358890241176449
ZC3HC1	-0.00692923648297276	0.100071887191675	0.944796523893062	47.7097704365037	-0.0552380642323701	0.254897502934164	-0.216706964942836	0.828436719748315	0.950801920454561	-0.266103060746768	-0.273305489013597
KLHDC10	-0.0866834942124174	0.0374872118197299	0.0207584915611198	204.686417177691	-0.205640566768837	0.112819788495328	-1.82273490769177	0.0683435505868384	0.31347379058101	-0.398573698205356	-0.458847785568165
TMEM209	0.137036484986527	0.098101276586503	0.162447287628711	34.609171828753	0.137798537189465	0.276270505196033	0.498781211160009	0.617933525362009	0.865984516238698	-0.0269781357810494	-0.0351681326340905
CEP41	0.14053214511069	0.0691097265999639	0.0420056612261757	44.0859627177677	0.0384855548952883	0.205773810048517	0.187028441015959	0.851638333678111	0.958670101592836	-0.021171896237608	-0.15768443722867
MEST	-0.208467971166743	0.0952276406109887	0.0285856481487849	50.6554837185495	-0.376984455230711	0.266523143339298	-1.41445298335984	0.157228942823827	0.481653900260442	-0.600855905500529	-0.670224179109874
COPG2	-0.0726524771825367	0.0733125332401829	0.321687200489285	101.330852448706	-0.215146633048164	0.211321482089846	-1.01810109848033	0.308629913372851	0.65375366618174	-0.375268387328462	-0.470574833582135
COPG2IT1	-0.128149324091048	0.108639588559559	0.23816642878651	28.1304279435147	-0.117064921147514	0.297889325362608	-0.39298125572313	0.694333325723671	0.900875031595249	-0.467447825720978	-0.349577471376424
LINC-PINT	0.653640795097506	0.142044942781446	4.19161604434135e-06	1429.02513875087	0.882760913581438	0.298924752516984	2.95312083107364	0.00314578802412095	0.04843770457613	0.831093949930178	0.883846031568412
LINC00513	0.066562158296816	0.265165973030086	0.801798075641814	29.3818822125443	0.0241794954220877	0.499310370953203	0.0484257824966224	0.961376911944156	0.99173341120168	-0.144034945622112	-0.17533294097388
ENSG00000271204	1.25145121381504	0.219613533604942	1.20919424488185e-08	28.1519452990845	1.81547317918237	0.444318183212508	4.08597542881576	4.38920234849886e-05	0.00241777047675761	1.82404817584181	2.03447566116684
ENSG00000273319	0.0230972743363655	0.332642746797246	0.944642831265787	7.74508280312191	-0.0302405646156803	0.684375023062633	-0.0441871248900221	0.964755244879534	0.991951447279697	-0.216229472274683	-0.242467614584759
MKLN1	0.262635342015202	0.0837612627747465	0.00171548143028654	852.897061315779	0.313324387772285	0.1972055614904	1.58882125536575	0.112100753077484	0.409052273048224	0.181639700160716	0.181367289799683
PLXNA4	-0.235786856978702	0.478541726375827	0.622210772473734	20.5332133306626	-0.270771380984093	0.854886806148559	-0.31673360617644	0.751445746617336	0.922539808000545	-0.64623216905307	-0.539195656395896
CHCHD3	-0.130099212868643	0.0459783144662345	0.00466094821337839	532.744034153898	-0.24619617974579	0.130089513433305	-1.89251364885773	0.0584225768527277	0.288013484963468	-0.470686562017886	-0.508878745445962
EXOC4	-0.106336562721868	0.0509503975761283	0.0368826651923626	1477.58034068809	-0.203578906560942	0.127480699068014	-1.59693905076821	0.110279293960613	0.40524643593553	-0.431217153082663	-0.456304442450619
LRGUK	-0.267784524337883	0.550663669471105	0.626758622139988	10.3777291023945	-0.402583090058726	0.921723249101411	-0.436772198652041	0.662276563075894	0.883255736960489	-0.699379819259256	-0.701803636994892
SLC35B4	-0.174282466444471	0.178107927301605	0.327816379049919	50.6737783914969	-0.351731057851089	0.430459160410313	-0.817106685604784	0.413867462627864	0.743936742233892	-0.544074289931294	-0.639070619384469
AKR1B1	0.254407769667643	0.11381734789707	0.0254023571918118	80.3553358460889	0.35652233799194	0.24547900489471	1.45235368761927	0.146403286569208	0.46589361576255	0.167973824699684	0.23465793825988
BPGM	-0.332131705712444	0.164626670372309	0.0436450086556912	9.74842692828306	-0.569872741994395	0.523159970629099	-1.0892896513262	0.276026174888908	0.624661323994909	-0.806259531741421	-0.908178568837749
ENSG00000286458	-0.374878940252861	0.14606288140057	0.0102713276745602	29.8203446182292	-0.621074249904326	0.452746517015102	-1.37179244138417	0.170128060970155	0.500028191223153	-0.877262053366922	-0.971342713080377
AGBL3	-0.507862513605709	0.200848377028465	0.011452283173763	25.3578725846413	-0.77505147323161	0.438321511709261	-1.76822595407022	0.0770231369258999	0.335453773404448	-1.09814579343424	-1.16129492232844
CYREN	-0.0578010233684938	0.0628635563274415	0.357850877809118	84.907240571144	-0.113396211118162	0.205621885258653	-0.551479289159906	0.581305160334772	0.848631758891114	-0.350600343139435	-0.34505160995285
TMEM140	0.159224953627214	0.201646583764419	0.429747470147241	35.2159732902363	0.205812706972635	0.417724039045161	0.492700174601118	0.622224454260881	0.867216016787715	0.00987658105467079	0.0487367562274631
ENSG00000287733	-0.62137617450652	0.264074704270643	0.0186210419662387	18.0733129482696	-1.01835544830295	0.605989830057181	-1.6804827371556	0.0928634302747351	0.370365170411026	-1.28669029811511	-1.46144403909361
WDR91	0.428780843128354	0.141536231837314	0.00244977074166439	107.398210526222	0.556013497574188	0.300932324326266	1.8476363375686	0.0646549692776375	0.305333051214102	0.457604909667144	0.480757885182305
CNOT4	0.146359263791701	0.0417446699712381	0.00045479488933198	411.474612376196	0.150394009105583	0.109197460880262	1.37726653983735	0.168429856169435	0.497617877737259	-0.011493138661568	-0.0196298753172716
NUP205	-0.0227898524029266	0.0698076999943141	0.744071681366953	103.513372452506	-0.0467517490676641	0.186878523845483	-0.250171866224286	0.802454441111543	0.940867568004596	-0.292447308204123	-0.262836445092179
STMP1	0.232231050921153	0.239179193420352	0.331573150559237	72.7817276451401	0.244505995495762	0.447704052982679	0.546133084717063	0.584974459053214	0.850707155189806	0.131138624263698	0.0964702812204318
MTPN	-0.0774689511636792	0.0778784230537603	0.319861681307594	139.996101821379	-0.0178500250918989	0.201887200123579	-0.0884158335990225	0.929546177187814	0.982145510614865	-0.383268479069634	-0.227182169728313
ENSG00000289600	0.655262547051095	0.286797721137102	0.0223271936102278	21.7051005392221	0.938840499959363	0.554691656115126	1.69254483929808	0.0905421382631591	0.365207152010733	0.833787655836393	0.95302796053178
ENSG00000230649	0.339601100605773	0.322671602226939	0.292585503176972	54.093203872908	0.547378591312519	0.553675683103617	0.988626750310219	0.322845793230625	0.667009982739026	0.309478681968613	0.470105533583733
ENSG00000232053	0.264837894388836	0.318554430237789	0.405762340590541	87.4295781146151	0.421988311771753	0.532456763540997	0.7925306628944	0.428051320011219	0.753248596810399	0.185298106937708	0.315419274783138
CREB3L2	0.075857898581861	0.0594472069234159	0.201936119336271	291.578922710274	0.068795434696758	0.17349325730491	0.396530884055349	0.691713428918464	0.899365432347112	-0.128594859082949	-0.120293006821492
TRIM24	0.0722796427282795	0.0394907659713879	0.0672062503084159	142.759220708853	0.0563031174628834	0.166983748362285	0.337177228413446	0.735983302322128	0.91708709496023	-0.134538288906117	-0.135704008565292
ZC3HAV1	-0.269557209645737	0.201544220078174	0.181072729616421	433.187180235767	-0.447954660349967	0.339036955221879	-1.32125614464891	0.186415971462634	0.520270835673425	-0.702324223225017	-0.757775746555254
TTC26	0.0472814907664053	0.778413735069723	0.951565619771378	6.4008364371891	-0.0175920206290277	1.33137052880203	-0.0132134670615377	0.989457485417454	0.998277419036465	-0.176059848004692	-0.226863885525889
UBN2	0.313309981432915	0.0702828882401019	8.27890491334165e-06	204.926718541348	0.380906750091858	0.178469295165229	2.13429850630166	0.032818353473739	0.205693237877874	0.265809523537685	0.26473948441005
LUC7L2	0.338642467404042	0.156664963538076	0.0306512462278048	189.602861020938	0.448036073697449	0.292592572432857	1.53126263586292	0.125704496025865	0.431907075828495	0.307886406459598	0.347552793084328
HIPK2	-0.0350168522624716	0.230391783460307	0.87919617477931	268.015135719036	-0.0927207382559662	0.381129438182386	-0.243278867930416	0.807789373658348	0.942791045408273	-0.312756173357061	-0.319545553520888
TBXAS1	0.241639155497602	0.0713499247102986	0.000707446013510915	2719.89282101867	0.298647570212082	0.183697079749547	1.62576112053201	0.104000482170013	0.39273822249783	0.14676534622188	0.163261404656101
PARP12	0.00780306273353536	0.0881303072723775	0.929447445709428	114.348179428504	-0.0112166636796524	0.219197544560902	-0.05117148416111	0.959188874408061	0.991100015318848	-0.241632930574383	-0.218999000635058
KDM7A	0.0229813450028141	0.0976597817347052	0.813960014242802	349.142935923166	-0.0347801151716725	0.247772812375082	-0.140370990821309	0.888366876867363	0.970767185319582	-0.216422029175756	-0.248067778287355
SLC37A3	-0.232246320015628	0.182724251197359	0.20372125664547	32.1131461902219	-0.44557331592413	0.440298126399702	-1.01198094928898	0.311547162313205	0.657088415498982	-0.640351389746776	-0.754838028723399
MKRN1	0.329429776424375	0.0519371461519846	2.25546000209944e-10	86.4401846612341	0.466130827279346	0.257052812175629	1.81336599017974	0.0697753914363795	0.317192819729965	0.292584263583093	0.369875175215969
ADCK2	-0.140450623951013	0.164852221620737	0.394225771147168	42.6888123933082	-0.301286012484137	0.36017996284428	-0.836487432851434	0.402880743733237	0.736407503695602	-0.487880102070999	-0.576839676352691
NDUFB2	0.17600581546785	0.17298704162252	0.308938994314949	46.8056575477623	0.211355371017891	0.335728553980639	0.62954243394525	0.52899399726557	0.819137692073099	0.037749343317404	0.0555743992097521
BRAF	0.0747594713559746	0.0208555449252547	0.000337552719408327	530.607702080934	0.0669679858102127	0.110782697568473	0.604498602038653	0.545512198361983	0.828255783762328	-0.130419330389655	-0.122547417868699
MRPS33	0.0850141553204737	0.268714230279613	0.751718763803133	10.7179836660781	0.0755374677726428	0.566608336224053	0.13331513665336	0.893944157135681	0.973083607167878	-0.11338645264259	-0.111975776195338
AGK	-0.311048089122877	0.0885898970052987	0.000446254565370559	114.390406494294	-0.509088686238021	0.197084192607587	-2.5831025791686	0.00979162051315271	0.100953500422514	-0.771239957751689	-0.833193025986133
ENSG00000244701	0.138937087683611	0.111138874352803	0.211255195339665	43.9927719228685	0.279575056552089	0.260407010805106	1.07360802494419	0.282998399354902	0.630898768692962	-0.0238212629317985	0.139732820185339
DENND11	0.13054579154066	0.136876037613661	0.340209202989609	297.320935957612	0.144211392642819	0.288450429454472	0.49995208159529	0.61710881867379	0.865984516238698	-0.0377590811851071	-0.0272569881503123
ENSG00000270157	0.338852950128088	0.266346834490936	0.203293389339642	9.82794153541501	0.480541343923113	0.547044523029669	0.878431871069204	0.379709394870309	0.717643416561426	0.308236015137832	0.387652541333757
SSBP1	0.0459883924074479	0.0950370595210838	0.628457144288955	114.292868847826	0.0251111361162663	0.201854219863696	0.124402334185646	0.900996725293455	0.974407797222915	-0.178207665171882	-0.174183633275894
TAS2R4	-0.168933255689334	0.131979642227142	0.200546964907502	28.0136808094238	-0.301154016957015	0.325250793547074	-0.925913242740264	0.354491068645688	0.6940159579753	-0.535189330321524	-0.576676841607098
CLEC5A	0.44445128555697	0.491858897955459	0.366199360906215	77.6171409616369	0.639791436725969	0.712673642081622	0.897734108500528	0.369327320644872	0.708869205484425	0.483633281780127	0.584109564633659
EPHB6	0.261013185040948	0.175188349846526	0.136250437602318	10.7406867234369	0.309773631993145	0.465090905028054	0.666049644583911	0.505379369106707	0.805585215530836	0.178945321521192	0.176986941263885
GSTK1	-0.0846416236574509	0.17408538627831	0.626820041264461	56.0145751515926	-0.160712643337723	0.32493660050038	-0.494596924723889	0.620884673420471	0.866830065830841	-0.395182181542485	-0.403422975792706
CASP2	0.212873558333652	0.0904227211053105	0.0185624061438893	33.8117970941935	0.402428793611996	0.293087889951469	1.37306523882182	0.169732066316504	0.499489925781675	0.0989861166024111	0.29128990288002
ZYX	-0.0138042420755918	0.127771123727435	0.913964894549483	58.2863505637076	-0.0476806435841558	0.272920318107143	-0.17470536424275	0.86131115254814	0.960309432080634	-0.2775223429182	-0.263982365000028
EPHA1-AS1	-1.18053665975907	0.995219349855338	0.235540364006373	43.4125911764321	-1.99655732986579	1.23343639754222	-1.61869500028067	0.105512903156041	0.395521690967995	-2.21544755862825	-2.66819140391997
TCAF1	1.12823634125026	0.247433245410586	5.12119910969313e-06	37.1332539601311	1.5871390669318	0.480258080717604	3.30476285700448	0.000950567925330763	0.0216506245652359	1.61939010268405	1.75279394141988
TPK1	-0.0400027609893288	0.0763685642299195	0.600409391586987	716.765493871497	-0.115131515221693	0.191107748933332	-0.602442945742912	0.546879330492307	0.828702356537689	-0.321037693694166	-0.347192347661066
CNTNAP2	-1.2717745660177	0.407296381922374	0.00179334649593194	19.126469949946	-1.61187343037648	0.764446582661821	-2.10854946170849	0.0349834891049346	0.214788737659967	-2.36699236572143	-2.19363058907244
ENSG00000283648	-1.31845169298364	0.191748690026123	6.15842082436836e-12	7.09523234731581	-1.89960241182458	0.753945709908177	-2.51954800837839	0.0117505615074486	0.112409262780832	-2.44452238029306	-2.54858409784296
CUL1	-0.301526724733245	0.113328827859957	0.00779932930564205	475.323802192137	-0.514192669008041	0.212988060354253	-2.41418541561818	0.0157704347517921	0.133888937006351	-0.755425112926114	-0.839489494919519
EZH2	-0.200528552406314	0.148087921858418	0.175698665827215	61.4073897079363	-0.322351453931423	0.298098327721873	-1.08135948428459	0.279537236709714	0.627384462309227	-0.587668648867628	-0.602826812990378
PDIA4	-0.453823147486584	0.58401071626689	0.437111471780573	49.678567414832	-0.670356723378808	0.834667124945282	-0.803142598221721	0.421892318701453	0.749214859289262	-1.0083872089842	-1.03213946282946
ZNF786	0.165290330982583	0.110588790446137	0.135008654162147	41.4186877023577	0.204164816532976	0.260982208661048	0.782294002263334	0.43404181086134	0.757432648733269	0.0199510827498448	0.04670385536818
ZNF425	0.113897233958647	0.216273716848221	0.598447322430556	13.2867888559751	0.0661267039793593	0.511013828729918	0.129402963797891	0.897038802628771	0.974082024178007	-0.0654120880394474	-0.12358525540673
ZNF398	0.11338303009912	0.046847918743657	0.015510427479953	101.638740855734	0.100752831607267	0.1421090176013	0.708982676172868	0.47833522739348	0.789012522378895	-0.0662661730123947	-0.0808691361100055
ZNF282	0.250009412744071	0.0841620841567233	0.00297247075114656	34.847615339943	0.341640279348247	0.281981604752144	1.21156938463607	0.225677259794875	0.570907996803206	0.160668219180633	0.216298859842677
ZNF212	0.246443975027589	0.160416706743483	0.124471255656076	26.4477940301742	0.281348227521833	0.361365763898271	0.778569127542022	0.436233570977439	0.759467082231716	0.154746080092792	0.141920271912283
ZNF783	-0.134512191764676	0.0610650539688109	0.0276110527544338	50.4051131516046	-0.265393990837825	0.189084026086364	-1.40357700399613	0.160444846845104	0.485430476542961	-0.478016454416006	-0.53256190163529
ZNF777	-0.158839952841256	0.104963216474851	0.130205607769167	16.1250030863859	-0.269537196903736	0.330814992584621	-0.814767174842566	0.415205593629704	0.745080341889436	-0.51842450421176	-0.537673119571186
ZNF746	0.104902992682233	0.0580281654366901	0.070638505235196	61.6636748376537	0.19859822815336	0.199042807750208	0.997766412150869	0.318392640773472	0.663063694390335	-0.080351389203592	0.039836698409289
ZNF767P	0.0258442911705065	0.0769326421744403	0.736920627819627	219.846939360267	-0.00418938535956081	0.169256412460816	-0.0247517083616001	0.980253010387913	0.996252468812732	-0.211666718115995	-0.21032988053367
KRBA1	0.549069938120958	0.23461818687955	0.0192697958846689	14.5975629822688	0.794212193897331	0.572398732754343	1.38751563979822	0.165284585452172	0.493833471125625	0.657403309735556	0.774608934245697
ZNF467	-0.0663473060954818	0.0762955327323237	0.38451394449891	29.5439968665634	-0.268872726959696	0.269643238133415	-0.997142479154854	0.318695356432576	0.663340893564558	-0.364795591806735	-0.536853403959215
ZNF862	0.391860662792021	0.202270601517236	0.0527075791229208	114.190475505845	0.486724676308033	0.379062184106552	1.28402329938356	0.199133803181618	0.537853801273004	0.396281038522463	0.395280537355832
ACTR3C	0.123660362098926	0.370911657803234	0.738835587610751	13.1980272117747	0.0527388656996136	0.682874797147513	0.0772306518265326	0.93844005782834	0.984330162569275	-0.0491956772150876	-0.140101006264817
LRRC61	0.64172592987153	0.321743420561442	0.0460944955635158	7.37572712840177	0.578003673727021	0.717298194972655	0.80580667535216	0.42035432845781	0.748170364338593	0.811303535767305	0.507885810025489
REPIN1	-0.107903843834587	0.26031350292675	0.678497006046185	15.7211014227753	-0.237138976856718	0.550330361873588	-0.430902950819184	0.666538937790338	0.885072584551158	-0.433820383731276	-0.497705432528568
ZNF775	0.1708558982156	0.220963532614378	0.439385562537809	13.8389883588641	0.169776711218452	0.51210149432516	0.331529419655729	0.740244622587253	0.918439746792009	0.0291954072557232	0.00428136952775937
LINC00996	0.594216447004595	1.47551457732155	0.687155607108895	14.0094057368526	-0.386549646760118	1.41676938259785	-0.272838791907914	0.78497713879338	0.934375242920029	0.732390990407521	-0.682024166300381
GIMAP8	0.0402863140441135	0.107697724742689	0.708353438598153	149.826250393773	0.00848857349758039	0.265770489014607	0.0319394885754747	0.974520307363084	0.994587843028872	-0.187678732637548	-0.194689864162214
GIMAP7	0.244913638660085	0.186439481502148	0.188968684599728	23.5747872014893	0.400244859026305	0.404163897734272	0.990303342950874	0.322025873104461	0.666032111345165	0.152204214117223	0.28859571739959
GIMAP4	0.225072479528892	0.150480434918604	0.134733768180673	77.8379537104347	0.295130950057436	0.309796466744588	0.952660800682266	0.340761960516306	0.681943206158149	0.119248343511006	0.158923167136119
GIMAP6	0.17279701741382	0.164257105804488	0.29280362179877	13.4223390398716	0.199012850458214	0.428944933520317	0.463958972134096	0.642677140545133	0.87619461887242	0.0324195774115485	0.0403481923894293
GIMAP2	0.118584662557654	0.087626934609257	0.175962972661866	45.70394341196	0.12849933547779	0.240987686980135	0.533219506307732	0.593881640169592	0.854454986162342	-0.0576263387612275	-0.0466399845820992
GIMAP1	-0.153963503901377	0.122773901451632	0.209827110067695	38.6805515720365	-0.270134593572011	0.270203665739873	-0.999744369982275	0.317434233636099	0.662684471206019	-0.510324794954964	-0.538410091017248
GIMAP5	-0.124459483930486	0.142618021779288	0.382839094321725	60.7782539813663	-0.17381756399435	0.298720917818797	-0.581872756898087	0.560652392042044	0.836981987553022	-0.461319056021332	-0.419589708618222
TMEM176B	-0.231794038250376	0.228159942980291	0.309663749906418	101.085420412273	-0.407439961342721	0.392925467964959	-1.03693955867237	0.299764026341136	0.64641266698411	-0.639600156452661	-0.707795259719945
TMEM176A	-0.301475722470513	0.248644397386511	0.225329673178432	12.2121447547783	-0.402372637894953	0.569301247195874	-0.706783341643573	0.479701128275236	0.789609054160121	-0.755340398925279	-0.701544015132737
ABCB8	0.090129986966719	0.264667735435837	0.73344980175677	28.7764229878524	0.042315413884617	0.517327691571322	0.0817961508228739	0.934808817017274	0.983540695818261	-0.104889132266192	-0.15295977626641
SLC4A2	-0.085467455294654	0.160937641907819	0.59537758417991	31.0123700302421	-0.173936518637219	0.389584154356069	-0.446467128327416	0.655259852240936	0.88035449979612	-0.396553875625387	-0.419736455628754
FASTK	-0.276027211049076	0.270481284232055	0.307489530742186	34.5917390862062	-0.392602800681827	0.499944433449678	-0.785292873395588	0.432281873259624	0.756444924527244	-0.713070799453785	-0.689491569176606
TMUB1	-0.284986797693337	0.183659434657922	0.120730825526592	18.091412979274	-0.429039727461068	0.438994472461601	-0.977323757757783	0.328408894922199	0.672347158283398	-0.727952539788666	-0.734441559768496
AGAP3	0.298056333098469	0.0963941632495684	0.00198774080384983	92.5258285140689	0.422263304037147	0.211744447788064	1.99421193069389	0.0461288988713288	0.252321851029045	0.240473440224264	0.315758515790405
ABCF2	-0.273106344294072	0.248812117565715	0.272361347603366	15.1367480626896	-0.327124123704724	0.539204551806739	-0.606679084233643	0.544063905333622	0.827552357012585	-0.708219283158823	-0.608714561501878
CHPF2	0.106253491001275	0.103985491055209	0.306870487721435	20.3667736971425	0.103340107967177	0.311546213984314	0.331700734364821	0.740115246103097	0.918439746792009	-0.0781082315552929	-0.0776773727447476
SMARCD3	2.22838697864018	0.527424370511171	2.38902531782121e-05	26.0684622988156	3.1228143409914	0.763525312511378	4.0899945159904	4.31383388545679e-05	0.00239877786625898	3.44672397029911	3.64726186785613
NUB1	0.80852187986581	0.117940180844392	7.11353420545257e-12	86.6990751771605	1.12120244316483	0.247464645773013	4.53075807925006	5.87724094095561e-06	0.000589381777437882	1.08834913120384	1.17799664905671
RHEB	0.347531961779016	0.123209882775256	0.0047926454059543	121.203352356953	0.427785062563116	0.243339904626581	1.75797333043085	0.0787520472604975	0.338584745513894	0.322651724576308	0.322570368922168
PRKAG2	0.598054113750459	0.0849600764340451	1.93295349893998e-12	895.882541366139	0.794142069693317	0.192838275232464	4.11817658468469	3.81882032601791e-05	0.00218566921391064	0.73876529786961	0.774522426337667
PRKAG2-AS1	0.524082277866979	0.339092637888365	0.122214958501637	12.5179111557511	0.931510925855351	0.648111841512001	1.43726879558658	0.150641631774949	0.472082870089605	0.615899177207957	0.94398591675531
GALNT11	-0.012631458357409	0.0692338400488201	0.85523248874889	258.979773773122	-0.0699298919292456	0.166674539203886	-0.41955953358721	0.674807255329438	0.89070913789856	-0.275574366582243	-0.291429891237565
KMT2C	-0.00961007783627484	0.0141108377843497	0.495844706592473	1247.1958865242	-0.0400085629739957	0.0688575899405829	-0.581033449014394	0.56121791018421	0.837321717743164	-0.270555898414721	-0.254517792059057
ACTR3B	-0.294181830127943	0.153404141959611	0.0551501310462681	48.3774995900883	-0.512889654722075	0.369322588764033	-1.38873080154263	0.16491462425176	0.492979181234624	-0.743225352084113	-0.837882046512848
PAXIP1-AS2	0.222150836088263	0.140868689899468	0.114794035221635	28.9198312161197	0.217207674096408	0.357185204625608	0.608109382145545	0.543114930055458	0.827365291397129	0.114395537152758	0.0627940247811968
PAXIP1	-0.0807913622933573	0.072271729121405	0.263616819190453	66.0537792397673	-0.092701939742634	0.187640690935215	-0.494039641831421	0.621278183369876	0.866952900509843	-0.38878695460659	-0.319522362953732
PAXIP1-DT	0.469341215166211	0.191929793822408	0.0144699726537596	14.386794994619	0.637591653019443	0.490813074858389	1.29905189099415	0.193926121674251	0.53080919655885	0.52497508515846	0.581395827069796
INSIG1	1.15131407560874	0.388079432532551	0.00301017481926544	31.100364547181	1.62429676064659	0.679707679626896	2.38969899757231	0.016862186164798	0.139364289634732	1.65772187666831	1.79863309775201
RBM33-DT	0.501937930733172	0.269829578910073	0.0628567381613402	8.81703713305275	0.750520926908897	0.623207742736834	1.204286910193	0.228478704240658	0.574011033438744	0.579117745539805	0.72070971129595
RBM33	0.0130150623613769	0.0487757453434757	0.789596420295269	520.165220854781	-0.0332666426359184	0.14288951486949	-0.232813741906135	0.815906041610989	0.945344369514616	-0.232975876608985	-0.246200700510587
LMBR1	0.115217768313104	0.064355386463214	0.073399904381152	253.170588372615	0.143993607570114	0.1814865688535	0.793411922875401	0.427537866455027	0.753248596810399	-0.0632187000912536	-0.0275256561702151
NOM1	-0.0145419926220577	0.100396231892716	0.884832462283923	66.113905331342	-0.0801545477500751	0.231803756767053	-0.345786232578729	0.729503372471963	0.915434758857155	-0.2787477356177	-0.304043418874957
UBE3C	0.0133191325414167	0.0209490412425136	0.524915123113195	490.03975940455	-0.00641049571227552	0.101817554593824	-0.0629606135980048	0.949797867860951	0.988656345608135	-0.232470820556445	-0.213069927466359
DNAJB6	-0.00247776867490546	0.114116532350939	0.982677198434347	460.946669585316	-0.0676952766562156	0.212274227897139	-0.318904830448934	0.749798681261193	0.921481923875309	-0.258709238837454	-0.288673184117127
PTPRN2	1.13693979450947	2.00217251003554	0.570134744707863	11.8507190356215	2.65473415360598	2.41919068894911	1.09736457143822	0.272482054266989	0.62080790748678	1.63384640927084	3.06982019318636
NCAPG2	0.0256022899654089	0.146564890291679	0.861329288112491	37.2168079290481	0.0248918783776607	0.288840030163365	0.0861787694855944	0.931324307406996	0.982487690955429	-0.212068678523097	-0.174454118032943
ESYT2	0.164193753211488	0.207796384422798	0.429430505373941	98.8887476046489	0.208101769796569	0.385313701253408	0.540084012376471	0.589139095786169	0.85239904143894	0.0181296833600753	0.0515606319352992
DYNC2I1	0.30829668437678	0.452986713480489	0.496133112104915	56.9057741066656	0.425724377748084	0.7319981287133	0.581592166767446	0.560841420450171	0.836981987553022	0.257482511592462	0.320028229086673
FBXO25	0.41031734710004	0.104641852550659	8.81240708972406e-05	51.9278980571626	0.454107320190908	0.273258696888225	1.66182202199646	0.0965484653379393	0.379117518008715	0.426937317011687	0.355042515651092
ERICH1	0.210293175677203	0.150458175211876	0.162207598641168	399.022430131412	0.265733001941615	0.264512574555548	1.0046138728494	0.315082814562113	0.661384714740994	0.0947001393377693	0.122656730637969
DLGAP2	3.22984730639058	1.57476660807499	0.04026688532422	61.489672677463	4.91193233518673	1.63623313516489	3.00197583683069	0.0026823346584538	0.0425870535150723	5.11013469949962	5.8543864558903
CLN8	0.422959891962652	0.11818302998459	0.000345103262686752	191.708903037307	0.602849875580063	0.252745226103261	2.38520776386005	0.0170694781771363	0.140643390064846	0.447936396242422	0.538537037729324
CLN8-AS1	0.13283835591203	0.21069712071796	0.528386683290799	16.1281791153909	0.127410703980327	0.51409298412154	0.247835912793171	0.804261367176836	0.941568411603055	-0.0339511658168701	-0.0479829621571694
ENSG00000253853	2.88682227356011	0.83922019503891	0.000581958046401446	15.4120282802424	4.03269659879399	1.23701004225211	3.2600354573129	0.00111398286510288	0.0240263988166399	4.54037521509119	4.76972752407763
MCPH1	-0.199295633138516	0.0340635699016242	4.89516684831515e-09	389.156894749074	-0.364731978690771	0.0952132978237	-3.83068318215509	0.000127787957251147	0.00513471267954696	-0.585620788276984	-0.655109054046378
ANGPT2	-0.245247686156127	0.33517388995981	0.464349964477107	15.4609566264336	-0.255046935194287	0.702394652390664	-0.363110587938293	0.716522275620505	0.91037292173695	-0.661946465790329	-0.519797376881358
MCPH1-AS1	0.675848559269763	0.303110292011593	0.0257665897892012	58.205679817307	0.890157317289332	0.568559121354152	1.56563721142881	0.11743357327786	0.417971529231426	0.867980716357229	0.892970518907807
AGPAT5	0.368052224582608	0.166085389090126	0.0266886148075232	169.125519012886	0.464115011765253	0.355967079766189	1.30381442033937	0.192296864685451	0.528883992816313	0.356735576295311	0.367388387871294
FAM85B	1.52821611184271	0.44469620559173	0.000589196257064545	7.12495452612967	2.29666272323107	0.847317024330496	2.71051171790838	0.00671794747576788	0.0789796370071989	2.28375056053781	2.62808954109012
PRAG1	0.196932827287433	0.0813984962760325	0.0155475495871655	149.185317975053	0.270600065233875	0.206596311635284	1.30980104674657	0.190263148958331	0.525774343092835	0.0725087991103205	0.128660926615383
MFHAS1	2.56247428660485	0.75434025474098	0.000681354225941167	53.696625922496	3.59674911152135	1.22139833586853	2.94477977077292	0.00323184612337628	0.0493098186808504	4.00163802646195	4.23192598087427
ERI1	0.0331036199918348	0.054131872304353	0.5408444099541	80.2877262966652	0.0333099557160936	0.195485730432111	0.170395842409897	0.864698841607454	0.961595047172693	-0.199609080770223	-0.164069254911613
PPP1R3B	-0.263612514210619	0.17195457659267	0.125267045360359	37.8975478074526	-0.444113102891632	0.369562324128048	-1.20172721594248	0.229469232968908	0.574922594581293	-0.692450172406832	-0.753036653912877
PPP1R3B-DT	0.309369653679344	0.286160128583722	0.279649620172092	25.9326384915731	0.309936624589001	0.608793101490838	0.509100093003707	0.610682066632295	0.864054546521562	0.259264697666669	0.177188015182513
TNKS	0.146262578826908	0.0717209391256339	0.0414172202268279	340.973060846139	0.167340254652281	0.153661443126515	1.08901915306433	0.276145439621351	0.624743611225714	-0.0116537309519785	0.00127566324549037
MSRA	0.0288570348883793	0.0667736876640495	0.665623844532745	388.966135942216	-0.0238460167685125	0.143006165178142	-0.166748172981268	0.867568199571329	0.961842359025834	-0.206662595550403	-0.23457905506625
ENSG00000261451	0.165369447093866	0.1802886410157	0.35901254906214	5.89580756196099	0.110087297942343	0.536942655831299	0.205026173180272	0.837551676133162	0.954349124427513	0.020082493435534	-0.0693537803698214
PINX1	-0.281157924990946	0.0617333957225283	5.25379494907517e-06	87.3664638823985	-0.418205974927301	0.195282243951471	-2.14154634064543	0.0322300056496903	0.20341831968145	-0.721592839102162	-0.721076627061132
XKR6	-0.394349347737844	0.0780832991256791	4.4096114013216e-07	517.069139341141	-0.641001411740871	0.164341442596826	-3.90042463794979	9.60241143610474e-05	0.00423552982630891	-0.909602110995745	-0.995925624325957
ENSG00000269918	-0.321104576383927	0.150686650539049	0.0330938857673753	6.8734135532389	-0.82805181586903	0.550903476616955	-1.50307967006129	0.132818500625543	0.444737291050085	-0.78794363371824	-1.22667817809403
ENSG00000254936	-0.650586416391673	0.108068222638585	1.7426043390024e-09	12.5150034046278	-1.13054016118824	0.366442213514853	-3.08517992603606	0.00203429048528709	0.0358220542572303	-1.33520807601196	-1.59983940430375
ENSG00000254556	-0.555114173081582	0.148927415036881	0.000193454327643609	9.12060921234836	-1.05214734441402	0.440103473463014	-2.39068175521329	0.0168171229463316	0.139150425620104	-1.17663009797105	-1.50313101839013
MTMR9	-0.141199831027152	0.0423828172001537	0.000863684962384698	117.338180651105	-0.0661114372766222	0.152477102746427	-0.433582722164962	0.664591483667883	0.88408751449833	-0.489124523896117	-0.286719299102534
NEIL2	-0.0341770287665436	0.149531193316391	0.819209985318226	38.0936461195601	-0.0848782050516294	0.347414671101869	-0.244313818936971	0.806987781742901	0.942791045408273	-0.311361239004644	-0.309870703721196
CTSB	0.00237359980005405	0.147083553196084	0.987124485410388	1036.44979892606	-0.0359083868495911	0.273222543323564	-0.13142541758374	0.895438782725146	0.973346444853666	-0.250651187860357	-0.249459657509629
ENSG00000283674	0.372882629680906	0.212412583790653	0.0791799847376522	354.495214849985	0.515597371254423	0.372870961672254	1.38277695034783	0.166733268625804	0.495436695647008	0.364758807415152	0.43089900139551
LONRF1	1.28327356981603	0.605024863396507	0.0339196000401699	15.7602244259192	2.00333539250765	0.887061648387136	2.25839477577475	0.0239210581443134	0.171616562834258	1.87690463648602	2.26622969390141
MSR1	0.0785707776858567	0.0820528344996539	0.338283045278826	571.590738225486	0.0951259091625158	0.189758253207233	0.501300510279412	0.616159646221289	0.865589215650669	-0.124088807186967	-0.0878107234860563
ENSG00000253496	0.884672449646045	0.233279708787683	0.00014924347460863	148.824674916625	1.2986565908976	0.453749812509946	2.86205427549159	0.00420904821527151	0.0589316977443683	1.21483409650618	1.39691089282395
FGF20	0.849260004570863	0.200419553877596	2.261120917763e-05	88.2194669003095	1.20613857277896	0.39756802820186	3.03379167141316	0.00241501136267075	0.039740993433683	1.15601455123512	1.28277711669048
MICU3	0.362087051525738	0.121251178591641	0.00282416174233366	323.089942661776	0.453345547750656	0.271501182187707	1.66977375235599	0.0949641353724907	0.375409097144688	0.34682751245156	0.354102763947279
ENSG00000249258	0.0909281148782616	0.150118053463962	0.544706861435763	23.9743733728222	0.0724409860442598	0.383997984966594	0.188649391091367	0.850367619285496	0.958670101592836	-0.103563453660114	-0.115795714836214
ZDHHC2	0.888621370056148	0.148192753346207	2.01753620081803e-09	189.640038693085	1.23180609601499	0.317947121307474	3.87424830566012	0.000106954318643862	0.00456325462053973	1.22139319465206	1.31444155795819
CNOT7	-0.0881891933757414	0.0536555111442996	0.100255019986643	65.483298813168	-0.153067568208419	0.209117427460682	-0.731969449256919	0.464187214989271	0.779430702404151	-0.401074642150731	-0.393991717848847
VPS37A	-0.0490995253831926	0.0424611849597871	0.247542510131447	111.880472806109	-0.143678624981526	0.141478069605867	-1.01555403874105	0.309841800985936	0.654904314712301	-0.336147284233566	-0.382409157325189
MTUS1	-0.173068247660073	0.100935046634971	0.0864094703938869	397.381103958131	-0.152833208663169	0.216655638679663	-0.705419944731468	0.480548935632834	0.790068811430561	-0.54205749056581	-0.393702602923817
FGL1	-0.784137446370307	0.402779859342986	0.0515570446731315	98.732495003884	-1.26580582150273	0.69230737568005	-1.82838702282975	0.0674914876034879	0.312110916705811	-1.557034353106	-1.76670831164546
ENSG00000254054	0.258224136157059	0.183793652643695	0.16003089829644	25.1299001689335	0.320366511307805	0.440893279361485	0.726630516509049	0.467452328839134	0.782510796728429	0.174312752752196	0.190054723528284
PCM1	0.317077917110335	0.104377937894911	0.0023832253772568	845.803676617106	0.418716533365796	0.235158246521876	1.78057346301417	0.0749821581793195	0.330118447248764	0.27206800873084	0.311383083436444
ASAH1	0.472076488161916	0.11699010347929	5.45597338630475e-05	429.201699132787	0.674734184819468	0.260153169392437	2.59360355438008	0.009497593264861	0.098615275908508	0.529518332975943	0.627216279082267
NAT1	-0.0913499952506043	0.159350980832692	0.566466744352517	7.40363363203845	-0.316255769328286	0.486765295816543	-0.649708950178485	0.51588024148881	0.811640519236924	-0.406324687115902	-0.595306942634071
PSD3	-0.159974041083335	0.485329414274829	0.741687483029139	138.716808253256	-0.25059867073468	0.760010402069657	-0.32973058007134	0.741603545228876	0.918612293972693	-0.520308207936672	-0.514309827208989
ENSG00000253557	-0.677069665679589	0.297094108368389	0.0226686274812392	67.4026465991373	-0.72871828004047	0.61657342458538	-1.18188402383788	0.237251721952286	0.583133992731957	-1.3791963597102	-1.104136517871
SH2D4A	-0.657517673289209	0.337754990065159	0.051567147975687	79.4185454358844	-1.03387898198693	0.594283171658326	-1.73970765334298	0.0819103647908967	0.34495847454831	-1.34672079076533	-1.48059446572744
CSGALNACT1	0.909840125332058	0.274098298876836	0.000902131921975579	3491.97581021409	1.26925408547052	0.485257632124221	2.61562930996952	0.00890631902525674	0.0943121309777413	1.25663723199253	1.36063883425182
INTS10	0.0563315222927179	0.102653546697277	0.583174429917373	262.864902349661	0.000482207577188734	0.240882229742133	0.00200183956161873	0.998402764187364	0.99978235162378	-0.161027880064148	-0.204566824285038
LPL	1.52075238769163	0.378192730308646	5.79259654551173e-05	40.3977272369521	2.28713263859018	0.608233349441523	3.7602881208178	0.00016971777060242	0.0064209572391396	2.27135342558531	2.61633286310398
SLC18A1	-0.216561012219227	0.911355959883894	0.812171914157768	25.8811144861686	-0.421682023667869	1.19299712377834	-0.35346440931254	0.723740306192827	0.91370318031079	-0.614298326478704	-0.725364814128393
ATP6V1B2	0.113752927679761	0.125117887919629	0.363262516804616	344.917464480743	0.140367628640223	0.26504421661409	0.529600798060804	0.596388740917928	0.855793681257231	-0.0656517786252247	-0.0319988028703336
ENSG00000254040	0.817523892777888	0.370044123015421	0.027156521575972	10.768987994812	1.33999373843861	0.679506849679571	1.97200916969491	0.0486085597460268	0.25841605414596	1.10330134093939	1.44790598371957
XPO7	0.147097146777105	0.0561402481378067	0.00878852419612663	156.758155836442	0.157283657799267	0.199583458273175	0.788059587503431	0.43066185219273	0.754848448129265	-0.0102675259829584	-0.0111305404024797
FHIP2B	-0.00290084294825199	0.154805437799614	0.985049605565365	53.5009970279067	-0.0316201223905234	0.30867981715267	-0.102436637037673	0.918410104460567	0.978355071221826	-0.259411958921348	-0.244169489975509
REEP4	-0.0276394838923431	0.16075495427205	0.863488234976389	30.5810909037375	-0.0512712577046884	0.389551910770181	-0.131615983100481	0.8952880428223	0.973346444853666	-0.300502474074033	-0.26841188431473
BMP1	-0.301609110277481	0.253266116241192	0.233701382627359	7.38979768942509	-0.766603734272509	0.687341295585959	-1.11531744010663	0.264714414458479	0.613449382745672	-0.755561954091377	-1.15087346749404
POLR3D	0.0905280970519396	0.151732470224674	0.550754642585191	20.4462921306898	0.183716688149617	0.38168944603523	0.481325040705108	0.630285502725657	0.870221205398933	-0.104227877327969	0.0214782598062233
SLC39A14	-0.536089901810862	0.586519521067629	0.360706937664689	16.7620721272605	-0.904619455616271	1.04003670545821	-0.869795701313945	0.384412061085659	0.721880075659096	-1.14503106596744	-1.32113495561355
PPP3CC	0.384126010233047	0.115489978604628	0.000880845746752765	182.321320290524	0.494505393831328	0.222023166496951	2.22726935046266	0.0259292776453904	0.179698869242027	0.383433895508684	0.404879128960147
ENSG00000251034	0.995330776090343	0.480879462037402	0.0384698177945382	52.5941378414072	1.50781687044684	0.72706532305636	2.07383961610003	0.0380942085665279	0.22462634353852	1.39863593306649	1.65493903704418
SORBS3	0.156309501797777	0.283789671207363	0.581775251280843	45.9028831875394	0.223096426196879	0.506150308740067	0.440771095748654	0.659378720770636	0.882355215648024	0.00503405887064476	0.0700586152643036
PDLIM2	-0.13657694923521	0.334071308890259	0.682667550640946	13.9089047828665	-0.115361790999631	0.685436781664286	-0.168304056749807	0.866344082563903	0.961595047172693	-0.481445985905684	-0.347476424694087
CCAR2	-0.0823063775524491	0.0864544320153736	0.341086667725013	26.6347608674917	-0.278477759448348	0.273363151634281	-1.01870993871518	0.308340692795354	0.653615419795464	-0.391303372448659	-0.548702540485341
BIN3	-0.0842721330909777	0.185965524940171	0.650433549455075	61.3065513642991	-0.17755276791852	0.344986407884781	-0.514665980631387	0.606786449741633	0.861186091063092	-0.394568463199801	-0.424197599461143
PEBP4	1.41351701600394	0.32161435068054	1.10737964194121e-05	29.6709166475003	2.05504465116905	0.572387656270464	3.59030218184511	0.00033029482141785	0.0105023011915871	2.09323706603287	2.33002021894832
RHOBTB2	0.190384366945767	0.124818571112262	0.127187083275492	46.759227545002	0.227389296190226	0.262581353465899	0.865976556175216	0.386503018267856	0.723038184802785	0.0616319037503819	0.0753544643621777
TNFRSF10B	-0.202953790610568	0.0374139033699994	5.80989772772002e-08	199.258850670585	-0.409691330700822	0.153813633706599	-2.66355667458135	0.00773193861392364	0.0863139730236181	-0.591696933501613	-0.710572635322412
TNFRSF10C	-0.414324533430033	0.0959308742608372	1.56744536928934e-05	21.118025388665	-0.693664531732846	0.314629409020066	-2.20470341247917	0.0274749135214837	0.186229439831062	-0.942780597729011	-1.06089286930029
TNFRSF10D	-0.590623958066671	0.175610551891556	0.000770277590492227	144.361280205655	-0.9338523413251	0.327136174471304	-2.8546287882541	0.00430871580501009	0.059969350581475	-1.23561132338663	-1.35719776479465
TNFRSF10A	-0.203158714334653	0.0698793820260668	0.00364590289084735	48.6004162043761	-0.317451330256538	0.243411356047132	-1.30417633512164	0.19217346661749	0.528668530790858	-0.592037308763485	-0.596781832456766
CHMP7	0.0432138925765154	0.0882916329553399	0.624526729770959	27.5060540438955	-0.0331094497176518	0.230620747215901	-0.143566657021779	0.885842671678518	0.969822904432588	-0.182816068180022	-0.246006781296708
R3HCC1	0.243880973113307	0.152331928743626	0.109380473878051	8.71391010861511	0.3022511816924	0.423288117639066	0.714055436704054	0.475192900460208	0.787157744049078	0.150488971982724	0.167706958012413
LOXL2	-0.409814092922491	0.188708396543139	0.029879871176483	9.36086300723227	-0.669722067816416	0.480226266810556	-1.39459691004493	0.163137427411992	0.490250675635386	-0.935288823041821	-1.03135652738236
LOXL2-AS1	0.888934820774302	0.308384996027225	0.00394471945003985	11.0987495548595	1.38001589310932	0.60860488049483	2.26750710902498	0.0233592651199102	0.168949165061187	1.22191383163907	1.49727884896737
ENTPD4	0.142642832267524	0.0444608362012567	0.00133531210429136	102.116543790142	0.162039505435019	0.138236834964035	1.17218761176916	0.241121740989732	0.587555843620463	-0.0176660762212033	-0.00526354432515553
SLC25A37	-0.0979714838624729	0.123087243316073	0.426060188494466	757.466429561455	-0.239420718718886	0.216040852186054	-1.10821965520066	0.267766964258344	0.616505061154465	-0.417322881347922	-0.500520276817137
ADAM28	0.0261531299351219	0.132483021461075	0.84350873256088	1808.77291754506	-0.0432507573214735	0.29037893366028	-0.148945919651573	0.881596306675135	0.967918072993238	-0.211153741515306	-0.25851748737637
ADAM7-AS1	-0.254337446899566	0.315168667373119	0.419673187744917	180.234131063974	-0.453946150707488	0.558402212894372	-0.812937592697822	0.416253839695089	0.745122200455961	-0.677044423370403	-0.765167078893289
DOCK5	1.23563604503346	0.163356029732297	3.90656672639036e-14	537.12631969524	1.78408266223817	0.289197076770983	6.16908954322176	6.86843258006707e-10	5.37248796412846e-07	1.79777941540623	1.99575111532726
KCTD9	0.0666741252528241	0.12554800246826	0.595373873245721	59.7762810852482	0.0333528914590322	0.279562218780827	0.119304001822866	0.905034513149763	0.97576527716454	-0.143848970171284	-0.164016287732113
PPP2R2A	-0.0842387522773373	0.0413993768915185	0.041872702702221	426.084021779475	-0.175850616259982	0.115366917339295	-1.52427247182833	0.127440660816381	0.435428443028129	-0.394513018164167	-0.422097759880795
BNIP3L	0.0990679612333145	0.119751405981098	0.40807829136268	282.014381335547	0.0663801419258786	0.261575211702388	0.253770766327062	0.799672659356148	0.940425045889813	-0.0900432897695944	-0.123272604634048
DPYSL2	-0.251366333301461	0.411444177469054	0.541241510992089	302.643289567424	-0.466052498223748	0.637456006738437	-0.731113195729882	0.464710014888308	0.77958859088998	-0.67210944781539	-0.780101933587678
TRIM35	0.0262163355408469	0.106705943404677	0.805924010863088	19.480178255298	-0.00218533110887505	0.358285358468093	-0.00609941505346125	0.99513340107417	0.9991200669938	-0.211048757943021	-0.207857602334695
PTK2B	0.697277371972908	0.159415109222359	1.22005516040867e-05	298.581658929368	0.998578897721598	0.315768694634844	3.16237459472148	0.00156488120764002	0.0301986039625664	0.903573655964242	1.02672353957049
CCDC25	0.114934881333842	0.237316712711507	0.628165807680274	22.5250391279606	0.0961402245839317	0.482867983641202	0.199102503874784	0.842182562633515	0.956103338885247	-0.0636885711619461	-0.0865594250731552
ELP3	-0.104392403717814	0.0315793957562703	0.000947352334236221	206.308038709782	-0.242418558006602	0.111460723006682	-2.17492360956666	0.0296358413516882	0.1941470276825	-0.427987933854499	-0.504218526359292
EXTL3	0.0633227903075053	0.0671089452456111	0.34538331282341	58.6476763737136	0.137326720905342	0.221937447449471	0.618763180722835	0.536072381154042	0.823284261363206	-0.149415487736399	-0.0357501833010117
INTS9	-0.203401227639305	0.0998727671204585	0.0416897912053101	100.082914366917	-0.401804590046549	0.232333853258124	-1.72942765082169	0.083732584772163	0.349247926459932	-0.592440119760339	-0.700843249516684
HMBOX1	-0.0447159721663963	0.105071437401479	0.670416206403332	415.484368596127	-0.124460530235382	0.197692350522537	-0.629566748062888	0.528978084903271	0.819137692073099	-0.328866267451584	-0.358700978442074
ENSG00000259366	0.364062183635956	0.140321837351761	0.00947341583482321	10.8576828972192	0.372329802361416	0.394760929862756	0.943177944410207	0.345589892736405	0.686062509252476	0.350108177549003	0.254158632678884
KIF13B	0.0495604933967509	0.0243760243291215	0.0420357982592496	382.636741082172	0.0163556182818352	0.100357992694289	0.162972752271538	0.870539888358126	0.962714929847652	-0.172274458486858	-0.184984775937273
SARAF	0.931934203223734	0.16790374975379	2.85004758347461e-08	217.923319211759	1.33198664598842	0.336586117799421	3.95734278851683	7.57881347616974e-05	0.00362947830677141	1.29333516719617	1.4380281273217
LEPROTL1	0.40288591787803	0.0976109052551694	3.66778962230791e-05	98.8756431695883	0.513107960711491	0.237018287868489	2.16484544431522	0.0303995233100289	0.196950638871656	0.414593823456677	0.427827969056199
DCTN6	0.649059728771707	0.148914094812697	1.30886044865032e-05	13.0493899790107	0.965147367191716	0.432917078404339	2.22940469511873	0.0257869901251041	0.179529502130435	0.823484866807903	0.985481121078516
