## Supplemental Tables 1-52 for "Integrative analysis reveals generalizable human neurodegenerative disease-associated glial states": Gerrits_2022_FTD-GRN_FC.csv (part 2 of 3)

gene	nebula_logFC	nebula_SE	nebula_pval	DESeq_basemean	DESeq_logFC	DESeq_lfcSE	DESeq_stat	DESeq_pval	DESeq_padj	nebula_zscore	DESeq_zscore
ENSG00000285669	0.192466465433976	0.148193355053349	0.19402893832552	12.598832905955	0.23904935513131	0.372525441643775	0.641699407365308	0.521068374103824	0.815866517640565	0.0650902384128436	0.0897387603506424
GTF2E2	-0.124755956911062	0.048030888578146	0.00939294664315372	122.743318406628	-0.222060679417367	0.16120588451411	-1.37749735430986	0.168358532205301	0.497617877737259	-0.461811493238406	-0.47910426640534
GSR	0.328769476646144	0.0761801699962553	1.59110060901943e-05	98.9060045724871	0.498335118698795	0.214357940553655	2.32478030630295	0.0200837105835291	0.154553500420666	0.291487515459217	0.409603624464533
UBXN8	0.791500868105185	0.252597859466988	0.00172768765648843	10.5866308382385	1.36124932708573	0.590276299320664	2.3061222831619	0.0211038005299801	0.158859047829079	1.06007748349107	1.47412769323699
PPP2CB	0.363168906725059	0.211333464596949	0.0857120535166062	93.5655078973207	0.447708568939753	0.373709670614026	1.19801172981192	0.230912450546779	0.576078201629886	0.348624457868294	0.347148770652183
WRN	0.196236711678871	0.0809106032472887	0.0152935405893565	146.053620784815	0.236277998012402	0.200444779362254	1.17876853048584	0.238490358560554	0.584176905426092	0.0713525614242535	0.0863199078997641
ENSG00000247134	-0.404011712439224	0.231836631053514	0.0813935586962823	51.3693828616245	-0.677968256641679	0.463067685880575	-1.46408025719274	0.143172020918564	0.462099933277717	-0.925651155244784	-1.04152934224022
FUT10	0.212526031800261	0.23571723389168	0.367261785305201	101.097935972514	0.19430588040635	0.454559837895374	0.427459410637754	0.669044742855108	0.886994572646213	0.0984088801924353	0.034541493574529
TTI2	-0.260960045383709	0.217276859619745	0.229732390119021	17.4836304186869	-0.493178749963435	0.505241964682161	-0.976123886054645	0.329003075840031	0.67271816407679	-0.688044461083785	-0.813565918294172
MAK16	-0.316948430653749	0.286869244789779	0.269223162425233	14.0835376153662	-0.494818172807263	0.619350971652665	-0.798930163113976	0.424330907794991	0.751285020336414	-0.781040337393733	-0.815588373202421
RNF122	0.345534886064782	0.234279543267479	0.140244035432381	34.4885557335942	0.54358339282826	0.47259734136228	1.1502040854935	0.250059823928093	0.596986011515981	0.319334611478533	0.465423631150101
LINC01605	-0.519375084906439	0.41241512536893	0.207903856067686	43.3446923692986	-0.671374252841253	0.638379181471448	-1.05168569453307	0.292943776464811	0.639990566331138	-1.11726800336275	-1.03339472620666
ZNF703	1.65977772269903	0.397946922104857	3.0346288805669e-05	24.4883593887943	2.70714878022909	0.725358829926232	3.73215113477615	0.000189851530860697	0.00693933959996435	2.50227244201953	3.13448088720868
ERLIN2	0.196228898553148	0.0981401560822445	0.0455568630557979	22.8107078598578	0.257544547423935	0.25764175811848	0.999622690454937	0.317493138038442	0.662684471206019	0.0713395839384802	0.112555139036629
PLPBP	0.308015820434413	0.154200860874312	0.0457711753813212	23.7286923728626	0.577170296221592	0.378424486034707	1.52519278620004	0.127211019357274	0.435023867711715	0.257016000756003	0.506857723566511
ADGRA2	-0.954433831460344	0.247920335675971	0.000118233541226833	4.26852659332513	-1.100006013745	0.782867385500846	-1.40509878699476	0.159991904777782	0.485217748739962	-1.83989411924286	-1.56217130873079
RAB11FIP1	0.14085260620504	0.0802906664623459	0.0793819099852563	61.1920718714481	0.177757456643911	0.230407966935342	0.771490061772884	0.440416510869273	0.762093551703492	-0.0206396151198632	0.0141267232252357
EIF4EBP1	-0.0954233575219871	0.073953811062415	0.19694297315621	35.661366846299	-0.202003992542348	0.197662174020408	-1.02196585433433	0.306797061713744	0.652231332054799	-0.413090481344975	-0.454361568103729
ASH2L	0.189550636777263	0.0990502381346734	0.0556608275200236	82.0445111889453	0.205921608573944	0.23982823740136	0.858621198259184	0.390549538898283	0.725968387738464	0.0602470903243095	0.0488711014202926
BAG4	0.196619743413289	0.0594401325428072	0.000940111923488045	68.1319356257799	0.159404413843174	0.172586271885618	0.92362163051311	0.355683347892809	0.695061088880015	0.0719887714457605	-0.0085142943947172
DDHD2	0.305878406141442	0.149419735511902	0.0406474355411553	21.3477135877748	0.430325116655592	0.393911193191288	1.09244196177645	0.274638887554611	0.622914762744685	0.253465787363465	0.325703877086878
PLPP5	0.453573457691337	0.563316522629775	0.42071350116357	17.6594731319744	0.539810999747141	0.986051664476423	0.54744697381934	0.584071690937409	0.850231728507846	0.49878507419911	0.460769862336596
NSD3	0.312714801735627	0.0927993876144445	0.000752244494195753	282.557020023751	0.380366919822436	0.200515383961037	1.89694632056933	0.0578350231288731	0.28692529656282	0.264820938900992	0.264073529081854
FGFR1	2.72028592781684	1.04955748705002	0.00954639335566079	12.873992768655	3.72672348485973	1.50593604964961	2.47468907177489	0.013335221504611	0.120991937759328	4.26376081845956	4.392267353629
TACC1	0.097220889845621	0.0633744405300409	0.125012192654716	411.988913869626	0.0895606202533278	0.148618201165566	0.602622152272953	0.546760080167915	0.828702356537689	-0.0931112479090748	-0.0946762773683797
PLEKHA2	0.0686164828633749	0.0505013078800259	0.17423943838316	533.465260375638	0.0490431447696217	0.153158805656396	0.32021106824016	0.748808333345617	0.921297911650401	-0.140622743030972	-0.144660189371556
HTRA4	-0.0307175035184637	0.138283550978938	0.824209428904524	11.0936454329642	-0.245289582928166	0.381111178193526	-0.643616868156015	0.519823909223729	0.815386888625937	-0.305615018953649	-0.507760332834774
TM2D2	0.0847730154760113	0.187990314670558	0.652030251483153	10.9546837192029	0.00649170966388834	0.487550387896473	0.0133149512851312	0.989376519845143	0.998277419036465	-0.113786982342471	-0.197153271986961
ADAM9	-0.341594244347382	0.0432446375545273	2.80896931954776e-15	354.724440178526	-0.531664145811318	0.143953633204758	-3.69330133582031	0.000221361455542485	0.0076907091551881	-0.821976667862217	-0.861042978908218
ADAM32	-0.836726305249189	0.145446679964622	8.77750064211816e-09	30.7017243730515	-1.30108613743127	0.416123798456428	-3.12668043081775	0.0017679198352613	0.0325635846579604	-1.6443836665751	-1.81023146272444
GOLGA7	0.645653788553407	0.09650676013118	2.22798548387575e-11	30.5625754452834	0.864410837716512	0.3035515190825	2.84765775618333	0.00440422596879135	0.0609372444479114	0.817827650695446	0.861208674074288
GPAT4-AS1	-0.0385613284079874	0.185784510316938	0.835572978947231	8.50071461975171	-0.493115778579307	0.703054857166352	-0.701390188194987	0.483059543553026	0.792029353054422	-0.318643495586879	-0.813488234379136
GPAT4	0.0100918601453547	0.0465107883086123	0.828224780882875	89.095009495416	-0.0471285649900215	0.16988246988011	-0.277418647275857	0.781458664867028	0.932836963565453	-0.237831272070008	-0.263301299668622
ENSG00000253389	0.513235681070698	0.315664366257105	0.103972960327461	16.9855297212635	0.763065672981838	0.631260858107551	1.2087961152374	0.226741184438377	0.572118270773867	0.59788314103928	0.736185391266787
KAT6A	-0.0631879645867484	0.0452807144563332	0.162873583060233	748.679083403207	-0.164770309626141	0.170133774727825	-0.968475012617191	0.332807192372844	0.675809412964794	-0.359547972488014	-0.408428668577788
AP3M2	0.862018923729025	0.124699252993994	4.75235366460765e-12	20.6445764054659	0.849517644595026	0.35667101735378	2.38179611816453	0.0172284330317503	0.14175400053403	1.1772069264422	0.842835859738162
PLAT	-0.384064702135146	0.265565210689971	0.148116579457469	27.057097339185	-0.706728679826197	0.52594378671874	-1.34373425007136	0.179034337697216	0.511890866771765	-0.892519467412667	-1.07700930352772
IKBKB	-0.0182293463120906	0.0411738288281126	0.657953009888554	353.138998871855	-0.113880651681022	0.141484826255409	-0.804896572268776	0.420879366587418	0.748208728510633	-0.28487237532673	-0.345649234414288
POLB	0.449887143903089	0.103961260536885	1.50845659267397e-05	129.584623022157	0.567420363677506	0.25088837724415	2.26164468003764	0.0237193651548498	0.170422113510014	0.492662161751499	0.494829832773649
VDAC3	1.71274410341594	0.499574042433472	0.000607130215260588	24.9016196913738	2.4358898450129	0.83909446678993	2.90299834097551	0.00369608595066757	0.0538041891553133	2.59024881365408	2.79984545925922
SLC20A2	-0.156254904219724	0.31067547121867	0.614997896417078	123.692827010021	-0.298757341794234	0.514840487443554	-0.580291078655676	0.56171834259897	0.837534290196855	-0.514130776848421	-0.573720211190061
SMIM19	0.556048189832569	0.150122023774107	0.000212247369941478	12.7189314856614	0.564779614167213	0.490034822192507	1.15252955216587	0.249103533212951	0.595989346490121	0.668994082177067	0.491572102878853
RNF170	0.524092084082069	0.115169367765072	5.34879483766092e-06	85.400538759595	0.669782202177858	0.242607190773847	2.7607681373394	0.00576655996614224	0.0719777107263265	0.615915465185564	0.621107323337997
HOOK3	0.36816848162864	0.0592367261257867	5.1257216612015e-10	373.584894298697	0.486412390200607	0.142056730957639	3.42407140387916	0.000616904094521764	0.0162654735753345	0.356928677521946	0.394895289234447
FNTA	0.220211149147018	0.0667670537246309	0.000973065255992772	102.877814320088	0.30543252353967	0.165461611133	1.84594191636488	0.0649006395755882	0.305502827405102	0.111173745954494	0.171631583351174
POMK	0.110600974205899	0.0824526323018272	0.179794501127707	72.147170714046	0.0401989666077899	0.209111366394839	0.192237118913408	0.847556471407992	0.957860040824	-0.0708871265277621	-0.155570706813819
HGSNAT	0.37007949427795	0.0761530963297302	1.17577082438384e-06	146.944064187733	0.505380932445137	0.213022736651796	2.3724271896442	0.0176716457207175	0.14358824047173	0.36010284114722	0.418295610578761
SPIDR	0.0416646843784052	0.0589571609378633	0.479756527362848	1336.18601339775	0.0354290078666316	0.157124825078781	0.225483196871454	0.821603395774427	0.947923708109604	-0.185389279985916	-0.161455110892072
CEBPD	0.487462820796144	0.282167985461088	0.0840666969393364	334.652286621261	0.668805659495763	0.495697590186467	1.34922112339537	0.17726595188852	0.509270669321256	0.555074802940475	0.619902622825282
PRKDC	-0.182664251449895	0.0491031961226318	0.000199216964808992	381.733379767815	-0.301241259570133	0.115104293697619	-2.61711574688517	0.00886762660255279	0.0941573420160651	-0.557996310326444	-0.576784467441258
MCM4	0.276762295447682	0.569564383081689	0.627024422405879	9.53678581854439	0.512176491837918	0.855631468922214	0.598594734346406	0.549443168306935	0.829894013098	0.205104359977337	0.426678873322703
UBE2V2	0.052014676930292	0.0479293278481612	0.27781672872989	88.4122595008436	0.00729979605539921	0.154759457714472	0.0471686587896114	0.962378806370078	0.99173341120168	-0.168198096090866	-0.196156385616277
ENSG00000253474	-0.411022697062722	0.257297095068603	0.11016244571796	78.8024668359899	-0.69153524027555	0.487629636898323	-1.41815670736138	0.156145018254405	0.480106813917631	-0.93729629656674	-1.05826609367916
PXDNL	0.572629477781127	0.126752567702784	6.25163614981272e-06	20.2615014871894	0.776608768769618	0.339794042745876	2.28552791124247	0.0222818917404349	0.163805410896318	0.696535355169429	0.752892673742449
PCMTD1	0.63137204125056	0.0952426507581181	3.37764109113289e-11	376.525226110202	0.867332342564872	0.242388553706513	3.57827269193185	0.000345872488169405	0.0109089298486334	0.794105880559379	0.864812754523871
PCMTD1-DT	0.376506933792659	0.211233297025228	0.0746803957497809	20.7065842081257	0.53588253911104	0.489587170991934	1.09456001068269	0.273709443053398	0.622119436563746	0.370778722711167	0.455923562600528
ST18	-0.185878381401001	1.38826418931349	0.893487456596567	13.13116850697	-0.0653586188402996	2.04016216581138	-0.0320359920086578	0.974443348146719	0.994587843028872	-0.563334932434146	-0.285790593401443
RB1CC1	0.848434178246917	0.140166226432336	1.42122422486769e-09	249.064862844421	1.1769635804288	0.31211952349302	3.77087459078838	0.000162676414606631	0.00621720642534071	1.15464286597746	1.24678572697743
ENSG00000288818	0.116746104293772	0.181072549552935	0.519090719255947	14.0374838113572	0.0743295238594684	0.450898145695438	0.164847703564687	0.869063855621079	0.962530696749323	-0.0606801567285068	-0.113465942143243
ATP6V1H	-0.0385657292394703	0.0846242956862217	0.648585004932579	217.460646754846	-0.14891723863309	0.193934668476813	-0.767873221444648	0.442562508022517	0.763593972422064	-0.318650805302605	-0.388871712078477
TCEA1	-0.0345971000542851	0.0917435654305035	0.706094418809452	142.670394900851	-0.129864332031185	0.220150210442344	-0.589889656567901	0.555264629064718	0.833826979484486	-0.312058971174053	-0.365367315626696
MRPL15	-0.0726677159912416	0.186994901960492	0.69756614344613	9.0399635703788	-0.238593952076343	0.461280829697449	-0.517242288678754	0.604987034953053	0.860421551167263	-0.375293698763371	-0.499500345772207
TMEM68	0.110306050430236	0.233809175309603	0.637085178287612	48.357734844148	0.0503236429454099	0.486574613886574	0.103424308439447	0.917626220249748	0.978288130882242	-0.071376990538488	-0.143080517702117
TGS1	0.0737754249236607	0.107452968451885	0.492345289178068	70.4480138175629	0.0998228048741087	0.253089319538716	0.394417295269698	0.693272976802766	0.900875031595249	-0.132053816897193	-0.0820164527637658
LYN	-0.201716250229833	0.0637025717923737	0.00154268220471107	1474.62941045054	-0.333132202087867	0.147209193813818	-2.26298503141859	0.0236366120292161	0.169931598614456	-0.589641397311021	-0.616126357464634
RPS20	-0.383200040034504	0.147581154422419	0.00941685547973871	49.8499608623172	-0.533539104998906	0.32933209696469	-1.62006409310329	0.105218509645926	0.395049207576207	-0.89108327650676	-0.86335600048528
PLAG1	0.0548180054311013	0.0537759002714812	0.308023230858356	220.724459042803	0.00231859983252901	0.193115764358381	0.0120062690906279	0.990420613405853	0.998277419036465	-0.163541809090267	-0.20230138035502
CHCHD7	-0.309400568147908	0.150993257817923	0.0404521539090067	92.6180736510951	-0.573096754592007	0.316647845354735	-1.8098867969557	0.0703133440174992	0.318502279541045	-0.768503449883722	-0.912155834450977
ENSG00000272343	-0.541230692923273	0.149462306639997	0.000293256484769837	7.22203100583829	-0.841572434086616	0.531960584516244	-1.58202028229578	0.113644940385387	0.411542001710414	-1.1535698436464	-1.24335773137686
LINC00968	0.235656943522588	0.147643906677274	0.110462682741401	18.1076639011677	0.191749428770923	0.407519327571907	0.470528428463529	0.637977528402	0.873951003005332	0.136828980988179	0.0313877567718273
BPNT2	-0.0669300866922266	0.0592943405107644	0.258991925344352	58.3684787423423	-0.137546313109204	0.15277854568643	-0.900298615170162	0.367961357863999	0.707288763404046	-0.365763581721595	-0.374844102164598
FAM110B	-0.171479819881521	0.190440125003504	0.367886383035826	176.256847874319	-0.349337919428111	0.370592171647809	-0.942647865104132	0.345861048357198	0.686153683445174	-0.53941913561935	-0.636118352025323
UBXN2B	0.159002438170014	0.0531269351706312	0.00276360152836159	223.066440868301	0.17876362279814	0.141320839764039	1.2649487725704	0.20588969207938	0.546132083468538	0.00950698618539517	0.0153679683895298
SDCBP	0.204993215292827	0.105428180463972	0.0518487640356985	207.329349900033	0.262057951050862	0.236355924227815	1.10874289234347	0.267541112675143	0.616487561414623	0.0858969838622916	0.118123046884536
NSMAF	-0.141426971784894	0.0292066731269836	1.28355887662836e-06	236.413226653832	-0.251923982647552	0.14554197394055	-1.73093696496418	0.0834630077776	0.348743401087814	-0.48950180132089	-0.515944782823546
CA8	-0.76378361754714	1.02290848595068	0.455257743097115	185.340050802114	-1.24705155903829	1.45036248039479	-0.859820614429327	0.389887934004072	0.725659125899393	-1.52322694575635	-1.74357233405763
LINC01301	1.47248561262642	0.440984183701496	0.000840535093349091	52.1769302644885	1.97564696027579	0.695282349757206	2.84150311160019	0.00449014137902551	0.0616173436258553	2.19118302913264	2.23207218177458
RAB2A	0.074460446487308	0.0410583893215621	0.0697507699964626	596.216647239798	0.0454547588958288	0.138736707402751	0.327633254001583	0.743188975469777	0.919059615868996	-0.130916006254944	-0.149086959835605
CHD7	-0.0521648035918846	0.0422210258174384	0.21663807921688	1030.49409680862	-0.1428683457414	0.147160828716343	-0.9708313481761	0.331632269304822	0.674879438734556	-0.341238665808088	-0.381409565772336
ENSG00000287975	-0.238332876798434	0.116556988408449	0.0408769940784921	14.4284642541027	-0.27996663523177	0.340007336993695	-0.823413511329497	0.41027288215917	0.74216815362729	-0.650461070156335	-0.550539274764903
ENSG00000254777	-0.210922709395462	0.206259647149433	0.306493353667718	33.9504400287648	-0.306600844502867	0.41332489831294	-0.741791374665096	0.458213747290549	0.775006760409401	-0.604933189236971	-0.583396257007443
ASPH	1.08669388388597	0.438698130921892	0.0132459231620085	107.799342335861	1.54135114477899	0.666155171698771	2.31380196426063	0.0206785875819748	0.157126496490345	1.55038869805293	1.69630820423187
YTHDF3	0.00404521779683143	0.0568084277659108	0.94323216865645	187.367337708229	-0.0409267164035508	0.152552794039915	-0.268279035209558	0.788484542391401	0.935484846951857	-0.247874655197091	-0.255650461350034
ARMC1	0.183035555099723	0.114200388228294	0.108988152271009	50.3715012410419	0.187955338752337	0.268652292922859	0.699623058144929	0.484162738653751	0.792497568475809	0.0494256364296939	0.0267072217839704
MTFR1	-0.0181308105661302	0.0424068477067589	0.668982847749538	131.969109862362	0.0500247569858813	0.163112110100134	0.306689411075433	0.759079790370445	0.924751654077088	-0.28470870891629	-0.143449234887028
PDE7A	-0.062757671007909	0.0458099800807799	0.170700542099932	305.775593241947	-0.104653874326111	0.163446981196846	-0.640292488486357	0.521982463245844	0.81604533527828	-0.358833261244928	-0.334266727930975
ADHFE1	4.14736608835553	2.17835911468275	0.0569239165442752	10.4006131962729	3.16750740711572	1.50654703629537	2.1024948646175	0.035509949030438	0.216547937616491	6.63411976797642	3.70239694864883
VCPIP1	0.149812920012178	0.0550594006945012	0.00650980267351733	92.1118906707176	0.129287985123244	0.16922888156987	0.76398297928752	0.44487738574416	0.764726490304834	-0.00575666697824528	-0.0456670761269419
C8orf44	0.4168046742233	0.0481431328823242	4.81740515396333e-18	111.423951469741	0.519370648142738	0.160582449109045	3.23429273263889	0.00121944396405506	0.0251896761096091	0.437712671003896	0.435553860507475
SGK3	0.422049561041481	0.0717258978080626	3.99982812987025e-09	528.903716493177	0.560307806677601	0.180878914967848	3.09769553171634	0.00195031688406443	0.0349894006127338	0.446424350103958	0.486055509621561
MCMDC2	-0.0132337431394901	0.422370081089714	0.975004687997241	9.96278532301766	-0.202448736853711	0.770827217553981	-0.262638282929513	0.792829390084758	0.936773779147227	-0.276574752659242	-0.454910221746577
SNHG6	-0.292579506280598	0.136569359441518	0.0321652462698157	40.5377602805403	-0.441731283707213	0.310892615976215	-1.42084842484972	0.155360829361199	0.479389537814715	-0.740563915973793	-0.750098350400622
COPS5	0.085153374386513	0.0932038174616664	0.360913718625495	45.6703117850693	0.121487023568615	0.227260672900569	0.534571256953764	0.592946363620633	0.853568322953949	-0.113155211841789	-0.0552906415448694
CSPP1	0.0264836024309421	0.156812249438883	0.865885263671161	156.844844733897	-0.00592440310007565	0.287246559965623	-0.020624800870669	0.98354495643828	0.997262648610272	-0.210604831608422	-0.212470264973483
ARFGEF1	0.0394068479870137	0.0417964728035132	0.345769338661469	454.319608930873	-0.029860226275837	0.162561122147809	-0.183686147593682	0.854259676619083	0.958711384167145	-0.18913951269524	-0.241998414618986
CPA6	1.36136900797934	0.511507967992283	0.00777976096242153	153.130212353117	1.99817166390197	0.884967014848131	2.25790524434956	0.0239515675986182	0.171669971065722	2.00661999928454	2.2598595202133
NCOA2	0.314648617486194	0.0531970981706829	3.32339002881271e-09	986.323787139764	0.412157870172407	0.160452503976316	2.56872195795239	0.0102074320109512	0.103512359364296	0.268032978138748	0.303292064931387
TRAM1	-0.15878739412559	0.0390472264570354	4.77148000204238e-05	137.003178387703	-0.248777425656088	0.152794183205907	-1.62818649529892	0.103485347428878	0.39181595019186	-0.518337204965719	-0.512063069417251
LACTB2	0.0702291064359195	0.0978016139649354	0.472709704366763	46.6273575824688	0.0187346631322028	0.250608362906655	0.074756735628894	0.940408265413328	0.985425576323531	-0.137944199230082	-0.182049894949927
TERF1	0.771114034603591	0.27759504887417	0.00547219180364389	54.9438364339131	1.01265240428063	0.484638668302918	2.08949980781905	0.0366627552314997	0.220397169125488	1.0262152558608	1.04408515712007
ENSG00000253636	0.258480239506734	0.125603605272824	0.0395992902280119	14.6169991100944	0.313844689745361	0.365762104299267	0.858056879201934	0.390861056389132	0.725968387738464	0.174738136611974	0.182009154272403
RPL7	-0.543798146362053	0.0767230505561759	1.36254169358681e-12	32.0955197790315	-0.790245615547742	0.239076075063014	-3.30541487825353	0.000948359058221993	0.0216480483076238	-1.15783434567254	-1.18003899913547
STAU2	0.10516887383528	0.0497157448009756	0.0343955490078435	513.595047948063	0.0810892665803633	0.142126875991971	0.570541398411827	0.568310552034441	0.841170444980364	-0.0799097645576474	-0.105126864219664
ENSG00000254538	-0.626755134071675	0.2175210139339	0.00395970112907797	12.6497926853396	-0.976031724312739	0.54877997521383	-1.77854835889818	0.0753138369337145	0.330710048182363	-1.29562467005645	-1.4092318696453
UBE2W	-0.0266292421875915	0.0395668192498255	0.500934864699046	666.005529930904	-0.103807677087411	0.117047163920495	-0.886887589672173	0.375139423868096	0.714067303738541	-0.298824477608067	-0.33322282655727
ELOC	0.0133788628999135	0.0994335955418685	0.892967098744226	54.8741868481815	-0.0202166032331718	0.254643710236472	-0.0793917242817343	0.936721050931728	0.983582252602645	-0.232371609318187	-0.230101671305098
TMEM70	-0.136087727030241	0.141933643879667	0.337653299262932	15.1414973497106	-0.232505840522337	0.450062780695516	-0.516607572310309	0.605430128616861	0.860718732468391	-0.480633395089895	-0.49198981781981
LY96	-0.186327289348422	0.179043403869032	0.298023051724897	204.659986556892	-0.316605864798913	0.312226091942249	-1.01402756838616	0.31056959776124	0.655969953291203	-0.564080561866958	-0.595738833836265
ENSG00000254288	-0.33759124702722	0.182513598097906	0.0643600838779106	86.1137496337728	-0.516844154665657	0.341746530592809	-1.51236108752623	0.130442028408592	0.440491985221848	-0.815327748771955	-0.84276046933749
ENSG00000253983	-0.449142555424593	0.168270749179643	0.00760398682213376	60.2635461816275	-0.700262342454906	0.320111339350975	-2.18755869090637	0.0287017636536379	0.191111059619587	-1.00061281509242	-1.06903218169841
GDAP1	-0.363174417967862	0.248041821551072	0.143148579664385	129.132018429021	-0.596099469730713	0.431469025048962	-1.38155796853104	0.16710746715138	0.495592165214945	-0.857821015704683	-0.940532866228033
MIR2052HG	-1.09492591245028	0.518882983709399	0.0348446105557313	36.097645294772	-1.69191125471684	0.729399468072884	-2.3195948568306	0.0203628043457287	0.155794144185669	-2.07324937896776	-2.29236831942197
PEX2	0.51159558161948	0.0782879435852352	6.36971657509913e-11	54.2608483182562	0.613737342305661	0.222865754204113	2.75384320259256	0.00588999789997187	0.073007869206135	0.595158960212027	0.551968234324201
ZC2HC1A	3.48180461666198	0.71794010781847	1.23639245724035e-06	35.6208942374216	4.69448912249647	0.929358148994912	5.05132399987399	4.38758101389927e-07	7.35421257658287e-05	5.52863204941203	5.58614016761478
IL7	0.60233887093223	0.543382960421918	0.267646845241223	15.1121208534915	0.958586522774171	0.914659884666042	1.04802510621111	0.2946270398523	0.642180765109982	0.745882215904882	0.97738741173167
MRPS28	-0.0442779308443087	0.0406598496440364	0.276160885710956	426.33157448291	-0.119000707328308	0.164196361789585	-0.724746310035818	0.468607679041942	0.783327240091054	-0.328138687322044	-0.351965531465624
ENSG00000272518	0.498937927288925	0.181722471130208	0.00603996368127789	7.9966871729883	0.658803270459341	0.416582318033605	1.58144799224579	0.113775641502873	0.411888183200621	0.574134784379468	0.607563292019266
TPD52	-0.48073342519707	0.232562556879641	0.0387233694624973	130.159644984663	-0.707246706567041	0.415487181268082	-1.70221065402908	0.0887158862821972	0.360174219290318	-1.05308478054946	-1.07764836118668
ZBTB10	0.692194197931572	0.123758681034681	2.23055728866102e-08	41.9890907594596	0.889233491082512	0.327823272906364	2.71253923859305	0.00667698757681272	0.0787347690841644	0.895130579384519	0.891830851461189
PAG1	-0.152938278562428	0.0402282970185588	0.000143672612461973	1644.89224475263	-0.271848370315563	0.130775711802655	-2.07873745490135	0.0376414883816059	0.223732311642038	-0.508621910895158	-0.540524271748406
IMPA1	0.210513093064861	0.140270798002155	0.133417112586144	27.18104597533	0.181319662048465	0.337290449971263	0.537577218874455	0.590868961342863	0.852411843530777	0.0950654188521255	0.0185211964581509
ZFAND1	0.450856072827163	0.22543644211679	0.0455083170022524	28.5471190409142	0.589631740305587	0.44043542526607	1.33874730886914	0.180652949382214	0.513292153155403	0.494271538302398	0.522230639008327
SNX16	1.25031865351792	0.215607833483364	6.66952496646001e-09	23.850833533799	1.90460472920956	0.433547171183069	4.39307382403684	1.11759155383142e-05	0.000874180113406939	1.82216701001076	2.1444317603581
LRRCC1	0.611818605688051	0.356216565138989	0.0858793192639374	15.0488185030396	0.812639745403369	0.693455682717224	1.17186976133664	0.241249349104215	0.587605570168244	0.761627914527043	0.797341868662655
RBIS	-0.347771437289879	0.226026329786847	0.123894060779196	24.5592930367819	-0.532039289920595	0.448858039760631	-1.18531750083907	0.235891936525774	0.581698211697542	-0.832236893586756	-0.861505771071914
WWP1	0.0964140094864807	0.117005446728212	0.409932169869306	278.987664567076	0.124014642833309	0.259571298805686	0.477767162255274	0.63281593572897	0.871561142611574	-0.0944514642006079	-0.0521724734607112
RMDN1	0.0776438100352754	0.0770646105429961	0.313686985727802	109.803575879058	0.0584157587331974	0.172066912427972	0.339494432188702	0.734237290773592	0.917056429921112	-0.125628486685867	-0.133097773253516
CPNE3	0.966668111445424	0.193298637893324	5.70618464421091e-07	26.4772063314269	1.35534933373074	0.450253804327091	3.01018963239262	0.00261084627693569	0.0417344133069298	1.35102767283223	1.4668492351111
RIPK2-DT	-0.121782632630921	0.516824373532534	0.813714828823264	97.0654905861919	-0.252959087508165	0.939629943163446	-0.269211394707718	0.787767012156184	0.935484846951857	-0.45687284577337	-0.517221727886122
RIPK2	-0.0499150580070368	0.0984628109271524	0.612194633468543	98.4278064513246	-0.124561339311887	0.215034761249532	-0.579261411448461	0.562412798942611	0.8376754490567	-0.337501871808256	-0.358825340385877
OSGIN2	0.309037013686254	0.432994646904928	0.475400230589967	19.3579374948296	0.373466554882054	0.862448020983318	0.433030798141605	0.6649923955512	0.884139204082718	0.258712187579016	0.255560974194061
NBN	-0.34322141400355	0.213521670916306	0.107959791674862	67.7848132110919	-0.545400901323801	0.410574014396237	-1.3283863133078	0.184050518593586	0.517270346665077	-0.824679372491944	-0.877989167449041
DECR1	0.298883688215531	0.189671049779495	0.115071844105106	139.106606245428	0.370716364500132	0.349806813065432	1.05977456885835	0.289247169059211	0.636677594118025	0.241847664784584	0.252168233841883
TMEM64	0.70486655509204	0.316791969478463	0.0260803008834315	8.71068791983305	1.04227317570106	0.618380122692071	1.68548945455039	0.0918941777023207	0.368361594458944	0.916179176399174	1.08062647699426
PIP4P2	0.0343890429637443	0.0456177792214949	0.450938242287422	107.389404967308	-0.0429428141472071	0.185096804940051	-0.232001920082388	0.816536522477635	0.945634406221601	-0.197474012306914	-0.258137596863925
OTUD6B-AS1	0.609027330499636	0.251094516899147	0.0152877217030094	28.5761259350085	0.857463394478209	0.4815337624048	1.78069215789979	0.0749627549742937	0.330118447248764	0.756991647899298	0.85263804159226
OTUD6B	-0.129139445543993	0.0651304731279866	0.0473919299809536	75.9340507353832	-0.285572163736673	0.18598613207144	-1.53544869478215	0.124673650324195	0.429981169680711	-0.469092402747549	-0.557454469756087
LRRC69	-0.262834160232906	0.0528025432311833	6.43509489924078e-07	156.911257871586	-0.477252758123609	0.141067712893504	-3.38314663458039	0.000716603598555801	0.018042725368788	-0.691157338011132	-0.793919003841042
SLC26A7	-0.641577969842433	0.206067942395615	0.00184926809731362	19.2537936501647	-1.10351002706443	0.453949216234276	-2.43091074419859	0.0150609242306132	0.130502216837471	-1.32024518010065	-1.56649399397526
TRIQK	0.0243070149853569	0.0883319735103308	0.783179495343804	58.4444251515893	0.023073322554956	0.214516736093045	0.107559545120751	0.914345089069945	0.977756032743734	-0.214220111025594	-0.176697558255459
RBM12B	0.221387791953305	0.0470527063713795	2.53738819422443e-06	108.622497507652	0.239976249185953	0.190067130799792	1.26258679328796	0.206737716562601	0.547181057619895	0.11312813217847	0.0908822124120175
RAD54B	1.42229327267147	0.376622368158975	0.000159083322490403	6.83239749759859	1.91866800399308	0.680335680928562	2.82017841747528	0.00479969546955841	0.0643598022220901	2.10781429799948	2.16178075559692
VIRMA	-0.143097825188865	0.0570057634044502	0.0120651063988978	94.432088796817	-0.228075620221386	0.178943091248498	-1.2745706952422	0.2024612353562	0.541357719789038	-0.492277064006861	-0.48652452811373
DPY19L4	0.212590852097195	0.0511480873941945	3.23330852620229e-05	82.4629074289853	0.274228354492423	0.175105055518912	1.56607902427355	0.117330118022822	0.417971529231426	0.0985165457428335	0.133136923425555
INTS8	0.157037707052053	0.109632296036483	0.152028318781324	92.9098438099832	0.127340915163738	0.264828111207838	0.480843648293063	0.630627625728429	0.870488697961372	0.00624359698159923	-0.0480690563184057
NDUFAF6	0.0615519948054547	0.0977149988226818	0.528751193876428	192.032599797137	0.0177788964889465	0.216171162001919	0.0822445340271089	0.934452260342001	0.983540695818261	-0.15235675276279	-0.183228965344165
PLEKHF2	0.264124079737386	0.0803420934859056	0.00101083658297669	102.356085798504	0.359319510722826	0.202596789920736	1.77356961511289	0.0761343673629467	0.333439541720587	0.184112471404296	0.238108637839979
CFAP418-AS1	0.0936918576315593	0.263496357510396	0.722161312443535	88.3820900432719	0.0295857987600009	0.461214425512501	0.0641476006027459	0.948852700065377	0.988656345608135	-0.0989729179981447	-0.168663517790953
UQCRB	-0.381315674707974	0.352734679918233	0.279685151574816	20.7940467475108	-0.521382962094479	0.628772587260557	-0.829207526947136	0.406986986514821	0.739420612074698	-0.887953373688818	-0.848359716289902
MTERF3	-0.183632801077881	0.0926541652891555	0.0474886085351681	32.0547390555275	-0.186376747968313	0.252503335859046	-0.738115983039344	0.460443972031469	0.776219806946102	-0.559605056872176	-0.435083199737596
PTDSS1	0.0659081716748068	0.0605083562127608	0.276047701395005	61.5530903756285	0.0790579134678229	0.181968149812936	0.434460170909551	0.663954311526827	0.883740889069117	-0.145121207687278	-0.107632819341804
CPQ	0.363369353562777	0.0713341294433371	3.50760633324296e-07	617.641770214872	0.492749268145605	0.160036045235737	3.07898928281921	0.002077041534467	0.0362566913496573	0.348957397088406	0.402712704949426
MTDH	-0.0593529706318942	0.0615259014478696	0.334703780008761	515.025888327009	0.0149157797883232	0.118691804337748	0.12566815267109	0.899994612451942	0.974324191853296	-0.353178104492091	-0.186761015934936
RPL30	-0.1131703772171	0.180753752720015	0.531247709813567	55.7514202276577	-0.153311357384413	0.363495683475183	-0.421769402922993	0.673193340865443	0.889579622522158	-0.442568017453167	-0.394292465528083
RIDA	1.15376650190786	0.572161918273319	0.0437473542206618	8.83402428543353	1.67366616523421	0.9898406238642	1.69084408629386	0.09086658460617	0.365618014398866	1.66179532032403	1.85953708905693
POP1	0.0526029728472689	0.426704111726695	0.901887437641058	16.289090190845	-0.0089320133354363	0.810231187313721	-0.0110240305178204	0.991204274408693	0.998277419036465	-0.167220945311022	-0.216180568331464
NIPAL2	0.288265150473181	0.15315327058274	0.0598088084378522	103.514791871976	0.406977733598446	0.324360387860511	1.2547084934843	0.209584601330887	0.550035030381373	0.224210431317011	0.296901649744206
STK3	-0.218871706769559	0.0659177642154066	0.000898965554281572	795.915499910805	-0.369506986343889	0.149135329965012	-2.47766231134217	0.0132246242893305	0.120415039161777	-0.6181363558049	-0.6609996866561
VPS13B	-0.0971381940063047	0.0205875847968617	2.37835384612082e-06	1093.55156204271	-0.199546814492678	0.0992731238178029	-2.01007892991167	0.0444228357015603	0.246903425526484	-0.415938799274099	-0.451330299004543
COX6C	0.625199526343992	0.135452311559401	3.91879916867967e-06	35.975772241018	0.901901244184051	0.319415217173391	2.82360136804148	0.00474874066982559	0.0638224218545975	0.78385342498303	0.907458277621043
RNF19A	1.58327418739002	0.588705039911552	0.00715766364094446	58.526379702705	2.24343626665503	0.897231524865031	2.5003983971612	0.0124053711545408	0.116255766578457	2.37520120621666	2.56242734249614
ANKRD46	0.251748259764182	0.0837303080931297	0.00264138209361978	41.2338282296899	0.296500070460966	0.253355162263795	1.17029417443742	0.241882605452839	0.587619551040358	0.16355641825307	0.160612166585241
PABPC1	-0.198987766455157	0.0307631298681683	9.90558877857138e-11	377.509599123728	-0.318197947756019	0.122301600996916	-2.60174801607088	0.00927499732053321	0.0970772021068833	-0.585109426288824	-0.597702888444301
YWHAZ	0.299875470706688	0.110822526179072	0.00681180799526788	193.923716999309	0.414107534174941	0.223226236757282	1.85510242967187	0.0635816009163587	0.302883850406673	0.243495000770952	0.305697245233837
ZNNT1	0.568260452719653	0.283030424146597	0.0446675661169643	14.2803167522562	0.698558852808587	0.591053904329409	1.18188687646205	0.23725058991222	0.583133992731957	0.689278469437643	0.656607303425625
ZNF706	0.390434916495623	0.166522373199316	0.019045489705014	173.952942294399	0.53803598622368	0.331531267339256	1.62288157778225	0.104614722386581	0.39351401634553	0.393912895101472	0.458580137564705
RRM2B	0.430664895518416	0.137861016604071	0.00178467291649598	130.900211799425	0.55345248633238	0.291638184765121	1.89773669993907	0.0577307754748748	0.286786117809919	0.46073429270226	0.477598523474265
UBR5-DT	1.56628999246605	0.285811893007202	4.24982648497228e-08	109.781173255339	2.26559329817052	0.514589395261649	4.40272053608596	1.069018323486e-05	0.000859095341743918	2.34699071072273	2.58976110651525
UBR5	0.0675193656445447	0.0752850674359435	0.36979929722229	515.429731919205	0.0458639881642672	0.1580369184765	0.290210595134371	0.771655131108266	0.929462856072366	-0.142445038435416	-0.148582118912064
KLF10	-0.043163492308212	0.327170940076352	0.895040070003887	7.37067285847485	-0.0713606104088366	0.689255219596533	-0.103532927107333	0.917540017849426	0.978288130882242	-0.326287621466902	-0.293194880436212
AZIN1	-0.185721143019308	0.198871205703019	0.350367608746079	72.7616548306744	-0.327152929044983	0.40180554848241	-0.814207096643179	0.41552632066741	0.745080341889436	-0.563073761817694	-0.608750096874591
MAILR	0.185674781942722	0.03932268971302	2.33740023154072e-06	184.139772379698	0.243077847107374	0.175975888266139	1.38131336913471	0.167182629329306	0.495592165214945	0.0538093530141535	0.0947084625848807
ATP6V1C1	0.0908586830429287	0.0830965557987419	0.274213413106069	219.530137493181	0.0863409064101598	0.184788867091665	0.467240845019794	0.640327573865273	0.87499363885276	-0.103678778907296	-0.0986482398732263
BAALC-AS1	1.21364415264939	0.380595012611637	0.00142861078241382	20.2683273240664	1.69039751418405	0.717410005812284	2.35625026203823	0.0184604759888399	0.146549666626516	1.76125120881291	1.88017752293439
SLC25A32	-0.193908953291071	0.0809211203031726	0.0165628286290482	115.404562017437	-0.342340356722095	0.186978467836201	-1.83090791514024	0.0671142887361705	0.311661957716725	-0.576673593061438	-0.627485890245347
DCAF13	-0.282104386768639	0.0816787617752112	0.000552689943199793	32.2115739724756	-0.309086809048645	0.295789892005593	-1.04495392642694	0.296044264255487	0.643595951919517	-0.723164898056638	-0.586463038232477
DPYS	-0.347433917341496	0.268428308412287	0.195552609580917	26.7714683423078	-0.543519292021625	0.560031281654528	-0.970515951208796	0.331789377866037	0.67491067449761	-0.831676277965847	-0.875667942035525
LRP12	0.247210397369551	0.103655917725987	0.0170831376597862	60.1810962564468	0.345174190536126	0.267903333671699	1.28842812743465	0.197596972791599	0.535390754675011	0.156019096218736	0.22065842824454
ZFPM2-AS1	0.124430405109401	0.325161692389633	0.701962681413739	620.268068686423	0.0978120179149065	0.531433230488368	0.184053258816768	0.853971674029883	0.958711384167145	-0.047916647212524	-0.0844970366902328
OXR1	0.48913720223126	0.170426438149201	0.0041037031603336	3411.331237979	0.6553516792924	0.329165552370234	1.99094855027626	0.0464865438565789	0.253451031166004	0.557855925633775	0.603305276753021
OXR1-AS1	0.604116094700723	0.224271519322116	0.00706676086650247	64.6804637188516	0.776359571620531	0.419363578685325	1.85128039505568	0.0641292250178822	0.304565643781536	0.748834158186354	0.752585254580156
EIF3E	-0.308243434681914	0.199490159023238	0.122308511810809	130.701682330506	-0.487195883228872	0.36353834171247	-1.34014993008414	0.180196606039011	0.51291770467145	-0.766581468384189	-0.806185224388221
EMC2	0.698735674001271	0.377687347030194	0.0643081759283871	35.9335799951433	0.933710496590163	0.66800277806978	1.39776439147178	0.162183830662204	0.488675625362003	0.905995873972462	0.946699391589097
NUDCD1	-0.272422716073832	0.0857927425473036	0.0014965147755076	64.9118102379335	-0.454108455155447	0.229802204339465	-1.97608398257414	0.0481452662219305	0.257669412996608	-0.707083786839277	-0.765367303886274
ENY2	-0.124464548953271	0.241236939088993	0.605894107758275	50.3366891386922	-0.259122211654044	0.48190397791211	-0.537705068915831	0.59078067921608	0.852411843530777	-0.461327468948944	-0.524824794249329
EBAG9	-0.0969275718016692	0.102969372559187	0.346538697335955	27.4413393256717	-0.0132159744651512	0.331289521911802	-0.0398925217703372	0.968178813121691	0.99337733235613	-0.415588958920677	-0.221465427113419
TRPS1	0.024033707786942	0.142139103258545	0.865729133032599	504.25547298409	0.0989404480831465	0.281389257629964	0.351614162233785	0.725127642710631	0.914142326412789	-0.214674070222592	-0.0831049619482187
ENSG00000287826	-0.403695572457172	0.332165071506606	0.224234060860806	13.1272718312254	-0.674760396810865	0.681063212108018	-0.990745623629201	0.321809807092791	0.666030309505652	-0.925126051430381	-1.03757200329973
EIF3H	-0.249458248498894	0.0264131217143538	3.57167052331435e-21	316.305641503167	-0.363919147761841	0.104992957614098	-3.46612911981608	0.000528009642957576	0.0144072956763285	-0.668940147300069	-0.654106314632333
UTP23	-0.149257724037363	0.43004966360103	0.728538054255347	41.8620779365038	-0.320584411645995	0.733728664545345	-0.436925020292951	0.662165725950107	0.883255736960489	-0.502508564498148	-0.600646921843501
RAD21	0.387372958702136	0.0857378315069426	6.23940529028991e-06	92.6964742063092	0.527978694305089	0.263323519108299	2.00505711032953	0.0449569419399244	0.248693917860034	0.388827028687286	0.446173076457177
MED30	0.54246808378134	0.202202376735668	0.0073009125890548	18.4416504933612	0.690176545794223	0.495574397649639	1.39267998723809	0.163716583025154	0.490643532816058	0.646437727738106	0.646266567948212
EXT1	-0.428026317599996	0.072776013810025	4.06761051651627e-09	391.399563500417	-0.671786098865412	0.175634502908534	-3.82490961479966	0.000130820072270962	0.0052207888025687	-0.965539057715842	-1.03390279526044
SAMD12	0.343062758157842	0.117701061103653	0.0035603568715729	468.3024622666	0.444038852982431	0.262214510174148	1.6934183111664	0.0903758718628749	0.364893360140093	0.315228443744862	0.342621668277278
ENSG00000225885	0.112591299533607	0.130306586748585	0.387560874187832	12.4954092218148	0.142073188447598	0.379445413429827	0.37442325936527	0.708089440903622	0.906889358162013	-0.0675812257217391	-0.0298947588668445
ENPP2	-1.44824200769376	0.741283250276723	0.0507371977157837	10.2239787201008	-1.97872845246015	1.27806651921374	-1.54822023948915	0.121569280089107	0.4235072337546	-2.66010216518588	-2.64619701683834
TAF2	-0.195859220199214	0.0364605255992138	7.79477977965302e-08	145.926752118684	-0.341507237404841	0.148862549197824	-2.29411117332816	0.0217841137270707	0.161870175021989	-0.57991295742757	-0.626458122297205
DEPTOR	0.680154556684609	0.21473689550437	0.0015381620053129	498.380615609601	0.958628491592136	0.405003122602652	2.36696568024401	0.0179345958164657	0.144734136179934	0.875132914104148	0.97743918607543
ENSG00000254343	0.57967002139745	0.237742342514013	0.014759464097362	25.2557367508095	0.878110461785867	0.469065257352759	1.87204327760623	0.0612006163859017	0.296232191442155	0.708229593539414	0.87810905584251
COL14A1	0.394961158371411	0.195981406137463	0.0438733154578504	19.6257980783234	0.25258470845648	0.492408330007592	0.512957830044397	0.607980819297679	0.861942841085026	0.401430915626614	0.106436491427428
MRPL13	0.378312004759151	0.143660483615636	0.00845408118572447	33.3775935048631	0.474914265083503	0.299818282935455	1.5840070206317	0.113192121456299	0.410916819630805	0.373776918774885	0.38071076102301
MTBP	-0.0958599581403587	0.136422249395489	0.482260805538766	26.8207250385563	0.00603612261742488	0.305953000547631	0.0197289211304374	0.984259619540927	0.997412490484693	-0.413815668487042	-0.197715301643754
ZHX2	0.869467444219429	0.298342963061519	0.00356462087656758	125.703642441366	1.28555347830562	0.502942091781674	2.5560665915862	0.0105862857441717	0.105440484411177	1.18957880834014	1.38074639049634
ENSG00000253607	-0.665582648392777	0.132759948406093	5.34683496738227e-07	10.6798274367684	-0.964555260021932	0.3890755156824	-2.4790952428096	0.0131716129411037	0.120359175113876	-1.36011659461924	-1.39507406306009
DERL1	0.123738282214786	0.0621169992032817	0.0463689033360518	57.0844670420654	0.152890290164695	0.185820769309537	0.822783646482556	0.410631038026206	0.74216815362729	-0.0490662530600308	-0.0165503672456488
TBC1D31	0.154196492261656	0.143619668845305	0.282981967741021	50.8244155195195	0.158877854525444	0.328283030166932	0.483966090006707	0.628409935086545	0.869324114913401	0.00152438141673979	-0.00916387816783361
C8orf76	-0.129431196958014	0.115205674747725	0.261233964577222	48.1075785089903	-0.332974801160389	0.312885068248186	-1.06420802700712	0.287234471495857	0.635848784042726	-0.469576997512708	-0.615932181642612
ZHX1	0.407738833007848	0.227547966706958	0.0731520618778894	46.5724329390044	0.560643208552256	0.429055664581531	1.30669107725	0.191317650278303	0.527179424780489	0.42265444340452	0.486469274240119
NTAQ1	-0.170525266226357	0.162636503922734	0.29440577708496	41.1153412730919	-0.268500170474807	0.344991698150651	-0.778280091706898	0.436403909350229	0.759467082231716	-0.537833636176588	-0.536393803988224
FBXO32	1.69506441455407	0.378069358547052	7.3437303435763e-06	16.7816842188884	2.435742150574	0.72434566201331	3.36267928188302	0.00077189985376737	0.0186097002440819	2.56088311305981	2.79966325773385
FAM91A1	-0.00255799793977874	0.0382051618209599	0.946618124971629	140.975886628723	-0.0245220903705533	0.126604189617097	-0.193690986409835	0.846417849994373	0.957379414162986	-0.258842498454723	-0.235413085395846
ENSG00000214803	0.622101202729481	0.272256843238311	0.0223140519715807	10.8572043350813	0.953264764456344	0.603527781305759	1.57948779490136	0.114224213832669	0.412786529533759	0.778707155480284	0.970822286528659
TMEM65	0.44494223060852	0.148836171309001	0.00279455979509265	579.281561066752	0.604694688609685	0.305479173152921	1.97949563097376	0.0477602310619814	0.257220479414147	0.484448734218499	0.540812869849516
TRMT12	-0.0958194744682369	0.179835336526058	0.59415968740681	11.702973168141	-0.262906148698265	0.544738216530961	-0.482628427233399	0.629359590922633	0.8696591779879	-0.413748425708972	-0.529492804138542
RNF139	0.110420881085812	0.22110327099643	0.617491542559283	11.705678128031	0.0391910022620682	0.543296245392734	0.0721356029871661	0.942493992929692	0.986590014816261	-0.0711862585252131	-0.156814170296116
TATDN1	0.0655447054654523	0.083813214271821	0.434195137472742	106.301529512281	0.050683511395861	0.210170905024055	0.241153795241354	0.809435920222292	0.942841643164217	-0.14572491966227	-0.142636570177121
NDUFB9	0.0559871515731211	0.13092487491367	0.668921926174777	23.081991151594	0.21549996390011	0.376152359830216	0.572906053274212	0.566708305774879	0.841030679440508	-0.161599874714287	0.060687327975444
MTSS1	-0.044330093252809	0.177289894345181	0.802554111925617	1334.72246370772	0.233910152545527	0.340860039082378	0.686235186662631	0.492564812522784	0.796685974905119	-0.328225328307768	0.0833988429015026
ENSG00000255491	0.615039645560667	0.204201910404899	0.00259601725171877	28.0064251150464	0.886905303611718	0.422346991453117	2.09994464636827	0.0357337107122004	0.217242414431405	0.766978013911736	0.888958710088169
SQLE	0.221532967918615	0.592127173660845	0.708307061703221	20.844173284961	0.2814582024978	0.922824596544379	0.304996424620401	0.760368875411793	0.925265299233206	0.113369267300478	0.142055941261265
NSMCE2	-0.0577790609505069	0.0457006592034587	0.206124587324871	952.526930924575	-0.128311397676326	0.132010814751971	-0.971976409034398	0.331062284921645	0.674190482618356	-0.350563863889377	-0.363451556236129
TRIB1	-0.69853367299388	0.0658144777993933	2.57412420438239e-26	39.7479584669072	-0.984893470912468	0.240578593859026	-4.09385330221688	4.24262796793878e-05	0.00237041685465837	-1.41484775704356	-1.42016406018647
MYC	0.0357694960567322	0.19971984390787	0.857860471474005	10.3034966144139	0.0216637352782036	0.573066905320079	0.0378031519131324	0.969844631306976	0.993897687909383	-0.195181100224024	-0.178436479191694
PVT1	-0.241969629344699	0.27871798308588	0.385311019528788	238.666478386059	-0.317557062803763	0.448716522166584	-0.707700847007971	0.479131051316809	0.789509693486395	-0.65650166211717	-0.596912268182912
CCDC26	-0.702522962765561	0.490757173587621	0.152284592556218	1288.57905424794	-1.06333771488617	0.741834583457279	-1.43338924687299	0.151746629690463	0.474026412715176	-1.4214739080994	-1.51693588866611
CYRIB	-0.180391030999159	0.0464263268471863	0.000102105567296435	3065.75662269205	-0.325326796201999	0.120596366684495	-2.69765006314925	0.0069830803430042	0.0810257324631978	-0.554220524923056	-0.606497309349205
ENSG00000254263	-0.133553678874917	0.1963478715975	0.496384743466521	15.8153231508482	-0.185175613783051	0.451905900092293	-0.409765868835155	0.681977705822547	0.894445751507219	-0.47642437874339	-0.433601434531265
ENSG00000253720	-0.217588916328472	0.0986902265690126	0.0274704761844536	17.9378338724623	-0.353348411435667	0.351548949378802	-1.00511866714449	0.314839712455477	0.661180301814947	-0.616005659936184	-0.641065848807933
ENSG00000287195	-0.485741060607043	0.143626754874589	0.000719685792892745	60.4903292046694	-0.844896847634883	0.336624625146826	-2.50990802371147	0.0120762611325164	0.114335519747424	-1.0614023885845	-1.24745885545419
ASAP1	-0.273481939888083	0.189554714904707	0.149088121324755	598.39241185969	-0.39412129756815	0.316157759753468	-1.24659694538409	0.212545322329709	0.554793435552234	-0.708843141861565	-0.691364845184968
EFR3A	0.318375617564383	0.102227963418044	0.00184338687204341	217.980220862519	0.449352345060924	0.206308376056255	2.17806156807902	0.0294014533431716	0.193437434787502	0.274223469909616	0.349176595930353
KCNQ3	-0.265623848375636	0.112774819536082	0.0185054091245867	4463.56726034238	-0.445201365359697	0.215533588330941	-2.06557766150171	0.0388683755061476	0.227084536434581	-0.695790968579568	-0.754379176239126
TMEM71	1.29418392937923	0.434041135250875	0.00286645245269804	63.9617296191335	1.81539933579134	0.696250513953774	2.60739388971119	0.00912343428220387	0.0958328150699176	1.89502658166346	2.03438456512705
PHF20L1	0.284806538990123	0.127847021499415	0.0258996244954534	240.362090939556	0.367894092656681	0.257658586341645	1.42783556286716	0.153339194108207	0.476144374738062	0.218465729016144	0.248686571033724
TG	-0.0413450967946444	0.159215409418793	0.795110430913363	42.9797433267944	-0.137380901146003	0.351253147518621	-0.391116498504032	0.695711126008505	0.901428423407322	-0.323267293528408	-0.374640043621606
SLA	0.379491339495206	0.0717048309930496	1.20715112509732e-07	538.51417379715	0.498931897053498	0.157381760671217	3.17020152097426	0.00152333248393606	0.02967532418682	0.375735776254221	0.410339833135256
NDRG1	3.80673464056233	0.885233502856748	1.70597475234414e-05	12.8540258447396	4.64487998441988	0.988616385781437	4.69836435165739	2.62253278709299e-06	0.000301668403832961	6.06833599276177	5.52494043188172
ST3GAL1	0.0698286572992002	0.138639253801043	0.614492155980759	279.986388132796	0.0790596373847502	0.286082291807656	0.276352782568958	0.782277119062871	0.933339174086299	-0.138609339298101	-0.107630692651754
ST3GAL1-DT	0.391007247884734	0.160330769562645	0.0147380119232718	11.696112116382	0.824248281213445	0.501958074759943	1.64206598650223	0.100576329721353	0.386398846306689	0.39486352903766	0.811662603740286
ENSG00000288067	-0.217098852915804	0.173872557820792	0.211808092907392	8.44487025730463	-0.00156171278574	0.499277147654947	-0.00312794766008258	0.99750426292476	0.999548852753968	-0.615191671886901	-0.207088282849336
ZFAT	0.185370917151462	0.0421185527811664	1.07668651064277e-05	133.558677843484	0.239859771931607	0.146634165042618	1.63577002577737	0.101887727519244	0.389288559556524	0.0533046381093281	0.0907385216029995
ENSG00000289405	1.19514522797504	0.296071105638466	5.42122187956253e-05	51.7348957476788	1.6696605716787	0.524431739087386	3.18375194946102	0.00145379533865391	0.028813143088558	1.73052476970263	1.85459563519267
KHDRBS3	0.415688918518215	0.22864863336141	0.069060320615551	1199.60933985558	0.552998357542143	0.430315636214685	1.28509938055389	0.198757558027849	0.537332356760541	0.43585941735063	0.477038292778291
LINC02055	-0.704143533308274	0.76751367994439	0.358914998364023	21.488371313012	-1.08723703816572	0.942496687598096	-1.15357120345588	0.248676009999586	0.595209225892521	-1.4241656516997	-1.54641901063951
ENSG00000253288	0.753750144719135	0.230047775125337	0.00105104562364158	28.3754035220554	1.17084305625043	0.523550447269075	2.23635193582155	0.0253287269141797	0.177846770128109	0.997374092677287	1.23923521356827
ENSG00000253988	0.443577770180004	0.222923761451088	0.0466109596667187	268.237992138385	0.571821509958052	0.409288585392579	1.39711081707685	0.162380249459921	0.488923756472746	0.48218238571375	0.500259255652879
ENSG00000259891	0.642541560591108	0.421317813150478	0.127240216352021	9.37811084784331	0.807408625007671	0.799394975780495	1.01002464297371	0.312483483686632	0.658589673809098	0.812658286277551	0.790888557877244
PTK2	-0.837968940642962	0.162543734246602	2.53165103759014e-07	626.514083094929	-1.27750228295821	0.280808678250671	-4.5493689543947	5.3807029733074e-06	0.000553787613910664	-1.64644766550667	-1.78113751517209
DENND3	-0.326035187270623	0.174774590963863	0.0621168106703494	1696.85440051846	-0.566970645927049	0.289915261320839	-1.95564263621018	0.0505072665963938	0.265383680687635	-0.796133305164204	-0.904598431804944
DENND3-AS1	0.333496299764548	0.207170624243361	0.107448873755925	18.6043373051837	0.297762486949582	0.451617297394674	0.659324805908317	0.509687216556418	0.808348217336638	0.299338698449009	0.162169531991772
SLC45A4	0.123267083355771	0.111829726419666	0.270342244695038	118.110009415829	0.129690386192962	0.218529719770499	0.593467956345542	0.552868021648423	0.832172549842723	-0.0498489073659011	-0.0451706587312713
TSNARE1	0.460129517648145	0.129623427080785	0.000385611186746555	100.692136151327	0.634027858509138	0.267100428106182	2.37374332570178	0.0176087864986718	0.143275930644186	0.509674592406919	0.576999393455067
JRK	0.141968431018179	0.0813029338386213	0.0807820847969306	27.1821275719428	-0.0294367156102431	0.2507195791842	-0.117408922374652	0.906536013942774	0.976237844174865	-0.0187862466791441	-0.24147595561608
THEM6	0.648456283622918	0.180179312331881	0.000319504963729705	8.01713687668746	0.881054311092293	0.570049314259975	1.54557560030759	0.122207097712467	0.424720342849636	0.822482553379037	0.881740701272695
ZFP41	0.231867712760503	0.0869990498049394	0.00769482154336149	24.3977690231565	0.131386323471425	0.261921805250144	0.501624228444619	0.61593187318759	0.865457055631654	0.130535124975702	-0.0430784854485677
GLI4	0.186576563804739	0.112240114629338	0.0964529569600529	16.8206779907482	0.172612969442653	0.335118178073317	0.515080890076004	0.606496495940008	0.861186091063092	0.0553071992923451	0.00778028647172752
ZNF696	-0.139357631122132	0.128080716684321	0.276575077700243	14.1926703671048	-0.361823552144158	0.519267503205543	-0.696796063513599	0.485930429982067	0.792744957588931	-0.486064657216998	-0.651521107491512
ZC3H3	-0.0250094700722325	0.120653770989305	0.835788885726556	82.7718320042296	-0.110828189785578	0.253543295641206	-0.437117414228193	0.662026198704659	0.883255736960489	-0.296134060183744	-0.341883600327923
ENSG00000287576	0.855832256566676	0.524079596357933	0.102464873000427	18.8054870283265	1.18047269153177	0.840805221805403	1.40397878238318	0.160325167848786	0.485327000744724	1.16693096417921	1.25111470104322
GSDMD	-0.0650987820694905	0.165609684195143	0.694256259405732	69.6862664325775	-0.100896886430178	0.342891970148864	-0.29425269535001	0.768564816904738	0.928221755586137	-0.362721811944517	-0.329631963544857
MROH6	0.706020097099447	0.530092538073166	0.182899346647596	9.47937322076303	1.0244625276838	0.95860698244575	1.06869921296633	0.285205226295739	0.633771386387862	0.918095192539338	1.05865457838542
NAPRT	0.503245820685112	0.166574059626157	0.00251813580216996	12.4596131323641	0.831993737158393	0.471649571192335	1.76400825522878	0.0777305893374967	0.336280264012147	0.581290131323232	0.821217695308922
EEF1D	0.0696047174570624	0.172359237238521	0.686333950919549	107.94954172113	0.0559936316034201	0.309722186002441	0.180786634390404	0.85653505445322	0.958971855533364	-0.138981300049601	-0.136085802193374
ZNF623	-0.1558218956721	0.111014750249744	0.16043372188211	45.521471405042	-0.332253122405756	0.25097745067742	-1.32383654989308	0.18555733452828	0.519407328710857	-0.51341155608251	-0.61504189104737
ZNF707	0.0800251673741411	0.157756513812357	0.611965293478321	12.3648048787539	0.0707354260617116	0.427751947976723	0.165365526437207	0.868656285995595	0.962412106098802	-0.121673087517506	-0.117899759055803
LINC02878	0.262001015221918	0.178150535831501	0.141379826207827	7.06925492858042	0.222305132621872	0.571639895496868	0.388890163848072	0.697357398694256	0.901707555530053	0.180586092779047	0.0690824451562287
SCRIB	-0.109068760082039	0.209976025158284	0.603457882844825	18.1649652571015	-0.231917010027322	0.492245008665806	-0.471141415239366	0.637539751582412	0.873951003005332	-0.435755292315207	-0.491263413933677
PLEC	0.665975628929666	0.57725459291144	0.248625311711654	45.8445418543576	0.951886478989499	0.880655671367089	1.08088383455458	0.279748790300292	0.627550948705842	0.851581925709916	0.96912198070586
PARP10	-0.0397577156898814	0.12451678529146	0.749502039950346	51.3145594775968	-0.0160107766052616	0.3212228335519	-0.0498432083056598	0.960247334205285	0.99173341120168	-0.320630677091565	-0.224913202241802
GRINA	0.69665461598255	0.155197395515768	7.16156541160909e-06	40.2727436847108	1.07418641439297	0.355061401098116	3.02535395588139	0.0024834230768945	0.040357344821611	0.902539267514364	1.11999587243339
SPATC1	1.1102326976978	0.425628239194572	0.00909516017070867	10.4716335481734	1.60262843722921	0.80184706400486	1.99867095506319	0.0456439675995047	0.250895455967544	1.58948631816057	1.77190222278952
GPAA1	-0.218936407504446	0.128266282827079	0.0878425404178164	14.9720298355234	-0.494439935094887	0.495060905793011	-0.998745668076679	0.317917911775656	0.662780891766839	-0.618243822764515	-0.815121764651272
CYC1	-0.20675599272817	0.205069037803793	0.313345845317242	7.59328560098401	-0.235627841654943	0.481529721817869	-0.489331875019887	0.62460675796399	0.868204133537672	-0.598012334742935	-0.495841238176656
MAF1	0.297939188298788	0.204765980915256	0.14566292604952	12.5441552135826	0.459315960134004	0.498614652626435	0.921184240604589	0.356954244676032	0.696146326195245	0.240278864452004	0.361468093687824
MROH1	0.160044407901534	0.0946031904639945	0.0906947385545682	138.244918306644	0.186778144791862	0.191009563832243	0.977847082860747	0.328149960482112	0.67212132717995	0.0112376824325505	0.0252549901572807
BOP1	-0.865408559378933	0.197901174510236	1.22588404192047e-05	6.00980253655468	-1.06185108363833	0.643696565066687	-1.64961433890567	0.0990218403731314	0.383584203595146	-1.69202446465269	-1.51510192333175
HSF1	0.000176159385149153	0.0521002634342399	0.997302228883753	76.4922287755314	-0.0326414587181584	0.190787931684966	-0.171087649149931	0.864154847238658	0.961595047172693	-0.254301103749829	-0.245429449647643
DGAT1	0.120629072445919	0.208865158964956	0.563571205939482	23.3083504604268	0.256370837480761	0.46068449946816	0.556499812293945	0.577869222723704	0.846353712422571	-0.0542306043034649	0.111107205427328
SLC52A2	-0.329794629751695	0.155489461346589	0.0339210002210471	8.99789586329166	-0.445589423768073	0.464925983427437	-0.958409380528026	0.337856366895627	0.679268735681763	-0.802377683284378	-0.754857899977582
FBXL6	-0.395444666274238	0.205983986507214	0.0548852471511022	7.54874754446402	-0.909903417524927	0.559942297294002	-1.62499497166433	0.104163630255164	0.393095708523654	-0.91142141881538	-1.32765345371634
ADCK5	0.285860637404305	0.107513749270133	0.00784128303614134	18.8888839852169	0.276769092376911	0.315285924414044	0.877835231278669	0.380033142063232	0.717830654933382	0.220216570825047	0.136271275142322
CPSF1	0.0425429735353212	0.157922502217954	0.787628456802459	26.5627047845131	0.136255973542895	0.385452981255079	0.353495705492354	0.723716847746578	0.91370318031079	-0.183930454741948	-0.0370710983210924
VPS28	-0.0704323494754764	0.303992343417214	0.816777870289626	30.6874090924972	-0.202503712723605	0.601313853451988	-0.336768746572333	0.736291234853427	0.917275967141141	-0.371580788183706	-0.454978042088547
TONSL	-0.183366762812374	0.308142861263889	0.551796268011141	9.08653550212965	-0.323644422086797	0.631527862878349	-0.512478452829784	0.608316196704733	0.862255117493749	-0.559163171264767	-0.604421868104981
ZFTRAF1	0.726620523139819	0.199678649375604	0.000273752460505557	11.8515950393975	1.25833303824716	0.764088947392214	1.64684104192552	0.0995907229667321	0.384247929157734	0.952312194203929	1.34716621146676
TMEM276	0.684247793265478	0.317937061383368	0.0313856544716375	27.7629143765901	0.935595913172308	0.605751859043845	1.54452008558275	0.122462389233274	0.42503966223433	0.881931719266073	0.94902531380923
KIFC2	0.0968099694584213	0.296845885095052	0.744326966143733	15.7777806889845	0.16505196160021	0.637139074642372	0.259051701848383	0.795595349323109	0.937908037611756	-0.0937937805686068	-0.00154726284224616
LRRC14	-0.0164095585748328	0.213508697053827	0.938737601020718	13.3149214345649	0.0588130031025928	0.461442997007523	0.12745453606187	0.898580654608296	0.974324191853296	-0.281849734925365	-0.132607717361174
C8orf82	0.395976423239733	0.160308298121979	0.0135077887232804	8.42660212464463	0.229059557044089	0.525076533331612	0.436240324035632	0.662662374054903	0.883436814482634	0.403117255492657	0.0774149622225494
ZNF251	0.0121743939129367	0.0494763350453152	0.805631923512609	82.2408730550734	-0.00321841239759968	0.182623109939417	-0.017623248222349	0.985939410156328	0.998277419036465	-0.234372214414973	-0.209132051041365
ZNF34	1.10135733592784	0.216015220642386	3.42324281495421e-07	11.4121304804726	1.50607114152437	0.523214247862653	2.87849795313624	0.00399573873820101	0.0563847653294706	1.57474447409087	1.65278543887942
RPL8	-0.230471911202816	0.203906591221522	0.258357496370467	90.4516416981556	-0.299507051960616	0.36768394775613	-0.814577448345031	0.415314223531417	0.745080341889436	-0.63740412306488	-0.574645082410121
ZNF517	0.197011155740947	0.238514009459561	0.40880745970156	11.1409460617408	0.243280338825704	0.503380126180964	0.483293491682756	0.628887360551321	0.869347994801869	0.0726389015081566	0.0949582641361766
ZNF7	-0.173342210789983	0.0723347187817855	0.0165574536919569	41.191855876394	-0.304732484769676	0.24475589562381	-1.24504655543845	0.213114637704375	0.555442698015104	-0.542512539255279	-0.581091376770479
COMMD5	0.273099295346753	0.106908752006081	0.0106337891572387	26.3952278233039	0.506890616611231	0.317606036813614	1.59597286530387	0.110494851677716	0.405460459461762	0.199020171218073	0.420158014877395
ENSG00000286681	0.494335431402029	0.144291459109929	0.000612651476780361	13.1878094963051	0.750077705526394	0.355880848476898	2.10766527262308	0.0350599532058101	0.214843354480764	0.566490107074515	0.720162936396565
ZNF250	0.221702125170406	0.202880096478283	0.274492973610605	28.6027846615561	0.151770779117376	0.440241219252266	0.344744591102018	0.730286391968976	0.915434758857155	0.113650234983126	-0.0179314390179572
ZNF16	0.121300627237147	0.10068923867931	0.228317980050388	21.5563629033747	-0.0112720413811601	0.29892655453147	-0.0377083976324137	0.969920180417836	0.993897687909383	-0.0531151617701749	-0.219067316691921
ZNF252P	0.468969791742228	0.0625507763548632	6.50833950144219e-14	64.4592010989047	0.575240260472337	0.20616854598267	2.79014559534553	0.0052684344004814	0.0685779968339997	0.524358156368163	0.504476757430243
C8orf33	-0.0470650323118987	0.12056463038192	0.696261634089314	16.2435813523455	-0.14944064807744	0.368332532345749	-0.405722098794038	0.684946803031192	0.895572810285867	-0.332768021461494	-0.389517410046964
WASHC1	0.352338201525343	0.195436361186919	0.071415185229019	34.4288688295058	0.59241173851191	0.401390303113313	1.47589947718461	0.139970879886834	0.456739947696672	0.330634817405465	0.525660151436113
ZNG1A	-0.192822072885597	0.0538907357817068	0.000346208379926854	199.449861931295	-0.321922162625634	0.163267723095733	-1.97174405645917	0.0486388315587574	0.258459878024865	-0.574868300851925	-0.602297222767983
ENSG00000287480	-0.254250519204281	0.0727541206612076	0.000474675689012368	32.527726451137	-0.335019884130771	0.281905234246312	-1.18841313828906	0.234670682753436	0.580635039830881	-0.676900037759714	-0.618455074444062
DOCK8-AS1	-0.242297532948805	0.149146037968371	0.104255137241948	8.58781979391745	-0.374340455405522	0.39135085026783	-0.956534156369747	0.338802436386381	0.680213721102226	-0.657046305133073	-0.66696243950194
DOCK8	0.104417661507122	0.0896639753912748	0.244203546417093	4608.94892313041	0.0811228409207633	0.214934215361303	0.377431023647847	0.705853315236801	0.905712494358679	-0.0811575170765832	-0.105085445625438
DOCK8-AS2	-0.13863528120479	0.268557429303987	0.605699293850052	13.1311935560144	-0.320774770583095	0.599201508474382	-0.535337054474069	0.592416807865845	0.853568322953949	-0.484864844733719	-0.600881755930458
VLDLR-AS1	-0.641675901339946	0.389241633125408	0.0992442800712429	16.598973156649	-1.10913543591268	0.71513918691388	-1.55093645573956	0.120916912847848	0.422740804065495	-1.3204078428634	-1.57343371412061
VLDLR	-0.260536702848474	0.238345042632046	0.274346697056498	15.7814814103816	-0.224898392557474	0.502442971103533	-0.44760978955188	0.654434836768806	0.880257244045443	-0.687341295420878	-0.482604978189379
PUM3	-0.427051442474044	0.124698913886383	0.000615568167130869	295.441514813046	-0.641405994188606	0.227715262607137	-2.8167018180735	0.00485195486580385	0.0648382533490621	-0.963919804611945	-0.996424732753226
RFX3	0.154837589438066	0.133217985450388	0.245118732324834	502.972470124756	0.165642143321633	0.264341344724631	0.626622155887817	0.530906941586676	0.820616464585985	0.00258923430421797	-0.000819192031384817
RFX3-DT	2.03545731712371	0.478191380441943	2.07582728421496e-05	56.9231312626	2.66682428128383	0.703730086772161	3.78955558588649	0.000150917039447833	0.00584392615129182	3.12627066820135	3.08473503846589
GLIS3	1.68881405337959	0.86887690516792	0.0519346920550449	27.7323061946331	2.6302563655489	1.18122757095722	2.22671433533967	0.025966371737923	0.179848547580313	2.55050135598875	3.03962345487354
CDC37L1	0.519975747520358	0.157126030076903	0.000935325887138138	27.9318639505091	0.649967760731641	0.409981157671834	1.5853600795281	0.112884545846319	0.410597435576795	0.609078291298574	0.596663468289869
AK3	2.98292408419746	1.08119437526748	0.00579935016601468	16.5626164191838	3.82452454642996	1.33225019317568	2.87072545834161	0.00409531035709611	0.0574764072007281	4.6999988951114	4.51291849482138
RCL1	-0.334077384025807	0.0915388332064849	0.000262679602895572	133.956232011309	-0.493354290023669	0.257677341682139	-1.91462038067845	0.0555409340532502	0.280698680668756	-0.809491274519779	-0.813782471246178
JAK2	-0.0994371321245034	0.0621456334449181	0.109583881940455	921.031714943708	-0.208005463275081	0.188523325285435	-1.1033407296426	0.269879225335756	0.619302356906791	-0.419757301341146	-0.461765212615472
INSL6	0.0170304189627725	0.280488732268012	0.951584636327871	7.32013181670637	-0.125506666825836	0.618110010868453	-0.203049076408741	0.839096673655625	0.955101914889299	-0.226306428936173	-0.359991532669758
PLGRKT	-0.0980042487260034	0.109729914087638	0.371781846984888	71.3214190224686	-0.198044445512361	0.251451290680385	-0.787605603361533	0.430927436096523	0.75497560216821	-0.417377303299573	-0.449476918999693
CD274	-0.299258200373097	0.137430514438584	0.0294415165199844	38.2158890883999	-0.548209861895654	0.376873764411375	-1.45462463472851	0.1457732072167	0.465150133335203	-0.751657127659439	-0.881454408961938
ENSG00000286162	0.23968528743532	0.120028178100822	0.0458351251588843	220.807319699324	0.278828525206241	0.272577019805907	1.02293482188919	0.306338663884269	0.652231332054799	0.143520000392213	0.138811870480229
PDCD1LG2	-0.0987674649511338	0.118840695766551	0.405922070250824	59.4399498441196	-0.206543963263549	0.271610052334255	-0.760443000870112	0.446989827984001	0.765140483532644	-0.418644994113081	-0.459962250138245
RIC1	-0.0809335493588919	0.0901670315436297	0.369401075756902	416.208578578103	-0.160400379317418	0.224199166289226	-0.715437001717012	0.474339055414123	0.786566147428897	-0.389023125210467	-0.403037754918839
ERMP1	0.0460602504138043	0.0995530687891752	0.643600694054394	77.7424363622914	-0.0277859885593465	0.257941463581881	-0.107722070633774	0.914216161552372	0.977756032743734	-0.178088310090667	-0.239439555404363
KIAA2026	0.112441606715549	0.0357652509343882	0.00166724595833532	523.993659745476	0.10011045289344	0.143280830360052	0.698700954216075	0.484738937495276	0.792497568475809	-0.0678298632690718	-0.0816615991329687
RANBP6	0.335703959812517	0.0960952499019485	0.000476822098249229	29.2426438502555	0.477758098412151	0.25987975112397	1.83838139118521	0.0660062252590257	0.30854623145982	0.303005588997202	0.384219022906403
UHRF2	0.103711898301384	0.065769695023008	0.114819704482414	218.518460978623	0.0945644893677653	0.187825628209585	0.503469575846411	0.61463416548762	0.865002022263	-0.0823297792782589	-0.08850331248087
ENSG00000233367	0.0397995706396903	0.162573833535966	0.806604167640816	7.85183881928897	0.171562936215747	0.610106582037028	0.281201582259499	0.77855579114043	0.9317416460068	-0.188487206202451	0.00648492520384212
ENSG00000225489	-0.633981614234085	0.182827888619917	0.000525046803335932	7.58909709164574	-1.12879468088505	0.550601895016778	-2.0501104175289	0.0403536570425868	0.233006623071196	-1.30762774626767	-1.59768611284527
KDM4C	-0.165679694591061	0.0242494601734942	8.35612728763946e-12	760.750594670048	-0.308998184630631	0.104087041976874	-2.96865180105016	0.00299109321699428	0.0464212919510502	-0.529785213664069	-0.58635370775079
ENSG00000285688	-0.348779843489377	0.174882855550105	0.0461124320085658	7.03424875553779	-0.773341897942976	0.523238814675808	-1.47799031006927	0.139410371879694	0.456090343578596	-0.83391184130576	-1.15918592467324
DMAC1	1.10055888632966	0.209861745276706	1.56954073347895e-07	9.34378689441551	1.55739485358192	0.531221426289844	2.93172446838049	0.00337085666101768	0.0507502121456052	1.57341826116805	1.71610033884628
LINC01235	2.0635138445383	0.812460999505482	0.0110905962553131	16.4713444303242	3.10026356884994	1.13212583947691	2.73844431488498	0.00617306134574894	0.0752895309456053	3.1728721434993	3.61944237029697
ZDHHC21	0.114474666086135	0.117957614453714	0.331810835504689	343.77559438064	0.0845588324510004	0.242635199786663	0.348501917798196	0.727463273796459	0.914727959645682	-0.0644529818525791	-0.100846674669432
TTC39B	0.41633058192331	0.189365145080962	0.0279092431585954	34.4960264536614	0.508167615486224	0.420140377111605	1.20951863512808	0.226463656161022	0.571787836827473	0.436925210735544	0.42173336967514
SNAPC3	0.151629911514189	0.0480043171023046	0.00158489537658448	92.7326494998426	0.196222056902969	0.157310161721197	1.24735779784358	0.212266333473256	0.554561971727994	-0.00273867108209111	0.0369053624051051
PSIP1	1.14983490064219	0.204266747730943	1.81168030632138e-08	80.0595263910977	1.66649911818044	0.412396927344237	4.04100760137181	5.32220330631758e-05	0.00277535161746774	1.65526498901979	1.85069554488416
CCDC171	0.562722846896497	0.35127693543214	0.109169965382412	67.7389674222224	0.732132834021262	0.63051177587583	1.16117233973033	0.245571820961997	0.591542446444448	0.680080588418219	0.698025454544283
BNC2	0.170177493567461	0.115433186128355	0.140414014764851	1795.69980374195	0.204405886263762	0.255795054952534	0.799100226162278	0.424232298527601	0.751285020336414	0.0280685872118482	0.0470012482354901
CNTLN	0.198034737024294	0.0679793805831857	0.00357792495485312	370.211000622476	0.259557875794201	0.16536554936405	1.56960066224428	0.116508044358725	0.417019183789178	0.0743390548160281	0.115038858145272
SH3GL2	-1.63891882683941	1.56187302504774	0.294026673970586	4.33591319010043	-0.325118662730554	3.48458860827982	-0.0933018784363902	0.925663739818099	0.981016852112467	-2.97681352956831	-0.606240547914851
HAUS6	0.179223016719158	0.070784182933944	0.0113425573008467	50.3504989506922	0.147547530346742	0.22172943603063	0.665439523899567	0.505769412303415	0.805585215530836	0.043093066809122	-0.0231414007048305
PLIN2	1.09077338878777	0.304379801119719	0.000338899747932359	26.2811523839715	1.66461429684767	0.542164020943397	3.07031494629826	0.00213833151976431	0.0366798884815712	1.55716469509988	1.84837035698649
DENND4C	0.609244543245372	0.0959527725275958	2.16126901171676e-10	442.02777711226	0.856216523444665	0.219672196665512	3.89770092183491	9.71102435819068e-05	0.00425147196994967	0.757352435043594	0.851099853655427
RPS6	-0.423299921919149	0.108364176897156	9.3731100733345e-05	80.5528341566148	-0.652167652105143	0.260700415675171	-2.50159805237033	0.0123634201503221	0.116048006898984	-0.957688584693483	-1.00970072677523
ACER2	0.56385785440356	0.161671818279108	0.000487250140633714	38.2710437406608	0.708590576457282	0.360055948114431	1.96800130693045	0.0490678873353889	0.259915811334591	0.681965819028614	0.668982822534613
FOCAD	-0.0812955295419422	0.101988583835749	0.425390511543659	213.515418167228	-0.189715417237706	0.231743197544183	-0.818645031431982	0.412988966820906	0.743601093689773	-0.38962436891784	-0.439201910219353
HACD4	0.178329877663719	0.132970164312046	0.179879222167462	126.427732047215	0.192707825383807	0.310450769046508	0.62073553876408	0.534773642255922	0.822288723685997	0.04160957610428	0.032570071597483
KLHL9	0.322665835138225	0.109745043397064	0.00328063562488731	55.0198906664065	0.437270684730156	0.26213579259369	1.6681075117732	0.0952943862686414	0.375647196097475	0.281349457575013	0.334272196294986
MIR31HG	-0.096852682344308	0.465376648316514	0.835137797525645	150.322831725169	-0.20850709309503	0.906566848152051	-0.229996379770617	0.818094582842361	0.946057928295823	-0.415464568644371	-0.462384042403833
MTAP	-0.180307394891375	0.0479252258672773	0.000168381567387128	406.57270625797	-0.123080936815616	0.140450875801771	-0.876327300296295	0.380852127770257	0.718632844602192	-0.554081606590317	-0.356999059078379
CDKN2A	0.000715295643600722	0.127481157807507	0.995523100310927	59.364610702642	-0.0336317637865497	0.296361994635706	-0.113482040191728	0.909648400946697	0.976478013568856	-0.253405606432602	-0.246651127968018
CDKN2B-AS1	-0.0338698691256085	0.0413649158505804	0.412896723134715	146.5873236486	-0.147394459155353	0.208293774424192	-0.707627770262511	0.479176442798386	0.789509693486395	-0.310851051403448	-0.386993152901066
ENSG00000284418	0.680879027756413	0.351817494169192	0.052951180752276	35.1151500134716	0.764076173095518	0.671143308439131	1.1384694795997	0.254924496118216	0.603392369287248	0.876336249793481	0.737431982969711
ENSG00000283982	0.765668246658272	0.34181544896133	0.0250906112035981	106.947514823322	1.05686002580506	0.581488431121811	1.81750825853261	0.0691393249217952	0.315278546174669	1.01716988297264	1.09862137483273
CAAP1	0.200430914640904	0.0896725571500792	0.025408016152639	78.9434024241469	0.264223062221436	0.213267452834755	1.23892820357433	0.215372087856713	0.55856779549576	0.0783190702455889	0.120794011078014
PLAA	-0.278784711966927	0.047896492930569	5.86485774369853e-09	81.3939538969798	-0.469242425754805	0.186052120114842	-2.52210200811021	0.01166558739309	0.111946371943982	-0.717650967519791	-0.784037150555303
MOB3B	0.209673961640528	0.111402194053158	0.0598176966520659	190.66994520047	0.298747637870951	0.264535257194956	1.12933013556972	0.258758592828512	0.608142354081031	0.093671634020348	0.163384851958668
C9orf72	-0.0684888212140521	0.0390425457974457	0.0793945437337766	194.208906325019	-0.0902991523835717	0.182838277253245	-0.493874443251838	0.621394854617389	0.866952900509843	-0.368352616609681	-0.3165581922969
ACO1	1.12967025506962	0.222950629110913	4.04330252963003e-07	31.788660907617	1.53749246052399	0.465920715326832	3.29990148526768	0.000967187736777572	0.0218651516678444	1.62177181223937	1.69154798331614
RIGI	0.791151071817192	0.176446536300555	7.33252120048654e-06	116.940843411244	1.12628657500366	0.338340067810081	3.32885957697411	0.000872023587279012	0.0203408603370669	1.05949647705242	1.18426862911989
TOPORS	0.550339148148814	0.214893320789129	0.0104375055922004	40.2154961311894	0.719614050733832	0.469391197341882	1.53307956094818	0.125256253009336	0.431356506180961	0.65951144873961	0.682581803261581
NDUFB6	0.270996381826893	0.120590089394963	0.024623893640036	34.017814482064	0.428693373119819	0.290403107220042	1.47620105453966	0.139889926541213	0.456739947696672	0.195527263097216	0.323690895667623
APTX	0.0374675677843587	0.173372337280948	0.828901681428934	110.000511445403	-0.0146065694989457	0.331103779782616	-0.0441147772717533	0.964812913692653	0.991951447279697	-0.192360628306748	-0.2231809184902
DNAJA1	-0.0953840376346557	0.255183409259684	0.70856338504941	109.07416955238	-0.204515996726146	0.43973947700741	-0.465084458911792	0.641870974843759	0.87589748144637	-0.413025171596155	-0.457460472825103
SMU1	0.0890175431410743	0.0622859768983729	0.152954023827346	105.141637591007	0.0982474188073933	0.165890372528338	0.592243041654574	0.553687851045274	0.832767537022714	-0.106736884936901	-0.0839599094473245
B4GALT1	0.0145775135289855	0.0260345170216783	0.575527017019261	351.19831607345	-0.0027503202679318	0.137491191338264	-0.0200036107125241	0.984040492210652	0.997412490484693	-0.230380668427458	-0.208554594634237
BAG1	-0.102438434857161	0.15919487604214	0.51991384529571	16.9295702761972	-0.114775099193215	0.361841841018476	-0.317196869411667	0.751094225216588	0.922539808000545	-0.424742420600235	-0.34675265917625
CHMP5	0.573120921363584	0.146113523542843	8.76582405517749e-05	37.9180027067843	0.68162327160237	0.327479365620687	2.08142357400277	0.0373951527673227	0.223363286451597	0.697351635660231	0.635714920802364
NFX1	0.0657303403942558	0.0597661265925483	0.271422521805479	360.576705657209	0.0818008909912353	0.187824731521577	0.435517145844226	0.663187096342617	0.883481311202343	-0.145416582802856	-0.104248977048568
NOL6	-0.460648802695026	0.153587858477527	0.00270642713317169	9.7553026909353	-0.605720720397682	0.443080629534537	-1.36706657890687	0.171604437727791	0.50173813244649	-1.01972452090054	-0.952402010121059
UBE2R2	0.0266347803970652	0.0413780502219461	0.51977423038714	300.66741585073	0.0131396895605043	0.157784120909318	0.0832763746109532	0.933631785360751	0.983540695818261	-0.210353727252214	-0.188952068970624
UBAP2	-0.103585856925911	0.132917857365748	0.435789852329228	158.706366918583	-0.227907666897657	0.285167133438601	-0.799207342548569	0.424170195097203	0.751285020336414	-0.426648271613192	-0.486317334450905
ENSG00000228352	-0.310317747394123	0.165210199169685	0.0603372978106749	6.97377167112358	-0.751804875921481	0.53586023656558	-1.40298686974784	0.160620754402455	0.485712193660827	-0.77002687098836	-1.13261702814942
DCAF12	0.0798977161075481	0.111441756067312	0.473407445432378	87.5712263975257	0.0573492169853907	0.262361113734277	0.218588860860969	0.826970330719855	0.950038633060671	-0.12188478217822	-0.134413500066049
UBAP1	-0.109530758853076	0.0876357061614972	0.211357384410458	217.332873393974	-0.225902250666893	0.193491606062855	-1.1675041375878	0.243006838369466	0.587619551040358	-0.436522665411601	-0.48384337606106
NUDT2	0.263330865830549	0.0832403958532373	0.00155885165328403	33.2024079549736	0.159537180144008	0.293160863823397	0.544196718700199	0.586306109595176	0.851332828390513	0.182794954887045	-0.00835050879310525
FAM219A	0.0587837051313809	0.122398346187931	0.631038604510431	67.1136003758793	0.0571899373680991	0.267722084898066	0.213616808601629	0.830845890578957	0.951967594974336	-0.156954840792631	-0.134609993511891
GALT	0.134501700304542	0.173812147232073	0.43902912959517	18.7174930470884	0.220285779824928	0.443800729710818	0.49636191443053	0.619639090685977	0.866227498287241	-0.031188375487397	0.0665912940837389
ENSG00000287368	0.94956333895362	0.314723970576887	0.00255179800430087	16.2147158011149	1.56718016307186	0.659577655711452	2.3760358609805	0.0174997619617831	0.142784914532407	1.32261689978911	1.72817187199661
VCP	-0.245887838805622	0.18151210569016	0.175524766662649	84.68843667577	-0.393214803611005	0.330105674409223	-1.19117856521166	0.233583492389293	0.578986276939363	-0.663009749832631	-0.690246559466412
PIGO	0.0459265451602408	0.113523517134113	0.685804391347086	13.6850415524691	-0.0865990331316288	0.333246289590626	-0.25986495825058	0.794967942138671	0.937908037611756	-0.178310392530844	-0.311993583251484
ATOSB	-0.210136586569801	0.0819871570814494	0.0103759279024096	27.0169740789744	-0.344954685854491	0.374811174252303	-0.92034258728446	0.357393760713306	0.696677354120157	-0.603627450900225	-0.630711026948485
UNC13B	0.526073065167082	0.298519659094433	0.0780232230329317	76.0460553370993	0.754534019575907	0.482990067499178	1.56221436081021	0.118237498628991	0.418864906827882	0.619205845343265	0.725660416351824
RUSC2	0.242544668714713	0.189221354975565	0.199911449581019	89.1624898115619	0.29187318244946	0.34018420019447	0.857985709749622	0.390900354327639	0.725968387738464	0.148269390225459	0.154904260047266
TESK1	1.33981965700194	0.242765374186189	3.40953717638958e-08	11.0818004425265	2.10616890785326	0.562253591288934	3.7459412273828	0.000179718666783305	0.00665185841441174	1.9708268473944	2.39308906311554
CD72	1.8814470858767	0.431291149638632	1.28667157799466e-05	6.85913599391572	1.98418240406165	0.803186699665118	2.470387526199	0.0134966753707124	0.122000379140654	2.87046196169132	2.24260183264762
CCDC107	-0.505841161696886	0.275522578076242	0.0663674759740064	9.32426047854517	-0.770038046701951	0.637095252491945	-1.20867020071176	0.226789574479609	0.572118270773867	-1.09478835793784	-1.1551101670469
TPM2	1.33576009125094	0.551147184565178	0.0153675389502589	14.1032962743248	2.1327528325741	0.985667418098851	2.16376517414743	0.0304823761925165	0.197160815803085	1.96408396898076	2.42588401240798
TLN1	0.314741920220093	0.124258695637912	0.0113104859697074	161.687904079806	0.397074228058608	0.227306797832459	1.7468647301577	0.080660805080409	0.343144751997259	0.268187952593882	0.284684305412739
GBA2	0.264201804315622	0.0619805618522631	2.02011516824487e-05	51.8344715303066	0.206514401103782	0.208025203346206	0.992737407688481	0.320837940003218	0.665325185002402	0.184241570774264	0.049602393024565
RGP1	0.209014448684088	0.069617813352396	0.00267936751412723	42.4655210448213	0.260638716388084	0.195404443307372	1.33384232198906	0.182255537564592	0.515029918652544	0.0925761927957792	0.116372224562828
ENSG00000227388	0.212170471030151	0.0638576545335118	0.000891975774089675	52.2664471659396	0.238442834398447	0.198643990149372	1.20035262188978	0.230002420909437	0.575371981063661	0.0978182990346049	0.0889905331085051
NPR2	-0.0743302844900561	0.120917233252583	0.538739415249159	13.016679698947	-0.196385981198616	0.402929390909579	-0.487395522960712	0.625978065647663	0.868795793421911	-0.378055200344938	-0.447430973803725
RECK	0.171105972264757	0.0994550980954231	0.0853535080202837	305.090635633692	0.164906247266696	0.238703688782941	0.69084079976933	0.489665592628937	0.795630300279092	0.0296107765368965	-0.00172702163365681
GLIPR2	-0.0601017492910002	0.340126838536676	0.859740953247132	25.1322404431538	0.0050371424897944	0.611108864521458	0.00824262710333755	0.99342340956379	0.998711969719912	-0.354421814722881	-0.198947681849981
GNE	-0.303961608490197	0.101786399999082	0.00282403765711049	30.050338554069	-0.374004381646526	0.311604494282285	-1.20025348962943	0.230040907114091	0.575371981063661	-0.759469418679861	-0.666547846021086
RNF38	0.122384021637935	0.0376510246125441	0.00115209089458796	384.435739029009	0.0834512143114203	0.132262964138704	0.630949221914499	0.528073726401162	0.819020361118947	-0.0513156597626676	-0.102213074894543
MELK	-0.707819255365453	0.627250113849014	0.259130685947236	4.8835884541728	-0.878771194756233	0.9576488373145	-0.917634064299121	0.358810477809315	0.698102075237127	-1.43027097143933	-1.2892475494798
EBLN3P	0.344987183256101	0.174840337965928	0.0484778429537077	52.6676430314222	0.458343674791771	0.3544977226483	1.29293827719874	0.196032407514141	0.534273690444465	0.318424885248618	0.360268645192873
ZCCHC7	-0.099779190382643	0.0196012445699555	3.57211398225795e-07	715.569614559336	-0.170609549258136	0.0928972599793616	-1.83654016594289	0.0662778073482779	0.309199806607294	-0.420325455027152	-0.415632178580491
GRHPR	-0.0940038929065759	0.1820087450387	0.605519141606747	29.2684079095887	-0.0983913567023863	0.407420179239428	-0.241498486614147	0.809168789286454	0.942798153396024	-0.410732771702797	-0.326541045960772
ZBTB5	0.394251569107526	0.117684884422394	0.00080793697479365	21.4527915391255	0.454837618086185	0.317588259545326	1.43216131080334	0.15209766129488	0.47419803531037	0.400252298399186	0.355943439148863
POLR1E	-0.158329510087623	0.185189275539877	0.392573032025421	6.3341942898732	-0.291311287006948	0.502415957384577	-0.579820928705022	0.562035382566133	0.837557374682096	-0.517576666379839	-0.564534472374518
FBXO10	0.133152192825065	0.114994729383568	0.246905572734299	33.2853690856515	0.0821032064258321	0.308503448338047	0.266133836973733	0.790136136247907	0.935953555595362	-0.033429887365896	-0.103876029131658
TOMM5	-0.543640321184977	0.256233151793617	0.033866072857581	12.2220730442353	-0.788757787353766	0.608553199208985	-1.29611969566345	0.194934250383121	0.532765795421654	-1.15757220039767	-1.17820355720243
TRMT10B	0.20251688803081	0.048502349361163	2.97458095382173e-05	92.7286817675611	0.194259126777184	0.14941373057892	1.30014240340901	0.193552166745375	0.530303232025369	0.0817838410622127	0.0344838165041257
EXOSC3	4.90856860078702e-05	0.141258121723012	0.9997227436571	44.1742883203811	-0.0913431209556943	0.322745950453751	-0.283018643075999	0.777162545912142	0.931309176916267	-0.254512171276613	-0.317846071974005
DCAF10	0.0679972993260634	0.0315433563564081	0.0311088667910364	226.18078210846	-0.000928033899518183	0.126910705062766	-0.00731249502600436	0.994165525115257	0.998711969719912	-0.141651197689402	-0.206306552267432
SLC25A51	0.158005809791922	0.0850534211124869	0.0632081715532042	46.0480731187331	0.218352467032259	0.254487951293148	0.858007091977158	0.390888547360138	0.725968387738464	0.00785160125280588	0.0642062852610089
SHB	0.493579080280281	0.464496608610474	0.287958519085788	16.1670255053031	0.649507237822324	0.827865406476421	0.784556562867836	0.432713606187507	0.756503392453528	0.565233819095754	0.596095349563321
ENSG00000291181	-0.242705266091872	0.204015141110412	0.234186580263837	7.386992170117	-0.394959951990309	0.672430857686155	-0.587361432741758	0.556960990234503	0.835014477181372	-0.657723543827442	-0.692399441450847
ENSG00000291075	0.325925130212167	0.106073564481846	0.00212179287846623	191.46969032103	0.425188398266687	0.248022827076176	1.71431155462194	0.086471522182576	0.354429577637553	0.286763098280885	0.3193670242383
PGM5P2	0.632910027129176	0.227721612203389	0.00544737206674322	336.402235402291	0.857154614936348	0.434398264278185	1.97319990760238	0.0484727910097908	0.258045034899218	0.796660452259283	0.852257119304666
ZNG1F	-0.169618652578695	0.173699431519714	0.328813446667922	41.2865342661389	-0.305437407325015	0.355594453012371	-0.858948739884839	0.390368797371314	0.725968387738464	-0.536327764374209	-0.581960996275506
PTGER4P2-CDK2AP2P2	-0.405684199263153	0.122558500136117	0.000932536523130865	25.3596876330448	-0.701971651033664	0.366946240274894	-1.91300952016238	0.0557468337003811	0.281194870547453	-0.928429131017044	-1.07114085033008
ENSG00000290848	-0.149496399623248	0.192526143418787	0.437454282929459	8.06668319866462	-0.101799252196396	0.610082933999553	-0.166861333964918	0.86747915757094	0.961842359025834	-0.502905001101134	-0.330745156568727
ENSG00000288891	-0.269959088107986	0.28054636899521	0.335918051487689	74.9600798957343	-0.501666149664216	0.504686568872598	-0.994015257399995	0.320215439517365	0.665206754932232	-0.702991737381511	-0.824036300140895
ENSG00000288838	0.370990890549181	0.231370147341852	0.108834931731628	77.3484813727453	0.484103540544731	0.405246679445069	1.19458977728737	0.232247345247683	0.577324085701636	0.361616656816308	0.392047003731707
LINC01410	0.0540597422854326	0.152571973399814	0.72309691659785	126.93469377823	0.0085823228301102	0.308530569678827	0.0278167665494029	0.977808293364399	0.995380194109182	-0.16480127291236	-0.194574211389389
ENSG00000287168	0.139434283883414	0.296060308808719	0.63766514890096	77.1890806418509	0.116217554810031	0.519598172510984	0.223668136183782	0.823015541453509	0.948281618696478	-0.0229954274290296	-0.0617912603417757
ENSG00000225411	0.0414428819936093	0.248886825650622	0.86775328510114	17.4017038825901	0.0751186121614504	0.513214338574763	0.146368888231106	0.883630186365212	0.968666072748111	-0.18575769045252	-0.112492492544566
FLJ43315	0.117853502741134	0.515202909614098	0.819061967544409	22.2334323082599	0.14128317736397	0.819097170475194	0.172486467365045	0.863055099395956	0.960856787858469	-0.0588407843561821	-0.0308693468443573
ZNG1E	0.113623701522193	0.122024241566088	0.351772463948797	120.049925664009	0.0856413934136184	0.256116112070453	0.334385028420469	0.738089035456982	0.9179338157927	-0.0658664213534828	-0.0995111859390113
ZNG1C	-0.119310939223353	0.0982535082243272	0.224626564776808	53.6576952070571	-0.168473707733191	0.247814463154502	-0.679838075585421	0.496606994794003	0.79927158709438	-0.452767399736702	-0.412997322544642
PGM5	0.446617992165169	0.119196673183258	0.000179033551329119	404.070335796146	0.596053662870212	0.273052474307407	2.18292716219508	0.0290411743831469	0.192182796975444	0.487232149273166	0.530152969028384
ENSG00000233178	0.0111732313804266	0.118912722653206	0.925139649142439	14.8040280891392	0.149353807556565	0.410434886776152	0.363891599785038	0.715938957661978	0.910121105810345	-0.236035130510703	-0.0209131078501718
ENSG00000229019	-0.290078777623052	0.267634452639783	0.278426049185652	7.50869387879853	-0.516386162578466	0.727149567191958	-0.710151234185011	0.477610357786246	0.788544049296181	-0.736410242818188	-0.842195472730198
PIP5K1B	-0.0513456128759246	0.0724288854257136	0.478379886024265	322.626953238845	-0.158465906397839	0.182614665062025	-0.867761120630788	0.385525118199873	0.723016186026863	-0.339878002196729	-0.400651314919052
PABIR1	-0.132950021280172	0.139006148202129	0.338853686428662	19.8701977542542	-0.152917354018359	0.346500299757747	-0.441319543230612	0.658981679720183	0.882241714374581	-0.475421712444948	-0.393806407861788
ENSG00000288771	0.509718024031999	0.203339234295857	0.0121851267775141	144.189888874039	0.653436182021694	0.391615896829204	1.66856398658065	0.095203821063592	0.375647196097475	0.592040364947526	0.600942245841587
FXN	-0.110087992871431	0.0576131570176573	0.0560285641081777	62.4883395059844	-0.260679251720165	0.208097166788572	-1.25268044607746	0.210322024993216	0.551443199831375	-0.437448222839212	-0.526745618602804
TJP2	0.147688001793545	0.742236099870752	0.842280642021393	14.1198028580829	0.266445526024706	1.05803930557384	0.251829515804421	0.801172842069242	0.940425045889813	-0.00928612457691745	0.123535727679226
APBA1	0.0784599094063518	0.117540110778003	0.504442566891572	550.640940031812	0.0391651122897772	0.258204505524349	0.151682528584242	0.879437337881201	0.96714202693412	-0.124272957752442	-0.156846109159072
PTAR1	0.707883616950807	0.192443069827966	0.000234696758263855	165.999388060895	0.979774833513005	0.365516783997747	2.68051940815677	0.00735080016904749	0.0834917118910302	0.921190471332652	1.00352612464066
MAMDC2-AS1	-0.556688545393551	0.371085145693343	0.133571947702535	13.175825128444	-0.884926487561279	0.714353190943317	-1.23878005835281	0.215426960882166	0.558586636912808	-1.17924510699629	-1.29684095480054
MAMDC2	-0.036336029022632	0.28818481781921	0.899663964540937	93.0021115396281	-0.0486201576569856	0.534335572783385	-0.0909918039027804	0.927499103578419	0.981500365807109	-0.314947306361293	-0.26514138559994
SMC5-DT	-0.136056258767736	0.192147420934511	0.478893921131226	34.3678789709507	-0.358428702846244	0.444473833468473	-0.806411257214464	0.420005758171705	0.748015719585399	-0.480581126773288	-0.647333091171512
SMC5	-0.189785198916698	0.0853788659931373	0.0262252947770158	321.240478703946	-0.31923421322456	0.177589927679132	-1.79759188708804	0.072241704939017	0.32314598705661	-0.569824098297797	-0.598981265277337
ENSG00000274421	-0.292618346316917	0.170875276555828	0.086810561184297	8.24837976559526	-0.660975238229083	0.506051018990439	-1.30614347847321	0.19150376968959	0.527568379846904	-0.740628428697209	-1.02056610287589
KLF9	1.64197939592417	0.339501769232457	1.32186207093406e-06	54.7864168662053	2.4719312565651	0.631841923059592	3.91226217563275	9.14355673598775e-05	0.00409470806043299	2.47270968561396	2.84430752709511
CEMIP2	-0.368236882614317	0.191593723978031	0.0546098657540205	94.8007051082318	-0.47200396348239	0.367681553571224	-1.2837303337573	0.199236326892266	0.537943349452252	-0.866229694287117	-0.787443889428375
ABHD17B	-0.0101145206109454	0.0614877107006027	0.869340206981843	56.1421706768073	-0.0690950332532214	0.256949925100304	-0.268904663919436	0.788003047837094	0.935484846951857	-0.271393770370707	-0.290399977549722
C9orf85	0.0133617956889022	0.0677345514167418	0.84361855663917	134.555666763909	-0.0663428675357271	0.195994892531992	-0.338492838658527	0.73499182286358	0.917056429921112	-0.232399957702169	-0.287004800347808
LINC01504	-0.493612741849484	0.375342332338263	0.188476260271252	29.2049184812141	-0.627225361601873	0.674975341490792	-0.929256704721309	0.352756066878352	0.69197969426926	-1.07447713420616	-0.978930960426526
C9orf40	-0.00284381513897815	0.142295052159701	0.984055066424548	8.91301450958914	-0.107048868408369	0.374176709740413	-0.286091746551075	0.774807852786995	0.930689167380901	-0.259317236577207	-0.337221284502592
CARNMT1-AS1	-0.236196020848226	0.177718855297768	0.183833746234884	14.6625638293203	-0.351773131924805	0.479331395030408	-0.733882936882298	0.463020087335767	0.778757838978004	-0.646911784162833	-0.639122523575762
CARNMT1	-0.185417029904906	0.0525445913532083	0.000417518262457255	80.8439967398901	-0.260495760997399	0.191918976059701	-1.3573215444645	0.174679064654398	0.506404248071586	-0.562568634451817	-0.526519257408513
NMRK1	0.34086607630921	0.165027062016796	0.0388741807328642	89.1571597250363	0.523512699854286	0.341807753949667	1.53159983588721	0.125621213051677	0.431852825296022	0.311579787822703	0.440663654387548
OSTF1	-0.0895924712923424	0.0414140583519859	0.0305154427105056	382.814633554107	-0.193501024049777	0.136640465869497	-1.41613264283354	0.156736672379287	0.480954082815045	-0.403405465926615	-0.443871979998238
PCSK5	1.64045430067514	0.336027126507169	1.05063031471887e-06	66.0362481206878	2.29977092885081	0.568463192605525	4.04559338012706	5.21907560165828e-05	0.00273372384081503	2.47017652505834	2.63192394277309
GCNT1	0.417716320937173	0.296890028889369	0.159435328923468	29.0350064263567	0.758489801581228	0.571948475515135	1.32615057833327	0.184789825654259	0.518356963135605	0.439226902654492	0.730540420777007
VPS13A	0.473937483308374	0.257792113486127	0.06599636744672	64.7648437440691	0.580045063376127	0.493903060926528	1.17441074831163	0.240230542141614	0.586480430908772	0.532609418271915	0.510404146604138
GNAQ	0.0119328451702741	0.0574292101494672	0.835397977336013	3393.6556743137	-0.0491605103223628	0.153568548685278	-0.320120954083585	0.748876641748134	0.921297911650401	-0.234773423288691	-0.265807985375826
CEP78	0.789175494776895	0.343305139283883	0.0215186751524632	27.2325017889811	1.13269510464078	0.583601583902902	1.94087051146392	0.0522739856232849	0.269951880861796	1.05621507293272	1.19217443711083
TLE4	-0.701829970824358	0.147559935390495	1.97235257744682e-06	445.309348664362	-1.08951255642815	0.298122949143795	-3.65457459600883	0.000257608757741397	0.00873561720976824	-1.42032285877842	-1.54922617725671
IDNK	0.533951659662343	0.28764201229073	0.0634099214841974	18.1541941830368	0.719720833596157	0.561096232651413	1.28270480483388	0.199595515920855	0.538357284666527	0.632292073775175	0.682713534696726
UBQLN1	-0.0567001987645404	0.0703030663663628	0.419948248295698	188.921591607263	-0.13359963338874	0.168139614821008	-0.794575588453458	0.426860423149465	0.752800595806742	-0.348771889823368	-0.369975326667178
GKAP1	1.10046083132343	0.24101805001377	4.97390105092463e-06	104.200186671055	1.54913557459663	0.438897105066136	3.52960991702872	0.000416172787736495	0.0122996355630033	1.57325539325918	1.70591137546489
KIF27	1.69480247306055	0.713373819008127	0.0175130165567426	12.1198864475353	2.26145775944566	1.21837447333573	1.85612700277126	0.0634354576987948	0.302310408277806	2.56044803212981	2.5846593473054
C9orf64	0.352027124200284	0.116478596953893	0.00250905482112399	14.9651349087251	0.35571294525952	0.292746543617783	1.21508845455046	0.224332356536972	0.569100873350983	0.33011812258913	0.233659440336939
HNRNPK	-0.00820904474031126	0.116679705535544	0.943910806716873	129.577749755016	-0.052733136514634	0.260528298939144	-0.202408478193579	0.839597400936519	0.955316723574065	-0.268228803252573	-0.27021531409221
RMI1	0.316177120102791	0.0811215035389525	9.7160855493266e-05	37.8135614353032	0.369409737321302	0.243453692918649	1.51737167299714	0.129172871668766	0.438506098751861	0.270571798281299	0.250556328431984
AGTPBP1	-0.0953853212358657	0.112384033423955	0.3960235233709	437.089258686949	-0.188701933709368	0.240070605876597	-0.786026814987779	0.431851777709259	0.755917784255219	-0.413027303638699	-0.437951638061663
ENSG00000290924	0.573212613066905	0.077907390212186	1.87224551967614e-13	60.5018659299499	0.642461291924551	0.338925333098668	1.89558356718504	0.0580151319011664	0.287211621348686	0.697503934217504	0.587403200422018
NAA35	-0.189290971328572	0.122552358191478	0.122449763337263	143.63073841919	-0.337106329474662	0.250514077469329	-1.34565822759376	0.178412763844889	0.511063710496115	-0.569003193614931	-0.621028993456129
C9orf153	-0.618449046263066	0.590506376726618	0.294952086832181	11.2331562764264	-0.317291211286411	0.770338114669176	-0.411885645075049	0.6804232428568	0.893651101954814	-1.28182838158084	-0.596584303553068
ISCA1	1.17302724077954	0.305512145414303	0.000123263176251372	16.0075023362168	1.53464654971422	0.569683796776154	2.69385676475054	0.00706305104798229	0.0814855240373414	1.69378712150048	1.68803715857234
CTSL	-0.294590720739883	0.101894424310727	0.00383850981474666	50.9567168036544	-0.398245399723012	0.241779886034124	-1.64714032360328	0.0995292065120267	0.384136901317635	-0.743904513317088	-0.696452495803369
SPIN1	-0.137708871306336	0.0837259363977146	0.100019806458456	378.505698630492	-0.266013132513665	0.189448539822994	-1.40414453847048	0.16027581322627	0.485327000744724	-0.483326091652819	-0.533325698556821
SHC3	0.422834162469836	0.344783381652974	0.220057106365797	39.5594301740333	0.571926578010326	0.586228440062214	0.975603602496033	0.329260938622127	0.67271816407679	0.447727561422377	0.500388871632564
CKS2	-1.37100684411747	0.41489812493768	0.000951656203792152	11.3012049735346	-2.02941722839328	0.878775113761109	-2.30937039137064	0.0209230365890087	0.157668585933744	-2.53181570569831	-2.70872863524603
SECISBP2	0.0267836368031237	0.0288071292142852	0.352496793013096	247.235667014473	0.0131301769283885	0.131926195150611	0.0995266854577188	0.92072010115148	0.978799893847551	-0.21010647897279	-0.188963804118506
SEMA4D	0.230902386261424	0.102774259872114	0.0246595443915608	361.199146049442	0.243702293799442	0.254016093120487	0.959397063413013	0.337358753914208	0.678878786616326	0.12893173199921	0.0954788039779318
SYK	-0.0274732741715041	0.0246533655398564	0.265115213772978	1429.28585757262	-0.103969722730458	0.127826411892803	-0.813366511591112	0.416007953610986	0.745080341889436	-0.300226402196516	-0.333422732278587
ENSG00000237422	0.836186071371082	0.15713762693795	1.02993676176614e-07	85.984006081267	1.18628871895863	0.320751364953527	3.69846818619311	0.000216904529878035	0.00757422871743746	1.13429894238398	1.25828957557925
LINC02937	0.535467774550311	0.197417963104181	0.00668068237114189	39.1705489210703	0.657078656222113	0.398741614548822	1.64788081365824	0.0993771312789125	0.383802462572574	0.634810318084474	0.605435741740184
LINC00484	0.239469006758888	0.133148358086132	0.0720958053409472	19.2207732452155	0.431291055160519	0.352596329008483	1.22318645906873	0.221259278791499	0.565615336283273	0.143160761401185	0.326895495879865
AUH	0.79680246492748	0.170884089965331	3.11899227616015e-06	329.442808915423	1.09444194863101	0.341817536094039	3.2018308982542	0.00136557135908495	0.0275010716422418	1.06888335706563	1.14498387646979
NFIL3	1.25157526533678	0.223473723434731	2.13675501707223e-08	36.2611811121979	1.75174607753515	0.43182323188752	4.05662768507888	4.97863500158892e-05	0.00266732075222113	1.82425422357681	1.95585946400932
ROR2	0.519582980748904	0.230598376508019	0.0242468915724324	114.70684399821	0.69379409462648	0.443071023008149	1.56587557885436	0.117377748077076	0.417971529231426	0.608425911525152	0.650729314956511
SPTLC1	-0.042912485289536	0.0449255496513712	0.33948106462881	162.22659415462	-0.120299612554686	0.137386705238023	-0.875627757040003	0.381232430639015	0.718637544232993	-0.325870702537215	-0.353567910778764
IARS1	-0.325938565030315	0.130880495750443	0.0127616467468967	134.876809936495	-0.466957891465957	0.273844982841616	-1.70519060316702	0.0881588819893813	0.358898045083815	-0.79597281705823	-0.781218861422064
NOL8	-0.0691780181449061	0.0764247570102642	0.365371029473917	116.969754025154	-0.144149138499623	0.190943456558508	-0.754931020406311	0.450290371954873	0.767713131157409	-0.369497362474842	-0.382989600849968
CENPP	-0.0775344415042267	0.203212281375137	0.702799574487453	336.71382380561	-0.0612074012564816	0.359328283814067	-0.170338389749895	0.864744021741343	0.961595047172693	-0.383377257552523	-0.280669492149737
IPPK	-0.272144732234737	0.103305037183717	0.00842910729460095	47.7681022606627	-0.447712487511977	0.244661322665709	-1.82992752035313	0.0672607776226403	0.311678792988325	-0.706622059811575	-0.757476992852584
BICD2	0.0590897188276346	0.0787066572399212	0.452797803514959	131.949386404445	0.0116180332434598	0.170928123044384	0.0679702850328674	0.945809288671197	0.988084799570755	-0.156446556588529	-0.190829242573921
ZNF484	-0.102879719387607	0.105406446665582	0.329050231434208	32.6067024081727	-0.256524921072799	0.2694542525429	-0.952016598928822	0.341088563757638	0.681943206158149	-0.425475387650685	-0.521620676956488
FGD3	0.086156270959181	0.0474017630957868	0.0691290787602194	248.352591704406	0.0373966812540743	0.15685495176575	0.238415688080559	0.811558700871447	0.943654924929428	-0.111489415531114	-0.15902771352156
SUSD3	0.529559054584288	0.149482301371773	0.000396172484520578	107.630815738012	0.67748964617262	0.286772741676513	2.36246179539911	0.0181540125028798	0.145686381952831	0.624996021986093	0.630615521906749
CARD19	0.00887974621092413	0.2508743309368	0.971764615044754	36.8357604378504	0.00522511352883246	0.449325653735297	0.0116287896882706	0.990721777361118	0.998277419036465	-0.23984457531096	-0.198715793565673
NINJ1	-0.0277587291163265	0.0900871169927628	0.757981845413257	118.73380970089	-0.0864409223706661	0.196884406282019	-0.439044025898361	0.660629635991964	0.882921462477926	-0.30070053861986	-0.311798531751646
FAM120AOS	0.605624684294535	0.176569463354237	0.000603689288009776	49.0528165595695	0.835344937576763	0.359579086417903	2.32311880509626	0.0201727710198348	0.154899949198771	0.751339903093837	0.82535186469675
FAM120A	0.0019958503531241	0.0416780400403779	0.961806031342781	495.738973825644	-0.068604847190313	0.0982452249101479	-0.698302103263104	0.484988284182632	0.792497568475809	-0.251278624080806	-0.289795265219028
PHF2	0.258517371019488	0.0813946502016438	0.00149270608265504	93.4278116369063	0.319755290612203	0.205270782894404	1.55772431957203	0.119298612912152	0.420489871928763	0.174799811503126	0.189300698231823
PTPDC1	0.254197504798189	0.128801714590321	0.0484321554640578	40.0387813475491	0.262892155557301	0.30298419852069	0.86767612582063	0.385571659078674	0.723016186026863	0.16762457787469	0.119152153563684
ZNF169	-0.0435432912291767	0.0529270611551475	0.410676487242329	77.3652379208269	-0.094933008275542	0.188016491436748	-0.504918518317734	0.613616066934696	0.864915583054396	-0.326918461833281	-0.322274694679503
ENSG00000232063	0.780637084961618	0.195028184757789	6.26267177028423e-05	16.0214832277873	0.997260079913674	0.405300467895113	2.46054509902948	0.0138726135450628	0.123777471273173	1.04203290105483	1.02509659533291
MFSD14B	-0.011544142854185	0.0660328846444357	0.861217812511708	119.363962999543	-0.0699055634735062	0.159056682030705	-0.439500953880148	0.660298591007941	0.882724712354511	-0.273768351681831	-0.291399878721327
FBP1	0.101711195480605	0.1562875212123	0.515178588212391	27.3160219786043	0.188172383095452	0.369623502122062	0.509092040996115	0.610687710336903	0.864054546521562	-0.085652916946129	0.026974976011437
AOPEP	-0.31629405006943	0.166780212566888	0.0578976220118072	217.740753506531	-0.505476440183338	0.283554747467211	-1.78264142885419	0.0746446913553339	0.329601074235584	-0.779953420963023	-0.828736820687664
FANCC	0.0337274511454296	0.185842809079441	0.855987881734836	127.039341403836	0.0342739611361521	0.344942940046735	0.0993612483604055	0.920851449788695	0.978799893847551	-0.198572906490179	-0.162880020846273
PTCH1	3.75012875002388	1.42683162227777	0.00858150634493948	12.6779726301813	3.92467235004426	1.27236813454002	3.08454152811921	0.00203866146739404	0.0358220542572303	5.97431444937311	4.63646466702013
ERCC6L2-AS1	-0.856468524612421	0.587370100941136	0.144801636205381	24.2643575742644	-1.23334975343415	0.891972378211827	-1.38272191332504	0.166750150098869	0.495436695647008	-1.67717519969634	-1.7266692610644
ERCC6L2	-0.0140930367840537	0.108155798450053	0.896326620492437	224.845228049612	-0.0466730261782047	0.207529203867526	-0.224898594069671	0.822058163051642	0.948025204156174	-0.278002026639342	-0.262739329515939
HSD17B3	0.987967894136297	0.210309913483789	2.63138037834269e-06	14.6785930967791	1.44419053055509	0.563396138979765	2.56336604146832	0.0103662694894665	0.10431169804452	1.3864062955054	1.57644714345342
SLC35D2	0.635029149937674	0.0992463151659147	1.56894156179422e-10	159.878788600712	0.871493365652428	0.233793631796652	3.72761806622017	0.000193298014618345	0.00704337144570508	0.800180283767803	0.869945952221126
ZNF367	0.656957760983674	0.290366355234938	0.0236657037208358	10.1262447854745	1.06677311633565	0.621504576609213	1.71643646158765	0.0860821878977866	0.353766133311639	0.836603380998542	1.11085054357647
HABP4	1.2326333817584	0.17220198190705	8.18223656631221e-13	26.3624418265983	1.66659741029328	0.419213642913071	3.97553237702922	7.0221989067712e-05	0.00343297749054777	1.79279203630642	1.85081680180504
CDC14B	0.352634161402447	0.092585198451022	0.000139669335415352	274.633889848646	0.455581793796038	0.220285574846692	2.06814174787932	0.0386266959911422	0.22615120961281	0.331126402365295	0.356861482851047
PRXL2C	0.351663202369271	0.153655447847059	0.0220998243442227	20.2657938206803	0.51642719340224	0.359496982290452	1.436527200067	0.150852382221626	0.472364825355307	0.329513653833331	0.431922701828956
ENSG00000224848	0.580127265716766	0.240737187301911	0.0159614871345365	89.319901839779	0.796441889725882	0.494506755566275	1.61057838090372	0.107271649009796	0.398980154644919	0.708989069562117	0.777359572550715
ZNF510	-0.0218724634322852	0.0827405298523661	0.79151019499206	30.1819968571508	0.07372397841079	0.265329371055337	0.277858339306937	0.781121105422773	0.93281363154457	-0.290923538750326	-0.114212966237398
ZNF782	0.00579015342607097	0.039111652366809	0.882309900934416	137.675481165013	-0.0165941009462842	0.135335400722746	-0.122614636360221	0.902412263765453	0.974684994086353	-0.244976343035329	-0.225632813525153
MFSD14CP	0.083221955104214	0.0465652329229927	0.0739031887604482	359.092410937202	0.0642527429261012	0.123296004521674	0.521125913003989	0.602279060435069	0.858840570744369	-0.116363270581348	-0.125897045646995
CCDC180	0.211921509842159	0.176966781681833	0.231103387838557	30.6299053108315	0.270266466261655	0.385587437777652	0.700921346969564	0.483352101603482	0.792284186660191	0.0974047781992951	0.128249386126428
TDRD7	0.507924865943204	0.0992176550779647	3.0667303729695e-07	202.009977224629	0.68963056725473	0.224006928192729	3.07861266978936	0.0020796687359004	0.0362566913496573	0.589061955996714	0.645593027878209
TMOD1	0.790778746548149	0.13925561912875	1.35791442432935e-08	143.562985422039	1.13397261033314	0.298105351187349	3.80393242126162	0.000142417047636077	0.00562619265964339	1.05887805031087	1.19375041713792
TSTD2	-0.186255621041499	0.14530425633419	0.199901645202254	57.3309855338781	-0.302556011901864	0.306782789476082	-0.986222246751727	0.324024064729204	0.668066064901128	-0.563961521873683	-0.578406396351454
NCBP1	-0.0936190602961899	0.131585492217381	0.47679336365694	56.0991105304768	-0.193115927607682	0.269779874619192	-0.715827775812689	0.474097699318312	0.786566147428897	-0.410093570453058	-0.443396910255007
XPA	0.171285636144095	0.0603941543401646	0.00456639418081166	98.3486680439567	0.155790702592401	0.174929467846691	0.890591531033164	0.373148344257417	0.712419112810905	0.0299091955718395	-0.0129723072152879
TRMO	0.0636576625077282	0.244966100306845	0.794969336890209	17.3743175451839	0.055419184199316	0.518802609917372	0.106821328844399	0.914930726319054	0.977756032743734	-0.148859269985853	-0.136794462546824
ANP32B	-0.125861550537881	0.0477983500069008	0.0084590070872028	90.6700277521107	-0.168605686199762	0.159031620772856	-1.06020227537378	0.289052586183299	0.636534157974595	-0.463647867830615	-0.413160136243685
NANS	-0.185107604322309	0.136400974656401	0.174754465742614	74.2237746577278	-0.32461821186582	0.295586725313499	-1.09821647613414	0.272109973369195	0.620785337750959	-0.562054683155178	-0.605623172530867
TRIM14	0.228807287444408	0.122903526480597	0.0626479221330894	173.328776756108	0.330627577376296	0.256734060324386	1.28782124568335	0.197808194855813	0.53562971388028	0.125451803983701	0.202713168243886
TBC1D2	0.353137453008017	0.153411175956431	0.0213407140228659	23.663612006944	0.797889358743432	0.40889348495751	1.95133791096315	0.051016862104775	0.266894382682108	0.331962362246504	0.779145225855538
ANKS6	-0.316835374250099	0.154024812109438	0.0396822692481334	50.3479374039234	-0.485791809366083	0.333872802494441	-1.45502061185164	0.145663555332143	0.465124894369191	-0.780852552386554	-0.804453105010945
GALNT12	-0.089784688059326	0.178885905651101	0.615730582352318	11.3145298235294	-0.311041180830402	0.422473874102929	-0.736237670295847	0.461586070852002	0.777125752519233	-0.403724735121482	-0.588874026231966
COL15A1	-1.25345408663324	0.386143369245422	0.00117004018751281	14.7018473881022	-2.01081947628017	0.738874180599407	-2.72146399086365	0.0064993465536201	0.077512737682942	-2.33656232158711	-2.68578573483132
TGFBR1	-0.48056516385676	0.151403173424119	0.00150314378806561	1513.74913449235	-0.755090981006152	0.274302609872324	-2.75276630199623	0.00590940633587505	0.0731382537329345	-1.05280530096247	-1.13667089343655
ALG2	-0.00969905424677465	0.163438700814588	0.95267836939392	22.4882037473622	-0.0672116846157761	0.357542922266525	-0.187982142646566	0.850890649729633	0.958670101592836	-0.27070368691095	-0.288076606425497
SEC61B	-0.433753069394752	0.0755704581659837	9.48347016933786e-09	32.3617648501836	-0.734179510578691	0.284128195635107	-2.58397273434124	0.00976695152363968	0.100787724034181	-0.975051107384614	-1.11087370135523
STX17	0.591832502471344	0.142329307619689	3.20777210359825e-05	88.4774666268598	0.776824373528087	0.332801466263129	2.33419756905125	0.0195853791447706	0.152182287089797	0.728431293947715	0.753158652043075
ERP44	-0.221505573331951	0.0233186358280939	2.11753979629378e-21	383.425437505303	-0.392214056117789	0.102366191732422	-3.83148038898438	0.000127374528737012	0.00513471267954696	-0.622511169042891	-0.689011998970204
INVS	-0.208453479644587	0.0760417330211098	0.00611959258251852	411.756468524443	-0.349762513556882	0.159857657584383	-2.18796220864337	0.0286723552278461	0.191111059619587	-0.600831835297478	-0.636642147629965
TEX10	-0.0596065507460276	0.0462015434041134	0.197001366071988	93.332895347606	-0.184227421656668	0.216503281379398	-0.850922076020778	0.394812640767284	0.728693149876486	-0.353599297295114	-0.432431708351599
MSANTD3	-0.0421644741713743	0.281573369724073	0.880965047222894	20.8192220414974	-0.115216830661388	0.542996268061097	-0.212187150148928	0.831961031196244	0.952052653535664	-0.324628267180533	-0.347297596060165
ZNF189	0.254140059587278	0.0945215343594675	0.00717308286784193	42.5861757648106	0.179245170828704	0.29576957556865	0.606029780054575	0.544494978175853	0.827552357012585	0.16752916223263	0.0159620245121692
RNF20	-0.158956058069101	0.0632296810079096	0.0119388421453235	49.0191600781037	-0.174974063529404	0.220399629464536	-0.793894544897855	0.427256825698167	0.753248596810399	-0.518617353270641	-0.421016410807876
SMC2	-0.168059445423363	0.204820510022585	0.411919397211384	30.1869997625538	-0.256005457339333	0.410175439533002	-0.624136485672578	0.532537954385245	0.820844432317666	-0.53373794444889	-0.520979846568305
NIPSNAP3A	0.0218477727089159	0.0826618331085459	0.791546427973226	29.9437731958907	0.000317058235411591	0.228359897938959	0.00138841468345874	0.998892205715991	0.99978235162378	-0.218304875918402	-0.204770558848167
NIPSNAP3B	0.0906955576553968	0.175042823925443	0.604365101932371	45.376610594034	0.0213090921389282	0.346440233058729	0.0615087108988173	0.950954077249542	0.988656345608135	-0.103949727753003	-0.178873980572381
ABCA1	1.06091688014818	0.649329591807748	0.10228720460045	312.818054741888	1.58839399647296	0.912508079294651	1.74069033744967	0.0817378729097907	0.34495847454831	1.50757347772324	1.75434207064082
SLC44A1	0.206682958730729	0.204494615100982	0.312159448836291	125.716073413518	0.234262680646078	0.413095360298428	0.56709104763811	0.570652324867392	0.84230264532257	0.0887036226140388	0.0838337350892863
FSD1L	0.982164156203107	0.38981681889412	0.0117503931240724	21.3033512785562	1.36082991223301	0.697399221166405	1.95129256089076	0.051022253503449	0.266894382682108	1.37676637300421	1.47361028698597
FKTN	-0.157558363590408	0.109257736995575	0.149279893656041	57.8911109074182	-0.358338704145222	0.264308406897041	-1.35575976697862	0.175175616213425	0.506790022210305	-0.51629580350219	-0.64722206532159
TMEM38B	-0.119257064247484	0.0937629382707171	0.203408716060544	34.9582602475885	-0.0815025304572872	0.270655448095298	-0.301130204586128	0.763315209423949	0.926640181290346	-0.452677914202016	-0.305706342051062
LINC01505	-0.342449932259734	0.0982218926573476	0.000489398357919113	36.6030980181526	-0.606391716952732	0.306123040456799	-1.98087578134553	0.0476052056733661	0.256999940294659	-0.82339795277467	-0.953229777210733
RAD23B	-0.131249163885848	0.0635589117134203	0.0389229836247173	215.304253357032	-0.228717645182078	0.17308731092781	-1.32140041899126	0.186367886424266	0.520270835673425	-0.472596613576663	-0.487316554733256
ELP1	0.0680206697806268	0.0761734532222423	0.371872807837128	62.7718051313998	0.0818323204457203	0.222129660044105	0.368398891122744	0.712575824168449	0.908371593325555	-0.141612379711506	-0.104210204467884
TMEM245	0.0546803140644676	0.0804050000702369	0.496465764047284	156.570190854729	-0.00987645161912924	0.182598612787728	-0.0540883168187629	0.956864800450428	0.99011329955771	-0.163770512405047	-0.21734566362679
PALM2AKAP2	0.172824361389068	0.383006907867321	0.651823499450722	39.4897877313096	0.333067258512912	0.683880398021784	0.487025596107672	0.62624019205809	0.868817852276834	0.0324649953482812	0.20572285247995
TXN	0.854704212478989	0.403350629494745	0.0340895809765406	12.8945790154926	1.43883104974786	0.691671149103105	2.08022418112075	0.0375049752884319	0.223373540639173	1.16505729970496	1.56983548234044
LPAR1	0.0466315092861351	0.134052743673706	0.727945764434564	481.732251492232	0.0279037717153361	0.281006727090597	0.0992993014944438	0.920900633003974	0.978799893847551	-0.17713945758892	-0.170738530875647
ENSG00000227531	0.00916769247641008	0.28432515907023	0.974277714167936	310.243332096888	-0.0328114274493837	0.497071555365649	-0.0660094650261115	0.947370289890659	0.988656345608135	-0.239366300840998	-0.245639129594467
ECPAS	-0.0837094025232073	0.0254822976223162	0.00101981592786457	312.718252735488	-0.168477663880422	0.104259020400347	-1.61595287614903	0.106104502086276	0.396598956030032	-0.393633776085254	-0.413002202999623
PTGR1	0.484394156299252	0.172458970691701	0.00497342309154721	44.520584944057	0.620486970005138	0.332811923496807	1.864377223886	0.0622687490488756	0.298569363543301	0.549977796791551	0.560294833969348
DNAJC25	-0.329719794146284	0.121366015986015	0.00659285668889489	44.0489796813512	-0.534992482651028	0.301765202130631	-1.77287665666446	0.076249147515738	0.333584608478473	-0.802253382455362	-0.865148942908365
GNG10	-0.244396855793612	0.157876394582518	0.121615896216125	127.117818987176	-0.413947439229156	0.285009324273508	-1.45239963739542	0.146390517080385	0.46589361576255	-0.660533249196001	-0.715823134066879
SHOC1	-0.56175294166858	0.223316513464041	0.0118863296687882	113.885638852378	-0.907162134969377	0.40297882373873	-2.25114095711772	0.0243766110487437	0.173866734002985	-1.18765699398509	-1.32427170240048
UGCG	0.190421959406067	0.0742723650397473	0.010352326550448	492.847295589205	0.215565260653377	0.167480719678194	1.28710493403405	0.198057715934213	0.53618162922384	0.0616943442685604	0.0607678805550513
LINC02977	0.669064295389074	0.368865454122153	0.0697017860973802	33.8755374491107	1.01674183804973	0.621399780596108	1.63621209694405	0.101795205546056	0.389170135767961	0.856712154821481	1.04913003948792
SUSD1	0.442773340052818	0.258375238462614	0.0865868993627879	185.52402737334	0.644502946830876	0.443814950197913	1.45218845499339	0.146449211923752	0.465913395743324	0.480846239221098	0.589921864232148
PTBP3	0.135626839393409	0.060167768456593	0.0241870841275387	566.168430280104	0.136922725951707	0.186655473539444	0.733558589819615	0.463217806901023	0.778867086324119	-0.0293195361730436	-0.0362485669730237
HSDL2	-0.0128887053072424	0.127356557870607	0.919390315177828	85.146849363468	-0.0701448584179539	0.262647617637622	-0.26706832161232	0.78941655766836	0.935672741804512	-0.276001649944898	-0.291695082144129
INIP	-0.137045482869126	0.0686088015672593	0.0457718407760003	47.412442244576	-0.288986148892431	0.193700422814472	-1.49192317029284	0.135719287703475	0.449701892862151	-0.482224213312253	-0.561666092804374
SNX30	0.252210096809617	0.0991070080334222	0.0109332184324285	376.156649507949	0.319135238707658	0.233286285017956	1.36799828881108	0.171312611736425	0.501721940785091	0.164323522725639	0.188535778417244
ZFP37	-0.506212825087448	0.190008827242329	0.00771821620402179	8.08444058204891	-0.994844618027677	0.596091987618064	-1.66894479156312	0.0951283216084423	0.375647196097475	-1.09540568530906	-1.43244017699284
SLC31A2	0.681608661770841	0.204032452591071	0.000835712328709575	25.5485087480186	0.960609981413238	0.419247241248239	2.29127323188385	0.0219476157777373	0.162362883080809	0.877548161053825	0.979883627928502
FKBP15	-0.124981184207646	0.104341808187457	0.230992773600705	337.84125969114	-0.229005435132354	0.210793971234739	-1.08639461456578	0.27730444318356	0.626069901274642	-0.462185592432619	-0.487671583455511
SLC31A1	-0.0678757102534408	0.130986480401708	0.604326638039804	85.0158315516736	-0.158288338532627	0.258866638120363	-0.611466737011625	0.540890632778325	0.825792624905133	-0.367334248410951	-0.40043226038904
CDC26	0.281073886619177	0.189702851831037	0.138432526695954	9.34575491588426	0.297320944949096	0.528582552380672	0.562487247469669	0.573784089861037	0.843740910682986	0.212265848870963	0.161624828842465
PRPF4	0.124516665269053	0.0894276992631112	0.163809640774204	24.48165107291	0.0696470897696604	0.260697416421656	0.267156808554681	0.789348429614245	0.935672741804512	-0.0477733703686076	-0.119242372454153
HDHD3	0.590725308862124	0.390178165931865	0.130028721979004	15.3028185873617	0.743197379000441	0.716043656456077	1.03792188129807	0.29930642553815	0.646009955331428	0.726592261808503	0.711675101665483
ALAD	0.185167239668327	0.262656275574186	0.480823112618924	8.59059668014586	0.11148884760378	0.646460634412399	0.172460381450941	0.863075605663748	0.960856787858469	0.0529663328351644	-0.0676247749441626
POLE3	0.359021108702799	0.206097509854653	0.0815090839724044	11.82884563334	0.494184214458541	0.465194578956387	1.06231722555149	0.288091697011433	0.635850240977266	0.341735026962645	0.404482909765467
ZNF618	0.361412136312324	0.180607907395406	0.0453830146207106	392.454894286857	0.480958695775565	0.33761472705007	1.42457854246458	0.154279066295793	0.477613795474549	0.345706488306933	0.388167402588519
AKNA	0.0884449205303436	0.0376453282785047	0.0188023710647621	297.509044266997	0.0419982043766046	0.0996599089095347	0.421415239449276	0.67345189295926	0.889720871533724	-0.107688002587874	-0.15335109808362
ATP6V1G1	-0.0197857551056363	0.0958572098282618	0.83647173225425	36.5288054398417	-0.0882627366421972	0.255480486296988	-0.345477409729034	0.729735490451872	0.915434758857155	-0.287457547214688	-0.314045991721628
TMEM268	0.0302639605784936	0.105946856383918	0.775144461013155	89.7063138247815	-0.0207491526648965	0.254154229605755	-0.0816400053506199	0.934932987789236	0.983540695818261	-0.204325712876896	-0.230758644712619
DELEC1	-0.00698119015128459	0.151785446240733	0.963315187920802	45.5882607943368	-0.0515661793185885	0.341226905148977	-0.151119910360161	0.879881126674274	0.967266900030277	-0.26618935501814	-0.268775710930802
TNFSF8	0.250693653167106	0.0990045308999268	0.0113367670592459	62.0419199715222	0.443473925287252	0.251278479676672	1.76487029791761	0.0775855666022585	0.336156371102031	0.161804732359928	0.341924751801933
ASTN2	3.39967489064331	1.48977138864979	0.0224886831342384	15.3339791169244	3.8059280761634	1.46264727401681	2.60208195357403	0.00926597066668614	0.0970772021068833	5.39221579440906	4.48997717574173
TRIM32	0.592904500890538	0.157368756338987	0.000164816241993003	11.9596999384416	0.918789590044479	0.423882052116355	2.16755954977842	0.03019221422372	0.196475457286138	0.730211867399066	0.928292388909796
TLR4	0.503236627606784	0.152283189083373	0.00095108471071399	140.831334236621	0.693745256449919	0.30314553639455	2.28848910230034	0.0221090540257637	0.163045588236509	0.581274861756678	0.650669066308477
ENSG00000284977	1.52340561988527	0.564277135743368	0.00693921813171528	60.048228073817	2.14257506876863	0.864797198803506	2.47754626371709	0.0132289257205771	0.120415039161777	2.27576040484916	2.43800109975759
CDK5RAP2	0.108283915258364	0.127082340398133	0.394171461836946	218.426027893708	0.0927516342224598	0.235975787792901	0.393055724445176	0.694278324464483	0.900875031595249	-0.0747357270231781	-0.0907397201290685
MEGF9	2.92828150945124	0.756164959101178	0.000107705554981364	50.1189955264245	4.0040858752694	1.01145424148516	3.9587414942173	7.5345732787019e-05	0.00362307984750039	4.60923839009152	4.73443223803308
FBXW2	0.115977945664191	0.0488691192841152	0.017633000676704	89.7558063558462	0.091769109024341	0.143980933167354	0.637369872562741	0.523883947709116	0.816874122341815	-0.0619560568023954	-0.0919518009030403
PSMD5	-0.133059221051993	0.198749930059299	0.503188956342383	65.4360229315053	-0.269618944625819	0.405932428078357	-0.664196614944431	0.506564479727701	0.805782749019219	-0.475603091643944	-0.537773966696981
PHF19	0.479395692515216	0.38272093803401	0.210351842377783	7.31616715918268	0.784501715769969	0.773392385879804	1.0143644159071	0.310408897281171	0.65583111989735	0.541675422690959	0.762629715934773
TRAF1	0.215016567399914	0.331599570204394	0.516711828653582	9.43910876945511	0.227705990312007	0.698994185318022	0.325762352670226	0.744604164482183	0.919747248810436	0.102545622830283	0.0757451503791631
C5	2.69884963925239	0.52041551966759	2.14914751160311e-07	61.3920099426782	4.00966009582304	0.79864545441866	5.02057586835163	5.15167980450129e-07	8.39509154808523e-05	4.22815546155795	4.74130881033462
CNTRL	0.292426851291984	0.0799628169959555	0.000255149168701266	518.515337433376	0.367700284119872	0.193947548186874	1.89587487729199	0.0579765916810675	0.287141979820162	0.231122954561212	0.24844748138824
RAB14	-0.0477683921349093	0.0669874812893686	0.475787396660034	143.723782938845	-0.143624422345672	0.187291618079411	-0.76684917252824	0.443171196496866	0.763593972422064	-0.333936291680158	-0.382342290874392
GSN	0.370845963325304	0.0816425750742545	5.56408854996231e-06	674.493771025472	0.462111150041219	0.170325475985661	2.71310646494317	0.00666556875248149	0.0786862453077826	0.361375934850125	0.364916347180582
STOM	0.17113480988723	0.157483650509313	0.277176918042091	139.961861840601	0.193512350360846	0.308426060264056	0.627418935336309	0.530384658808225	0.820348857795	0.0296586753994842	0.0335625644706593
ENSG00000227355	-0.0464881721476376	0.138517766153757	0.737163758919339	42.4011164015394	-0.207513818387868	0.315369423351999	-0.658002339549108	0.51053662782237	0.808732204603902	-0.33180986529705	-0.461158700623155
GGTA1	-0.122237323647414	0.0849531447627235	0.150184716083131	240.058970068953	-0.246785939185292	0.219531391006334	-1.12414875182097	0.260949926225099	0.610396202918725	-0.457628080798011	-0.509606295313647
DAB2IP	5.12358483649449	1.14713045821077	7.95334204822545e-06	38.4718779597137	5.57590520561471	1.16522103126133	4.78527683248123	1.70751818401194e-06	0.00021952385700774	8.25560460836818	6.67348885878593
TTLL11	-0.186867844467912	0.0861328357519427	0.0300424047452359	165.671424839142	-0.322685675488499	0.178338693667318	-1.80939799912661	0.0703891937995339	0.318502279541045	-0.564978415891293	-0.603239121523893
NDUFA8	0.341405076836837	0.147570080543148	0.0206945338013585	13.2479960026225	0.51785605234423	0.415352260405281	1.2467876106872	0.212475384452377	0.554793435552234	0.312475059693045	0.433685397030686
RBM18	0.0877712667312454	0.0881529725149657	0.319410529824281	27.1737811095412	0.11611011813319	0.231177988328805	0.502254211019636	0.615488713884911	0.865268281813044	-0.108806931542058	-0.0619237983475869
MRRF	-0.0855775911764402	0.0464207768805637	0.0652532482276633	106.301520426104	-0.276617535979235	0.145373491387219	-1.90280589218589	0.0570658780985773	0.285022644150927	-0.39673680968913	-0.546407697455849
PTGS1	0.0380441874588033	0.0720931599826498	0.597701536545406	157.210359144453	-0.0447324262644537	0.204062565519142	-0.219209369198378	0.826486957405852	0.949585925503609	-0.191402871592317	-0.260345331021109
ENSG00000234156	-0.104578975918386	0.648610103785253	0.8719079200756	49.8606661023337	-0.269202902146177	0.952266123503957	-0.28269713213741	0.777409014836447	0.931325788476349	-0.428297827508398	-0.537260720734746
PDCL	0.328072374739663	0.103323226495067	0.00149730932996951	23.532639808373	0.447564420310293	0.274661530519826	1.62951258395463	0.103204553125417	0.391623228273131	0.290329639546956	0.346970943373353
RC3H2	0.236891187266006	0.0517953789712531	4.79421684278748e-06	140.967790631431	0.34944483891	0.163429599723318	2.13819797332675	0.0325006788076027	0.204338661329436	0.138879041513154	0.225926863900212
ZBTB6	0.351966158821774	0.160736470724228	0.0285453198506977	11.3789994429461	0.442707462920041	0.394717539892688	1.12158041682262	0.262040881934911	0.611226334628582	0.330016860000975	0.340979214424318
ZBTB26	-0.166064078953698	0.103293451471603	0.107902601969475	26.9979073726066	-0.350367098262638	0.345716157881265	-1.0134530604814	0.310843805994116	0.656338128904535	-0.530423670380955	-0.637387986514797
RABGAP1	0.116592520065192	0.0454900904840573	0.0103762731082571	337.078429222083	0.126220233040964	0.113076246393361	1.11624003331238	0.264319402527976	0.613139491866496	-0.0609352578509148	-0.0494515727743183
STRBP	0.351808394427371	0.0771531340674314	5.11848773150868e-06	491.175676335113	0.427111387820811	0.204011782414987	2.09356235588399	0.0362989838881321	0.219647229478832	0.329754815685225	0.321739297917962
DENND1A	-0.201880550182127	0.0601810307793137	0.000794928802231209	1174.87532807179	-0.323510604587378	0.133090002133842	-2.43076564280193	0.0150669566869198	0.130502216837471	-0.589914297091352	-0.604256785704473
ENSG00000230826	-0.67416785303932	0.157105422290153	1.77725120902e-05	7.54106714420601	-1.0398948679485	0.44154144975375	-2.35514665390635	0.0185153967519972	0.146685449082501	-1.37437649201679	-1.48801589341844
NEK6	-0.296471609338643	0.204540717552046	0.147211863569708	299.5631333124	-0.507242116285761	0.349889107272006	-1.44972251420056	0.147135914791878	0.467015338652299	-0.747028641341847	-0.830915026458778
PSMB7	-0.291486049048959	0.0763574062055951	0.000134870527634402	124.135328022426	-0.504870054103924	0.196068006459378	-2.57497417972945	0.0100247569938793	0.102278672877553	-0.738747699753711	-0.827988759559186
NR6A1	-0.18468096023282	0.0312167768171499	3.2970417093655e-09	276.702316781844	-0.3869718067928	0.154190736772082	-2.50969555560789	0.0120835288917417	0.114335519747424	-0.561346033659695	-0.682544959110715
MIR181A2HG	0.235847661033952	0.110984342420468	0.0335821522165994	51.0885956970365	0.236717295550488	0.311450983819918	0.760046709909766	0.447226664764577	0.765140483532644	0.137145759941731	0.0868618421941585
RPL35	-0.185161829928687	0.130574184686101	0.156173691766542	107.080125616712	-0.233048366735357	0.263914799194754	-0.883043949965766	0.377212525927388	0.715459839428716	-0.562144751081931	-0.492659098967445
GOLGA1	0.341892491061026	0.047135935186776	4.06647796985726e-13	105.234457471014	0.372115794263602	0.153392386600341	2.42590784660739	0.0152701471834314	0.131256144251429	0.313284647479616	0.25389462408009
SCAI	-0.0149731207662573	0.0367709282711778	0.683861126083858	163.862831953704	-0.0560714819546125	0.128759762450815	-0.43547363623035	0.663218671241058	0.883481311202343	-0.279463833061453	-0.274333625085579
PPP6C	-0.118216502307437	0.0805312328775682	0.142115514608852	91.8005373051286	-0.239883470182933	0.207579207342008	-1.15562378936972	0.247835073025898	0.594595238663731	-0.450949556275586	-0.501091144774288
RABEPK	-0.276455331916696	0.127636019544916	0.0303137533049274	25.2781771724063	-0.448609423433741	0.372114283396317	-1.20556894333441	0.227983740003183	0.573896850773942	-0.713781901855807	-0.758583487412047
GAPVD1	-0.180051817478063	0.0469127981424568	0.000124035119103427	334.34644431855	-0.308061087413026	0.164074081185983	-1.87757313761112	0.0604395833845788	0.293760410874591	-0.553657096303024	-0.585197668676194
MAPKAP1	-0.0431665890793699	0.0213859063422411	0.0435434121851154	621.070846305479	-0.139695030547018	0.0864004471167872	-1.61683226428438	0.105914492866961	0.396267456890324	-0.326292765157798	-0.37749484242048
PBX3	0.466438882069182	0.110065720306676	2.25699037206959e-05	544.180883830625	0.644942688636285	0.229777125028152	2.80681851405908	0.00500334214069548	0.0661823110263024	0.520154352994106	0.590464346591754
MVB12B	0.07600765853279	0.0926084348479358	0.411793078891163	681.482748112523	0.0147919900739273	0.229370857223674	0.0644894048571422	0.948580543250555	0.988656345608135	-0.128346110028915	-0.186913727675176
ZBTB43	0.353188489062626	0.159371851197495	0.0266827082462496	42.6473730883256	0.46066244111834	0.30791484355004	1.49607091300708	0.134635176794591	0.44782800540847	0.332047132375145	0.363129164280983
ZBTB34	0.131202288832291	0.0581987802789172	0.0241721400381279	65.9872078446111	0.164166669445089	0.167579872635034	0.979632379854001	0.327267615624998	0.671693562085049	-0.0366686489349906	-0.00263939320452652
RALGPS1	0.201242986323277	0.116142781945255	0.083145348136352	96.74480696688	0.139608298127583	0.363814334263727	0.383735012558306	0.701174859391303	0.903475586659134	0.0796679092479016	-0.0329355421185714
GARNL3	0.158356950240718	0.185023435088994	0.39206687157128	378.112445884802	0.133607960832577	0.361987220990303	0.369095794230139	0.712056323698155	0.908104004994614	0.0084348403225908	-0.040337788378055
ENSG00000271833	0.045510427025881	0.24752783256561	0.854123412797233	10.146464751868	0.0696687324836269	0.530152314445531	0.13141267251939	0.89544886437829	0.973346444853666	-0.179001558571204	-0.119215673171991
SLC2A8	0.187232912272252	0.127102268372992	0.140727126383526	22.3425829685411	0.238902052932288	0.339556826404673	0.703570166625283	0.481700495722921	0.791185271330216	0.0563973843478119	0.0895570427074306
ZNF79	-0.0246741407867865	0.088275779608614	0.779851920834795	26.1963167258248	-0.0427753639108698	0.324240280696122	-0.13192489168537	0.895043699984829	0.973346444853666	-0.295577083221433	-0.257931023829004
RPL12	-0.463729938287743	0.115117538743243	5.61775636786202e-05	67.668548077334	-0.710171384157273	0.291871086256478	-2.43316798955968	0.0149673549218572	0.12989051427378	-1.02484224135439	-1.08125635565234
LRSAM1	0.0814105842853372	0.0982145951329794	0.407158077672916	145.54417204457	0.0668298605970774	0.201945786191271	0.330929710678787	0.740697579325658	0.918439746792009	-0.119371930606302	-0.122717814430092
TOR2A	0.075695768345097	0.142457939326907	0.595172652936994	9.57183068285631	-0.00869927582124411	0.452752934853729	-0.0192141787530424	0.984670246681885	0.997507857392381	-0.128864154998012	-0.215893454406168
SH2D3C	0.000736319273029486	0.106292896415044	0.994472884821959	75.2325422083012	0.0229270446041322	0.232682274394047	0.0985336964916599	0.921508516205564	0.979143183097312	-0.253370686496396	-0.176878012346804
CDK9	0.302442506308314	0.124042225167252	0.0147596986430984	47.6535481252238	0.456237157218766	0.280870137288264	1.6243704710783	0.104296765297552	0.393095708523654	0.247758808775785	0.357669964309002
FPGS	-0.0261898072473512	0.0636332864744557	0.680651680312191	69.6271951361935	-0.127295768884333	0.193979848033228	-0.656231923960102	0.511674911322208	0.809203630481664	-0.298094582699476	-0.362198637598903
ENG	-0.252305643874499	0.0655399172257338	0.000118287452776125	160.619093110085	-0.440579342273195	0.171992435528586	-2.56162046266255	0.0104185103519112	0.104657861266245	-0.673669628725155	-0.748677271259254
ENSG00000225032	0.148945269899027	0.136557288810542	0.275397706626484	12.9077668579485	0.268951800163187	0.42531854579709	0.632353803568909	0.527155713390148	0.818995386430381	-0.0071978209285465	0.126627563596892
ST6GALNAC6	1.21076778922773	0.294090854617823	3.83860184424218e-05	16.9401558455028	1.69076079541753	0.613996916125531	2.75369590793165	0.00589264912112928	0.073007869206135	1.7564736118936	1.88062568059944
ST6GALNAC4	-0.360406682914877	0.211138823166596	0.0878284685171615	9.30682380875232	-0.359998478601263	0.599461676322173	-0.60053626915724	0.548148896855339	0.82953339541672	-0.853223848892234	-0.649269626759351
DPM2	-0.225897044013934	0.128528877383869	0.0788226292499768	18.5558171088883	-0.431219788138857	0.353646919703846	-1.21935117800537	0.222710931790109	0.567355860667293	-0.629805336616947	-0.737130966247536
EEIG1	1.81059803023548	0.804776495519968	0.0244607072893975	10.1992005156191	2.49562088250385	1.18410572623552	2.10759970770336	0.0350656288954796	0.214843354480764	2.75278273262784	2.87353195838494
SLC25A25	0.0788314786373438	0.0793013246756522	0.320186267584698	104.692239456775	0.0734027713365621	0.190470849546672	0.38537535539566	0.699959338776927	0.903394928066177	-0.123655786778869	-0.114609219605638
SLC25A25-AS1	-0.293367335624124	0.111471401482459	0.00849407941821303	14.6530869759513	-0.471739484363154	0.361407664890038	-1.30528356255722	0.191796309096656	0.528002368519725	-0.741872488811367	-0.787117617841491
PTGES2	0.0335252213441583	0.0899158863893705	0.709259399166806	25.8682328950345	-0.0937758832070411	0.263386268405938	-0.35603937811409	0.721811075399203	0.912707117971641	-0.19890880718627	-0.320847220807793
BBLN	0.41303978201156	0.227687270089374	0.0696675337069913	13.7079117546622	0.565209701684164	0.501132768464877	1.12786418540455	0.259377281247872	0.60872210245797	0.43145924096203	0.49210267533788
CIZ1	-0.0203182988682825	0.0920540728632622	0.825309409629726	46.1010985934891	-0.11592240265321	0.240081144833349	-0.482846758889277	0.629204547361363	0.869547344427664	-0.288342094494304	-0.34816801673495
DNM1	1.60015126168244	0.650585688621441	0.0139109393880071	23.0508678687177	2.27525183553309	0.87446786119087	2.60187016185432	0.00927169469205224	0.0970772021068833	2.40323377593272	2.60167624870629
GOLGA2	0.089436558729792	0.134759796425446	0.506899052050384	55.30499376052	0.0847817602127881	0.263152712388695	0.322177033416093	0.747318582330279	0.921297911650401	-0.10604090626789	-0.100571662431003
SWI5	0.359293064411449	0.186512780620112	0.0540578967625092	17.68607801955	0.547487239310374	0.450034488420266	1.2165450724281	0.223777352163586	0.568553415533859	0.342186741355219	0.470239565921614
TRUB2	0.198435492643724	0.325993700586572	0.542716947656312	10.9817217409172	0.125961701912786	0.687297005782442	0.183271134390273	0.854585282198485	0.958773103464795	0.0750047039472777	-0.0497705066912683
COQ4	-0.175711989648364	0.390354830081168	0.652613806443882	19.9912324094594	-0.361635187991207	0.683319378838906	-0.529233033908238	0.596643803606066	0.855797279671145	-0.546448706739535	-0.651288734246801
SLC27A4	0.138259285189379	0.0685398685387904	0.0436736379906868	43.7405607919133	0.126414371514214	0.197991248317532	0.638484643076117	0.523158247591306	0.816856648764789	-0.0249470828069761	-0.049212076106584
URM1	-0.119117870435286	0.075374411107889	0.114026978687614	32.1614842889814	-0.284837797184931	0.235640077503548	-1.208783328382	0.226746098201525	0.572118270773867	-0.452446715347472	-0.556548527007628
GLE1	-0.0478928675924036	0.0938588254371216	0.60986586419658	57.9546949352496	-0.134531464419307	0.2370130183723	-0.567612130942043	0.570298368146566	0.842250468479634	-0.33414304356616	-0.371124869171433
SPTAN1	2.09892560712667	0.523914587606001	6.16939466361853e-05	25.1242237546562	2.96856471259518	0.868541328837677	3.41787386970733	0.000631123472251664	0.0164554926665084	3.23169055516989	3.45697360926559
HMGA1P4	0.148003462820731	0.200430810639564	0.460255192341719	173.6261782829	0.185192339639475	0.364701789559433	0.507791145920043	0.611599819787666	0.864149889880622	-0.00876214849646254	0.0232986800899622
SET	-0.22780569229971	0.124902797490443	0.068172663869427	54.8858742518339	-0.342658146355828	0.262112080067213	-1.30729627672239	0.191112108249563	0.526736755013419	-0.632975573069508	-0.6278779277279
ZER1	0.770778415143526	0.135374966149751	1.24347889194331e-08	58.6152947416319	1.00188671985894	0.311941565348549	3.21177691962747	0.00131916766151665	0.0269647982100608	1.02565779692275	1.03080419584685
TBC1D13	0.197816392662607	0.0701740439031743	0.00481825807089489	44.098545993366	0.328154252419124	0.282083357736242	1.16332368932576	0.244698197785626	0.590385349500051	0.0739763880744447	0.199661979700211
SPOUT1	-0.417863517750507	0.152182484898446	0.00603625215322334	16.630676555	-0.702704675047372	0.40283434311884	-1.744401109416	0.0810891716983099	0.343845049344514	-0.948658798119008	-1.07204513687212
KYAT1	-0.615886252525273	0.41036842877861	0.133403948028441	27.3188724406289	-0.959085103410033	0.745922896354491	-1.28576975998098	0.198523426860264	0.537180854664553	-1.27757161924882	-1.38832586802896
NUP188	-0.0329647676638375	0.247098487193444	0.893871190348668	47.2108972267185	-0.0848456885144862	0.439683937714689	-0.192969724924413	0.84698267844357	0.957744999299833	-0.309347691319372	-0.309830590073645
SH3GLB2	0.888520333095769	0.140595904682885	2.62115063508194e-10	21.4565209905537	0.669626432414463	0.447401768411203	1.4967004596169	0.134471216629903	0.44782800540847	1.22122537376162	0.62091515978256
MIGA2	-0.0823594493224036	0.113631259867202	0.468577369903517	64.160228740821	-0.216572324779708	0.257904647977858	-0.839737967026875	0.40105532133387	0.734606252045833	-0.391391523870252	-0.472333621591565
PTPA	0.261599091306711	0.309836136301762	0.398493777885129	45.2987706397142	0.311382932237836	0.551740866507544	0.564364452843333	0.572506125626136	0.843235547573619	0.179918503125865	0.178972235778339
IER5L	-0.161227771298331	0.193288474755689	0.404207568648603	31.5661243187647	-0.246151620713944	0.409115854977582	-0.601667272776392	0.547395638989979	0.82882862721247	-0.522390635201496	-0.508823775714996
LINC02975	0.460009432130045	0.148267541935523	0.00191852522470467	134.086244786327	0.589494215825795	0.325308420076668	1.81210869268882	0.0699694034943078	0.317951592253568	0.509475132145046	0.52206098353463
LINC02913	0.274825101352428	0.237701070868892	0.247607749908072	8.87899412833187	0.489573346030021	0.669360279785567	0.731404836550591	0.464531911938927	0.77958859088998	0.201886709359236	0.398794765599574
LINC01503	0.389641553352672	0.218334368357254	0.0743247051268771	51.5575291091974	0.564671571795206	0.424862245360782	1.32906978193767	0.183824948643949	0.517000367232641	0.39259513070525	0.491438817664249
LINC00963	-0.17125633157804	0.223808011779709	0.444156607079394	52.9710387686317	-0.270251760126835	0.41641271975051	-0.648999771881978	0.51633852364826	0.812091139137405	-0.539047924866853	-0.538554632173777
NTMT1	-0.124869076660881	0.0842221598423293	0.138176605960133	25.8472367883492	-0.307666992259058	0.261814248265027	-1.17513463953121	0.239940854180836	0.586065583259684	-0.461999383462632	-0.584711497776806
ASB6	0.694901410853242	0.439306922158436	0.113692260997455	8.28831298473731	1.17813934958369	0.798726456098854	1.47502231907775	0.140206543050224	0.456739947696672	0.899627219835819	1.24823620090928
TOR1B	0.135854845743576	0.10912787771226	0.213163286692874	29.7021421034135	0.0450749904438194	0.312322273354248	0.144322049015997	0.885246167976447	0.969441225393658	-0.0289408210121089	-0.149555456765885
TOR1A	0.0823996655981002	0.0997300244257402	0.408675182927192	20.324441897406	0.0989751772916428	0.271692652694001	0.364290960061829	0.715640749620003	0.910121105810345	-0.117729081237124	-0.0830621186644086
C9orf78	0.603138366339081	0.256989695552501	0.0189285061332602	23.0559675818076	0.920830585627888	0.556765170713575	1.65389401863574	0.0981490481806455	0.38207789724735	0.747210165900356	0.930810239353884
USP20	0.251049637041483	0.0768490355676696	0.00108774454982335	35.6979438506458	0.258546346552364	0.192860993606113	1.34058391859373	0.180055581351213	0.512805687688045	0.162396016287661	0.113790996870377
FNBP1	0.520326265558884	0.181458139713164	0.0041376447295914	311.410312294838	0.73158527875396	0.349690303217464	2.09209483941282	0.0364300327122147	0.220018076940866	0.609660496554146	0.697349969362371
GPR107	0.0564303524662852	0.033894432677246	0.0959355841082696	178.559698269879	0.0350481734966428	0.122965799419149	0.285023751825297	0.775625945008719	0.930798733025192	-0.160863724613826	-0.16192492277966
FUBP3	-0.00195997352214908	0.0621206342564897	0.974830051045014	145.314313365594	-0.0263376831490437	0.149271974579034	-0.176440910782612	0.859947566629297	0.959741729217306	-0.257849188779797	-0.237652870293357
EXOSC2	-0.0370792763271705	0.0941941873237046	0.693841542316416	21.2690700917469	-0.139722929371099	0.301969137646419	-0.462705991943796	0.643575122745314	0.876217079410933	-0.316181829094306	-0.377529259480063
ABL1	-0.0616605920261057	0.100100902880169	0.537904832775088	500.882658036602	-0.136148115941177	0.21741195091561	-0.626221858401997	0.531169431948113	0.820627039703311	-0.357011029351617	-0.37311923250341
NUP214	-0.145373259776059	0.0513774540747111	0.00466186633860715	224.840379068875	-0.228644092428044	0.134589390435376	-1.69882701517865	0.0893517818757152	0.361879343026498	-0.49605652705802	-0.487225817234404
ENSG00000236986	-0.28356141675868	0.27331747616937	0.299512209154475	12.8468436228765	-0.545429303760999	0.59790116483736	-0.912239908262037	0.361642439809241	0.700144430381479	-0.725585003228098	-0.878024205785083
ENSG00000246851	-0.753360992057637	0.157585419530612	1.74727917824446e-06	6.98381022279819	-1.14746510525322	0.570677790815358	-2.01070573223776	0.0443565482072748	0.24676879095114	-1.50591511963077	-1.62071866454154
FAM78A	0.189331648488137	0.0772592035324355	0.014261708858829	127.179943996062	0.24350479734618	0.193786339754831	1.25656327300598	0.208911820843524	0.549343109784689	0.0598833540288141	0.0952351647772428
PLPP7	-0.133061244580545	0.120830802467378	0.270801105449801	27.8470427417167	-0.397054643522587	0.321644472498049	-1.23445194142112	0.217034544275601	0.561019235070638	-0.475606452694811	-0.694983533277231
ENSG00000289000	-0.451768756365552	0.149572485803293	0.00252440940430829	9.37922557053541	-0.439009746088435	0.510919538909044	-0.859254173418075	0.390200301174666	0.725968387738464	-1.00497489584707	-0.746740957196175
PRRC2B	0.128312669668271	0.0424285743552695	0.00249288176197963	641.586393231235	0.104923073507488	0.125735441231288	0.834474929900509	0.404013408877833	0.737215894332973	-0.0414682634454651	-0.075724565731813
POMT1	-0.235940077794319	0.247611975815891	0.34065992349709	29.7949705611813	-0.382469985672018	0.561753578296165	-0.680850110171215	0.495966338822432	0.798678706204171	-0.646486666551944	-0.676991339886693
UCK1	-0.265296083272709	0.0941843394803657	0.00485085106372683	18.3149556557835	-0.407123605058948	0.344730802277225	-1.18098992712449	0.237606724848171	0.583474194776808	-0.695246555612066	-0.707404990472886
RAPGEF1	0.18303097852871	0.0568637715067973	0.00128745045620752	1161.25522390171	0.192156649323421	0.146326127184923	1.31320805805636	0.189112849440935	0.524305544066752	0.0494180348132198	0.0318901196663302
MED27	-0.193644484409524	0.0840352718392249	0.0212044689311048	255.118323189202	-0.344810009930238	0.163928407992904	-2.10341827967465	0.0354292219237882	0.216167998352474	-0.576234314177477	-0.630532549178572
SETX	-0.245340465583764	0.0342495508967729	7.87466983083215e-13	985.818153027857	-0.414243531473428	0.115302571719709	-3.59266515304117	0.000327313075413595	0.0104466281204157	-0.662100571041534	-0.716188404817483
TTF1	-0.0266571185094683	0.0531985464453867	0.616309651247715	69.6615421144915	-0.0717353699755394	0.173090579417451	-0.41443832597343	0.67855312557085	0.892841070127036	-0.298870779764644	-0.293657198213437
DDX31	-0.404037854789105	0.0859005783004187	2.556736777587e-06	83.36224035116	-0.57241011304085	0.215970986959385	-2.65040282076637	0.00803958520803338	0.0886852713285377	-0.925694577299631	-0.911308767093966
GTF3C4	0.332707856951895	0.160308369172621	0.0379472441332188	9.46305157321128	0.427594240381626	0.412489014181499	1.03661970544864	0.299913125988949	0.646539402704625	0.298029106648329	0.322334963359162
TSC1	0.225598723302916	0.0739348080727481	0.00227837973194757	82.1145214479769	0.253208261313075	0.180142994020138	1.40559594165937	0.159844141839045	0.485202122794815	0.120122426603097	0.107205730150752
GTF3C5	0.131246833664506	0.0791049723033644	0.0970860313256999	30.5286792683341	0.0593676850563823	0.315780268632032	0.188003149511414	0.85087418225318	0.958670101592836	-0.0365946606303278	-0.131923440425432
RALGDS	0.30902101373895	0.325982292205421	0.343145382542229	23.5537990976283	0.421335441163881	0.558207014346337	0.754801409396954	0.45036814810845	0.767713131157409	0.258685611904199	0.314613868557212
GBGT1	-0.246037943366276	0.116023349822621	0.0339563291324713	42.3199243282998	-0.378501418940788	0.291636938552547	-1.29785143411314	0.194338391406905	0.53163262913901	-0.663259071278299	-0.672095563733208
SURF6	-0.379808865008645	0.130740912092168	0.00367194631182757	44.8857654567892	-0.579038554163584	0.309190878443886	-1.87275432275946	0.0611023181578437	0.296000618887688	-0.885450585159632	-0.919485866329337
MED22	0.112438404945306	0.104458520665915	0.281751597949165	29.698022517236	-0.0248113328988837	0.326275862490606	-0.0760440343624808	0.93938406524174	0.984806260403017	-0.0678351813618872	-0.23576990607411
RPL7A	-0.0142089520178126	0.230511601584208	0.950848772764385	121.126357507038	0.018867734109326	0.412258066035774	0.045766804008848	0.963496117636139	0.9918507148897	-0.278194560120868	-0.181885733487958
SURF1	0.197244693357103	0.103607739177602	0.0569409152148136	18.3393467535482	0.272016616476897	0.287052563526211	0.947619533981481	0.343323178078427	0.68410902672935	0.0730268040197392	0.130408438567545
SURF4	-0.310372121339021	0.15687850681088	0.0478809531061035	62.8924267514551	-0.485980591525963	0.319406380652798	-1.52151184498169	0.128131441134522	0.436898052551974	-0.770117185303193	-0.804685993925039
REXO4	0.202366899313083	0.120243645135125	0.0923801716323357	41.5312456001134	0.237554081530422	0.285216980625417	0.832888985114138	0.404907342389538	0.737861490069793	0.0815347120299269	0.0878941334780352
ADAMTSL2	0.261778712597298	0.142755002783276	0.0666893170472429	250.403202141151	0.293500774506122	0.287388521115434	1.02126825861717	0.307127360506168	0.652231332054799	0.180216851421526	0.156912120042639
VAV2	0.464481409326533	0.215454188702414	0.0310973750119488	88.4378462165845	0.683807941030303	0.379198596315062	1.80329765899807	0.0713414800984811	0.320217898238515	0.516903019843891	0.638410012812372
BRD3	0.36471202643751	0.0752174482991983	1.242300264327e-06	50.7837338390897	0.596785184836416	0.244168658991525	2.44415146194963	0.0145193295804421	0.127055969401288	0.351187556789943	0.531055402587004
WDR5	-0.191156075977963	0.0571504066404448	0.000823450626530215	52.7127668319153	-0.41844539842018	0.244775375384489	-1.70950773852514	0.087356939506125	0.357128561402566	-0.572101104734233	-0.72137198906621
RXRA	0.176050038044047	0.362786825552539	0.627483904056599	80.3231009391457	0.233437648839684	0.606757754870087	0.384729567881115	0.700437786263179	0.90346129679101	0.0378227963596062	0.0828159442047772
COL5A1	0.968127118570793	0.135038039827313	7.53866922950677e-13	29.3959787811777	1.33525314767947	0.339490725718272	3.93310640476093	8.38550952743962e-05	0.00384324934708785	1.3534510619961	1.44205780911048
PPP1R26	0.962748895331052	0.206814005289736	3.23754964855942e-06	13.3309766926177	1.47958844437539	0.420368419314441	3.51974215091699	0.000431966520438673	0.0126390603099924	1.34451791308034	1.62011536780271
CAMSAP1	0.103662093437541	0.0550197110730061	0.0595527878966129	213.719002795189	0.11970099416319	0.157537531677925	0.759825248550358	0.447359048583818	0.765140483532644	-0.0824125044173263	-0.0574939559313195
CAMSAP1-DT	-0.0749227791801901	0.162666438509696	0.645091709886772	24.1493778247306	-0.130680139415248	0.371632476297627	-0.351638104175241	0.725109684993036	0.914142326412789	-0.379039325224629	-0.366373726909968
UBAC1	0.380189272757949	0.119902159760431	0.00152004474640142	97.4431387009309	0.521885775586658	0.255242856533368	2.04466359088264	0.0408880354797354	0.234476696130858	0.376895033036884	0.438656618202343
NACC2	1.7324073470326	0.910486442805088	0.0570761469403581	21.8572535802569	2.38205895276292	1.28315128302307	1.85641317924014	0.0633946876393488	0.302238874470735	2.62290916923333	2.73343760563178
QSOX2	0.136920469064337	0.263986821063676	0.603995047869181	23.888145220358	0.180672700014706	0.530442095166435	0.340607771632484	0.733398878031598	0.916958853352664	-0.027170836504563	0.0177230792759036
CARD9	-0.424727751491306	0.163662303586589	0.0094550444996381	51.9174905370032	-0.664981982953469	0.341510651671484	-1.94717786897361	0.0515134139761712	0.267769246890787	-0.960060188404566	-1.02550897686623
SNAPC4	-0.104979942200914	0.155243315807328	0.498895631024276	38.1710979027706	-0.317042378324181	0.387364405782982	-0.818460275624296	0.413094416031233	0.743601093689773	-0.428963826547924	-0.596277333665653
ENTR1	-0.0718718437364712	0.0967193877209849	0.45742322571175	53.36538248775	-0.112922115915076	0.233494680515002	-0.483617509683786	0.62865734587743	0.869324114913401	-0.373971766769688	-0.344466747924078
PMPCA	-0.16722725638847	0.0882185547435309	0.0580127112469636	27.2969136490298	-0.133303329975663	0.365611993230371	-0.36460327462964	0.715407570082701	0.910099191374863	-0.532355690822854	-0.369609795410636
INPP5E	0.445952339713213	0.130788037636821	0.00065026411771147	16.6044500147378	0.635281684369958	0.344409728475159	1.84455208969447	0.0651027218494103	0.305784721961221	0.486126510437736	0.578546161133615
SEC16A	-0.133601886129973	0.114692694363751	0.244072299014905	80.6249556011663	-0.242680636628492	0.246425920195684	-0.984801584329204	0.324721542270037	0.669063514542791	-0.476504450277991	-0.504541836600566
AGPAT2	-0.0673441611756809	0.0734267366721738	0.359058123437239	34.3932069306611	-0.085362648147566	0.305350994260301	-0.279555821831703	0.779818305149798	0.932404027984888	-0.366451353288157	-0.310468331307534
SNHG7	-0.375619119334496	0.172137228764609	0.0291028080111807	34.9884638336936	-0.553351926076808	0.361819894089841	-1.52935738226547	0.12617587146591	0.432998391316033	-0.878491479827267	-0.887797856584898
RABL6	-0.188981074921576	0.175396253576402	0.281278305595717	90.5649135850937	-0.311117455157999	0.32989051035848	-0.943093072971148	0.34563329857593	0.686062509252476	-0.568488460285957	-0.588968121168366
PHPT1	0.10771752463001	0.308044860800816	0.726577895890038	10.9392880551001	0.137383649089699	0.603890848096562	0.227497484889408	0.820036924738278	0.947463637415482	-0.0756764934439897	-0.0356799545090287
MAMDC4	-0.411775296587271	0.214841368977526	0.0552826558831045	7.75099512592028	-0.691984866248563	0.52509668636	-1.31782371556264	0.187562667041561	0.521981207874438	-0.938546353198277	-1.05882076952707
EDF1	-0.169896350860802	0.164843113667652	0.302702715244742	31.0961306448228	-0.305401593757443	0.369529911549908	-0.826459737661037	0.408543348410344	0.740871577573195	-0.536789017095996	-0.581916815284745
TRAF2	-0.0877760261040053	0.246611977415472	0.721894734548524	42.0716432071721	-0.200446905801414	0.455729689770575	-0.439837277010245	0.6600549668814	0.882555547170309	-0.400388377449359	-0.452440686170415
FBXW5	-0.0937918424053781	0.254787807705473	0.712785647169228	38.35063409524	-0.158811142841849	0.505367713655886	-0.314248691696174	0.753332163740131	0.922867844206308	-0.41038055897	-0.401077211839619
PAXX	-0.437450842207906	0.186469466549216	0.0189778894450917	34.0268164728392	-0.617081689763235	0.396716252792979	-1.55547368029122	0.119833298187833	0.421085381143411	-0.981193053102386	-0.966417337736102
UAP1L1	0.291455336528401	0.123570031308475	0.0183427924763345	18.9360239263045	0.373954414258834	0.293338047826061	1.27482410491998	0.202371506772513	0.541241141773852	0.229509282969296	0.256162816235495
MAN1B1	0.389115156875847	0.146805486366351	0.00803610342098091	28.7428347228698	0.450609841543847	0.370719451003895	1.21550094100434	0.224175090100328	0.569001242827095	0.391720793976076	0.350727891829132
DPP7	0.210093353544585	0.209001755965135	0.314789525365039	71.2195082806899	0.252022889683585	0.411375162702934	0.612635162579269	0.540117602759441	0.825586221101684	0.0943682377435486	0.105743410237872
ANAPC2	0.179995001061749	0.173475753779312	0.299465556694634	6.35949740298713	0.0176421422736324	0.67358904438107	0.0261912547729201	0.979104791171527	0.995738624843159	0.0443753213354947	-0.183397670590055
SSNA1	-0.392080165830801	0.295138941720885	0.184026315461777	19.2822881555998	-0.62919918030343	0.561008771537259	-1.12154963028353	0.262053978266352	0.611226334628582	-0.905833033553444	-0.981365938892262
TPRN	0.421050553559809	0.171776228344201	0.0142397715516065	9.60981182618204	0.514455190663132	0.57256608956327	0.898507962732368	0.368914801972907	0.708425101726371	0.444765013515661	0.429489963604156
NDOR1	0.199810836622658	0.111222912569584	0.0724166411001566	32.2738587695316	0.146776528469739	0.279934961229655	0.524323677989351	0.600053430804767	0.858389221555329	0.0772891298676123	-0.0240925381958592
NELFB	0.0592624849820899	0.0905183095046911	0.512659874141272	53.6332968615157	0.110331142044797	0.281736965585067	0.391610457703619	0.695346059747321	0.90139159419018	-0.156159594572161	-0.0690529649311981
TOR4A	-0.342640032779798	0.115036767102936	0.00289638200410818	13.1615047487097	-0.536619064303544	0.420275637980419	-1.27682648197787	0.201663513957561	0.54020959115618	-0.823713706914839	-0.867155556430426
EXD3	0.0431455721881065	0.0426389926260053	0.311595115324986	107.752681232491	0.0305782939578254	0.145187336610772	0.210612679257295	0.833189517618631	0.952976179520976	-0.182929547330372	-0.167439137642896
NOXA1	0.357564564275577	0.0692108868353519	2.38766805223943e-07	43.7431130014523	0.414821398954231	0.184226726482812	2.25168957226699	0.0243418960947867	0.173724736545092	0.339315728303816	0.306577896209354
NSMF	-0.276290564264225	1.04987485952281	0.792423224949539	6.97308535098365	-0.286712335017711	1.60649618973377	-0.178470597596142	0.858353410201611	0.959189558891979	-0.713508225232429	-0.558861028785237
PNPLA7	3.67870592820988	1.46093316238638	0.0118005838846514	12.0035859112748	2.46906781258078	1.3255317409537	1.86269987831776	0.0625045030222264	0.299088635383272	5.85568220321908	2.84077507275462
MRPL41	0.306561170543769	0.341847286721223	0.369837320149403	18.9452059728452	0.629395118276782	0.661167669464236	0.951944790020964	0.341124982500622	0.681943206158149	0.254599848894289	0.571284267392962
DPH7	-0.0620378449586343	0.0719957236686055	0.388859278033421	37.0091868612645	-0.0520668161881169	0.301355639638579	-0.172775317065781	0.862828039369175	0.960856787858469	-0.35763764086902	-0.269393315777435
ZMYND19	-0.117225730464507	0.160386024198669	0.464841815165705	10.2716019888923	-0.1303779650991	0.565920526324369	-0.23038211026891	0.81779486124593	0.945897782629978	-0.449303898960912	-0.366000953082191
ARRDC1	-0.150958994949266	0.200918635030198	0.452445703229194	66.921366270256	-0.251243594377542	0.395545295213596	-0.635182866331074	0.525309156482593	0.817867878584164	-0.505334350212988	-0.515105429754033
ARRDC1-AS1	0.104487192867088	0.115684385397282	0.366414914203649	15.97611381614	0.0915276755120018	0.445364619243285	0.205511779690797	0.837172295652437	0.954288697657842	-0.0810420265204642	-0.0922496425452283
EHMT1	0.0336349450800912	0.0497264589694891	0.498787122746514	656.328422039584	-0.0175027441980551	0.111440064810679	-0.157059709430265	0.875197790640707	0.965012280573952	-0.198726557690667	-0.226753750696006
ENSG00000290588	-0.877277945238152	0.513927022912338	0.0878204187291936	6.33549706211247	-1.06964744453124	0.992173219511681	-1.07808538216511	0.280995654473324	0.629303686569099	-1.71173933826291	-1.5247198131969
ENSG00000260370	-0.0342221519021804	0.32819569781151	0.916952215775698	8.18073435344131	0.0492192064233809	0.720263134007986	0.0683350349329905	0.945518935456694	0.987869427401014	-0.311436187862701	-0.144442992961771
TUBB8	-0.090567067652579	0.327894744773959	0.782388509830162	5.89719323568061	-0.114144126620785	0.790028457222447	-0.14448103176193	0.88512063375226	0.969441225393658	-0.405024256004799	-0.345974267206853
ZMYND11	0.127741730002492	0.0555068015797376	0.0213706833549842	347.150698570869	0.114674865780566	0.190222068547466	0.602847328158199	0.54661025847524	0.828702356537689	-0.0424165857498697	-0.0636943807059275
DIP2C	1.19933388620211	0.37032843719194	0.00120131311829922	112.655429518562	1.82093196347687	0.577311857375846	3.15415652772813	0.00160962727344303	0.0307585615623893	1.73748206880155	2.04120982687098
LARP4B	-0.165179743410585	0.0349104966891759	2.22843909566903e-06	582.989906578277	-0.304544207484302	0.108829002781498	-2.7983735925225	0.00513606686414094	0.0673312542089002	-0.528954802179325	-0.580859110688942
GTPBP4	-0.234216508897068	0.0528710947420327	9.42532629468767e-06	68.9452729591039	-0.444311618383176	0.221007241946227	-2.01039393311501	0.0443895120896285	0.246835139975171	-0.643623844214644	-0.753281550238281
IDI1	-0.0924923627476435	0.30459052945462	0.761385928117819	28.9074514135009	-0.18516866898092	0.563798134545057	-0.328430793993913	0.742585962865066	0.91895907278902	-0.408222142560326	-0.433592867156954
WDR37	-0.0284117805379472	0.060654996889735	0.63948701612873	364.253630154728	-0.114349861576475	0.141439778944126	-0.808470307505548	0.418819892384276	0.746697127692555	-0.301785247331071	-0.346228069740165
PFKP	1.54996600192537	1.81350608243405	0.392728745930773	16.6738992793857	2.24178850628887	2.60314653191087	0.861184139581748	0.389136633954089	0.725642105242106	2.31987680490308	2.56039460210052
PITRM1	0.16603582102689	0.133468907612706	0.213498184297623	29.3143635223594	0.0682174062699843	0.392185117100721	0.173941853720229	0.861911159457048	0.960562655196575	0.0211893306403005	-0.121006084861875
KLF6	-0.0663896838455428	0.100639787951959	0.509461573038379	247.684343971533	-0.157200897182408	0.244648443741581	-0.642558337090658	0.520510724400284	0.815700858740288	-0.364865980620128	-0.399090751025264
ENSG00000236990	0.717065905771395	0.170096214566979	2.49061085403822e-05	11.4876797370763	1.03966110599563	0.424013056984947	2.45195540295012	0.0142082270135998	0.125375707324068	0.936442116674503	1.07740412760691
AKR1E2	0.142012694026149	0.157316305055088	0.366674117019432	9.87897235693525	0.228031979673176	0.544095682372794	0.419102718622451	0.675141063924928	0.890710073767112	-0.0187127264803664	0.0761473033600212
NET1	-0.342222870370579	0.111162618272817	0.00207990575892305	15.7441175782476	-0.436903209101951	0.441030645450514	-0.990641384241344	0.321860722312882	0.666030309505652	-0.823020806349448	-0.744142252363091
ASB13	0.353716416489368	0.109540488406721	0.00124183534858251	30.8348202553337	0.537050904296595	0.288717940851111	1.8601230762225	0.0628681150336856	0.300460934293374	0.332924011989392	0.457364902711805
TASOR2	-0.182726622843027	0.035649093530783	2.96431469131271e-07	359.222680015569	-0.29909472269285	0.129948469732111	-2.30164097591478	0.0213554273330391	0.159899954625748	-0.558099908284003	-0.574136417208493
ENSG00000226647	-0.505459154669644	0.121896844188088	3.37428283210197e-05	12.9002929370465	-0.634321600545895	0.368851262078661	-1.71972191980902	0.0854830014093372	0.352910645860575	-1.09415384993973	-0.987685152998917
GDI2	-0.189260439714083	0.0739044076436143	0.0104406923346721	293.082867514422	-0.353895488792411	0.153676737902337	-2.30285659119934	0.0212869132157344	0.159794851414083	-0.568952481056766	-0.641740744421047
ANKRD16	0.162599253544129	0.211007872793622	0.440953652171632	23.810080136233	0.192919945413078	0.440295549833656	0.438160107423214	0.66127022467468	0.883255736960489	0.0154812430964966	0.0328317510024953
FBH1	8.82430936878363e-05	0.0489351360153743	0.998561202243914	175.867043661512	-0.0741699919057784	0.152717505069221	-0.485667912608709	0.627202637347952	0.869324114913401	-0.254447131404081	-0.296660641218444
ENSG00000232807	0.171192585511964	0.0736999910035636	0.0201882609501624	62.6302284727598	0.193701730084676	0.206908280441538	0.936171958276976	0.349184658548785	0.688541215565239	0.0297546398539977	0.0337961905625643
IL15RA	-0.297381388816844	0.0919070829888045	0.00121355757349402	61.8259633719199	-0.527188108842227	0.209496605908766	-2.51645178954266	0.0118543116933054	0.113078568371994	-0.748539771541727	-0.855521168002798
RBM17	-0.0662827766953634	0.0368900830738724	0.0723730788394198	140.1118618927	-0.113418809116029	0.121193066246214	-0.93585229443415	0.349349242247726	0.688541215565239	-0.364688409431626	-0.345079487709876
PFKFB3	-0.36683604371088	0.123005996241625	0.00286127511594313	551.585307998643	-0.610870709833454	0.233177924483823	-2.61976218883376	0.00879911038992216	0.0938545110954152	-0.863902921675871	-0.95875523464213
LINC02649	0.613969671671389	0.294081699319519	0.0368202066400039	175.145593606679	0.877595297026066	0.499982222426541	1.75525300233051	0.0792160415102842	0.339437100966026	0.765200803174505	0.877473528833149
LINC02656	0.0284059480623003	0.494909827541194	0.954229582540779	9.36373931977412	-0.0631836036288222	0.924084878416872	-0.0683742425664052	0.945487725289081	0.987869427401014	-0.207411844068301	-0.28310741120319
SFMBT2	0.181945235797974	0.123496992134476	0.140676452145243	5189.42000778917	0.203302004629472	0.264278579209309	0.76927159680413	0.441732094975336	0.763092328283155	0.0476146322645481	0.0456394575066358
LINC02642	0.4384285672323	0.270402138467852	0.104933038063052	206.693100755766	0.53792185061478	0.478880714555918	1.12328985959189	0.261314409100629	0.610638913960645	0.473629636101308	0.458439335499336
KIN	-0.00283561264381093	0.126351507778912	0.982095174929689	87.7038815147432	-0.0628197592607369	0.244200465361535	-0.25724668119585	0.796988349820235	0.938484976760419	-0.25930361235457	-0.282658558833685
ATP5F1C	0.130642594938311	0.0683090033550926	0.0558090424166246	124.454685818319	0.123485466869762	0.179582785999618	0.687624185037559	0.491689474099504	0.796175229292227	-0.0375982921794778	-0.0528252852284816
TAF3	-0.103195719782464	0.048899031995191	0.0348253198180725	401.667212588038	-0.225063931690389	0.153187886013852	-1.46920189022021	0.141778037768592	0.459271595013499	-0.426000259612829	-0.482809193613809
CELF2	0.307404317878907	0.10937039971015	0.00494381596285927	4311.04329302407	0.389614418734145	0.244824116580034	1.59140539002733	0.11151837208473	0.408175121801115	0.256000304094263	0.275481598472511
USP6NL	0.234495736416803	0.0964884368007936	0.0150863778533084	998.467614432162	0.248849971542886	0.217426812286609	1.1445229267072	0.252406835362881	0.599977593053623	0.134900233233463	0.101829176706668
ECHDC3	1.2542406829487	0.363053461527289	0.000550906069290408	42.3334754852322	1.74259068427984	0.643355306414802	2.70859767053248	0.00675682209667748	0.0792777936603168	1.82868144263942	1.94456501968956
UPF2	0.0190128086782171	0.0628117886507075	0.762122377579374	390.025484981338	-0.0215017321000211	0.130984472451779	-0.164154816960742	0.869609269354586	0.96266430460213	-0.223013709064249	-0.231687055572663
DHTKD1	0.254765270243157	0.111482293021043	0.022297983607447	158.782590063385	0.292392171807867	0.238005555856705	1.22850985875265	0.219255630781331	0.563408211852562	0.168567627845477	0.155544505228178
SEC61A2	0.507798812231824	0.103106509498776	8.43634800961271e-07	55.928947411975	0.671939944688327	0.242318343466475	2.77296359440197	0.00555483347173558	0.0704873050805584	0.588852582654451	0.623769197269708
NUDT5	-0.054586452299236	0.139038224827726	0.69461469924105	74.9493646961826	-0.135303188546341	0.294593300974747	-0.459288069683361	0.646027313898489	0.876890152009599	-0.345260988341035	-0.372076897657807
CDC123	-0.0609201732589125	0.0489350407392303	0.213161441310855	144.095361597011	-0.188507158273903	0.140778206680024	-1.33903650798992	0.18055878817074	0.513292153155403	-0.355781204777121	-0.437711355612908
CAMK1D	0.079359611802764	0.111678725208213	0.477328204191621	1322.50120621248	0.0472960180989098	0.225739654690943	0.209515772333674	0.834045624063883	0.952976179520976	-0.122778565435733	-0.146815511852158
SEPHS1	0.156810897722349	0.096629849264395	0.104632213695589	39.0937953001603	0.183197676187787	0.236685015917321	0.774014677176615	0.438922111802698	0.76091506172888	0.00586687005387429	0.0208379867408613
PRPF18	-0.106217868288273	0.0329961169953893	0.00128592706345857	176.036947055435	-0.168526397101844	0.121898166781491	-1.38251789630221	0.166812739326702	0.495497182410176	-0.431020003391489	-0.413062322170971
FRMD4A	0.195852795771986	0.114046960507145	0.085924451324534	9510.49399575847	0.204910677680773	0.252964859589336	0.810036137088075	0.417919406696893	0.745885062180507	0.0707148828054137	0.047623978291265
FRMD4A-AS1	-0.247228927875497	0.20245653147655	0.222030849794773	34.5945207019132	-0.479074107745221	0.431617007729889	-1.10995187669952	0.267019764155072	0.616238451758924	-0.665237278857824	-0.79616589060106
ENSG00000229751	0.0760220589181355	0.145412690243143	0.60111198242631	105.200061393295	0.00141830497657451	0.320023427188967	0.00443187859411627	0.996463884070204	0.999189022459252	-0.128322191202753	-0.203412018624549
FAM107B	0.0639860546905489	0.143172221523813	0.654935216188771	105.786066980841	0.131806855211014	0.328651148779544	0.401053992053527	0.688380372941592	0.897188756828307	-0.148313815447962	-0.0425597013630543
MSANTD7	0.273150959180678	0.1613195924388	0.0904119491166845	8.84311694724569	0.3445036465757	0.44995873856621	0.765633861614641	0.443894190414691	0.764081816173948	0.199105984078833	0.219831219492955
HSPA14	0.0520615827732318	0.0825881645603005	0.528448720648097	30.9857844892847	-0.101865108985857	0.223816621467617	-0.455127542887139	0.64901748403544	0.877810676716523	-0.168120186182459	-0.330826400030467
SUV39H2	-0.412731371016724	0.14183914775533	0.00361596327835164	10.1269179832234	-0.638514762043366	0.397091383970188	-1.60797939169413	0.107839692345308	0.400406047559334	-0.940134378624546	-0.99285799787147
DCLRE1C	-0.107136777526933	0.0368206263411847	0.00361782087087948	140.943164761034	-0.250666867667872	0.117481121652999	-2.13367785513881	0.0328691600152511	0.205837286083512	-0.432546297987883	-0.514393957561803
RPP38	-0.0314833915472425	0.20347686440322	0.877036439761609	76.1464077256136	-0.0957708468084659	0.380606596603604	-0.251626870535325	0.8013294870713	0.940482031790294	-0.306887147593331	-0.323308284433124
NMT2	1.8322309446586	0.252902884886714	4.33076223935432e-13	42.1315573983804	2.68613517293377	0.487767104938405	5.50700353865186	3.64992926727211e-08	1.18957278035844e-05	2.78871468216012	3.10855769516921
MINDY3	0.04063839122575	0.0431697418235406	0.346518944329186	120.676755626179	-0.0100022136028947	0.135231791788866	-0.0739634776008209	0.941039446281893	0.985852418696134	-0.187093937668429	-0.217500808434181
PTER	0.309718990838043	0.0992599855630457	0.00180678939222678	64.2944056738047	0.427460820957963	0.221867882401587	1.92664578726292	0.0540237883329866	0.275831639909022	0.259844941498388	0.322170372040174
RSU1	-0.0231832216841703	0.0582829720575284	0.690799683820646	235.412580387598	-0.0874767329375127	0.159516069583027	-0.548388216724344	0.583425365585865	0.8498236889409	-0.293100688737357	-0.313076347400503
STAM	-0.197411816188322	0.0330990697871102	2.45728888189542e-09	180.257715742036	-0.358122276601616	0.126434386709464	-2.83247529348603	0.00461891354740832	0.06294275569308	-0.582491796303991	-0.646955072001658
TMEM236	-0.503095728047342	0.161049054050028	0.00178491483575661	26.9649088293433	-0.712620997966448	0.376760173543358	-1.89144460589977	0.058565018917832	0.288473285878641	-1.09022823342525	-1.08427829321429
MRC1	-0.316306760111908	0.340870243008933	0.353439261857409	456.643582368746	-0.458278431644454	0.585085356123724	-0.783267649494111	0.433469956255569	0.756953032848334	-0.779974532154789	-0.770511546843011
ENSG00000240291	-0.00208098301400825	0.15142286365609	0.989035130399097	24.2809961154624	-0.0107007957713428	0.327552708345327	-0.0326689277747059	0.973938602702463	0.994587843028872	-0.25805018374836	-0.218362606194723
NSUN6	0.0223747284048577	0.146158466068955	0.878330923000116	112.81462525942	0.0181167551474045	0.275303520569482	0.0658064782823296	0.947531898495205	0.988656345608135	-0.21742961033458	-0.182812169942865
ARL5B	0.0611041258851126	0.165958363998329	0.7127319443479	18.7354260473787	0.0320483131283456	0.385391181998228	0.0831578786057771	0.933726004689609	0.983540695818261	-0.153100656387057	-0.165625665604347
ENSG00000285852	-0.403358096484196	0.154496387567578	0.00903325373295523	7.82387194809964	-0.539302585044818	0.498740210554275	-1.0813296654895	0.279550495947553	0.627384462309227	-0.924565508851968	-0.87046605055646
PLXDC2	-0.00939488129698947	0.0730297703866238	0.897638920421579	18497.9916113894	-0.0685507597500337	0.196563009092167	-0.348747000092427	0.727279255868498	0.914692626123388	-0.27019846015939	-0.289728540877911
ENSG00000238246	-0.0516830772022941	0.102027149621975	0.612462175217581	20.4150143587451	-0.00434422198197358	0.299035367652269	-0.0145274521073548	0.988409177958281	0.998277419036465	-0.340438525430302	-0.210520892930596
MLLT10	-0.0889066668387136	0.0402098122068481	0.0270310634480257	652.649342481174	-0.168947225346259	0.115654709298992	-1.46078984911452	0.144073122406697	0.463852001115521	-0.402266354915735	-0.413581472036213
ENSG00000289528	-0.0296014504918529	0.100855437522961	0.769137123175085	18.4107328164699	-0.0158339182852502	0.339834313345387	-0.0465930533305435	0.962837568658312	0.99173341120168	-0.303761271453744	-0.224695023033967
DNAJC1	-0.00740311392394104	0.117299564119492	0.949676613851988	187.884773469325	-0.0485115904634827	0.214885949674329	-0.225755060007434	0.82139193163893	0.947909071891371	-0.266890164137477	-0.265007452945408
COMMD3	0.181155219307142	0.12472085843336	0.146366700645221	51.3790086629404	0.191722807751229	0.283805721875623	0.675542432633728	0.499331201948491	0.801473474065727	0.0463024266077881	0.0313549160607532
BMI1	0.0605218312493535	0.111170396173165	0.586162114449055	55.6367223135547	0.0111853297155657	0.264517395890905	0.0422858000620077	0.966270865070634	0.992583344706367	-0.154067839127938	-0.191363042244397
SPAG6	-0.364344741627321	0.113829301592355	0.00137046984479661	12.3363663935371	-0.698037002780932	0.523491501962704	-1.33342566242969	0.1823921555119	0.515291875902028	-0.85976490591964	-1.06628691731278
PIP4K2A	-0.183179598790465	0.0693065720053003	0.00821668799633152	1189.19739320361	-0.328465825032067	0.189961617506633	-1.72911680445444	0.0837881921691016	0.349355671186947	-0.558852294604418	-0.610369735726822
MSRB2	0.0374021333504648	0.0585787027682372	0.523152346233017	62.1074749446482	0.000439802341314159	0.169207605824145	0.00259918777984033	0.997926150534916	0.999630113909858	-0.192469313929515	-0.204619137010674
ENSG00000287124	-0.185692174029582	0.261536248486841	0.477700727528093	7.55239126612897	-0.280323692437289	0.624363941611642	-0.448974826627083	0.65344981626486	0.879820747479051	-0.56302564475605	-0.550979754230311
OTUD1	0.0476090978704951	0.16933447706524	0.778592138464756	33.3644995868028	0.0112994433721177	0.417603774085214	0.0270578095154188	0.978413625558235	0.995553470529423	-0.175515697470912	-0.191222267260285
ARHGAP21	0.143575738196846	0.119720714616437	0.230428571321157	791.293002107754	0.150692873472745	0.267270503842927	0.563821563943718	0.572875574687337	0.843462055189676	-0.0161165333295189	-0.0192611847695323
PRTFDC1	0.525968905345084	0.691907592599128	0.447151669903236	23.9929068937982	1.28482571520075	0.938466734281658	1.36906900188019	0.170977706824997	0.501406102354416	0.619032837426063	1.37984859401325
APBB1IP	-0.00345208610955542	0.0785593216539111	0.964950307731885	4126.82268885448	-0.0751315863774156	0.164243544381169	-0.457440118334598	0.647354734099466	0.877267489758077	-0.260327565624382	-0.297846901045328
FAM238A	-0.224877156876104	0.154886181895188	0.14653316624136	11.264982623465	-0.343983805243706	0.501752888005734	-0.685564176044711	0.492987978469803	0.797140357353965	-0.628111319229906	-0.629513311384133
PDSS1	-0.409811688693728	0.212958550425734	0.054307843844298	40.7876246487059	-0.631161227830951	0.398310294296334	-1.58459682531173	0.113057966729831	0.410696000085274	-0.935284829653558	-0.983786395986168
ABI1	0.193773626471794	0.0848403782844484	0.0223727761519509	610.764956830406	0.190884903105158	0.163357709630154	1.16850868892154	0.242601636470566	0.587619551040358	0.0672614134807402	0.0303212447474171
ANKRD26	0.889619567811924	0.184541336052901	1.43050887708064e-06	103.486649666223	1.23793846853008	0.347799905543008	3.55934101418839	0.000371786520147955	0.0114821515966445	1.22305118629767	1.32200668793002
YME1L1	-0.0676442768491171	0.105915643678808	0.523042961001642	124.953230181528	-0.135318284720954	0.219959617203504	-0.61519603662412	0.538425264904079	0.82431861367416	-0.366949840963966	-0.372095520877898
MASTL	0.440514350806495	0.103224199647034	1.97632191278972e-05	22.3704506566694	0.614807128989089	0.324401482292768	1.89520443816664	0.0580653224136905	0.287217718330452	0.477094091636858	0.553287964213793
ACBD5	0.172976665615703	0.0807904666726815	0.0322697696752845	86.6119638177929	0.211304617844629	0.209751461039621	1.00740474844518	0.313740310376831	0.660065981324306	0.0327179704064708	0.0555117881483296
ENSG00000290843	0.426335155033467	0.144484317271062	0.00317017195502581	34.7576214635284	0.588424418276879	0.333548140184135	1.76413640907138	0.0777090158638122	0.336280264012147	0.453542658068569	0.520741240240956
RAB18	0.122180838568741	0.0442038571489605	0.00570920869333664	115.379165957514	0.194536144680834	0.176073783331805	1.10485582236986	0.269222067590529	0.618641689101307	-0.0516531438226181	0.0348255564164484
WAC-AS1	0.298428601468656	0.0819554668856382	0.000271211329330834	37.3393319623	0.391443164569172	0.257887927849153	1.51788091762923	0.129044421326318	0.438330055996454	0.241091772457656	0.277737609485114
WAC	-0.0696899649783009	0.042852916049976	0.10389444782397	826.532627377086	-0.163246658668288	0.157913538613328	-1.03377240546815	0.301242574768561	0.647798367253365	-0.370347698560907	-0.406549034309076
SVIL-AS1	0.251816934795618	0.137158995070414	0.0663651836240616	142.158815836316	0.320719157318217	0.260813250400184	1.22968889359001	0.218813627419937	0.563092438665806	0.16367048646022	0.190489761174196
SVIL	0.559726607067731	0.618801575672307	0.36571270590325	20.8874429584461	1.12249409200969	0.822770946592286	1.36428503784532	0.172477873075153	0.503166083913646	0.675103878567292	1.17959007661925
MTPAP	-0.0525971220826392	0.060553185773817	0.385060307785678	51.7820717769192	-0.164041862949257	0.247920414155405	-0.661671462223476	0.5081817978108	0.807160827631531	-0.341956740399788	-0.40753002881404
MAP3K8	-0.345026844595763	0.159547000690754	0.0305765417870221	311.540941818458	-0.578135065486989	0.289825760356257	-1.99476770034637	0.046068221684789	0.25210748368826	-0.827678165888643	-0.91837128804015
ZNF438	0.0748257437620911	0.0669049319461352	0.263400865868106	251.890343123305	0.08549175754987	0.144041095996077	0.593523375802408	0.552830943758481	0.832172549842723	-0.130309252907473	-0.0996957824805486
ZEB1-AS1	-0.21133090945461	0.50379316035415	0.674865724337698	23.9414515893694	-0.412962033983381	0.813023702263016	-0.507933572949866	0.611499929110884	0.864149889880622	-0.605611203472016	-0.714607500355641
ZEB1	0.189509163524041	0.215487950988028	0.379161645495455	286.763656230353	0.228642023636715	0.414717459942442	0.551319984619041	0.5814143411746	0.848685551754365	0.0601782038667315	0.0768998769946711
MACORIS	0.249614621350857	0.151001508677647	0.0983185621790498	88.6391210004819	0.284108382639196	0.322081053560403	0.882102127705299	0.377721581722858	0.715962410073391	0.16001247654054	0.145325305144348
ARHGAP12	-0.340431172854768	0.0528957324775378	1.22751037087856e-10	1015.94522718306	-0.565049166790181	0.162374608157193	-3.47991088756416	0.000501580586295969	0.0139700731572197	-0.820044823388669	-0.902228021433948
KIF5B	-0.0412356709161575	0.0267337221350095	0.122962088277565	270.898411303801	-0.132727575695277	0.0986219253477334	-1.34582219143756	0.178359866865789	0.511063710496115	-0.323085538769598	-0.368899522844473
EPC1	0.113823743081751	0.0445485419422181	0.010617260720121	456.306626578044	0.108607069331699	0.119735891883316	0.907055249878948	0.364377580974636	0.703280499683402	-0.0655341552943749	-0.0711798471653392
EPC1-AS1	0.351741355705919	0.322775094078812	0.275827110947569	6.82060733613681	0.486810753535293	0.67265763638642	0.723712520607788	0.469242244781076	0.783606498436715	0.329643465364653	0.395386725525294
CCDC7	-0.137090687814229	0.102039482461588	0.179108086560234	277.713400783166	-0.281081140309474	0.227643064616106	-1.23474501972412	0.216925415156052	0.560860708687958	-0.482299298054619	-0.551914170981066
ITGB1	0.0689230225490237	0.0774203867779267	0.373334968324122	217.717478332914	0.0339459522405476	0.210735822407232	0.161082970388154	0.872028052744957	0.963334745334898	-0.140113585166297	-0.163284665202281
NRP1	0.50022323971421	0.142231712644699	0.000436519609584484	348.702450841371	0.736022679431651	0.281662840769952	2.613133764538	0.00897161806588577	0.0946618657976958	0.576269669226475	0.702824117056636
CUL2	0.151025210294072	0.0378741859030919	6.67591355239693e-05	149.109213284385	0.116186349511287	0.149874100420774	0.775226334537402	0.438205929619873	0.760775886808737	-0.00374307082677466	-0.0618297563953382
CREM	-0.0236427091511093	0.101098797083028	0.815095629851386	119.563409415474	-0.0828663701940124	0.216727042119827	-0.382353625018313	0.702199083708332	0.903883911042222	-0.293863890594945	-0.307388827067048
CCNY	-0.130148439161661	0.0399701823146112	0.00112938748424584	1239.99493926507	-0.26777437019112	0.128721336005873	-2.08026406887901	0.0375013185547807	0.223373540639173	-0.470768326159407	-0.535498428916638
CCNY-AS1	0.456544973553108	0.0753871077317728	1.39540535881172e-09	61.1436237243269	0.637899234548122	0.201447225534113	3.16658237837136	0.00154241652107362	0.0299126827136477	0.503720717908096	0.581775271442372
ZNF248	-0.27562404452676	0.17889534192733	0.123389828772733	104.91855129209	-0.506718373910255	0.373304707381034	-1.35738543846715	0.174658772589888	0.506404248071586	-0.712401145848652	-0.830268917773646
ZNF25	0.214461185589416	0.186578927203091	0.250374807317533	37.544895710794	0.274040586735777	0.372610887907269	0.735460491438933	0.462059093000922	0.777475883863447	0.101623141892412	0.132905285918204
ZNF33A	0.121864971038414	0.0503132662175555	0.0154300832075565	331.643626685003	0.0929869094029041	0.145801846014588	0.637762222802038	0.523628474302777	0.816874122341815	-0.0521777950987536	-0.090449475641339
ZNF37A	-0.207540622035368	0.170175480929252	0.222628569429767	110.685314944846	-0.354100911478913	0.322424081450208	-1.09824585647024	0.272097147317253	0.620785337750959	-0.599315592367697	-0.64199416172711
HSD17B7P2	-0.240243640747439	0.137922817725305	0.0815311662526177	45.1960375259025	-0.434552000723996	0.32652158533338	-1.3308522935178	0.183237617249282	0.516478080306279	-0.653634820694097	-0.741241711515918
ENSG00000290535	-0.370756767766423	0.253192403026198	0.143104304264083	11.6827770405116	-0.546877399993994	0.582866124054961	-0.938255591505995	0.348113075639178	0.687264128634441	-0.870415186095647	-0.879810632846939
ENSG00000291065	-0.420278556440355	0.523543188208062	0.422114540686515	14.7667677181177	-0.24375452820552	0.887557488651627	-0.274635199772615	0.783596520287014	0.933647400185097	-0.952670141511063	-0.505866630444366
ZNF33B	0.166389087880698	0.0819733007391315	0.0423772674083414	136.428239687378	0.164132970887937	0.216882300929681	0.756783611130875	0.449179513058903	0.766577306893498	0.0217761016372258	-0.00268096503730189
BMS1	-0.227400752250446	0.0510018962223022	8.2468812542372e-06	73.9195707652686	-0.388963110604827	0.160640642897676	-2.42132441447327	0.0154640697058346	0.13224599317655	-0.632302973662459	-0.685001507879455
CSGALNACT2	0.214722908115843	0.122572694517513	0.0798081174154202	71.7573209654312	0.371539403764731	0.261765944401625	1.41935729880386	0.155794874928102	0.479648718848445	0.10205785912131	0.253183566650399
HNRNPF	-0.0525865073636432	0.148726405050523	0.72365454664155	156.941885438505	-0.13513878703123	0.269316223050927	-0.501784799669032	0.615818906548392	0.865457055631654	-0.341939109509201	-0.371874085642339
ZNF239	-0.220202872392855	0.140757253490278	0.117719950790631	11.1614010289443	-0.323456422038948	0.508205409947024	-0.636467884260944	0.524471507110217	0.817105854856483	-0.620347402132723	-0.604189944034292
ZNF485	-0.263181752709787	0.135297208184209	0.0517494683563777	11.5792946407465	-0.456901021211158	0.341989132941099	-1.33601035004188	0.181545890367387	0.513879086935275	-0.691734683952267	-0.768812320495166
ZNF32	0.255438257988855	0.232554393728209	0.27202890159797	18.1781420823709	0.324344672358142	0.473163996176075	0.685480457049496	0.493040788657438	0.797140357353965	0.169685450494856	0.194962335601857
CXCL12	1.27934924318111	0.414882797477861	0.00204484783949431	87.9266974079301	1.91342853494204	0.677051462628388	2.82611978639542	0.00471156411939768	0.0637033478500528	1.87038638823542	2.15531714559004
TMEM72-AS1	0.163721988423149	0.21057768819401	0.436869895527828	52.2225881771874	0.115263021149273	0.422759912440392	0.272644159858759	0.785126762802019	0.934458542093335	0.0173460890540036	-0.0629688096815064
RASSF4	-0.328614403067343	0.374924285199494	0.380768034795175	398.937656311126	-0.56952792946557	0.567534272314883	-1.00351284010137	0.315613484857652	0.661384714740994	-0.80041734429217	-0.907753194875215
ZNF22	-0.0772944875458022	0.152927992608573	0.613256428812364	23.4946565683862	-0.199498322527715	0.32460412388129	-0.614589611931958	0.538825776451223	0.824378488264489	-0.382978697591736	-0.451270477456417
ALOX5	-0.172135950285657	0.068517710177814	0.0119952495490378	652.607492831941	-0.293718744144843	0.151740231865493	-1.93566821754433	0.0529083494424887	0.272272018026689	-0.540508958474787	-0.56750440384965
MARCHF8	0.561706715580865	0.129381471859449	1.41527940090715e-05	170.68202193759	0.768676726661884	0.31427230131014	2.44589396983896	0.0144493487112977	0.126896862597048	0.678392809396063	0.743107402325974
ZFAND4	-0.221513219823672	0.117238046356243	0.0588340767191769	48.5909537278865	-0.369808750564969	0.268424832375224	-1.37769947471932	0.168296093612453	0.497617877737259	-0.622523869752062	-0.661371954574871
WASHC2C	0.339312757489	0.0599758114692593	1.53599722394886e-08	64.3572839309189	0.477571679989703	0.187985310825201	2.54047339067772	0.0110702517113735	0.108329660825308	0.308999748334558	0.383989049989478
AGAP4	-0.357282870472234	0.101998073731585	0.000460326933463499	18.9019860549625	-0.407840331242163	0.401395033180284	-1.01605724418365	0.309602127716526	0.654869616819541	-0.848035242824558	-0.708289171386048
ENSG00000290921	-0.032912937837595	0.0592974368703418	0.57886166648402	116.381512974344	-0.100670427761669	0.166940486246078	-0.60303183502938	0.546487511235217	0.828702356537689	-0.309261602747838	-0.329352595444451
TIMM23	0.224205153270736	0.0645765632510988	0.0005167356449902	53.7994171271197	0.324447640090677	0.207634084648999	1.56259335089009	0.118148273226362	0.418845398815271	0.117807727479041	0.195089360546544
NCOA4	0.153884549176377	0.0590029536403836	0.0091051104557257	94.3049895829514	0.199587837961524	0.192333550969315	1.03771722071188	0.299401725257635	0.646009955331428	0.00100624858553892	0.0410575190299774
BMS1P1	-0.333157529421967	0.121862034993279	0.00625907469600237	50.2420376934204	-0.467267884859698	0.298342420347912	-1.56621336085829	0.117298675846797	0.417971529231426	-0.807963409685863	-0.781601281163901
AGAP9	-0.415045336676597	0.268439401814645	0.122070364516372	9.74984218655466	-0.781631444612784	0.601180414817004	-1.30016119179582	0.193545728537281	0.530303232025369	-0.943977841215101	-1.16941222743133
ENSG00000290453	-0.286641800759876	0.168939984498454	0.0897519046007411	15.3280181625412	-0.516017794274804	0.423177162627128	-1.21938951306189	0.222696388329952	0.567355860667293	-0.730701475299595	-0.841741039460229
MAPK8	0.0980492687864038	0.119691329399012	0.412681219052259	236.421206589722	0.0514328333924509	0.386844949066461	0.132954646342337	0.894229248946676	0.973083607167878	-0.0917353227927628	-0.141712177818207
ARHGAP22	0.301270522259997	0.111987448410149	0.0071405599432851	2116.91984683049	0.351310593168005	0.232264242179881	1.51254704499854	0.13039475405212	0.440491985221848	0.245812160679598	0.228228529923042
WDFY4	-0.053887051130051	0.0557801370164706	0.33401333362553	1016.69530215398	-0.156718704546436	0.138367368986968	-1.13262762524014	0.257370662544864	0.606980901233947	-0.344099293387575	-0.398495899692665
ENSG00000226576	-0.184282078456624	0.159397081713279	0.247632270536732	7.65949278625011	-0.551838786312984	0.620063009812827	-0.889972111833543	0.373480860945126	0.712568461121979	-0.560683496954226	-0.885931189328349
TMEM273	0.225483590663871	0.137680426742307	0.101477687930454	125.945662764783	0.241112282435265	0.310459456161741	0.776630499248352	0.437376802028071	0.760250616598098	0.119931192999766	0.0922836666064952
ERCC6	0.189277433222446	0.0821521426986541	0.0212233976612992	182.300638221063	0.194228158697092	0.166371022913732	1.16743982993844	0.243032794084522	0.587619551040358	0.0597933032777872	0.0344456130925917
PARG	-0.0933461877360586	0.0397146523766392	0.0187521437006979	122.136502272491	-0.22913811867996	0.145750295567603	-1.57212798634552	0.115920872219248	0.416349648827716	-0.409640333183793	-0.487835266969566
TIMM23B	-0.129299586416577	0.0874264838328764	0.139153103364108	149.278792737991	-0.185063229776361	0.20890842506854	-0.885858144379025	0.37569397310279	0.714543262508516	-0.469358394358257	-0.433462793309573
AGAP6	-0.369288572867178	0.146968950884697	0.0119811887759682	61.1634053426928	-0.483260179823809	0.346934497739788	-1.3929435757244	0.163636853860938	0.490643532816058	-0.867976536175837	-0.80132998969453
WASHC2A	0.307643871546176	0.0830255144232331	0.000211046051073546	35.7924747563732	0.475760330318441	0.251065129279707	1.89496777861335	0.0580966705744897	0.28723366926035	0.256398199177386	0.38175449955181
SGMS1	-0.108547051079639	0.0891899908737135	0.223592134299796	870.648427093601	-0.209763439937987	0.231372524635657	-0.906604793582566	0.364615825928588	0.70350887775368	-0.434888741411426	-0.463933920062649
CSTF2T	-0.283955308737746	0.16360648485895	0.0826347010207901	10.2145904311323	-0.540718900379026	0.473735440278117	-1.14139423485307	0.253705902724453	0.601836861608075	-0.726239251954651	-0.872213271482459
LNCAROD	0.287446682081136	0.10383628947048	0.00563550850213198	3151.45835996164	0.365147415336204	0.242120822106497	1.50812066537422	0.131523647073551	0.442421717635886	0.222850967474946	0.245298164528905
IPMK	0.135287466456699	0.0893208778429774	0.129867874404833	163.532056441659	0.113459876383589	0.258563996830408	0.438807714045385	0.660800870332264	0.882951029274303	-0.0298832295800434	-0.0651932382329145
CISD1	0.518206341462725	0.262715931286786	0.0485529179132834	12.0073859256707	0.665229217851824	0.519911640472159	1.27950437356566	0.200719500474232	0.539506094295508	0.606139334118723	0.61549058722136
UBE2D1	0.136655370901882	0.110582678015225	0.216542001820563	53.5563673458177	0.228069973028714	0.248970609243555	0.916051793107859	0.359639730323296	0.698849446154891	-0.0276111606147651	0.0761941734208351
TFAM	-0.0215225979524368	0.092128442524909	0.815283781750379	21.3779174724911	-0.219078316018057	0.311608996130505	-0.703055170866458	0.482021367935463	0.791208491565979	-0.290342417385025	-0.475425108512777
CCDC6	0.0570648643072292	0.114011113566095	0.616708842861153	131.254062325125	0.0273029572996645	0.232820504095189	0.117270415704029	0.906645768089586	0.976237844174865	-0.159809809870741	-0.171479718586003
ANK3	0.82279834773894	0.592036045631011	0.164596466705695	65.9613566714803	1.22066142004865	0.86106546231505	1.41761744428443	0.156302484372974	0.480329242836067	1.11206213228557	1.30069305817741
RHOBTB1	0.564327966842375	0.193166139312152	0.00348390276523373	106.172092074078	0.846024070055415	0.395893990583122	2.1369964944638	0.0325982767447752	0.204532396281523	0.68274666880667	0.838526052172913
ARID5B	1.22246612688186	0.27539069067506	9.03673719767718e-06	366.887283825019	1.7588056514137	0.452964189062668	3.88288013463768	0.000103226460913611	0.00445213117399853	1.77590437697584	1.96456842515048
ADO	-0.290752016331077	0.262749240132318	0.268477266781232	9.86099659153286	-0.319794138069087	0.585087574359611	-0.546574824151935	0.58467086923313	0.850476482607528	-0.737528482312264	-0.599672010044209
NRBF2	-0.106105633984354	0.0717429093465486	0.139148245978599	35.9033646643343	-0.165162412395184	0.237947107751235	-0.694113973294667	0.487610736241781	0.79385257984134	-0.430833583879753	-0.408912381594704
JMJD1C	0.00126585708204352	0.0456700163948916	0.977887493980601	1825.36611452488	-0.0597294305268692	0.157282688268811	-0.379758453929692	0.70412472490108	0.905567839226611	-0.252491132061114	-0.278846210762871
REEP3	0.0814382872786094	0.0529791440340715	0.124250130034788	163.964203471531	0.087456779488876	0.152524889126602	0.573393496560964	0.566378292705694	0.841030679440508	-0.119325916345964	-0.0972716560385376
CTNNA3	-0.00109341241104654	0.279043066464963	0.996873548374141	123.367818826541	0.00748984740796358	0.51241904683386	0.0146166452130184	0.988338019711802	0.998277419036465	-0.256409843645723	-0.195921930977402
SIRT1	0.396836468456075	0.124848671747686	0.00148018910171607	134.411275067329	0.537377360236565	0.286055177722939	1.87857938637645	0.0603019479883053	0.293327017388314	0.404545777822318	0.45776763128217
HERC4	-0.0554171220243851	0.0840986068546331	0.509925242054072	909.724117392704	-0.141935169792166	0.198348091053921	-0.715586265731094	0.474246856639278	0.786566147428897	-0.346640718416153	-0.380258364124822
PBLD	0.98144741844951	0.21355603605004	4.31221928524832e-06	9.06441817244992	1.04766326577883	0.539589975913246	1.9415914167154	0.0521865827991115	0.269668840971972	1.37557588224155	1.08727589887754
HNRNPH3	0.0870424858875051	0.11463563829343	0.447674965777534	237.845636849043	0.0583639065556502	0.284801028404924	0.204928707183844	0.837627826076411	0.954349124427513	-0.110017425698563	-0.133161740088782
RUFY2	0.592202204693683	0.241154621683847	0.014061243228146	77.0730681191109	0.780255388312941	0.451481182816345	1.72821242171312	0.0839501475223561	0.349626702813772	0.729045363847647	0.757391283495069
DNA2	0.221858719714064	0.183459507357361	0.22654522975889	25.4097040836548	0.273438669583828	0.358895398007512	0.761889595413827	0.446125900334257	0.765048992636486	0.113910336194165	0.132162737830075
SLC25A16	0.19107386525789	0.0880038671980873	0.0299161700142788	94.6769122026902	0.256027719814226	0.21586968738187	1.18602904798448	0.235610828289844	0.581623932511108	0.0627771502053532	0.11068392231193
TET1	4.978580988705	1.37699542803104	0.000299723080102133	4.27762059824293	2.40973176834339	3.40943417060273	0.706783485987468	0.479701038560426	0.789609054160121	8.01475537100478	2.76757585245841
CCAR1	0.0524196952399012	0.0438560159660939	0.231982313611487	242.614462485917	0.0525831817312889	0.119544936384391	0.439861221408912	0.660037623527253	0.882555547170309	-0.167525366694546	-0.140293063980165
DDX50	-0.222722243962355	0.101615226832569	0.028392536613057	92.7446863981043	-0.361574240271845	0.215022666386614	-1.68156337351769	0.0926535379099534	0.370140946645381	-0.624532040888171	-0.651213546802247
DDX21	-0.407812215934505	0.232777842122008	0.079784566439877	172.73903159451	-0.610072233885526	0.389987872831838	-1.56433642270868	0.117738582785282	0.418161315038136	-0.93196373509966	-0.957770204083305
KIFBP	1.05629781545947	0.201054343925683	1.48998695828942e-07	25.0065250925799	1.4902751164082	0.421383792904253	3.53662181959337	0.000405279545134452	0.0120996053513041	1.49990127988457	1.6332988563621
SRGN	-0.0749726938555483	0.202148603244669	0.7107275758455	588.55623109174	-0.239880236489238	0.383778685658303	-0.625048355871475	0.531939321557756	0.82067553792482	-0.379122232758992	-0.501087155565701
VPS26A	0.123584124186808	0.0447163986008272	0.00571445214226916	130.875767240893	0.100498426142046	0.167618426520113	0.599566695789184	0.548795048279783	0.829587202924452	-0.0493223072547151	-0.0811829804508709
SUPV3L1	-0.132356071303332	0.104303017933544	0.204456309983176	29.9649227096272	-0.358555333907575	0.288552768428339	-1.24259883507796	0.214015699409654	0.556649567983479	-0.474435170355653	-0.647489308106325
HK1	-0.00832738573201973	0.103547228756194	0.935902317513209	295.038075852235	-0.0679932480081182	0.196723875471198	-0.34562783925062	0.729622421252198	0.915434758857155	-0.268425365882023	-0.289040773006987
TSPAN15	0.323957458892319	0.175347920025288	0.0646729107296108	101.055504669142	0.422575616210531	0.344350436467296	1.22716736051143	0.219759694343797	0.563963362584376	0.283494825445429	0.316143796067757
ENSG00000287306	0.497646210068557	0.18260539389568	0.00642518982217634	72.147276713488	0.6385420664549	0.392581750799359	1.62651999272693	0.103839083823854	0.392507722456598	0.571989261262961	0.582568293541544
ENSG00000236154	-0.295142160315531	0.168073524677165	0.079083277304109	6.86008358828936	-0.464830349626208	0.549630302897137	-0.845714559725068	0.397711998873415	0.731675779413895	-0.744820446261432	-0.778594244196249
MACROH2A2	-0.567701575990379	0.227134474975435	0.0124401223750166	28.5475998625047	-0.9036198996149	0.448810723839354	-2.01336521526241	0.0440762222096575	0.245908851728917	-1.19753758723555	-1.31990186498739
AIFM2	-0.112567736230847	0.221098143254442	0.61066098260227	14.7777603454935	-0.222767686700541	0.47046540084409	-0.473504930013686	0.635852984548574	0.873283749000166	-0.441567039726328	-0.479976457710595
TYSND1	-0.106267844475617	0.0781642206020954	0.173973672768099	28.7585762232357	-0.219439581307001	0.280084489548972	-0.783476377647227	0.433347420178495	0.756953032848334	-0.431103013096346	-0.47587077923132
PPA1	0.716937291253001	0.655553449938957	0.274114360239361	68.9726493953545	0.932555492930128	1.06251658083918	0.877685590744935	0.380114366240612	0.717830654933382	0.936228489869828	0.945274534768247
LRRC20	0.229963668983829	0.216638506311306	0.288458760749191	19.4657926952032	0.0836817568995944	0.467026272602618	0.17917997724894	0.857796385133218	0.958971855533364	0.127372536544364	-0.10192866871418
EIF4EBP2	0.447914830021242	0.174103636166133	0.010091130455533	68.5401851410892	0.591828389460006	0.339410090745998	1.74369709562615	0.0812119220948744	0.34399259275782	0.48938617768952	0.52494050966847
PALD1	0.016442778989119	0.0700254662518143	0.814355105622517	2039.10748181076	-0.0713383919854208	0.152330916657636	-0.468311972058527	0.639561508188359	0.87499363885276	-0.2272824902039	-0.29316747093679
SGPL1	0.339719302408439	0.0861661242834489	8.06001344719935e-05	120.504416280509	0.447964984917673	0.222310022212911	2.0150462874258	0.0438997993607254	0.245041077973069	0.30967501340713	0.347465095238637
UNC5B	0.525426973427697	0.141503397296369	0.000204674704049687	100.577503103867	0.727758513519454	0.285681692463017	2.54744540066622	0.0108514832611692	0.107352827237182	0.618132696560871	0.692629124974736
SLC29A3	0.31484558396879	0.130836747035843	0.0161106019368079	156.259683923205	0.402567444284427	0.276569239293807	1.45557562841169	0.145509969388511	0.464942394018354	0.268360136540698	0.291460947668157
CDH23	-0.166092503877984	0.122114250000857	0.173785552930585	111.689180565216	-0.222430367605775	0.249582758559975	-0.89120886750807	0.37281712807641	0.712072824958573	-0.530470883757985	-0.479560327935763
VSIR	0.405879235254538	0.151927061570514	0.00755040535139006	481.858302421283	0.554979025849393	0.318730461882074	1.74121739909105	0.0816454785446562	0.344833117265821	0.419565679157811	0.479481721180361
PSAP	0.222531087485846	0.15618398318709	0.154214747892327	737.950222739768	0.370512666139484	0.298770256626746	1.24012567490065	0.214928913822242	0.558035172798487	0.115027129076078	0.251916943730338
ASCC1	0.342365483473881	0.0719440602920575	1.94772901855757e-06	192.943079296707	0.443220639270802	0.184763706148946	2.3988512057314	0.0164465962504534	0.137637599006112	0.314070280851774	0.341612288456013
ANAPC16	0.461355489054606	0.0992467036634762	3.34240276416699e-06	370.784519274317	0.608408959340215	0.201054547853868	3.02608901830176	0.00247739354732005	0.040357344821611	0.511710912703083	0.545394936701768
DDIT4	-1.21460729031249	0.440749221007351	0.00585526079541045	149.258100636236	-1.87090588863874	0.648122974220582	-2.88665263083546	0.00389363843090302	0.0557122679387623	-2.2720383699093	-2.51318296604504
DNAJB12	0.190796310445963	0.0938894970907327	0.0421397999018277	52.4165179083366	0.271811200202054	0.226149844144593	1.20190752830352	0.229399357346699	0.574870281877151	0.0623161357854032	0.13015502917115
MICU1	0.287958782538349	0.0502228948504043	9.83118999733398e-09	306.424900171993	0.391601754626276	0.145627335118492	2.68906764178335	0.00716518986055147	0.0824872825020166	0.223701558727892	0.277933252263057
MCU	0.0741318402446144	0.0379660889116951	0.0508693380955142	184.867882689764	-0.0199486688596349	0.157441926609477	-0.126704933617308	0.89917394085198	0.974324191853296	-0.131461816343104	-0.229771137183966
P4HA1	-0.543547055160928	0.202988368335075	0.0074124019865883	715.317839678629	-0.877338951276914	0.339841922224116	-2.58160895964546	0.00983409426059016	0.101205709327899	-1.15741728691705	-1.28748067898299
NUDT13	0.156260411327121	0.115547654807922	0.176264648361296	16.8146841728937	0.295042184559711	0.302764101895025	0.974495267810873	0.329810687632037	0.672985877910729	0.00495252032805074	0.158813662613089
ECD	-0.112290113998413	0.0942861643816058	0.233673186950668	87.3547009627283	-0.243953036997158	0.230170428518869	-1.05988001398346	0.289199189149288	0.636677594118025	-0.441105913321918	-0.506111518504508
FAM149B1	0.0850019574746359	0.120527140102017	0.48065367958775	68.1279016727808	0.0626055564297966	0.259457047763086	0.241294491591389	0.809326879858336	0.942841643164217	-0.113406713083346	-0.127929078094753
DNAJC9	0.121417967370533	0.1843231375299	0.510073391545156	48.741821309904	0.142532549504954	0.358527598614777	0.397549728544327	0.690962123299242	0.898794409905073	-0.0529202615515342	-0.0293280734454446
MRPS16	0.0612485444572482	0.149963604847112	0.682963350813879	54.3433659562133	-0.0415093763744267	0.321819153162908	-0.128983548575228	0.897370666416075	0.974262055062441	-0.152860779283861	-0.256369253040887
ANXA7	0.189514733061585	0.074132827634119	0.0105755017296912	75.3669740565454	0.171348609516709	0.211836732763033	0.808871092759841	0.418589298000474	0.746472574969318	0.060187454785865	0.00622052356635723
MSS51	-0.0625837620053041	0.10159933654393	0.537903804719335	18.1287295253355	-0.203987538802479	0.338135049748644	-0.603272387627709	0.546327498856243	0.828702356537689	-0.358544400974759	-0.456808546858871
PPP3CB	0.173557972720171	0.102136957886398	0.0892688676551786	226.509528708545	0.198820353949019	0.203034740940141	0.97924302524973	0.327459914354937	0.671693562085049	0.0336835128725455	0.0401107213115387
PPP3CB-AS1	0.826659346632081	0.198383833344673	3.08676025558955e-05	22.808852824987	1.26512943702048	0.461555985771968	2.74100970634041	0.00612506980575411	0.0750612841416816	1.11847519409772	1.35555050970273
AGAP5	0.0253173426686735	0.0761132373067515	0.73941561298284	35.5081338600651	0.00618777962646396	0.228050759800258	0.0271333436112365	0.978353380188622	0.995553470529423	-0.212541971750509	-0.197528211739855
ENSG00000272140	0.0295279727493171	0.112827210251858	0.793545279352454	17.1966899886255	-0.0325799739604957	0.320042303601999	-0.101798960930527	0.918916250424288	0.978445616099724	-0.205548177729162	-0.245353599692041
ENSG00000290737	-0.108320232451264	0.068395466085278	0.113254239622925	37.6559366915194	-0.197395988729499	0.227321442287518	-0.868356221670593	0.385199352985247	0.72266453606906	-0.434511999038747	-0.448676957837614
GLUD1P3	0.163875751640899	0.0957342695567572	0.0869377127002028	54.0286622164463	0.152315222743432	0.251983742709857	0.604464482928223	0.545534875727884	0.828255783762328	0.0176014874747651	-0.01725979247605
SEC24C	-0.18981161148129	0.147225675923724	0.197309042162355	59.1935541893657	-0.35871635121585	0.31371099270348	-1.14346120970937	0.252847151261929	0.600416034356652	-0.569867969175265	-0.647687945234422
FUT11	-0.102758070378344	0.0775598329802338	0.185208393980981	41.5231580322081	-0.193663504772987	0.243533683767824	-0.795222663972916	0.426483990426468	0.752471678146428	-0.425273330453212	-0.444072422451134
ZSWIM8	-0.257889917479078	0.121318331962526	0.0335258163798025	95.0498617464942	-0.459603139975636	0.252610580522687	-1.81941365648522	0.0688483447769505	0.314475259897113	-0.682945024236342	-0.772145757856042
NDST2	-0.517596177205076	0.28966765451548	0.0739597661589774	29.1715146332208	-0.797124680015753	0.554496150730867	-1.43756575941074	0.150557302020342	0.471944649907739	-1.1143132640938	-1.18852527694346
CAMK2G	1.64475521486652	1.00605947650916	0.102080729703956	50.6720434359374	2.15475979917638	1.41066719286704	1.52747565837768	0.126642775579298	0.433839324342162	2.47732027964658	2.45303265059368
PLAU	-0.13517801149278	0.303771860049919	0.656320863278977	10.9584967360417	-0.257284215004128	0.639171415134255	-0.402527724037982	0.687295689079522	0.896952134147758	-0.479122371094633	-0.522557371076618
VCL	0.437143938298445	0.279387052210329	0.117664169400374	55.1406511722206	0.628803933382389	0.466732212709791	1.34724777133258	0.177900447041465	0.510475435013568	0.471495886523414	0.570554959029443
AP3M1	0.100512239215218	0.0613433300229434	0.101313380597209	56.028522140634	0.124501968283863	0.183235040265335	0.679465936774848	0.496842683561027	0.799324839682033	-0.087644365494239	-0.0515712900911496
KAT6B	0.205611913366173	0.0687876941338538	0.00279818955003738	196.966599192429	0.238751275860562	0.160394499831199	1.48852533043107	0.136612407078292	0.450878585724218	0.0869246321722868	0.0893710383279553
SAMD8	-0.00229869850551424	0.0618049100650708	0.970331268489931	229.20916181831	-0.070447089496906	0.169046561006522	-0.416731870068555	0.676874540464141	0.891716018761719	-0.258411805945914	-0.29206792599668
VDAC2	0.188059930457654	0.106247193777974	0.0767233817750708	48.5486314244273	0.240220662669256	0.246295405082998	0.975335543057755	0.329393845264412	0.672819647593502	0.0577710492696475	0.0911837302606978
COMTD1	0.268971284487585	0.18136396180451	0.138061916549237	5.76349687820996	0.328922960268186	0.679569140281697	0.48401691714818	0.628373863147462	0.869324114913401	0.192163606496411	0.200610287190373
ZNF503-AS1	-1.04593196627845	0.443157499675578	0.0182660142748639	5.06147344424211	-1.66678109016787	0.892013906938523	-1.86855953388487	0.0616841201079186	0.29691013543983	-1.99187116210802	-2.26136678444366
ENSG00000270087	-0.137603394316951	0.367352326892636	0.707971716205536	9.25189458049535	0.0740171344548178	0.801782617244088	0.0923157135898403	0.926447204041859	0.981016852112467	-0.483150895940152	-0.113851317696047
ZNF503	0.191466090925255	0.11667348061083	0.100788681143583	22.4850946132328	0.33946911280111	0.303832410769232	1.11729065356015	0.263870070443485	0.612581625744639	0.0634286312129222	0.213620425504389
ENSG00000273248	0.300668702391881	0.243959758068991	0.217780270235517	16.2820364226766	0.406614006005241	0.515561987347826	0.788681120764858	0.430298404945782	0.754549571847087	0.244812546817789	0.296452941432673
ENSG00000286715	0.425705885199777	0.15846443546059	0.00722169799584806	17.5639568448616	0.634571421498649	0.412002843458315	1.54021126692261	0.123508864416094	0.427093871557334	0.45249745022167	0.577669953609953
ENSG00000268659	0.0793765329878747	0.101673370527776	0.434978193297186	40.6223864545964	-0.00351048589445286	0.285158027381364	-0.0123106683220179	0.990177755911021	0.998277419036465	-0.122750459598603	-0.209492364110994
ENSG00000228280	0.154091446967578	0.110432007771668	0.162909925635669	15.3928332882179	0.0573019430640298	0.309277015203482	0.18527708250912	0.85301171233265	0.958711384167145	0.00134990274356724	-0.134471818988863
KCNMA1	1.77695505186796	0.764021256959458	0.0200296129853437	2078.97123864353	2.45651830732533	1.04025315874551	2.36146200246849	0.0182030372405055	0.145686381952831	2.69690224527544	2.82529352167368
POLR3A	-0.0269631869492329	0.131274410978369	0.837263054464459	59.7826581657029	-0.0582488670930898	0.289512420576769	-0.201196435638395	0.840544978457909	0.955446060089774	-0.299379154896905	-0.27701973091669
RPS24	-0.584886964335338	0.111883049918262	1.71665341470067e-07	217.044050826261	-0.869634476329184	0.228803482429915	-3.80079213433984	0.000144234260951619	0.00567886101927967	-1.22608226201333	-1.27797614314455
ZMIZ1	0.372338638007994	0.289056055430098	0.197704493069124	226.987580866812	0.488946353427388	0.473947015861332	1.03164770968923	0.302237181621692	0.648764883272469	0.363855245326628	0.39802128347359
PPIF	-0.600405007306241	0.100838047217219	2.61424597044582e-09	18.6875256468812	-0.935608358113121	0.363650066919202	-2.57282603036342	0.0100871897979793	0.102826236229098	-1.25185750089072	-1.35936405446499
ZCCHC24	1.25758439384834	0.523521828352996	0.0162984758639459	31.3449088197257	1.86360593699849	0.841408175595326	2.21486549697467	0.0267692979629514	0.183139459474816	1.83423529677791	2.09385407757679
NUTM2B-AS1	0.0319999759941513	0.0864855833331081	0.711379818280817	293.333557689673	0.000915577114392562	0.206144548588991	0.00444143258048521	0.996456261167011	0.999189022459252	-0.201442217057397	-0.20403220299993
TMEM254	0.511310247955098	0.236713429806876	0.0307696480264182	11.2666668433051	0.886030324869713	0.54766992752009	1.61781810602922	0.105701803192691	0.395976774220895	0.594685025233692	0.887879302747932
ANXA11	0.0946433948855364	0.0534770828096337	0.0767615429539467	137.028319100261	0.109841890352662	0.15224253125695	0.721492801293974	0.470606368146403	0.784739668431831	-0.097392428752949	-0.0696565245862634
PRXL2A	3.34778967123034	1.51723099208369	0.0273481119389684	7.22812926947388	3.46204057728205	1.52708603809928	2.26708940485839	0.0233847646858747	0.168949165061187	5.30603521564133	4.0657443656302
TSPAN14	0.0201950031962946	0.0547599707721431	0.712283257401926	656.883656874048	-0.0289010123861705	0.115504233147508	-0.250216044889556	0.802420277806164	0.940867568004596	-0.221050101529451	-0.24081509156934
GHITM	0.6436579965004	0.115594654492726	2.57335228425003e-08	21.4905824757198	0.973550876605276	0.343344146520515	2.83549577434578	0.00457546203583814	0.0625335474777482	0.814512669739902	0.995848012648899
CERNA2	0.507409411828412	0.52385271819678	0.332739401935847	123.423795890746	0.720066816016873	0.91793827197334	0.784439256976297	0.43278241109983	0.756503392453528	0.588205794368343	0.683140351882773
CCSER2	-0.102862804008344	0.13404636951381	0.442863149986448	338.556909573589	-0.210213037607077	0.265114892075688	-0.792912974300453	0.42782852765941	0.753248596810399	-0.42544729145698	-0.464488560993762
WAPL	0.00087368073253093	0.044072001674382	0.984183819992796	358.610574354748	-0.0591519624496344	0.117136256777284	-0.504984230135529	0.613569912202901	0.864915583054396	-0.253142531152462	-0.278133823991174
BMPR1A	0.484307441625979	0.106669111750147	5.61800536236979e-06	320.67767702145	0.631419829907516	0.213019465803026	2.96414145781106	0.00303528722934568	0.0470449472416287	0.549833765007261	0.573782029328379
GLUD1	0.885083315742272	0.45715005476043	0.0528567684868257	73.5123980030896	1.20619588007763	0.707645429877182	1.70452012992859	0.0882839586159081	0.359041832388371	1.21551653898921	1.28284781317243
SHLD2	-0.159432274946649	0.100562875426975	0.112875724490115	133.321859597146	-0.244806281915146	0.233461357442772	-1.04859444233787	0.29436481484297	0.64196698374583	-0.519408342430761	-0.507164114165732
NUTM2A-AS1	0.0205037613663148	0.050894537271028	0.687045609089569	297.364886467165	0.00346304204927959	0.152970543635475	0.0226386202662124	0.98193853719629	0.996633638142221	-0.220537258795188	-0.200889552535742
ENSG00000287077	0.0959677377220312	0.154501066991137	0.534503488943543	7.31060672296491	-0.142960430821753	0.497482286674507	-0.287367881532813	0.773830651325165	0.930086783949467	-0.0951927149726601	-0.381523165459834
LINC00863	0.974430114778612	0.240043594720431	4.92014766084045e-05	9.60720461477918	1.36992045211386	0.552773800427342	2.47826588571092	0.0132022720848512	0.120359175113876	1.36392024507572	1.48482472569522
MINPP1	0.101542214172381	0.0958258190418747	0.289302029004155	26.7185740924331	0.0632546457765695	0.322387628441014	0.196206802607324	0.844448303834267	0.957055186488333	-0.0859335923891251	-0.127128336577569
PAPSS2	0.537769715459337	0.335912506651083	0.109394200497286	21.5470276743847	0.854978351234449	0.53509622942723	1.59780298237127	0.110086830712643	0.40503254460691	0.638633807742482	0.849572396920738
ATAD1	-0.157578281572501	0.0772193396985059	0.0412848092641005	108.404983106017	-0.260749271340673	0.175278326654828	-1.487629853143	0.136848536036112	0.450967393442564	-0.516328886974595	-0.526831997492608
PTEN	-0.00145678853622707	0.106129436933122	0.989048160294898	758.660578968621	-0.0457801846387932	0.254351003415403	-0.179988221096283	0.857161815389092	0.958971855533364	-0.25701340599224	-0.261637885943605
RNLS	-0.242136260335508	0.0669680182864669	0.00029953716764747	169.129772212196	-0.430275435085516	0.172399648554188	-2.49580227508568	0.0125672630523696	0.116833825955791	-0.65677843371785	-0.735965976095641
ANKRD22	0.245503770699342	0.317491974512407	0.43936866038372	80.8903615925596	0.254706287596455	0.511162956746299	0.498287843895683	0.618281174642509	0.865984516238698	0.153184414668901	0.109053752838075
STAMBPL1	-0.110530615779199	0.0802116723802166	0.168207402002968	369.131118213373	-0.230421749572953	0.180907409839298	-1.2736998986257	0.202769792400069	0.541688974096086	-0.438183412914514	-0.48941880327912
ACTA2	0.382994700753329	0.146329416476476	0.00886164864621466	47.3205870841281	0.425849615305784	0.367978870910168	1.15726648721019	0.247163501047772	0.593647770275027	0.381554807266779	0.320182726941952
FAS	0.428049391725775	0.302373908511329	0.156884041634864	62.4175654890348	0.555730405365066	0.507433297266171	1.09517922524812	0.273438125272985	0.622069615931659	0.456389979752074	0.480408651773742
CH25H	-1.68771976696155	0.434134039229753	0.000101259228686818	12.9601003372277	-2.59972360750807	0.82708017784757	-3.14325464101159	0.00167080422497787	0.0315677068786882	-3.05787116624631	-3.41228046142009
LIPA	0.0785187568191359	0.252513645579488	0.755839720424669	232.255204392076	0.0931904948997361	0.423454233730606	0.220072176581477	0.825814943485651	0.949509544768516	-0.124175213073898	-0.0901983247629269
PANK1	-0.163162277886717	0.105626661280096	0.122417071161875	31.6997284598936	-0.390211529744202	0.281434339916766	-1.38651001103706	0.165591225523966	0.494371971774222	-0.525603821910608	-0.686541605619027
ENSG00000235100	0.459207140665544	0.197089551160628	0.0198092388829521	15.455785575429	0.543893096546787	0.469876301381976	1.15752400141722	0.247058339085033	0.593647770275027	0.508142537939347	0.465805693537481
KIF20B	-0.268733515196674	0.123643908771264	0.0297466708654889	79.6839189423317	-0.435140689286376	0.314156743038833	-1.38510695354576	0.166019766004854	0.494879859293522	-0.700956078979871	-0.741967940308507
LINC00865	0.0839474001268823	0.0778434540317861	0.280849446034384	40.2135340111202	0.114014307330777	0.292301892899329	0.390056684887921	0.696494631446704	0.901677947227279	-0.115158317174095	-0.0645092709485462
LINC01374	0.352685254058541	0.197799946160945	0.0745797609119229	1810.20687561384	0.48740918638912	0.377834399310137	1.29000744050581	0.197048074734839	0.534750926978567	0.331211266508162	0.396124975249602
ENSG00000287150	0.279586678786916	0.226880344537738	0.217833698405949	17.0908740279787	0.434850059936179	0.505548924321042	0.860154258107042	0.389704015445863	0.725659125899393	0.20979561875182	0.3312860206942
HTR7	-0.19746964970362	0.273595487668235	0.47044346076751	54.4302159710464	-0.274489712134233	0.501058384195286	-0.547819816596965	0.583815630295572	0.85011564964208	-0.58258785691387	-0.543782732337536
RPP30	0.231679033318617	0.0723334028162432	0.0013603568831561	45.5295197443984	0.290123430686049	0.254379854498242	1.14051260567905	0.254072804009391	0.601986310468939	0.13022173122528	0.152745699151612
PCGF5	1.78668078528323	0.362871318750352	8.49095087044738e-07	56.8718806703559	2.63564268385363	0.588533083981851	4.47832544267793	7.52308505399624e-06	0.000679898911458838	2.713056544017	3.04626822375291
ENSG00000289228	0.668836521763595	0.454191772468304	0.140862656753494	23.8734539095373	0.850404243263537	0.721919823447885	1.17797602398838	0.238806164765522	0.584340507026875	0.856333826212795	0.843929601865477
HECTD2	0.0510498993258917	0.105806457511118	0.629462319691122	404.304098060555	0.00420150799964181	0.245605031957678	0.0171067667716425	0.986351440599977	0.998277419036465	-0.169800577361449	-0.199978552611892
TNKS2	0.145161540633325	0.0271441084356821	8.9024737091003e-08	280.968699950906	0.122364082796407	0.156280929470241	0.782975141056527	0.433641710148792	0.757130682317823	-0.0134825390372471	-0.0542086676375579
BTAF1	-0.051695801447467	0.055928606709294	0.355320926851664	395.503786820251	-0.145224805706428	0.153498411433161	-0.946099730612941	0.344097721171701	0.684636011956515	-0.340459660212535	-0.384316585178773
MARCHF5	-0.103075974065912	0.12287793598915	0.401554322399839	95.535992167391	-0.258722131342543	0.26602009010409	-0.972566136795564	0.330768979652413	0.67389057082119	-0.425801363756279	-0.524331239830019
IDE	-0.0244813120243224	0.0375600322185813	0.514535646532388	149.231267016021	-0.127761253631027	0.147883233051643	-0.863933327630263	0.387624517347906	0.724203576758437	-0.295256797511162	-0.362772877438375
KIF11	0.0697132632028589	0.174906941967516	0.69020752815837	7.1372553467785	-0.339789973263491	0.545458138061621	-0.622944181327999	0.533321203245804	0.821404263282098	-0.138801007178118	-0.624339639378348
HHEX	-0.0245826765488658	0.105423986038459	0.815622287464272	31.5381579560494	0.00777158825862283	0.278444550970641	0.0279107212963283	0.977733357417781	0.995380194109182	-0.295425162480811	-0.195574364656477
MYOF	0.184857387773656	0.0344699644820776	8.19172048511336e-08	546.403305896557	0.183943024096589	0.101857747648599	1.80588151950087	0.0709368483620322	0.319379141148014	0.0524516734405008	0.0217574765126335
FFAR4	0.534450027113791	0.204411546637737	0.00893376385959225	38.5854018799491	0.716433829841277	0.40147129410764	1.78452068767136	0.0743390962610214	0.328643789159971	0.633119854709527	0.678658560775558
FRA10AC1	0.347010474219977	0.151900943984593	0.0223449577185045	103.838086006868	0.44332593085376	0.316972026797846	1.39862793361415	0.161924585257117	0.488145210385857	0.321785541486661	0.341742180191725
SLC35G1	-0.237093031728032	0.115340429076851	0.0398217186799052	24.4106909134894	-0.506545040304238	0.344631300689097	-1.46981727803421	0.14161124833875	0.458984744960927	-0.648401705910438	-0.830055086788203
NOC3L	-0.45709294084925	0.050513852936395	1.44464538184525e-19	73.1351562125234	-0.630688141604251	0.18795330122007	-3.35555767049705	0.000792051403745317	0.0188884941466338	-1.01381828719171	-0.983202778669368
TBC1D12	0.201437899525915	0.100464339086401	0.0449557054749089	1007.87199465361	0.233793133852967	0.23417304497447	0.998377647941743	0.318096268141845	0.66291946293842	0.07999165718234	0.0832544841535346
HELLS	0.0571880514063166	0.34290751358539	0.867547891516169	31.4202136360116	0.13815388888351	0.583202580533831	0.236888336051344	0.812743418967168	0.944243839463489	-0.159605197928917	-0.0347297571530599
ALDH18A1	-0.66197634922548	0.24197942740138	0.00622530389871966	41.564870109457	-0.981009868895768	0.467018893601633	-2.1005785468983	0.0356779788861673	0.217225622042107	-1.35412658526853	-1.41537309976407
TCTN3	-0.241522033495361	0.147810825359919	0.102260065385583	39.1975862977152	-0.342316978253411	0.313576361925693	-1.09165428207413	0.274985087207502	0.623218085417351	-0.655758212059786	-0.627457049669581
ENTPD1	0.0453039337848132	0.0929616309383429	0.626017309883635	1167.82576494167	-0.016788239477192	0.203160450170971	-0.0826353725002269	0.934141474261802	0.983540695818261	-0.17934454077747	-0.225872310264016
ENTPD1-AS1	0.0696043014413201	0.0946381150524938	0.462048112871045	289.875547895078	0.0151461225403811	0.206633710793346	0.0732993783164876	0.941567886402575	0.986112292346819	-0.13898199104557	-0.186476856280071
CC2D2B	0.454169390606478	0.179963228683682	0.0116133975182242	126.105303208736	0.587693459268463	0.347860047450203	1.68945374318272	0.0911325092455694	0.366435137415444	0.499774909919468	0.519839501168656
CCNJ	-0.0748786748679483	0.0897327838230851	0.404020211228651	25.2273178035378	-0.226249523697971	0.242301540662085	-0.933751898893207	0.350431886926085	0.689431676580683	-0.378966068617099	-0.484271785393558
ZNF518A	0.174079138871193	0.122915930898737	0.156703626859726	246.788373854722	0.193068380467855	0.237103726211449	0.814278137053301	0.415485631495952	0.745080341889436	0.0345491621082514	0.0330148661800227
BLNK	-0.00980099253157744	0.060462732463177	0.871227319800281	1129.53358568046	-0.095084419756754	0.142840578133967	-0.665668124554751	0.505623251951896	0.805585215530836	-0.270873004887867	-0.322461481690856
TM9SF3	-0.188668621009315	0.0562044859761045	0.000788430116345681	285.962555735569	-0.315844789237521	0.140003309767305	-2.25598087475558	0.0240718289137676	0.172426598684515	-0.567969478978726	-0.594799941828947
PIK3AP1	-0.277750866824457	0.0858275215964406	0.00121153043997329	999.916596195009	-0.45099874034123	0.162980004704609	-2.76720289190467	0.00565395552929941	0.0712544148499141	-0.715933766094368	-0.761531040403094
LCOR	-0.0574229871082987	0.0214729548861751	0.00749076474668132	857.662269841201	-0.155747631327844	0.123487714699689	-1.26123988695239	0.207222431854503	0.547414355842323	-0.349972430526413	-0.397297946519935
SLIT1	0.24427509729174	0.109757618976556	0.0260418777042422	22.3102237806452	0.163057687880193	0.332540903048488	0.490338741446244	0.623894216903352	0.867768799373632	0.151143606388976	-0.00400747540340792
ARHGAP19	0.176232487480722	0.0511697466524454	0.00057301497479249	83.5318169175564	0.176363606584608	0.180175420692809	0.978843872857112	0.327657128247714	0.671786240548902	0.0381258421639116	0.0124072163241245
FRAT1	0.846870839223353	0.302627607030438	0.0051357654788441	13.7488860576824	1.28594052004712	0.592842391934692	2.1691102686678	0.0300743132836496	0.196143367291307	1.15204618308038	1.38122386003554
FRAT2	-0.0983371331444956	0.158434968688429	0.534811367559609	15.1961874482737	-0.137476536140572	0.449753471751299	-0.305670872545466	0.759855252799161	0.925080836502595	-0.417930219374189	-0.374758022619456
RRP12	-0.730131214288896	0.368637028369894	0.0476334954238609	23.8387467333023	-1.04043673468184	0.695752970439731	-1.49541112849905	0.134807177976428	0.44782800540847	-1.46733080380044	-1.48868436100665
PGAM1	0.328965146673141	0.308609444291017	0.286441982806391	15.6813957197117	0.498888528386638	0.581800705568142	0.857490414865451	0.391173909865214	0.726094523722284	0.291812520467674	0.4102863318842
EXOSC1	-0.0654106838741067	0.100009616515348	0.513083495522318	44.8875868509833	-0.163564331389945	0.264881625669662	-0.617499726439796	0.536905161654575	0.823572788821171	-0.363239876209151	-0.406940927564408
ZDHHC16	-0.181020120446523	0.0999707752749092	0.0701825969181474	18.9083345876582	-0.281319222104815	0.369751234762155	-0.760833759718953	0.446756367253155	0.765113480802987	-0.555265433150946	-0.552207877816594
MMS19	0.154664688156856	0.168051371788131	0.357394215042486	79.4929021089706	0.170042488640257	0.336611257854376	0.505159838456206	0.613446575772153	0.864915583054396	0.00230204784431827	0.00460924275049403
UBTD1	-0.107580843293811	0.0882327266337342	0.222736026078592	67.140986672292	-0.231816812216028	0.22015183781352	-1.05298604144467	0.292347389558371	0.639588275533912	-0.433283884630736	-0.491139806070087
PI4K2A	0.234326654702053	0.0717813165632145	0.00109676086364691	80.1222830165887	0.309664850262979	0.202853239748203	1.52654623927801	0.12687388406685	0.434250665623205	0.134619391016717	0.176852743948696
MARVELD1	0.0927135873261171	0.217499337853143	0.669910631128808	11.5758966473925	0.0298913066107547	0.481823194089395	0.0620379155205401	0.950532637918923	0.988656345608135	-0.100597810444744	-0.168286631587011
ZFYVE27	-0.0125662253638498	0.055441286082033	0.820689487091427	63.421427122028	0.0132900330870117	0.187388803853208	0.0709222366210444	0.943459645671987	0.98686030334933	-0.27546601554888	-0.188766599429162
R3HCC1L	0.0951202974552576	0.0418334018805717	0.0229787213458334	428.543645087462	0.0651826816702603	0.158799920901224	0.410470492052731	0.681460845129348	0.894349884655517	-0.0966003006683154	-0.12474983753984
PYROXD2	-0.612487174216127	0.153864621969503	6.87158679040623e-05	7.9084671224825	-1.1214768236922	0.552117233032161	-2.03122952263813	0.0422317168807764	0.239258683805963	-1.27192580066555	-1.58865852349987
HPS1	0.0960071946278963	0.0661707177753297	0.146807286172939	132.690483723683	0.0675619350983256	0.147615588562924	0.457688349557513	0.647176359328197	0.877267489758077	-0.0951271776380913	-0.121814699243045
GOT1	0.0678414964954379	0.173280647984504	0.695418635146988	12.2530671899307	-0.0793189571375557	0.428522216734575	-0.185098821111264	0.853151526247338	0.958711384167145	-0.141909983876854	-0.303012602242178
GOT1-DT	0.917928148903458	0.187441278836193	9.72363753431003e-07	20.5659882655745	1.28041499052621	0.444693896245496	2.87931766398554	0.00398536678431596	0.0563847653294706	1.27007131900915	1.37440735485977
SLC25A28	0.0152092865090223	0.10678839375026	0.886744689821668	57.8437146813258	-0.0155527362694857	0.276072581511708	-0.05633567877086	0.955074396405491	0.989220329539691	-0.229331302891658	-0.224348146113205
ENTPD7	-0.352984570546233	0.241381424190406	0.143644818695063	11.7000279820944	-0.616323472886746	0.548416247593172	-1.12382424042248	0.261087595808171	0.610396202918725	-0.840895830492275	-0.965481972312139
CUTC	0.0422645387608057	0.108604769069456	0.697158425692994	52.9257591796359	0.000265948584287984	0.295580412604835	0.000899750365541081	0.99928210317162	0.99978235162378	-0.184392930766687	-0.204833609674355
COX15	0.140547143431766	0.183616227180053	0.444009781196108	47.5215471348312	0.121357192476626	0.357659167193278	0.339309609841611	0.73437650401353	0.917056429921112	-0.0211469842490784	-0.0554508061602554
ABCC2	-0.171645648781905	0.146127137966133	0.240141875279957	11.7168069279268	-0.164857514584455	0.4230460595286	-0.389691644375923	0.696764575856923	0.901677947227279	-0.539694574959748	-0.408536247959538
DNMBP	0.146374220494352	0.245517437791635	0.551050538270644	31.7797559179035	0.257959140114632	0.473981107268156	0.544239287513819	0.586276819660213	0.851332828390513	-0.0114682958006242	0.113066596483609
ERLIN1	-0.15422533914014	0.0527187250786284	0.0034397218211812	70.4688490526841	-0.300435135024641	0.185206305835478	-1.62216471879485	0.104768083774674	0.393736043218529	-0.51075969939738	-0.575790001279079
CHUK	-0.0327022460321044	0.0534067113350942	0.540322981297946	64.5761379014989	-0.097187770598501	0.193141278024268	-0.503195234041527	0.61482701529428	0.865063601204915	-0.308911646788429	-0.325056255973572
CWF19L1	0.0212450668536873	0.0570445292188688	0.709573075530139	66.6659484127006	0.0453549798215269	0.202512711513734	0.223961150302661	0.82278753294601	0.948281618696478	-0.219305961391644	-0.14921005112918
BLOC1S2	0.113793380297367	0.0881426687963179	0.196698976845069	35.4648626883316	0.125078634844491	0.289339824937082	0.432289730152736	0.665530850348187	0.884434643463051	-0.065584587428243	-0.0508598921010848
SCD	1.02855061624942	0.395338699977147	0.00927643814982008	16.3219078825994	1.50671838213455	0.717508567330829	2.09993085899953	0.035734923706862	0.217242414431405	1.45381359413976	1.65358389972423
OLMALINC	0.931949134283868	0.271652987021703	0.000602113967385262	55.7093990658054	1.24811114934123	0.475712904057115	2.62366469081819	0.00869893777421215	0.0931246687087876	1.29335996746528	1.33455609720172
SEC31B	0.295478480958628	0.167862984469612	0.0783677876922572	50.6081520658608	0.340773386788287	0.327051062510538	1.04195774253847	0.297431271109707	0.644362302155612	0.236191666110121	0.215229427926795
NDUFB8	0.314687379249763	0.0658379870742479	1.75536368388251e-06	50.1895911639941	0.318599951472814	0.228831115631607	1.39229296065543	0.163833702286442	0.490643532816058	0.268097360852288	0.187875427550773
HIF1AN	0.0663738735865023	0.0753322106722749	0.378273304342618	56.5402079882938	-0.00164863671284296	0.201232691766548	-0.00819268826734954	0.993463253644649	0.998711969719912	-0.144347683729256	-0.207195515540204
SLF2	0.0998879793919299	0.0861149531442157	0.246074178131512	229.005036877998	0.122880248798187	0.197111357996676	0.623405216457689	0.533018270889946	0.821153278932738	-0.0886812517882754	-0.0535719054576842
MRPL43	-0.414890810996177	0.33483119938714	0.215306839342083	10.4013893909785	-0.648977722516249	0.698765981253064	-0.928748307627209	0.353019539284281	0.692175510431563	-0.943721176355171	-1.00576550726898
LZTS2	0.697431931166209	0.153605420342339	5.61443440263555e-06	31.8490975758724	1.03482234707335	0.34162499086907	3.0291178184618	0.002452690110595	0.0401919176921944	0.90383037648857	1.07143484898605
SFXN3	0.429598249605532	0.156908370418955	0.00618342856935522	17.2334365380002	0.585772683823679	0.457723094561909	1.27975339410026	0.200631879625382	0.539506094295508	0.458962609684388	0.517469958899209
BTRC	0.129099953967328	0.119970242851131	0.281882626494875	330.232360288772	0.116340358154062	0.246374150803	0.472210082814604	0.636776843543049	0.873632215305261	-0.0401605959186592	-0.0616397654258544
POLL	0.00100895412077605	0.153536008571493	0.994756779670133	31.8978018643556	-0.125252582569921	0.359315430041846	-0.348586707103934	0.727399608698386	0.914727959645682	-0.252917844063871	-0.359678084585013
FBXW4	0.0944873077020552	0.049638035893644	0.0569719029219837	383.604836734034	0.0895772902972266	0.148792124372755	0.602029782657159	0.547154312788858	0.828705562162481	-0.0976516872462701	-0.0946557125627649
ENSG00000286489	0.258942061310124	0.156004250944704	0.0969466890473642	10.6013630443827	0.293695048287272	0.413254491960234	0.710688096562864	0.47727753759664	0.788273838488369	0.175505215767735	0.15715178363139
OGA	0.65709318391787	0.114516484154568	9.58129793631542e-09	260.891548377937	0.895636468862764	0.238498162251178	3.75531811402183	0.000173121448234192	0.00648956534227402	0.836828316480737	0.899729810468522
KCNIP2	0.37246231907892	0.168294376187966	0.0268866423334608	22.825387878917	0.504547179172106	0.358731210836676	1.40647694967868	0.159582544574193	0.484821852793632	0.364060677748338	0.417267060558455
ARMH3	-0.157588239908736	0.0895726178379399	0.0785206283483043	669.451120393669	-0.291831580690745	0.196787420492254	-1.48297884062276	0.138080032633046	0.453426538730348	-0.516345427623165	-0.565176326621265
LDB1	0.262198417530082	0.0974903003908072	0.00715629855491766	51.3617864443072	0.361771969791109	0.268117873315096	1.3493019518544	0.177239998960969	0.509270669321256	0.180913975080791	0.241134085422708
PPRC1	-0.221929214273051	0.124402596178133	0.0744302189430164	45.138314051613	-0.345711249696786	0.318535665626795	-1.08531410137862	0.27778256244068	0.626221961258455	-0.623214830353505	-0.631644353126057
NOLC1	-0.161303616448832	0.167515463734078	0.335588792116513	21.2574993077937	-0.206954984652791	0.372841033513236	-0.555075665096942	0.578842906941164	0.847318904307219	-0.522516612869911	-0.460469301890755
GBF1	-0.153008381789645	0.0993383119790312	0.123493179697315	363.539214363937	-0.266356492850901	0.204466014402593	-1.30269323060431	0.192679514053242	0.529439985570652	-0.508738351314285	-0.533749281040106
NFKB2	-0.203275015671314	0.256216165969802	0.427560474388867	12.7704660659671	-0.412688185767219	0.553418406301869	-0.745707372700056	0.455844204504427	0.77322828559353	-0.592230483556195	-0.714269670691392
FBXL15	-0.448844634155577	0.160627758335212	0.00520097099698695	22.1475643283085	-0.595380044777872	0.398996391971569	-1.49219405678309	0.135648279949929	0.449593578715399	-1.00011797228976	-0.939645356009137
CUEDC2	-0.363059085093932	0.143378815641141	0.011336003286382	14.2710019232742	-0.561867660879209	0.460316536989717	-1.22061150475626	0.22223314827366	0.56683946275975	-0.857629449514183	-0.898303193699912
C10orf95-AS1	-0.0723172399260094	0.254520735057019	0.776309964009864	24.0396503497682	-0.16182382301452	0.514142505171393	-0.314745078235799	0.752955214917306	0.922847961623812	-0.374711563224818	-0.404793769666749
MFSD13A	-0.479357469469864	0.155114734851966	0.00199926622116053	17.6296727332823	-0.792404709803058	0.442308543371351	-1.79152024458586	0.0732098488670225	0.326060964287998	-1.05079933852433	-1.18270254063147
ACTR1A	0.167407424572026	0.183523687650101	0.36167171290976	37.677179475551	0.172982034289025	0.38880181049372	0.444910567852973	0.6563843852594	0.881162241676034	0.023467543755656	0.00823557902350426
SUFU	-0.0200710001556005	0.053169503843332	0.705808877539193	298.731274839686	-0.0992121408483828	0.147591479990701	-0.672207778217505	0.501451429919182	0.803010420917972	-0.287931335005791	-0.327553596768475
TRIM8	-0.0301316323523972	0.158493288685129	0.849220594403316	69.8498732753484	-0.0798411569704734	0.32646879339656	-0.244559843346163	0.806797260305954	0.942791045408273	-0.304641895649051	-0.3036568079876
ARL3	0.943118997834098	0.306599251543818	0.00209752639155631	27.5465109029502	1.29805186948038	0.563587942764209	2.30319311501569	0.0212679800373348	0.159754935837419	1.31191294491062	1.39616488528662
SFXN2	-0.0189518096462648	0.114905385610151	0.868995898021428	66.6268343014692	-0.0530971801946228	0.27104920103239	-0.195894988778358	0.844692359655407	0.957055186488333	-0.286072376193683	-0.270664412340525
WBP1L	0.219137396032739	0.0648839995060799	0.00073182033838846	224.668696118008	0.204956764611148	0.173436551395836	1.18173916029599	0.237309214856604	0.583133992731957	0.10939025798067	0.0476808328964653
BORCS7	0.459692138510678	0.22088076798352	0.0374176398432861	24.292601422365	0.652809407185343	0.421934770087223	1.54718087596904	0.121819636114624	0.423955650549756	0.508948112156198	0.600169032360441
CNNM2	0.380129993649287	0.108722890723843	0.000471723014514536	173.395800521113	0.465361598911554	0.234813880516019	1.98183172940582	0.047498076965577	0.256699648566152	0.376796571317899	0.368926225593934
NT5C2	0.279426900705695	0.0769064623291654	0.000279781959314831	463.627148569496	0.342522844951344	0.167336082837293	2.04691563913559	0.0406663682788998	0.233592204494644	0.209530229732177	0.217387626625789
PCGF6	-0.000827763622567765	0.100454138213509	0.993425334665802	43.180625801284	-0.100638479668453	0.265411717705566	-0.37917873611027	0.704555140777164	0.905647757669587	-0.255968604953874	-0.329313183051133
TAF5	0.0939372018383319	0.105686390968426	0.37409461832676	17.4345747993185	-0.0105000792979827	0.334531187304058	-0.0313874451664775	0.974960553525177	0.994587843028872	-0.0985654049149159	-0.218114994653722
ATP5MK	-0.135800247074478	0.291361220093341	0.641151827668221	21.3805412391766	-0.199248822716426	0.557208085389812	-0.357584227402291	0.720654483587854	0.912256742135092	-0.480155895153456	-0.450962684918422
PDCD11	-0.430593235104548	0.119340770164542	0.000308449578541603	54.4941734701252	-0.645488331299481	0.282013292572003	-2.28885782443987	0.0220876144422279	0.163045588236509	-0.96980266956319	-1.00146086041126
CALHM2	0.399690647651914	0.162417212032019	0.0138593434305799	10.4381103587976	0.629035586446123	0.399064825781626	1.57627419358262	0.114962626298887	0.414777519792387	0.409286527072051	0.570840735135055
SH3PXD2A	1.28312425746911	0.731734949373992	0.0795098860553589	103.749003005728	2.03048431805462	1.00016328213852	2.03015283035895	0.042341006824752	0.239573010498123	1.87665663089559	2.29972164988633
STN1	0.2623483325728	0.1319918943536	0.0468549036849515	50.4350145243644	0.369836661819388	0.289916738280518	1.27566508926967	0.2020739344414	0.540815116971018	0.181162981739983	0.251082998869606
SLK	0.381156292228507	0.135979163531996	0.00506219385534716	91.6687083500712	0.494759432154984	0.293100698128837	1.68801860696185	0.0914076571872883	0.367289740335087	0.378501238013855	0.405192520381096
GSTO1	0.314478897202638	0.110230370043457	0.00433189444731518	48.0278403528937	0.507159415992527	0.291601544501168	1.73922060961682	0.0819959656090403	0.345151116708361	0.267751075268701	0.42048961610528
ITPRIP	-0.0957633535114975	0.136947527342886	0.484383055843637	69.7158255299975	-0.166408245188747	0.273405012795881	-0.608651039302575	0.542755766220582	0.827341532846974	-0.41365520963342	-0.41044928871887
LINC02627	-0.065421621387416	0.20098311996404	0.744796598874109	28.0019150373791	-0.221614844210891	0.444653372887718	-0.498399107537754	0.618202765692747	0.865984516238698	-0.363258043256297	-0.478554266992434
ENSG00000287732	-0.161177992029646	0.439208938551249	0.713638868868889	10.0833943757201	-0.424013460702994	0.810425748637609	-0.523198407029633	0.600836189863395	0.858389221555329	-0.522307952575607	-0.728240964288626
SORCS1	0.234743432246737	0.378993135520717	0.535661424006867	34.2622862261277	0.313601222015161	0.646542990384974	0.485043108778323	0.627645766549169	0.869324114913401	0.135311652327832	0.18170880314103
XPNPEP1	-0.00584610513926616	0.0867151785974366	0.946249479402063	90.997491188641	-0.106722869638554	0.208038961725529	-0.512994627320605	0.607955078938194	0.861942841085026	-0.264303995673165	-0.336819119914866
SMNDC1	-0.014043399969432	0.100011059293824	0.888329365160452	43.5374762588353	0.00286814173527243	0.294751087280507	0.00973072486936373	0.992236127384484	0.998277419036465	-0.277919580627536	-0.201623444383421
SMC3	0.0634146264820543	0.0721429469287634	0.379393939569667	76.3162154125002	0.0906234995358146	0.191172295219944	0.47404096619519	0.635470694390459	0.873098373558211	-0.149262949214561	-0.0933650687135566
PDCD4	1.77041613379832	0.391630272570595	6.16554412358351e-06	206.762681121084	2.58734569491141	0.609650749386941	4.24398017637675	2.19589759167736e-05	0.00147728293972832	2.68604119948759	2.98668720552591
BBIP1	0.933370013240359	0.271059238329777	0.000574412690994674	22.3938898266195	1.35431274051866	0.514052243738031	2.6345819068321	0.00842409763391822	0.0911807541870503	1.29572002630698	1.46557045396106
SHOC2	0.154529221592961	0.0509095183297506	0.00240240813686436	304.890326292774	0.171767974891821	0.164820569256538	1.04215132654026	0.297341525298269	0.644362302155612	0.00207703989384096	0.0067378687799111
ACSL5	-0.290220231371817	0.072110397110619	5.70563437842905e-05	36.778425064075	-0.510793453526346	0.200791117625577	-2.54390462868404	0.010962101051214	0.107951755984882	-0.736645195393803	-0.83529609230772
ENSG00000232934	0.123386012123479	0.124978808090531	0.323517413941438	13.1985772239864	0.154484384376401	0.341708887673228	0.452093550824269	0.651201589493733	0.879224431480323	-0.049651368449247	-0.0145838314767872
ZDHHC6	0.117313635060584	0.0976871420882211	0.229785442599662	64.342135657984	0.184835172545601	0.234177692704239	0.78929453275912	0.429939881322997	0.754200705690398	-0.059737496554651	0.0228580650620639
VTI1A	-0.105581451196396	0.0276324911844895	0.000132956475968097	1235.5681681852	-0.18799416269879	0.100303751444058	-1.8742485698916	0.0608961725373588	0.295612243434353	-0.429962924054904	-0.437078504592986
ENSG00000260917	-0.277885636873533	0.145211615907522	0.0556636343256598	8.06580470345627	-0.583995756795444	0.533656825941627	-1.09432828066051	0.273811026200902	0.622119436563746	-0.716157617144076	-0.925601261653817
TCF7L2	0.744820415246762	0.210200365277987	0.000395028447235546	345.90583437958	1.2089206898135	0.385530793818518	3.13573055433435	0.00171426624105457	0.0319897820469669	0.982541944661429	1.28620924298605
CASP7	0.582417481142397	0.334974124815508	0.0820886124062206	27.497337145837	0.806625514484399	0.652756062038315	1.23572274758446	0.216561639021112	0.560167043790721	0.712793083366371	0.789922482695692
NHLRC2	0.286356561793755	0.0808388220761249	0.000396631716893955	220.352657549727	0.325686503280388	0.223598802560836	1.45656640174437	0.145236107732171	0.464700095997153	0.221040293869711	0.196617669700046
CCDC186	0.612385210646848	0.20980774467865	0.00351390366790509	52.3004666535222	0.817673942172999	0.410535826083845	1.99172371866519	0.0464013798230383	0.253222041611027	0.762569036947536	0.803552246908977
FHIP2A	1.6161242697973	0.424448734196263	0.000140330998098165	36.6243692366347	2.2299646794782	0.694742842362568	3.20976992277445	0.00132841256115858	0.0270594871181834	2.42976470515639	2.54580827578601
TRUB1	0.316267456548569	0.0850414850026795	0.000200030054426604	35.6200220476419	0.324654654775727	0.237484596328444	1.36705563137546	0.171607868874778	0.50173813244649	0.270721845775924	0.195344741803086
ENO4	0.347229638633426	0.338143263963304	0.304481034481828	25.2521316446936	0.268476993537506	0.63623532534701	0.421977502414025	0.673041438751155	0.889567381067248	0.322149570322041	0.126041823929915
SHTN1	0.22063535127149	0.0659195829331465	0.000816800027478761	1493.93158291211	0.248574727006289	0.153364579384828	1.62080923772207	0.105058556727777	0.394701263556518	0.111878339382355	0.101489624487969
PDZD8	0.0461038644252204	0.0410425585946855	0.261302259110808	124.789919059379	-0.0618694094976479	0.182511159899896	-0.338989733732348	0.734617464064447	0.917056429921112	-0.178015867865525	-0.281486170910612
RAB11FIP2	0.128186120864373	0.215423430785373	0.551814987880413	106.471856694267	0.100777211981918	0.391666300289129	0.257303760644006	0.796944289592846	0.938484976760419	-0.0416784591290467	-0.0808390595446076
FAM204A	0.0778203648260137	0.122692026048087	0.525902007054091	114.373453222845	0.0495142102022858	0.252897161108314	0.195787924171593	0.84477616226625	0.957055186488333	-0.125335231800907	-0.144079064983797
CACUL1	0.0672743936954503	0.0581452684484384	0.247270125207568	304.90326098533	-0.00331467285949106	0.192132041448971	-0.0172520566298746	0.986235533170623	0.998277419036465	-0.142851933204171	-0.209250801639696
EIF3A	-0.138808948933579	0.0769068806692893	0.0710909016062221	226.877226910514	-0.206798368045523	0.18759287551066	-1.1023785817163	0.270297119060855	0.619451928075712	-0.485153304251663	-0.460276093636232
DENND10	-0.0981323661905811	0.137604319003832	0.475753634386692	32.554717321585	-0.271886115740753	0.349243207370438	-0.778500798305769	0.436273836196046	0.759467082231716	-0.417590104505244	-0.540570835952831
SFXN4	0.0508265583298814	0.206975535357462	0.806016700255416	46.6222708307852	0.00735405814591287	0.447063646964979	0.0164496894252933	0.98687563867204	0.998277419036465	-0.170171543438426	-0.196089445819931
PRDX3	0.515194165839068	0.236495152857783	0.0293721419898783	21.1215941265975	0.699230881652178	0.492295473541493	1.4203479804964	0.155506399124078	0.479389537814715	0.601136155149185	0.65743634398604
GRK5	0.0934625977165866	0.0284880868656147	0.00103527515016935	306.346907089569	0.0312015438937301	0.141711717324744	0.220176175144566	0.825733950836194	0.949509544768516	-0.0993537153116016	-0.166670272614156
RGS10	0.121115313392841	0.0483451010308095	0.0122373821797313	503.708466473662	0.0624406022360181	0.153250276481829	0.407442020135094	0.683683370034179	0.894825963492924	-0.0534229653130089	-0.128132571915825
TIAL1	-0.0508358475001985	0.0720555242176979	0.480493302862674	185.522039447052	-0.129012783561594	0.200244766335189	-0.644275433124876	0.519396843255972	0.815043889517496	-0.339031289479449	-0.36431681276929
BAG3	0.773991881849617	1.3850213463519	0.576277547625513	29.8538607636304	1.25738020498345	2.23931584944544	0.561501945022556	0.574455404745654	0.844495099966271	1.03099531739034	1.34599075980205
INPP5F	1.18888859940227	0.229995234662394	2.35113334456005e-07	127.851992316582	1.78343446212416	0.430255097984314	4.14506294168113	3.39720382684644e-05	0.00199296962501946	1.7201326025761	1.99495147080172
MCMBP	0.0123788961733558	0.0779627613391247	0.873842520598072	139.038285971472	-0.0227241554261874	0.184984451211121	-0.122843597272144	0.90223095005719	0.974668606667987	-0.234032539197992	-0.233195083879864
SEC23IP	-0.158393696127236	0.0611037289542506	0.00953615468145502	108.133121054964	-0.265183325110633	0.169084922203673	-1.56834401113071	0.116800869973996	0.417373224848453	-0.517683278438247	-0.532302016313109
LINC02930	-0.478982757083651	0.317341042900572	0.131206100550372	23.87829539477	-0.731490241202009	0.623288067268099	-1.17359898194131	0.240555689185765	0.586740697931899	-1.05017694681662	-1.10755611549204
WDR11	-0.104710068039238	0.103116921150726	0.309891413297338	160.742282921145	-0.224540036979242	0.244838984063267	-0.917092667404717	0.359094083118127	0.698204646215484	-0.428515569573955	-0.482162897001587
ATE1	0.237944237177319	0.0521385919155887	5.02628924455719e-06	322.603041258083	0.270400571494947	0.115756798473049	2.33593685262385	0.0194945329111781	0.151878721545055	0.140628141774366	0.12841482348648
NSMCE4A	0.638910287557803	0.0933295485035526	7.60789067629546e-12	30.4114548002788	0.907189193555975	0.265825633107966	3.41272277977616	0.000643173328404172	0.0166556170965303	0.806626795706352	0.913981694811479
PLEKHA1	1.29371078186344	0.222893702516201	6.46893621588258e-09	160.796226568719	1.86950843275542	0.424787580286237	4.40104306132415	1.07731739901595e-05	0.000859875172969669	1.89424069066763	2.1011356227617
HTRA1	-0.0776566878876127	0.169093345795134	0.646052233310768	400.732610941755	-0.207473944792191	0.305816326549747	-0.678426646258342	0.497501218878776	0.799759838060019	-0.38358030697954	-0.46110951102598
FAM24B	0.264050336271832	0.142225370499678	0.063373376384968	17.5040164286763	0.178412106404617	0.354440693578003	0.503362366785782	0.614709525409434	0.865002022263	0.18398998460336	0.0149343242823446
C10orf88	-0.255529507903676	0.0665911674426507	0.000124400394501545	37.7593674191617	-0.533165412900487	0.291313578745407	-1.8302113317088	0.0672183439853495	0.311678792988325	-0.679024418991949	-0.862894999577877
PSTK	-0.209296933213753	0.26095978750683	0.422537034844181	16.86938027989	-0.326433060693236	0.584452540217162	-0.558527918403682	0.576483945777332	0.845403606385016	-0.602232799147624	-0.607862039661794
IKZF5	0.549797672283938	0.0830930020266426	3.67419253449337e-11	39.3704047723221	0.667476375526143	0.197144739725283	3.3857173995931	0.000709924518305914	0.0179555506794755	0.658612065370864	0.618262767129152
ACADSB	0.299476870145	0.114766512068367	0.00906892946407552	36.4920628658568	0.267123855159539	0.366302434025989	0.72924400808264	0.465852415796165	0.780612167171723	0.242832931158603	0.124372540520596
BUB3	0.297195219230179	0.100064106232513	0.00297753020895072	61.6205901142989	0.351783638859677	0.254058959521303	1.38465354468312	0.166158430358078	0.494931927745959	0.239043142879591	0.228812097234277
LINC02641	0.082919297159211	0.23707319187	0.726516992063476	22.0224713723476	0.0828644659900407	0.441738311094877	0.187587229608081	0.851200237822686	0.958670101592836	-0.116865980932468	-0.102936910131407
CHST15	-0.247217475559395	0.149069828269099	0.09723665869732	568.178816109151	-0.381084568934152	0.277164709257373	-1.37493900271509	0.169150356150352	0.498538118869033	-0.665218256730886	-0.675282236654407
OAT	2.64649660588789	0.497298351923761	1.02774768675408e-07	9.48298665418614	2.26214233940286	0.938251118666594	2.41102013565167	0.0159079701562559	0.134649755632068	4.1411978507654	2.58550387140102
LHPP	0.0387776997861318	0.151215047241856	0.797610527330217	55.9625682981243	0.00718074621792647	0.321540811362461	0.0223323011082157	0.982182882744312	0.996795412441745	-0.190184518511851	-0.196303250062524
FAM53B	0.41117828245118	0.0941745409353793	1.26467265241347e-05	568.000698297973	0.533303261042504	0.214912574680426	2.4814893304197	0.0130834627175115	0.119928334425439	0.428367317842026	0.452741666234322
FAM53B-AS1	0.26712424886539	0.212750154653159	0.209269292885161	11.0619411102085	0.387028937681959	0.489229770692329	0.79109849986083	0.428886514518966	0.753876475633112	0.189095707762893	0.272292049867728
EEF1AKMT2	-0.102862799113797	0.0772441169471357	0.182972371681986	116.16139791089	-0.209775566993019	0.18124579205756	-1.15740930926771	0.247105172441616	0.593647770275027	-0.425447283327211	-0.463948880462929
ABRAXAS2	-0.100111194363437	0.078052435450307	0.199627127673483	68.3413924350116	-0.200239536007771	0.20651425418555	-0.969616052884459	0.33223790824114	0.675281368611532	-0.42087690870783	-0.452184866838292
ENSG00000249456	0.087606683759964	0.103781994495604	0.398590365340071	157.091374241902	0.0302742149927353	0.245392921556744	0.123370367819411	0.901813820846763	0.97457691443263	-0.109080301412723	-0.167814261118671
ZRANB1	0.215661716529767	0.0765259900488602	0.0048301243645397	141.582813341952	0.224427123296318	0.204606362589217	1.09687265076353	0.272697065763575	0.620855067183938	0.103617205952246	0.071700214251585
CTBP2	0.238926036696325	0.0644161601021561	0.00020799654278939	960.174998809127	0.255958797446404	0.191060030341215	1.3396773620798	0.180350260454641	0.513230561706113	0.142258896192275	0.110598897035129
EDRF1	-0.060883782802464	0.104720308739396	0.560974788341613	78.9377788371066	-0.208844777960955	0.338590291369539	-0.616806752243882	0.537362197734697	0.824159911234982	-0.355720760769486	-0.462800623407997
UROS	-0.040305596392492	0.136167736280481	0.767230381707469	35.019260644856	-0.0570506421601361	0.305929250014431	-0.186483123655044	0.852065912099359	0.958670101592836	-0.321540698800654	-0.275541554675604
BCCIP	-0.180368678945505	0.116328600460057	0.121019112633094	55.9651420366862	-0.271910968922794	0.281850793121547	-0.96473373699372	0.334678192713612	0.67794067359464	-0.554183398493943	-0.540601495791563
DHX32	0.0199861265249909	0.0539783740266877	0.711187480520424	109.962902802005	-0.00854964932712906	0.1663912480097	-0.0513828066643904	0.959020484968259	0.991032882696193	-0.221397042577936	-0.21570886942337
PTPRE	-0.417039145405451	0.0838243600603718	6.51956067326639e-07	1968.00732438956	-0.670348945601681	0.163244297783315	-4.10641568927252	4.01846040302663e-05	0.00227770994728075	-0.947289527898687	-1.03212986786524
MGMT	0.0201606600208507	0.0903438825133144	0.823415124132459	264.62845610321	-0.0329210869918663	0.188412575542811	-0.174728713818712	0.861292804477085	0.960309432080634	-0.221107145033747	-0.245774409812603
LINC02666	-1.3323225419121	0.517298805645119	0.0100084381054766	8.65464362905691	-1.75974536389352	1.03493818017298	-1.70033862660223	0.0890672488092654	0.361100908873224	-2.46756165433254	-2.37605107861226
C10orf143	0.241725173304967	0.220041025982411	0.271966173678008	25.8256038969353	0.275289605539291	0.474477051961687	0.58019582696598	0.561782567446454	0.837534290196855	0.146908220522248	0.13444612342646
GLRX3	-0.193124127854051	0.102968039230767	0.0607138652439465	108.804314452707	-0.350697888039064	0.231785656545372	-1.51302670435267	0.130272875781031	0.440491985221848	-0.575370009667953	-0.63779606147206
LINC02646	-0.344831253047374	0.13755271938627	0.0121794309878765	22.7035940931327	-0.56718745555287	0.337797625972406	-1.67907472386796	0.093137481619918	0.370685913109395	-0.827353291231988	-0.904865896476153
TCERG1L	-1.56114955401665	0.306637013645387	3.5580943550339e-07	19.4195157105761	-2.32467333338227	0.754344435052168	-3.0817133730449	0.00205812911332569	0.0360418341591795	-2.84763992255575	-3.07296789235634
PPP2R2D	0.0622709357289532	0.0294258964130475	0.0343282237879547	243.634276207846	0.0445790333403981	0.127811957134843	0.348786094350834	0.727249903735814	0.914692626123388	-0.15116260256765	-0.150167288473533
STK32C	0.179450772049831	0.165664234604348	0.278710892045268	33.5979816535943	0.168679649342291	0.374983486308738	0.449832207286619	0.652831432737632	0.879820747479051	0.0434713650304053	0.00292799191413925
LRRC27	0.133975269447619	0.207292459501483	0.518078363229253	24.6852460596833	0.114717292487811	0.424820079730052	0.270037359252667	0.787131512329774	0.93534370746265	-0.0320627693214043	-0.0636420414923856
PWWP2B	0.688393757907611	0.120450985119855	1.09616339197025e-08	19.6955678352589	0.98135777690241	0.291399124939917	3.36774441963322	0.000757858161871211	0.0184212166464717	0.888818104954562	1.00547890432739
INPP5A	0.802723306815011	0.182786581011713	1.12525913027337e-05	57.8909476595922	1.14074682724626	0.346025460594728	3.29671355768333	0.000978232130039053	0.0220723030418235	1.07871778749558	1.20210735098026
VENTX	0.773952380502216	0.171121492526827	6.10199993503754e-06	25.9875132939553	1.01305238971289	0.386972523057641	2.61789230333026	0.00884747236704343	0.0941573420160651	1.03092970623904	1.04457859449271
TUBGCP2	0.0543366224276901	0.120510599532684	0.65207123426959	124.520637514866	0.0387692118357627	0.229697551376537	0.168783740198473	0.865966748268561	0.961595047172693	-0.16434137910871	-0.157334507145847
ZNF511	-0.287982526461468	0.299593229677934	0.336428940626333	8.01034302918098	-0.326409110516551	0.655991559111448	-0.497581266074029	0.618779210744425	0.865984516238698	-0.732928400775467	-0.607832493805109
ENSG00000226699	0.168469693698176	0.142224659537272	0.236202444229035	10.6557555131017	0.462765216688821	0.503778580277918	0.918588512503903	0.358310842800292	0.697458990660362	0.0252319569957749	0.365723228886997
FUOM	-0.239086296067811	0.138771520352158	0.0849107242815932	9.47759590525608	-0.220933563467984	0.482832338826158	-0.457578222712068	0.647255492122081	0.877267489758077	-0.651712488371855	-0.477713812934121
ECHS1	0.780625931617377	0.280798172321183	0.0054354718159897	11.1900240727375	1.10514814896348	0.704833912625934	1.56795541356138	0.116891538127676	0.417373224848453	1.04201437551571	1.15819145588874
PAOX	0.343619432536755	0.130650237686913	0.00853669772589677	38.609404885658	0.393914926140649	0.282929924068092	1.39227028543593	0.163840566059261	0.490643532816058	0.316153071619672	0.280786869376226
BET1L	-0.0169684775382471	0.101892731700271	0.867737706639444	23.3401086338405	0.0755191694762404	0.280011182657674	0.269700548240481	0.787390638735393	0.935484846951857	-0.282778091021693	-0.111998349675701
RIC8A	0.171727894652086	0.15762578954728	0.275948562770218	15.8346263572589	0.121741873360193	0.374494480940398	0.325083224336137	0.745118085066749	0.919805747495122	0.0306437803845255	-0.0549762490659663
SIRT3	0.217068084725002	0.194307740979741	0.263936373180691	29.848999280341	0.183511887251272	0.450592767340844	0.407267716111514	0.683811371368531	0.894842607658596	0.105953162635039	0.0212256095618827
PSMD13	-0.0417737435364741	0.125625384598664	0.739491888672204	47.5086811770092	-0.139502130150928	0.293382130782609	-0.475496342530477	0.634433239536135	0.87241135611501	-0.323979269399682	-0.377256873092223
PGGHG	-0.0725747910670121	0.146393292377402	0.620069280628678	63.8582004787635	-0.17059330470648	0.315249467434323	-0.541137487383767	0.588412821220722	0.85239904143894	-0.375139351844487	-0.415612138678428
IFITM2	-0.546814342763277	0.129946442865698	2.57643400291396e-05	10.78557180401	-0.694192287651575	0.531752184900825	-1.30548083743379	0.191729168063925	0.528002368519725	-1.16284420309389	-1.0615439292463
SIGIRR	1.18219156013289	0.436163168214201	0.00671951832402885	10.1328508110939	1.37142368934113	0.764857138127795	1.79304555187663	0.0729656406917093	0.325515536971797	1.70900891982414	1.48667917680282
PTDSS2	-0.227014486763836	0.263242978112917	0.388480517095427	21.7740371413843	-0.458503811772328	0.642930502007889	-0.713146771447937	0.475754939961185	0.787267125248169	-0.631661392426594	-0.770789584414317
RNH1	0.478309175702066	0.186570549667109	0.0103565801903795	24.5644492172426	0.672654845938999	0.41214107136573	1.6320985523476	0.102658726687413	0.390309410312188	0.539870734402896	0.62465112687608
ENSG00000288033	-0.0242811208981935	0.248837299358913	0.922267155553325	11.288819192024	0.326669796905947	0.69386778138186	0.4707954536459	0.637786811472618	0.873951003005332	-0.294924283024201	0.197830698435584
HRAS	0.0964688153868737	0.1601999474335	0.547055943129444	7.62924076267326	0.221145220703863	0.61024728987955	0.362386239761117	0.717063420805504	0.91037292173695	-0.0943604324141148	0.0676515333200627
RASSF7	-0.158298163388237	0.200784641028681	0.430464074363893	9.80878706795821	-0.426013442568579	0.524002427994559	-0.81299898589974	0.416218639591035	0.745122200455961	-0.517524599977766	-0.730708218637123
PHRF1	-0.0685269759707036	0.169608857116097	0.686191051274289	75.9369068909823	-0.156665914316752	0.33216963862665	-0.47164429285134	0.637180705820068	0.873825967057129	-0.368415991093748	-0.398430775640298
IRF7	-0.472489357750009	0.108027855554249	1.22117155274036e-05	26.4447021575854	-0.652023682547303	0.313318898056047	-2.08102251920555	0.0374318448886476	0.223363286451597	-1.03939150697316	-1.00952312040602
DEAF1	-0.274316025248489	0.182839295380568	0.133533551039792	77.542380801458	-0.492962835906092	0.380955564305862	-1.29401663105858	0.195659676256422	0.533767704742991	-0.710228545256111	-0.813299558430591
ENSG00000255158	-0.254132236697313	0.219775851970337	0.247548386371975	10.6977348241579	-0.510038922473994	0.598860436024764	-0.851682448517776	0.39439036469043	0.728262850002017	-0.676703572272551	-0.8343652738578
TALDO1	0.153715987943174	0.254552891695606	0.545932339601471	44.6802230519864	0.141643650161086	0.502334765811664	0.281970629550636	0.777966031112589	0.931480445820041	0.000726270880912519	-0.030424653774133
GATD1	-0.273095263207236	0.149918115481758	0.0685112201983046	17.5167073032827	-0.462096073443324	0.366452923012108	-1.26099710065092	0.207309891750748	0.547460490639552	-0.708200877638182	-0.775221136210472
GATD1-DT	0.0620017262001109	0.24096498849795	0.796942596678362	45.0271212675556	0.0260259502927835	0.445716739509778	0.0583912336821996	0.953436997367937	0.989220329539691	-0.151609755596353	-0.173055083415558
PIDD1	0.153687610736476	0.310101887949713	0.620174115335031	11.1523503443337	0.30427440404638	0.693414746151584	0.438805787928635	0.660802266092019	0.882951029274303	0.000679136762087547	0.170202882718899
RPLP2	-0.729726254466468	0.158236214020933	3.99531170506335e-06	102.500707145286	-1.05981384157052	0.313980727138225	-3.37541049487396	0.00073705662608794	0.0183217910887496	-1.46665817155046	-1.51258870336848
PNPLA2	0.240557847038352	0.236381675104501	0.308836201022217	26.1058349572916	0.286692444803918	0.458998308564919	0.624604577956455	0.532230614324112	0.820694151381891	0.144969308932283	0.148513103355126
CD151	0.822681632495217	0.384185366525744	0.0322445028835468	14.2822795494554	1.19915056119052	0.72477928778588	1.65450445590656	0.0980250587092635	0.381901658056177	1.11186826999937	1.27415643753554
POLR2L	-0.582927208160231	0.278833334298401	0.0365645022265384	7.26022928940706	-0.871741201370754	0.656374708309802	-1.32811516095057	0.184140065672295	0.517270346665077	-1.22282713611572	-1.2805750799696
CHID1	0.192525047216529	0.177793840740325	0.278872544251061	43.5189766129924	0.269312924987374	0.356110091928644	0.756263108211315	0.449491462255411	0.766720850005714	0.0651875418835188	0.127073061032722
AP2A2	0.102383494130334	0.128658298936097	0.426160853707773	333.569706395688	0.136333363535005	0.250103693894851	0.545107356920214	0.585679683128219	0.851332828390513	-0.0845362388749193	-0.0369756270581535
TOLLIP	0.317419462128901	0.0870670030796019	0.000266673394342126	53.1263214454684	0.446787253555731	0.24191235540975	1.84689720704412	0.0647620396138953	0.305502827405102	0.272635309933538	0.346012200652883
MOB2	0.331917277348514	0.0918062808953948	0.000299873509918646	40.0659949430421	0.46404536269369	0.252882970340377	1.83502021535531	0.0665026942296775	0.309756296703774	0.296715965669989	0.367302466104881
IFITM10	0.925024576488415	0.410348535248393	0.0241809978932373	70.133770160445	1.29686077840767	0.659272126252145	1.96710997897046	0.0491705330688734	0.260233305710764	1.28185837982096	1.39469550964918
CTSD	0.958576229263549	0.270725239289246	0.000398958831670384	184.010044928256	1.46358524264743	0.489815472498762	2.98803391240592	0.00280778397460009	0.0443388013108787	1.33758717672092	1.60037320426982
LSP1	0.459560280690385	0.460673478371945	0.318481344526328	19.9770538287131	0.808262557817332	0.696764523320887	1.16002254817026	0.246039625898099	0.592282094924579	0.508729098275243	0.791942002148024
LINC01150	0.147269356135635	0.147827610822756	0.319141510198086	8.83750805463582	0.0792571173162834	0.411907715576337	0.192414743203797	0.84741734476686	0.957860040824	-0.00998148879635216	-0.107387073832903
TSPAN32	1.59885140429026	0.522107029162597	0.00219638913620527	8.6867527387665	2.29327025782741	0.947158744656371	2.42121003555683	0.0154689366094537	0.13224599317655	2.40107473211175	2.62390446563351
CD81	0.612054779980418	0.221636707983231	0.00575325331440888	229.303666423225	0.875740117100352	0.405247205182542	2.16100223740193	0.0306951665837175	0.197991418101571	0.76202019651865	0.875184907712264
TSSC4	0.0861472149951952	0.194859168039108	0.658416930535356	11.1582472192211	-0.00556112189045991	0.463272951861681	-0.0120039857024079	0.990422435154778	0.998277419036465	-0.111504457352781	-0.212022107337869
KCNQ1	0.0527051867395848	0.0883127616408024	0.550639930557399	588.896958080218	0.0120733953999162	0.196852141693374	0.0613323040128378	0.95109456433775	0.988656345608135	-0.16705116955412	-0.190267490350068
CDKN1C	0.907323379173394	0.365285338312652	0.0129961159143696	14.6060924463012	1.53587796856777	0.66102584643611	2.32347642206183	0.0201535728442057	0.154899949198771	1.25245695400548	1.68955628410718
SLC22A18	-0.0087998128682774	0.196088227256377	0.964205506236295	24.0793267429908	-0.106084239530346	0.438759295299382	-0.24178231815684	0.808948840549621	0.942791045408273	-0.269210060338149	-0.336031281315591
NAP1L4	0.102667683252375	0.0397152931867095	0.00973530412592877	286.087262448919	0.0838297381123188	0.103261640793352	0.811818768985855	0.416895630646928	0.745526869294834	-0.0840642049644129	-0.101746113413618
CARS1	-0.0960353750620234	0.116746893199441	0.410738516172657	91.3115504945118	-0.159093554948387	0.251692534778587	-0.632094849727431	0.527324900400569	0.818995386430381	-0.414107033388371	-0.401425606247546
OSBPL5	0.271993592584794	0.605581740776671	0.65332755856497	6.54224696137687	0.373466401430585	1.04161195294131	0.358546578095603	0.719934317309368	0.91222312178895	0.197183615354017	0.255560784890443
ZNF195	-0.21151389240098	0.0947684732908912	0.0256214774279403	76.4764023687597	-0.349367921006913	0.233651363740838	-1.49525307883255	0.134848405617329	0.44782800540847	-0.605915135427999	-0.63615536312379
NUP98	-0.0617133780067112	0.0583709721207453	0.290392286554464	232.182369358788	-0.134733260842739	0.139692501825133	-0.964498874903092	0.334795872214125	0.67794067359464	-0.357098706081347	-0.371373812980271
PGAP2	-0.179408764481325	0.206968884030595	0.386030060603584	21.2615838851321	-0.318858027377849	0.414499658699749	-0.769260048073574	0.441738949433154	0.763092328283155	-0.552588994827032	-0.598517187986382
RHOG	0.0194963448541953	0.0772784478669754	0.800819264949154	48.514645710012	0.0629561211832249	0.217422438042134	0.289556688583469	0.772155405544766	0.9296766929971	-0.222210562658155	-0.127496607967293
STIM1	-0.0630906185505696	0.0564288454424674	0.26354300628804	330.981159028828	-0.0991951839896455	0.147888849487079	-0.670741467890806	0.502385240913409	0.803720484270115	-0.35938628216785	-0.327532678137073
RRM1	-0.253998022248274	0.139978421314297	0.0695928968576283	16.8590416572641	-0.50874270148353	0.346656567842919	-1.46756977561163	0.142221122960094	0.459944993299555	-0.676480644066251	-0.83276620592105
TRIM21	0.0427228436813582	0.134208875726531	0.750233882732037	10.9029164148751	-0.065281965949846	0.411211733855922	-0.158755114640574	0.873861813546948	0.964050405299645	-0.183631693101082	-0.285696031455382
ENSG00000291144	-0.411341866410526	0.215847363301834	0.0566882094119636	302.998297778876	-0.664337848439497	0.381507532087688	-1.74134923314385	0.081622381173431	0.344833117265821	-0.937826432112661	-1.02471434782086
OR52K1	-0.691241152864539	0.324499580831299	0.0331571025403102	8.1656545260101	-1.2083663318141	0.709077657567933	-1.70413821239084	0.0883552691751673	0.359207336532307	-1.40273498942819	-1.69584875379225
TRIM6	0.103475250034566	0.167950299433062	0.537824315377357	7.09373547718947	-0.130133734131954	0.468884415393953	-0.277539047704574	0.781366227205764	0.932833881362285	-0.0827228485343886	-0.365699660392443
TRIM34	0.315221016043117	0.0717428128727125	1.11404556520496e-05	42.8663526632416	0.488130936482387	0.219699245432855	2.22181435134501	0.0262958544480421	0.181274535980539	0.268983723639674	0.397015353850921
TRIM5	0.0117666373333753	0.0899237210529423	0.895892926818326	87.3799407626295	-0.0321783195481936	0.219782937864109	-0.146409543256216	0.88359809406305	0.968666072748111	-0.235049492037012	-0.2448581034016
TRIM22	0.00258334340702352	0.0661252918063753	0.968836649955197	352.020330230461	-0.0456491657934037	0.152241197225874	-0.299847653757451	0.764293364278497	0.926964445222204	-0.250302806844608	-0.261476256070063
FHIP1B	-0.321928003712489	0.120213178513652	0.00740685313364161	41.2268724175541	-0.535701030294472	0.284383949177621	-1.88372456266821	0.0596022421719268	0.291538955160723	-0.789311334280202	-0.866023034461138
TRIM3	0.388438266185342	0.124729664935156	0.00184418639114553	18.5332475867384	0.578651027433971	0.324164355616398	1.78505445589065	0.0742524843771282	0.328508446152657	0.390596488593344	0.508684410390809
ARFIP2	-0.150067534225228	0.135756642291496	0.268979470526728	10.3946257797677	-0.173494650196246	0.373363658564945	-0.464680067854188	0.642160584283787	0.87589748144637	-0.503853647191675	-0.419191349769939
TIMM10B	0.165455458439071	0.29508012643694	0.574992751786298	13.4324075576067	0.131640259801597	0.614465254132435	0.214235481853991	0.830363427834646	0.951771099555306	0.0202253570023508	-0.0427652198506943
DNHD1	-0.491518964065461	0.258809340833164	0.0575441449289108	48.7622702024893	-0.724124030827359	0.443012973024906	-1.63454362494854	0.102144753927086	0.389744519618373	-1.07099940040683	-1.09846887580675
RRP8	-0.452511347061769	0.196935424383488	0.0215751615431818	14.3293783874219	-0.636796798350641	0.466529812145127	-1.36496485706373	0.172264095747591	0.502779760051363	-1.00620832796342	-0.990738651959202
ILK	0.122854209394936	0.115393088370422	0.287030586596016	44.6609791600732	0.121357948675987	0.28436126333885	0.426773841313874	0.669544061244946	0.887093175386283	-0.0505346848822242	-0.0554498732837164
TAF10	0.00263457477097494	0.21161610032472	0.990066766048596	24.6529055027869	-0.02367424438861	0.422637185270144	-0.0560155263514679	0.955329438341591	0.989275422433653	-0.25021771231005	-0.23436715006923
TPP1	0.544038186494769	0.0946474500646112	9.02790465368372e-09	67.6261539689362	0.754359581500801	0.250520869910927	3.01116462580149	0.00260247713560944	0.0417142953990513	0.649045645023588	0.725445222850945
ENSG00000291143	-0.0681292856444132	0.0990273629471063	0.491462574923154	45.962336386879	-0.13617972324562	0.265805802443224	-0.512327879955549	0.608421556100805	0.862255117493749	-0.367755433368873	-0.373158224486625
SYT9-AS1	0.765251770801056	0.139805301988617	4.40744036072073e-08	56.2995898084781	1.06934376938296	0.291713956708445	3.6657271439766	0.000246636786365901	0.00846137255681612	1.01647812275993	1.11402179978564
PPFIBP2	0.379862595849713	0.130246590847014	0.00353996543959162	136.733344575501	0.524226628061515	0.276980903498614	1.89264538255121	0.05840504424495	0.288013484963468	0.3763524275446	0.441544383610202
EIF3F	0.0162758997967698	0.136661475624429	0.905198924676814	47.7181420987606	-0.0401892570910524	0.301199587508739	-0.133430651162118	0.893852806008543	0.973083607167878	-0.227559674063652	-0.254740703253267
RIC3	0.560934572964744	1.14168192268335	0.623198023839459	7.16145682480465	0.75591276404724	1.41211327133206	0.53530604052335	0.592438250071234	0.853568322953949	0.677110291979707	0.727361288420165
LMO1	0.758601954900657	0.519987336936726	0.144596641157298	43.2898106591041	1.11105300879528	0.777050872955009	1.42983303598915	0.152764944985055	0.47556144853002	1.00543287732242	1.1654759174871
TRIM66	0.0508523388603715	0.154417909829509	0.741916604736074	74.3035962686459	0.00328671079825217	0.299109753630476	0.0109883103387949	0.991232773261877	0.998277419036465	-0.170128722360213	-0.20110708153106
RPL27A	-0.258387498770676	0.27585490676102	0.348923700513843	42.8536588813185	-0.317743374082597	0.509477580716876	-0.623665075969598	0.532847563358031	0.820998090726169	-0.683771499370862	-0.597142108923365
DENND2B	0.0808209505926045	0.183044754424923	0.658824602308379	262.78692766278	0.0587013920678928	0.319705758807144	0.18361068091771	0.854318883422511	0.958711384167145	-0.120351303411806	-0.132745405014968
AKIP1	0.350436396753586	0.191958110787417	0.0679123657626621	42.8562112436614	0.38906127710899	0.369154064654917	1.05392656985284	0.291916537227711	0.639121205208374	0.327475947928037	0.274799221745259
TMEM9B	0.0532122798595071	0.0752691166471299	0.479591128050904	35.9580068355495	-0.00701216124261841	0.28968805473939	-0.0242059039987917	0.98068836880129	0.996260196583718	-0.166208895414037	-0.213812165144422
TMEM9B-AS1	0.547875252190234	0.186633318735075	0.00332935019430737	84.8010130385431	0.730731816885213	0.353958761673698	2.06445466536819	0.0389746280184793	0.227393988334569	0.655418954149894	0.696297106062369
DENND5A	-0.0552513606544819	0.0737753955415406	0.453909580172261	470.938964838936	-0.126625599920277	0.181635716993603	-0.697140419385341	0.485714921145527	0.792613792739981	-0.346365391242881	-0.361371891457226
TMEM41B	-0.369856825828457	0.240501924391811	0.124084337694292	60.2181643482008	-0.601530963215817	0.430564725680394	-1.39707441724414	0.162391193980593	0.488923756472746	-0.868920395903974	-0.947233364942827
IPO7	-0.240437772433483	0.0494504162914455	1.16088733993728e-06	158.530466246875	-0.39689599516005	0.150414503086336	-2.6386816897054	0.00832290879236922	0.0904191563526556	-0.653957270541079	-0.69478781857147
ZNF143	0.0161215317059383	0.0502212543023679	0.748202709185546	81.1455794124112	-0.00599927404493327	0.158824908284553	-0.0377728790133149	0.969868768347146	0.993897687909383	-0.227816077169616	-0.212562628643102
SWAP70	0.228341785804924	0.0722867581554046	0.0015840231529346	501.84676518046	0.2768601037402	0.181329700085788	1.52683263474884	0.126802634270978	0.434185037758478	0.124678612674848	0.136383550251262
SBF2-AS1	0.21990601662433	0.149354270987142	0.140918697273895	44.4659087749284	0.223406506451859	0.32479707709731	0.687834103830084	0.491557257205303	0.796175229292227	0.110666925366595	0.0704411421614954
SBF2	-0.0281341804707282	0.055003380733644	0.609001609181192	1322.88752430753	-0.086839547360376	0.168369826661184	-0.51576668505531	0.606017373341405	0.861028658128115	-0.301324157742754	-0.312290290830169
ENSG00000255476	-0.615378446491931	0.176465862250463	0.000488036985711559	16.7898066027994	-0.928488604928229	0.424263324144829	-2.18847247001552	0.0286352044683411	0.191004465052329	-1.27672816097014	-1.35058085382306
AMPD3	0.158635004333077	0.0281747910411607	1.79804708762244e-08	286.16563155872	0.139476819245682	0.140741319972051	0.99101542655263	0.321678047589106	0.66588717931598	0.00889668403992286	-0.0330977395108021
RNF141	0.376595291047287	0.131456924259743	0.00417297808811242	43.7416852685712	0.493783885928855	0.285691762503832	1.72837985107194	0.0839201454515527	0.349626702813772	0.370925482798689	0.403989049134682
LYVE1	0.0583084774628215	0.361485064608791	0.871855082805486	82.3605076222438	0.175307623944547	0.581644897654701	0.301399745190613	0.763109688592774	0.926527619001829	-0.157744186891313	0.0111045156319518
CTR9	0.0297807680701404	0.110281156383709	0.787126379244779	81.0700022338193	-0.0478707370170975	0.244323486486754	-0.195931785787171	0.844663557962144	0.957055186488333	-0.20512828845617	-0.26421687155087
EIF4G2	0.0979061190520387	0.0985587837380219	0.320525820308812	105.543129651912	0.11461617296485	0.211690424801053	0.541432958399351	0.588209195308963	0.852347596462895	-0.0919730923752685	-0.0637667864148457
ZBED5	0.42414915748306	0.117915850534018	0.000321847187328036	135.623118500878	0.54580376875496	0.248834962123208	2.19343682293612	0.0282759217272748	0.190053348806096	0.449911748607061	0.468162772066686
ZBED5-AS1	1.50830289456459	0.301043188658579	5.43581917449203e-07	17.3979593710981	2.53658812391055	0.726112376963883	3.49338229781575	0.000476943183270863	0.013549574744109	2.25067500241987	2.92407071888369
USP47	0.034712572660238	0.080406091064419	0.665948048235314	335.513217579561	-5.8245567328348e-05	0.16913045893501	-0.000344382482582451	0.999725222539568	0.999810436077118	-0.196936634286587	-0.205233548015845
MICAL2	-0.282580628722951	0.213176196976965	0.184981146840895	66.9298373574129	-0.420128440631985	0.402833838530016	-1.04293234690779	0.296979627032988	0.644255924563001	-0.723955928868889	-0.72344825450003
LINC00958	-0.896403259321291	0.356167109077395	0.0118424258896107	15.0856832835176	-1.43711929808751	0.700506668477353	-2.05154263729035	0.0402141318748262	0.232544312117958	-1.74350620087711	-1.97804718792899
RASSF10-DT	-0.0305025251028763	0.493980066889122	0.950763121144991	6.93758141038877	-0.0962344742244753	0.878528877103876	-0.109540479240384	0.91277381712991	0.977507776230853	-0.30525794299854	-0.323880232998216
BMAL1	0.164899687356127	0.181375550715575	0.363264826284512	189.580780601658	0.14333550683573	0.320005789927763	0.447915354494324	0.654214286572335	0.880210905184005	0.0193022294887268	-0.0283375144808325
BTBD10	-0.0725322205015965	0.0608836280578998	0.233525815007101	201.277226927	-0.196986607817829	0.174834320554186	-1.12670445478568	0.259867458333658	0.608952444303736	-0.375068642767653	-0.448171929841166
FAR1	0.328989385060422	0.0875641879330779	0.000171878335867403	323.048824889628	0.44897182352625	0.171368783445887	2.61991603428767	0.00879514192750033	0.0938545110954152	0.291852780068921	0.34870716996841
COPB1	-0.0326216525488761	0.0831547646551609	0.694836222696281	165.643085393717	-0.0985627605396564	0.202664322872941	-0.48633503491115	0.626729643061976	0.868890334638563	-0.308777782209882	-0.326752496309463
PSMA1	0.0216294079904917	0.148010934982767	0.883815723638193	685.228930636746	-0.0519364054709159	0.311234037416855	-0.166872511444994	0.867470362535488	0.961842359025834	-0.218667576472224	-0.269232436114153
PDE3B	0.465262859542549	0.222797050289312	0.0367724892493009	1773.07341211903	0.621114068012591	0.410845996723491	1.51179291745811	0.130586551749538	0.440659192314446	0.518200997045421	0.561068446126761
CYP2R1	-0.0792645203205144	0.0980266187301697	0.418744111888105	29.5090911107847	-0.225213790806966	0.300225656049306	-0.750148384287247	0.453165341600222	0.771100483680255	-0.386250892768648	-0.4829940655686
CALCB	0.0794710912763386	0.0967770679911245	0.411545520663512	23.273998720891	-0.153515529140832	0.390581935487495	-0.393043085695259	0.694287659104512	0.900875031595249	-0.122593399685986	-0.39454433963881
C11orf58	0.447332021117571	0.146360967679308	0.002240409877399	123.433758100683	0.623189146000549	0.282887918769331	2.20295426086649	0.0275979725965262	0.186847670210642	0.488418140757275	0.5636283419325
RPS13	-0.265130540579163	0.332073143937392	0.424632564101696	36.5283472686685	-0.340157014795399	0.580315390788978	-0.586158871872986	0.557768757103885	0.835521716809962	-0.694971591656975	-0.624792435891787
PIK3C2A	0.779819596737505	0.107406282093538	3.8576066819811e-13	182.864410056217	1.07673396215579	0.219763297027645	4.89951678337052	9.60726438591352e-07	0.000139163003752992	1.04067506525714	1.12313862507728
NUCB2	0.507891483543987	0.395207192470803	0.198747863783774	26.2856949691203	0.660771390597853	0.665763573019427	0.992501568689117	0.320952914609528	0.665325185002402	0.589006508327461	0.609991240519034
KCNC1	-0.850662271229409	0.373212566518466	0.0226494181622974	9.31512703591794	-1.37147206978007	0.786859015686667	-1.74297052259512	0.081338763979729	0.344405527886741	-1.66753109907035	-1.89706224886755
SERGEF	-0.111905306711581	0.0416396155878202	0.00719951084269977	302.904557453614	-0.220802093239557	0.133697394342828	-1.65150633133039	0.0986352290171328	0.382951095827056	-0.440466754134226	-0.477551626217148
SAAL1	0.15997756677125	0.0857419711953433	0.0620690309096428	28.4733968497832	0.220397855731803	0.252811729199533	0.871786512554774	0.383324853842709	0.720882815945299	0.0111266603079743	0.0667295552216814
HPS5	-0.0884956620947834	0.0785574361419163	0.25995011568317	107.902322073122	-0.174891321833786	0.187537524219015	-0.932567082572446	0.351043535786405	0.689870593431384	-0.401583682140927	-0.420914337478198
GTF2H1	-0.176351857183521	0.0759922950609189	0.0203055013119541	94.1223746519763	-0.327548897049792	0.200825581750696	-1.63101181729133	0.102887826022578	0.390927092850684	-0.547511517211157	-0.609238578194618
LDHA	-0.724212509990096	0.109071566845974	3.14126252839708e-11	39.7870192068366	-1.1074739826396	0.271958761496866	-4.07221292134161	4.65685790870137e-05	0.00254078450423369	-1.45749992387362	-1.57138408162974
TSG101	0.165168190813783	0.0414636574728556	6.79234536139101e-05	131.759424345741	0.147202903478606	0.161744150761263	0.910097229394591	0.362771235594655	0.701539664946724	0.0197482097436764	-0.0235665456292159
UEVLD	0.316362822036721	0.055622283997801	1.28762340485075e-08	101.966452101893	0.374049091072981	0.19439545264515	1.9241658484459	0.054333798386508	0.276812182574424	0.270880246435232	0.256279613185221
MISFA	0.0954590177186704	0.139761369809448	0.494597790461935	31.6218631378569	0.11828731425138	0.32352225435806	0.365623423606789	0.714646094061785	0.909824503214727	-0.0960376913419689	-0.0592379256991536
SPTY2D1	0.366592543226793	0.0872165847954599	2.63117275174313e-05	39.3037296690462	0.381583816715994	0.24929722825906	1.53063802345795	0.125858878870041	0.432163367217498	0.354311067244683	0.265574739769795
TMEM86A	0.778029654337749	0.12718534422277	9.51799701766044e-10	23.8272174202096	0.985793092318658	0.313313085786211	3.14635148367634	0.0016532119932507	0.0313362460691606	1.03770199751806	1.01095047956315
IGSF22-AS1	0.5746787720426	0.194691011186124	0.00315980852708835	11.8751604803672	1.11831398859169	0.483837881315497	2.31134028933644	0.0208140662772719	0.157407073230513	0.699939202498539	1.17443334069444
ZDHHC13	-0.136294036984113	0.114277640561946	0.233003701627605	61.6400721965895	-0.289256213186935	0.272620697741294	-1.06102073534207	0.28868047795242	0.6363910177975	-0.480976072858851	-0.561999254477714
NAV2	1.55622001493576	0.634980292855098	0.0142532696786664	391.627301896598	2.3439851396307	1.05289215397412	2.22623478651957	0.0259984590247851	0.179964554417583	2.33026462761935	2.68646828924406
HTATIP2	0.142318336380515	0.140795928322677	0.31210600214767	28.6726667754238	0.17218922487523	0.337828437171558	0.509694288369774	0.610265655091538	0.863720980843066	-0.0182050590696241	0.00725753891855324
PRMT3	-0.183375053297219	0.0351192507703428	1.77482757616161e-07	171.222688258533	-0.268483767404689	0.127067061392808	-2.11292969603439	0.0346067857104854	0.213066934392914	-0.559176941636954	-0.536373568531706
ENSG00000246225	1.3130671581616	0.237074863747054	3.0486743343036e-08	12.9528874741143	2.02877194634502	0.527209232100234	3.84813433228974	0.000119020787491798	0.00488741663457284	1.92639134418889	2.29760920245896
LGR4	3.95613692068292	1.10309627366245	0.000335283352504457	34.5794710335513	4.14970494741991	1.00316188880669	4.1366253978769	3.52450784080547e-05	0.0020370960835552	6.31649096089503	4.91407351137159
LIN7C	1.34458857931105	0.243808940290232	3.48924175503722e-08	18.3712798169292	2.10526584787698	0.545764443380133	3.85746245181941	0.000114570272415484	0.00476577567015428	1.97874795651464	2.39197501368752
BDNF-AS	2.26626991463448	0.874235982777523	0.00953404075626785	9.55523036459299	1.82864289014477	1.09337231146098	1.67247960367801	0.0944297865396816	0.374052898538178	3.50964696429137	2.05072232179891
METTL15	-0.0149473550091516	0.0663973292277643	0.821886060158763	332.546687504978	-0.0775689292318924	0.135818377196362	-0.571122486022238	0.56791661715199	0.841170444980364	-0.279421036521612	-0.300853700686849
LINC02742	-0.456166862682939	0.230510362562998	0.047822426998531	68.0913526121569	-0.805491953830806	0.429865871840039	-1.87382159551978	0.0609550188345978	0.295775531838849	-1.01228008511297	-1.19884746688953
ARL14EP	-0.00758324150682009	0.115585996832533	0.94769077783509	50.8205539980319	-0.0793402490705221	0.267968776595648	-0.296080200381863	0.767168834262418	0.928049293998451	-0.267189353377114	-0.303038868787441
MPPED2	-2.24055567158062	3.9345030240527	0.569041667087036	18.8811096986129	-3.60405785699729	2.4071805053342	-1.49721130135894	0.134338285649849	0.44773856797365	-3.97612339226943	-4.65126571775555
IMMP1L	0.196329663896108	0.117119782320868	0.093676481582762	69.5275512551832	0.263181974743418	0.236770185619985	1.11155031641452	0.266331544586561	0.615401613282104	0.0715069536764191	0.119509685629115
ELP4	0.150996425128686	0.163900905998492	0.356911271245468	237.780564324059	0.178254615322348	0.286796792647392	0.62153629291631	0.534246822910414	0.822151563043372	-0.00379088255892041	0.0147400372419143
RCN1	0.0390518427443398	0.367110176760303	0.915283752037862	10.605560481434	0.0272077218325508	0.754996596672309	0.0360368801031294	0.971252951972056	0.994412351732138	-0.18972917113025	-0.171597204711458
EIF3M	-0.085762672792028	0.151040373265829	0.570162017563403	61.8103983235026	-0.210784284492567	0.334872590360668	-0.629446214948636	0.529056970129545	0.819137692073099	-0.397044227503512	-0.465193273064678
CCDC73	-0.229428790053657	0.0872872485938666	0.0085778946880538	46.7362247096347	-0.32440608785708	0.230177090956531	-1.4093760873811	0.158723991003847	0.483690800032469	-0.635671514330129	-0.60536148821663
PRRG4	0.378788431965651	0.168407092869676	0.0244970562542184	59.8138514426537	0.433840043808874	0.348911673583706	1.2434093687748	0.213717019644691	0.555995962636621	0.374568257288269	0.330040026055435
QSER1	0.0107147936968733	0.0658887968673827	0.870818146184778	379.338041438791	-0.0282820167338836	0.185003656865992	-0.152872744317535	0.878498630118843	0.966797669247085	-0.23679658869368	-0.240051474788065
TCP11L1	0.138623386759814	0.0824357425725452	0.0926477439578586	120.824238965046	0.123021583689065	0.222569125673164	0.552734272181662	0.580445381681592	0.848392349543499	-0.0243423155066673	-0.0533975493147036
LINC00294	0.386529086721089	0.136713817724368	0.00469443548869825	12.2526025994695	0.476294337474473	0.353261687106841	1.34827623503485	0.177569552773807	0.510016333605579	0.38742536986122	0.382413271263954
CSTF3	0.0783407249534997	0.0994303359740815	0.430757770759689	141.477278649417	0.0764806988132677	0.197709512536274	0.386833682568692	0.698879339653938	0.902928841545049	-0.124470921358323	-0.110812170201371
CSTF3-DT	-0.257203354704492	0.210100053913321	0.220878819961968	10.290826855771	-0.521503018038522	0.487762241749635	-1.06917463756083	0.28499098480043	0.633415272715181	-0.681804653665618	-0.848507821907809
HIPK3	0.0386972274767244	0.0781208915122564	0.620352686092139	395.844734205447	0.0178363822267027	0.154922261551512	0.115131176424068	0.908341148990567	0.976321284092301	-0.190318181822481	-0.183158048732921
CD59	1.60445959590618	0.314408512994602	3.34125823182565e-07	33.5689318317385	2.3668902585038	0.609025607805871	3.88635589073335	0.000101760289528096	0.00442204991493759	2.4103898550845	2.71472492252408
FBXO3	0.403840703436272	0.0887005543858997	5.29229187937744e-06	48.2964866250846	0.541944228078064	0.224911424877112	2.40958959009829	0.0159704744620968	0.134903943026481	0.416179708087008	0.463401494636056
LMO2	-0.137058564413341	0.154946027036712	0.376395706051076	250.516544306131	-0.267227544493721	0.279507091658192	-0.956067135572048	0.33903831727661	0.680348217493977	-0.482245941562888	-0.534823843760146
CAPRIN1	-0.0384047211795287	0.106231807304918	0.717712176481097	170.818010362671	-0.0963287772135078	0.21446575267026	-0.44915692139254	0.653318460972476	0.879820747479051	-0.318383373306575	-0.32399656878294
CAT	0.00466468818926002	0.197639689550338	0.981170092016728	44.9365097655256	-0.0297435782534923	0.429230750439159	-0.0692950778178421	0.944754743653984	0.987581846951244	-0.246845724076572	-0.241854513144014
APIP	0.118469874678553	0.252694288850752	0.639193385832809	66.3837466816694	0.115537334681845	0.4328909375513	0.266897097304454	0.789548391621698	0.935719792685915	-0.0578169997234122	-0.0626304059850845
PDHX	0.0347045677724547	0.124193219713299	0.779907088283068	80.0940648700687	0.0128243748224921	0.271899467396378	0.0471658695961938	0.962381029350279	0.99173341120168	-0.196949930286294	-0.189341053326879
CD44	-1.00218470337495	0.463799648618975	0.0307097219340301	13.1910877749053	-1.04519400663066	0.881772550960195	-1.18533289054247	0.235885854064596	0.581698211697542	-1.91920760822535	-1.4945531141712
TRIM44	-0.0379773522338943	0.045294938208424	0.40178035696498	643.901061012327	-0.119905636269024	0.109663457668106	-1.09339645875398	0.274219767698719	0.622626594899946	-0.317673519835802	-0.353081886519879
COMMD9	0.312775313592136	0.113700691670461	0.00594380366679885	22.0989951101545	0.448006501181503	0.331327310056586	1.35215687805811	0.176325135139864	0.508382655935301	0.26492144819584	0.347516311294258
TRAF6	0.313289560563205	0.0733067825544078	1.9227492804543e-05	78.7869876546882	0.3790094928367	0.227195260708617	1.66821038279838	0.0952739705008682	0.375647196097475	0.265775604776418	0.262398955081481
IFTAP	0.156680062941543	0.0767407009310379	0.0411831433716395	40.7189353447331	0.0778427061132978	0.262155213479155	0.296933656516762	0.766517160164656	0.928049293998451	0.00564955542630968	-0.109131945749584
LRRC4C	2.9710916597049	3.21071581241916	0.354774843843397	29.0921383563073	6.13106950161179	2.59576799921986	2.36194818005864	0.0181791831146938	0.145686381952831	4.6803454137822	7.35836083037712
API5	-0.133300254005924	0.0891291505744399	0.13476173687576	87.3952626876025	-0.243301979902903	0.194049705771677	-1.25381267101316	0.209910102521974	0.550609262886277	-0.476003443800239	-0.505308349498547
TTC17	-0.0871764690839418	0.0162312389075774	7.83417554771828e-08	868.200519384492	-0.205299488553592	0.10445825316227	-1.96537355678993	0.0493710177257995	0.26077251877378	-0.399392522144555	-0.458427018398112
HSD17B12	-0.0556014397291046	0.133838274714364	0.677821651416646	37.6826277327314	-0.186497320010091	0.321793802682149	-0.579555350213823	0.56221451043612	0.837627241888468	-0.346946867385929	-0.435231942033465
ALKBH3	-0.28277133866504	0.0662958094681554	1.9963616827575e-05	45.9402289632197	-0.408038259912499	0.200680568252882	-2.03327239635041	0.0420250103651119	0.238517878750164	-0.724272695249988	-0.708533343786298
ACCS	0.345531854795917	0.356355337144127	0.332232312032737	36.2682206305375	0.480009995203286	0.58250729574707	0.824041172888093	0.409916163865552	0.742058066913889	0.319329576585974	0.386997049170493
EXT2	-0.155368010706001	0.0682935738509357	0.0229058154703459	161.591444334819	-0.280651047412686	0.171751927851873	-1.63404889204348	0.102248584925832	0.389760444098371	-0.512657659895601	-0.551383591885267
TP53I11	0.3012817421625	0.0965093217478177	0.00179755701235651	54.4392240353983	0.378403920894295	0.244989272905993	1.5445734272598	0.122449477786495	0.42503966223433	0.245830796771	0.261651898303648
PRDM11	0.412201114225472	0.166063873115819	0.0130579772495756	157.752557991771	0.480362334365602	0.346884513776208	1.38479037053671	0.166116576240809	0.494931927745959	0.430066226226491	0.387431708276822
CRY2	1.9878153145692	0.564991269143434	0.000434302137650012	23.5877542313435	2.74156730979846	0.767122795385367	3.57383110799259	0.000351795890941167	0.010952250899351	3.04713800960888	3.17694090557694
MAPK8IP1	-2.14143822746959	3.25996504814959	0.511251690660864	4.11153832556558	-0.050267642917839	3.50629698419093	-0.0143363905409279	0.988561607157234	0.998277419036465	-3.81149078984215	-0.267173786615106
PEX16	-0.393476410862611	0.19978235376191	0.048892794115236	9.89327634691633	-0.649233780430008	0.477893923890918	-1.35853114671154	0.174295206313012	0.505893162559298	-0.908152175812153	-1.00608139013375
PHF21A	0.181060069706031	0.10068032729665	0.0721190392553483	728.396462477774	0.191671209834242	0.243311431104607	0.787760809116433	0.430836628956432	0.75492923649131	0.0461443845336477	0.0312912628910666
DGKZ	-0.0937925763935549	0.129788233956149	0.469889689837389	114.607511155054	-0.191024615529593	0.239638691011201	-0.797135949639555	0.425372079761137	0.751843940129093	-0.410381778113459	-0.440816987452946
AMBRA1	-0.0144093668794741	0.0451223639105271	0.749468851718168	319.227591456517	-0.0707054013944756	0.137065072608614	-0.515852799322356	0.605957222591898	0.861028658128115	-0.278527446229226	-0.292386589462341
ENSG00000285658	-0.464273323211706	0.162941277680912	0.00438115368353046	10.6230761881935	-0.775754197687184	0.47588011183529	-1.6301462876761	0.103070582815306	0.391494706433146	-1.02574479564193	-1.16216183017328
HARBI1	0.11429134554571	0.227253212489725	0.615016930375457	6.09544775378445	-0.0508749073253133	0.569141813942591	-0.0893888062324744	0.928772919191396	0.981958958756471	-0.0647574745472732	-0.267922931282771
ATG13	0.448370432648791	0.126241821451032	0.000382781456170625	69.7553685632971	0.555798907960771	0.295237917894123	1.8825458190641	0.0597619448986583	0.291675082985007	0.490142926886583	0.480493159203556
ARHGAP1	-0.0451417438940453	0.0765362176079757	0.555318761402605	55.4995270835127	-0.13164966816956	0.218251775475739	-0.603200903555507	0.54637504668285	0.828702356537689	-0.329573467967008	-0.367569774772318
CKAP5	0.20096982312279	0.0361884422933866	2.80124866744947e-08	164.683709287798	0.173656236448598	0.123059087959532	1.4111614130092	0.158197025068797	0.483314582636718	0.0792141892293231	0.00906730066988307
CSTPP1	-0.232282529539172	0.330777656013557	0.482534728774756	106.415312904549	-0.400739831844461	0.524691867514886	-0.763762231998177	0.445008947521083	0.764726490304834	-0.640411533227544	-0.699529722954567
ARFGAP2	0.0633159709006382	0.067145044652295	0.345694662371708	54.9421999479328	0.00965268499499961	0.200743274930254	0.0480847241251461	0.961648720504918	0.99173341120168	-0.149426814669913	-0.193253771563792
DDB2	0.300142258878453	0.123106586994618	0.0147659865928324	224.870934592407	0.367078162560096	0.254382986945884	1.44301380751609	0.149016581704442	0.469876794715994	0.243938131961515	0.247680008367577
ACP2	-0.436760690135908	0.103592618871423	2.48522635830719e-05	16.8065679779858	-0.560570230657919	0.37332982186982	-1.5015415266059	0.133215554360486	0.445685229344619	-0.980046720761974	-0.896702634009629
NR1H3	0.45737088187662	0.274410569278798	0.0955662534579246	22.1685674724733	0.598030421565804	0.518720608157241	1.15289505017029	0.248953463994522	0.595751783203698	0.505092539365818	0.532591574383539
MADD	-0.0861917927364907	0.0417854669808469	0.0391390695865328	114.328671711853	-0.13580389179943	0.132581730120071	-1.02430321037779	0.305692082065462	0.652231332054799	-0.39775698935733	-0.372694584397746
MYBPC3	-0.703296880029173	0.153954837635284	4.91924570539218e-06	6.09634734492377	-0.789755782873427	0.538015414989269	-1.46790549279927	0.142129895963056	0.45990349402497	-1.42275937317888	-1.1794347227585
SPI1	-0.0607762081399566	0.061306601479588	0.321515432460032	283.692006404296	-0.114658225646424	0.169996029990677	-0.674475901894366	0.500008801372818	0.801996345387187	-0.355542080852922	-0.34660847948567
SLC39A13-AS1	0.0132482398626425	0.0911572656458569	0.884447259767099	100.099127098836	-0.0140096111102719	0.202046566521384	-0.0693385260213719	0.944720160186727	0.987581846951244	-0.232588572242885	-0.222444487722666
CELF1	-0.00152031169323291	0.0838076395542649	0.98552677647204	866.235353439111	-0.0514443412531795	0.187615806995054	-0.274200463581066	0.783930571882254	0.933647400185097	-0.257118917012485	-0.268625406819617
ENSG00000270072	-0.0776933497385221	0.153539784693483	0.612846505521696	9.28371171664616	-0.0247023955076637	0.55611477451456	-0.0444195994059441	0.964569939000251	0.991951447279697	-0.383641201769344	-0.235635516729473
NDUFS3	0.119036166339768	0.176254216429921	0.499443040717909	20.1308783959027	0.138577023862891	0.439398433893637	0.315378966271953	0.752473935056042	0.922847961623812	-0.0568763976855487	-0.0342077616110781
PTPMT1	0.473701147142544	0.216955263919553	0.0290060187138907	8.37540865702555	0.599224204560676	0.600502442141346	0.997871386540724	0.318341728512216	0.663063694390335	0.532216867410892	0.534064270879414
MTCH2	-0.199552456782101	0.0479211924397251	3.12473943949738e-05	93.6128142443667	-0.263836939415765	0.261007572255055	-1.01084017270559	0.312092932241463	0.657884724036846	-0.586047368534249	-0.530641063272694
FNBP4	0.0834749759753662	0.0763114124601874	0.27401078372508	316.772378093862	0.0938797092852884	0.174051320215243	0.539379472498058	0.589625042215839	0.85239904143894	-0.11594300667261	-0.0893480834587118
NUP160	-0.0470784635251989	0.118699947374636	0.691649625538982	191.121624351063	-0.129388361025256	0.244956674695987	-0.528209166726477	0.597354167742515	0.856302196528403	-0.332790330507285	-0.364780139535579
PTPRJ	-0.274133337221048	0.112010289262251	0.0143893346651822	2989.16404998363	-0.446419495841692	0.229173889709493	-1.94795094854647	0.0514208326798775	0.26742935719548	-0.709925103156089	-0.755881908729084
SSRP1	0.014131097060013	0.264467447997973	0.957387491256824	18.2913887947014	0.0711934083433913	0.569523382835484	0.125005242083198	0.900519400312959	0.974324191853296	-0.231122159551573	-0.117334774544966
SLC43A3	0.116734893209394	0.11850397498103	0.324588931425951	30.9859640374631	0.232263535200931	0.288485711016958	0.805112788367107	0.420754596749697	0.748208728510633	-0.0606987781731348	0.0813675125811244
SLC43A1	-0.154424342821996	0.138419340774081	0.264581864076291	10.295897288265	-0.361822917104103	0.468961062944794	-0.771541489675225	0.440386039996889	0.762093551703492	-0.511090241557042	-0.651520324081741
UBE2L6	0.405751239858933	0.141229945765197	0.00406615935897193	25.9850744420683	0.584487022211177	0.323259944927961	1.8081022142766	0.0705905936392369	0.318796308324748	0.419353080706892	0.51588391741617
SERPING1	0.374481727557806	0.386624154065776	0.332747938022771	22.8810449913878	0.419435576821847	0.715091849127905	0.586547836244215	0.557507425199419	0.835521716809962	0.36741488523648	0.312270123026266
ZDHHC5	0.0280178055796377	0.0722915029136485	0.698336446073616	105.769100403269	-0.0235150862948713	0.164210616845027	-0.1432007670799	0.886131624024114	0.969883015848557	-0.208056542966728	-0.234170806539505
MED19	0.0930344112131566	0.221315162978105	0.674214664973401	9.27543460758853	0.0896671369052047	0.532870378930872	0.168271948395985	0.866369341107566	0.961595047172693	-0.10006492673373	-0.0945448743406558
TMX2	-0.064208557961274	0.131067717580388	0.624212852995212	83.701179969488	-0.07822772815789	0.279036180783411	-0.280349766608262	0.779209172690172	0.932333390085029	-0.361243162923715	-0.301666420313423
SELENOH	-0.143829274860736	0.12436051582516	0.247455864959613	79.2434253074321	-0.253248576962286	0.250036499495813	-1.01284643431239	0.311133517371569	0.656688174009826	-0.49349199104725	-0.517578853181512
CTNND1	-0.0926154490540541	0.101150666502063	0.35986688198026	899.934831092297	-0.211941787028428	0.233472870774182	-0.907779076539567	0.36399495511875	0.702773211849315	-0.408426587087012	-0.466621212594603
LPXN	0.252411943079324	0.11565391403571	0.0290743878901533	197.296214533028	0.292212870293952	0.253625780677728	1.15214182688019	0.249262797808333	0.596248808702379	0.164658786381499	0.155323312002624
ZFP91	-0.0342278121634968	0.0694249216577214	0.621999094024406	168.742230218619	-0.0988067144262691	0.169347991873977	-0.58345371169088	0.559587908951835	0.83622498881214	-0.311445589472672	-0.327053447182036
ENSG00000255240	0.819376578274039	0.446287962788924	0.0663603480796321	77.8594335248683	1.26963740351187	0.678760944030602	1.87052218410291	0.0614113393120652	0.296762456403814	1.10637862402963	1.36111171009168
FAM111A-DT	0.552413831679428	0.186075216713067	0.00298997904405416	6.99630006297008	0.881476194178192	0.47704189040643	1.84779620386627	0.0646318302947117	0.305333051214102	0.662957467267645	0.882261152430855
FAM111A	0.560299153694057	0.14027704726902	6.49041269019733e-05	135.313168810781	0.764022206765134	0.290605143402015	2.62907324289235	0.00856179184192324	0.0922670457527478	0.676054870009298	0.737365408034405
MPEG1	0.108817445630647	0.219919248644114	0.62073680579077	22.4402372722599	0.313176171950842	0.455451039602508	0.687617646507436	0.491693592684983	0.796175229292227	-0.0738495409996104	0.181184445076806
ENSG00000255139	-0.362327669144245	0.127312332625133	0.00442757217579691	11.9038826018494	-0.499011655607776	0.323100559614934	-1.54444689356926	0.122480107220171	0.42503966223433	-0.856414578485841	-0.820761614446733
OSBP	-0.00504788822922111	0.0475131477596497	0.915390408681098	97.7611664191632	0.00717641002534858	0.159687063544284	0.0449404595843073	0.964154767321831	0.99188968025783	-0.262978169241897	-0.196308599356024
PATL1	-0.156674891617844	0.0453803662693449	0.000555454810266563	106.956112382809	-0.183714757065727	0.14857068031556	-1.2365478617687	0.216254986516867	0.559991118252572	-0.514828369678413	-0.43179926564645
STX3	0.44339823449935	0.125209924669649	0.000398253064588734	108.27197230004	0.597370597682378	0.283622231967162	2.10621922526702	0.0351853139179372	0.215127299739009	0.481884179614917	0.531777590330164
MRPL16	0.0533578216793585	0.0939588878267539	0.570113212080232	22.2536547953622	0.0919271538505628	0.338243347509922	0.271778157729669	0.785792600888792	0.934871687916061	-0.16596715261307	-0.0917568307428287
MS4A6A	0.0528443287134881	0.179852442323349	0.768895094134186	513.247801600139	0.0494113613202129	0.316619369910988	0.156059186568731	0.875986368527662	0.96542819406727	-0.166820056802212	-0.144205943309995
MS4A4A	0.166750857742065	0.24525810103352	0.496568104766374	171.943293806348	0.305105506581181	0.456397443205563	0.668508360691583	0.503809146840462	0.805037111833443	0.0223769960034065	0.171228162686842
MS4A4E	0.436982135024592	0.358831636478025	0.223303195967133	109.10357311403	0.716913723154571	0.56057639939633	1.27888673859013	0.200936943235778	0.539506094295508	0.471227133688889	0.679250575575499
MS4A6E	0.681633726221596	0.159624699617442	1.95273982833378e-05	13.4805893368362	1.01429709565267	0.406202315754998	2.49702440461823	0.0125240337169327	0.11680801876055	0.877589792734235	1.04611411148682
MS4A7	0.267558374558475	0.0836803581210094	0.00138679392947456	357.751601850252	0.392495293910052	0.229079382681967	1.7133593137666	0.0866464565350626	0.354718379108824	0.18981678409082	0.279035556599604
MS4A14	0.31703959329747	0.100531666236141	0.00161253858244616	154.009893514885	0.406055848618522	0.280336546881568	1.44845848012127	0.147488869810178	0.467844868237122	0.272004353446913	0.295764377069552
PRPF19	-0.254458695298483	0.0776030722365226	0.00104184096768667	35.1449455716777	-0.24153598430601	0.278920245535271	-0.865967917970537	0.386507755483088	0.723038184802785	-0.67724581516004	-0.503129749586799
TMEM109	-0.173808365333954	0.147913565302411	0.239967868855776	26.2526182659141	-0.257277044617038	0.360404977859191	-0.7138554138327	0.475316589934934	0.787251489230178	-0.543286815028788	-0.522548525412048
SLC15A3	0.284702081634025	0.102375038876137	0.00541964683950367	88.370835768996	0.396119130293247	0.250562550078235	1.58091913643744	0.113896528204101	0.412198632146427	0.218292226899223	0.283506060171931
VPS37C	-0.105550571782808	0.0890993472361728	0.236160165044003	66.8591442420796	-0.237618539378402	0.246403584111742	-0.964346927967751	0.334872020626554	0.67794067359464	-0.429911633807602	-0.498297039251289
DDB1	-0.157383532222442	0.143511176645521	0.272788325901574	91.4579146384674	-0.255005158633223	0.286059819979749	-0.891439974517482	0.372693180354077	0.711951983896839	-0.516005411196857	-0.519745839713086
CYB561A3	0.0205833237066207	0.140394419236158	0.883439309675307	23.8924846806569	-0.0440147678546127	0.359919332400348	-0.122290646520909	0.90266883939508	0.974813274743986	-0.220405106929719	-0.259460000077422
TMEM138	-0.156086449518203	0.124102695296511	0.208493014467456	31.5801789715926	-0.308346755194842	0.32382683065888	-0.952196439583029	0.34099736635292	0.681943206158149	-0.513850976091335	-0.58555007941003
CPSF7	0.0203745415754501	0.140885980428237	0.885013085165717	100.402832990327	-0.0452475344885116	0.279226080668498	-0.16204623285971	0.871269446409867	0.96289325813079	-0.220751890948448	-0.260980788285809
SDHAF2	-0.0101364020479213	0.0893382572522079	0.909665133732247	53.3802604617818	-0.126445150307655	0.254338503315213	-0.497153001450771	0.619081161182598	0.866227498287241	-0.271430115112508	-0.361149281893066
FADS2	0.340407217078734	0.93008954076852	0.714369532127521	15.8555339719858	0.621239935370745	1.33683217627482	0.464710489765347	0.642138795378535	0.87589748144637	0.310817629456548	0.561223720928041
FADS1	-0.112488784451867	0.345804737295897	0.74495730603626	23.4035181109796	-0.202291610600568	0.637000644171216	-0.317568926266572	0.750811948072549	0.922437338925153	-0.441435901994153	-0.454716384773351
RAB3IL1	-0.459264141723843	0.117784951921514	9.65209912672704e-05	40.3266897944635	-0.762156981947496	0.303422757971923	-2.51186492088382	0.0120095047789095	0.11391068679947	-1.01742461959447	-1.14538778324891
BEST1	0.352683620171209	0.211225342381995	0.094978109621134	27.4133836271373	0.521160100643204	0.443322428368562	1.17557801566929	0.23976354484239	0.585949942019529	0.331208552645572	0.437761397755276
FTH1	-1.26719807947047	0.233834198246439	5.98608861927876e-08	391.439671090485	-1.88460186840805	0.391566866035607	-4.81297584621645	1.48699267285688e-06	0.000198260057166248	-2.35939088954333	-2.53007885206492
INCENP	0.283586976098303	0.103862261326301	0.00632548276432346	20.850793045556	0.222185592448538	0.294441660646753	0.754599712420104	0.450489196286833	0.767807922724203	0.21644005316761	0.0689349758128545
AHNAK	3.98074118399892	1.02899849051469	0.000109480528901675	31.8308790209414	5.78821038838157	1.30005716735291	4.45227374129027	8.49657505542878e-06	0.000736711281680924	6.35735827680343	6.93539667625359
EEF1G	-0.277626902881587	0.168559576855044	0.0995467304300187	51.3261437213014	-0.43934053930156	0.365153035794451	-1.20316825066428	0.228911218383029	0.574198227020553	-0.71572786382656	-0.747149036393082
TUT1	0.0871517674967919	0.133003047339964	0.512299446750163	14.0552779485679	0.13251007239258	0.374315901744727	0.354005992732171	0.723334392138683	0.91370318031079	-0.109835910568752	-0.0416921856725304
MTA2	-0.0927767543202676	0.218941563958083	0.671747258151446	13.7458172629994	-0.11914432535335	0.558973749211388	-0.21314833750501	0.831211262933753	0.951967594974336	-0.408694512738244	-0.352142704170489
EML3	-0.0120290111475268	0.393243940083817	0.975597168220169	30.4521238769039	-0.0371053577647232	0.668076786090055	-0.0555405584167708	0.955707818855119	0.989351418207805	-0.27457371071508	-0.250936286746225
B3GAT3	-0.458318962778527	0.191888812147928	0.0169190994781049	31.3100467003267	-0.673749977141295	0.410454297294483	-1.6414738049579	0.10069910034027	0.386617324703006	-1.01585469140552	-1.03632551083575
GANAB	-0.0613030905331962	0.0960770783430906	0.523433607722241	62.8185254742626	-0.145102822561643	0.24170192975529	-0.600337873630351	0.548281082714557	0.82953339541672	-0.356417224682044	-0.384166102092105
CSKMT	-0.635583873731228	0.340714827240771	0.0621194235094542	9.40974664318155	-1.07825440121226	0.815707455583273	-1.32186409947822	0.186213408925131	0.520270835673425	-1.31028907549326	-1.53533768512063
UQCC3	-0.407748519020918	0.148031623390815	0.00587874571513589	9.85139805477016	-0.466651964791336	0.451832662834729	-1.03279820866343	0.301698342230972	0.647854873408301	-0.931857935472315	-0.780841458540935
UBXN1	0.309584816216972	0.213220525168739	0.146516454308254	31.7583799936443	0.42519632405068	0.400225538272855	1.06239178510593	0.288057861587655	0.635850240977266	0.259622079445752	0.319376801789466
BSCL2	1.68421066596968	0.390946646821214	1.64713556867317e-05	11.8241163787825	2.10313739507377	0.679360031024444	3.09576262810506	0.00196307443211595	0.0351552932556103	2.54285519787731	2.38934927266223
HNRNPUL2	0.12681478646407	0.0611953480193655	0.038237979951647	72.5665731967573	0.208051732033334	0.195692763649996	1.06315495858315	0.287711684520824	0.635848784042726	-0.0439562251988314	0.0514989034311277
TTC9C	0.0792349282994916	0.0608283042580403	0.192711474739498	52.8240126464945	-0.056376714733127	0.170101370282145	-0.331430103353169	0.740319629401291	0.918439746792009	-0.122985662882682	-0.274710171949854
POLR2G	-0.0881337001225838	0.244758261623254	0.718783809613911	7.46899732581863	-0.52517989259702	0.64730325062551	-0.811335169550781	0.417173218371018	0.745526869294834	-0.400982468681506	-0.853043755407727
TAF6L	-0.574743052793485	0.285629375535834	0.0441989974588177	10.8786256805165	-0.86332149291673	0.629280855385518	-1.37191761918107	0.170089084792201	0.500028191223153	-1.20923337561492	-1.2701882046415
TMEM223	-0.0469414335254772	0.103827075922347	0.65118853115448	16.0719241495928	-0.31445761590817	0.503296155601794	-0.624796379642859	0.532104707107798	0.82067553792482	-0.332562725713123	-0.593088671598023
TMEM179B	0.181161892764944	0.167780084080566	0.280249945974539	30.9356862208103	0.238401216642705	0.351086789800833	0.679037843542751	0.497113883974851	0.799429440882254	0.046313511122073	0.0889391918485686
NXF1	-0.243062758436801	0.0695151472006347	0.000471327073259841	42.6770124644556	-0.276180753784585	0.233592399880778	-1.18231909054209	0.237079113462154	0.583133992731957	-0.658317333302355	-0.545868866185606
STX5	0.206426883657603	0.0802374379276632	0.0100908535681208	84.7271024596473	0.194058553865642	0.203654019602487	0.952883494489455	0.340649103798449	0.681943206158149	0.0882782857211896	0.0342363820664895
WDR74	-0.595184120898776	0.214471909299384	0.00551822639816259	9.74546136579043	-0.779903054099593	0.578501787129785	-1.34814286048977	0.177612438345896	0.510016333605579	-1.24318568611637	-1.16728001859337
SNHG1	-0.287704661745165	0.0976914532110033	0.00322919063011994	21.3752245321079	-0.261010308148375	0.36724946285083	-0.710716650535693	0.477259839523079	0.788273838488369	-0.732466871608953	-0.527154022511936
PLAAT3	0.354155515500455	0.130582273142647	0.00668532721891563	76.4958030889472	0.485230338002197	0.28283037107595	1.7156231707234	0.0862310348107724	0.354005854245903	0.33365334892465	0.393437064299079
ATL3	-0.112207135172958	0.0859277681222394	0.191610067892148	109.027744891028	-0.220992301711027	0.188864475822897	-1.17011047603392	0.241956513166945	0.587619551040358	-0.440968086725363	-0.477786274683932
RTN3	0.51191939318053	0.0883642114366336	6.90212826549341e-09	213.805965170935	0.739443552945274	0.199062609090757	3.71462805758838	0.000203502795473337	0.00721759382503194	0.595696806405195	0.707044237847421
SPINDOC	-0.357441924882871	0.253312951149824	0.158224418342023	28.7036980525362	-0.617773080133635	0.504334091486458	-1.22492825799824	0.220602252373625	0.56501336544417	-0.84829942983811	-0.967270263418695
MARK2	0.0377134163534579	0.0239430889893024	0.115227032493158	370.474963415798	-0.0232305826693362	0.104787487649759	-0.221692333601717	0.824553398525576	0.949509544768516	-0.191952277485186	-0.233819831953513
NAA40	-0.0148215237262343	0.0508466223847148	0.770672954832289	76.7160424084842	-0.0307651358228803	0.183500820812488	-0.167656665984715	0.866853389068914	0.961595047172693	-0.279212032629722	-0.243114745748462
OTUB1	-0.176885389913532	0.130288125549872	0.174575460716594	25.6977455056599	-0.306653288650066	0.332064241628306	-0.923475792353805	0.355759310031801	0.695061088880015	-0.548397707150876	-0.58346095411918
MACROD1	0.169430751027372	0.118533037262204	0.152890200990293	91.5525018734925	0.161670250449579	0.248752923850028	0.64992301576744	0.515741950414372	0.811640519236924	0.0268282589445024	-0.00571907143978119
STIP1	-0.17834113961516	0.22348002956071	0.424859905989316	114.3282602227	-0.336681963220501	0.381797389808668	-0.881834114657577	0.377866520355279	0.716121447799788	-0.550815685782299	-0.620505478966348
FERMT3	-0.0618163308882501	0.0594532800450649	0.298457760742805	88.8729878608516	-0.123511711802486	0.207806782780773	-0.59435842348219	0.552272410281734	0.831704811941418	-0.357269709288372	-0.35753047962667
TRPT1	-0.0862161239288023	0.208583693364937	0.679357035324944	9.93407110529813	-0.339088438126774	0.542776400271601	-0.624729516532215	0.53214859733504	0.82067553792482	-0.397797403106356	-0.623474198722872
NUDT22	0.10975380557383	0.14531345059628	0.450074958375539	31.0412579808133	0.144946587837222	0.367665885461209	0.394234530776217	0.693407893912314	0.900875031595249	-0.0722942610422068	-0.0263500231564792
ENSG00000256116	0.404673553275363	0.177239248481756	0.0224182907753118	7.20310367537589	0.423285436803718	0.430525929030386	0.983182215661262	0.325517766032832	0.669935090135628	0.417563059299001	0.317019457980162
DNAJC4	0.0801095672132	0.110179653927784	0.467176146791526	21.0278769223298	0.0079285575310666	0.336105683604275	0.0235894777084506	0.981180065389527	0.996321956253257	-0.121532900638463	-0.195380721340664
VEGFB	0.2271024593185	0.139993861279077	0.104753777545959	53.7964522139801	0.307834435556958	0.295237755212811	1.04266622449784	0.297102906006341	0.644264098092042	0.122620109789236	0.174594674152815
PPP1R14B	-0.746744649658596	0.170099955743208	1.13332753707797e-05	27.2772323934872	-1.11099466260643	0.39539656080947	-2.80982378888668	0.00495686308975844	0.065881722786562	-1.49492547318182	-1.57572732748977
PLCB3	-0.139158707162254	0.103919691960743	0.180538597671629	20.9034395011696	-0.356381927992008	0.317032881050658	-1.12411661153552	0.260963559067257	0.610396202918725	-0.485734247474359	-0.644808111197239
GPR137	-0.0746102263056942	0.184735993029504	0.686304732183234	22.8891998721554	-0.146740763809689	0.380527671474691	-0.385624423162217	0.699774842630421	0.903360231932195	-0.378520179542597	-0.386186729246964
ESRRA	-0.287756803001382	0.164774318074056	0.0807468088915689	62.4342001354743	-0.438301632942642	0.360647504905796	-1.2153186337921	0.224244587644463	0.569001242827095	-0.732553477461049	-0.745867401656372
TRMT112	-0.194848624850761	0.221339494007761	0.378688326325415	11.285459989822	-0.26852213278387	0.532673792335917	-0.504102391834089	0.61418942623678	0.865002022263	-0.578234373564669	-0.536420897535157
CCDC88B	0.0865342464382717	0.125032879202987	0.488879600481828	188.412777623791	0.0660269100889118	0.260817067723304	0.25315410017169	0.800149134153385	0.940425045889813	-0.110861603874604	-0.12370836497807
RPS6KA4	0.151454866144554	0.109562825534463	0.166862315808958	122.86430238264	0.144355604931406	0.24048577309649	0.600266714628006	0.548328497972188	0.82953339541672	-0.0030294188410177	-0.0270790823391414
RASGRP2	-0.199429707395208	0.195935177202864	0.308756312032962	32.7901433272499	-0.253675776774026	0.380861922596532	-0.666057071404219	0.505374622201247	0.805585215530836	-0.585843483625877	-0.518105863256619
SF1	0.0125828557316347	0.15046173217041	0.933351982218025	217.124358948591	-0.0378455069322394	0.278414949804742	-0.135932021462142	0.891875020948642	0.971885978135373	-0.233693765401204	-0.251849363151324
SF1-DT	0.133443869240617	0.247089941002024	0.589154327282666	6.2172621695972	-0.161218868089905	0.679970265663704	-0.237096938250003	0.812581587580009	0.944149313435952	-0.0329454171720799	-0.404047474065731
MAP4K2	-0.0757834871111299	0.0602219912156648	0.208246331418371	55.0025027472032	-0.0657026616177689	0.197414768843415	-0.332815330903042	0.739273684960151	0.918395176961275	-0.380468948313394	-0.286215017769177
MEN1	-0.13334673023363	0.210770907077134	0.526954431393459	6.63486945202162	-0.312534005891607	0.579601734297296	-0.53922199917245	0.589733682479148	0.852411843530777	-0.476080640124124	-0.590715632492095
EHD1	-0.738864509547848	0.420724960427404	0.079059403462176	10.458332504616	-0.926127539296872	0.860280096415003	-1.07654186486038	0.281684988116772	0.629765618440185	-1.48183667750554	-1.34766815268997
ATG2A	0.345480589936754	0.147087731339649	0.0188337015870972	11.1579768134054	0.393121240903606	0.444180569560637	0.885048261549269	0.376130602396401	0.714727881302554	0.319244426416367	0.279807748822119
PPP2R5B	0.156715196320736	0.207142860883561	0.449315846624748	16.3130203359142	0.0629318192844208	0.501097409717973	0.125587995595188	0.900058065840568	0.974324191853296	0.00570791144729532	-0.127526587721877
ARL2	0.579612972765314	0.226087563062815	0.010357319368091	17.0436294338744	0.813774809146795	0.469288813751314	1.73405967775322	0.0829074949890381	0.34753613387152	0.708134836608807	0.798742126837482
SNX15	0.794165568290387	0.236388105925253	0.000780600722472518	8.49265649974187	1.09089844747239	0.545930948435854	1.99823521747195	0.0456911651270755	0.25098054327527	1.06450351091857	1.14061247751214
ZFPL1	-0.034013933445954	0.177952202550548	0.848415251887364	13.2167382639331	-0.24103639381671	0.48153495877859	-0.500558452553677	0.61668190880489	0.865984516238698	-0.311090340099682	-0.502513435594955
VPS51	-0.139584627695046	0.138626649501199	0.313977790096255	71.7048794131018	-0.251146015487074	0.288352494806229	-0.87096876222917	0.383771209562337	0.721138309063885	-0.486441695152915	-0.514985052691635
FAU	-0.504983500001409	0.161857757966718	0.00180899238220395	99.6015887037108	-0.648276137512019	0.326501490677124	-1.98552274958247	0.0470863416159765	0.255360543610485	-1.09336379460093	-1.00490000509503
SYVN1	-0.634003363751913	0.219756488962367	0.00391380322283892	22.3151501093505	-0.950901378592361	0.50147745087409	-1.89619967345473	0.0579336463567998	0.287076272814432	-1.30766387189373	-1.37823011116698
CAPN1	-0.082237535791578	0.0556462191999017	0.139444223753733	59.4640930028187	-0.174517329225388	0.199643097997024	-0.874146569434571	0.382038439174832	0.7193800364048	-0.391189027306393	-0.420452965850158
POLA2	0.175282141407082	0.111457511862197	0.115803031681887	79.1391085188352	0.201277939240727	0.239895933268552	0.839021889609966	0.401457026175563	0.734606252045833	0.036547331451563	0.0431424928001254
DPF2	0.0599179911425671	0.0842259301701252	0.476838867288838	49.7255400201082	0.0266077767690844	0.213035000602188	0.124898616161062	0.900603813936822	0.974324191853296	-0.15507080857617	-0.172337319955585
SLC25A45	0.282162347622467	0.14748150850509	0.0557218239712844	34.342749167249	0.330986823801621	0.319782587209142	1.03503704404378	0.300651611576851	0.647384387991757	0.21407376642997	0.203156348414826
FRMD8	-0.201749668990595	0.113372624606363	0.0751533699425228	44.0683276984067	-0.333861077795936	0.282929098336471	-1.18001675953067	0.237993549271217	0.583659483631019	-0.589696905376261	-0.61702552649771
NEAT1	-0.259887538332782	0.103592354463601	0.012115847410186	8940.62975240655	-0.395390183682198	0.217443373508916	-1.81835931489531	0.0690092324592483	0.314930114525228	-0.68626304280268	-0.692930191769608
MALAT1	-0.469303873912348	0.13082614891102	0.000334205711671611	47309.1322193953	-0.668304641619577	0.25031085509617	-2.66989875993518	0.00758741203264854	0.0853529294142525	-1.0341004656344	-1.02960793605361
TALAM1	-0.0241187692531456	0.409066244526741	0.952983532899885	207.748300292769	-0.131099685819188	0.597196451612714	-0.219525225686048	0.826240931805918	0.949509544768516	-0.294654619353267	-0.36689129544763
SCYL1	-0.0906130504727613	0.135322668559055	0.503108141597786	40.7656152519432	-0.221065901190391	0.328442282807822	-0.673073817720788	0.500900329891004	0.802767869227039	-0.405100632786116	-0.477877069824945
LTBP3	1.36811509921652	0.529886069487214	0.00982568391752433	31.3796800339687	1.7767603999174	0.812571489600252	2.18658963876702	0.0287724944105176	0.191139093535523	2.01782515662641	1.98671809164707
FAM89B	-0.353468572440698	0.121230957807383	0.00354934079039146	13.7389032196313	-0.393242182056689	0.444023164770401	-0.885634384098023	0.375814576895119	0.714614987862664	-0.841699750449859	-0.690280334567243
EHBP1L1	0.103649655224099	0.155629506466727	0.505409441490189	243.29236199767	0.108597578370149	0.283105923086944	0.383593452182201	0.701279793837933	0.903475586659134	-0.0824331641051017	-0.0711915555795796
MAP3K11	-0.0557398840984837	0.103376656516858	0.58975426025929	62.4758583446314	-0.147706515030826	0.253275569281396	-0.58318500852611	0.559768762070198	0.836338582117615	-0.347176821427084	-0.387378116999483
PCNX3	-0.16855236748193	0.173352512926466	0.330896391641101	33.2266286828418	-0.253697754525673	0.417071367527707	-0.608283795719491	0.542999266401801	0.827365291397129	-0.534556680666549	-0.518132975854115
SIPA1	0.0984782942263373	0.100607602120033	0.327661257591354	127.024727182992	0.0808278334181536	0.235255873292699	0.343574136053938	0.731166578318104	0.915851122387778	-0.0910227179095634	-0.105449378197117
RELA	-0.141601360744876	0.211924243722535	0.504025267195067	28.9310463437883	-0.321492513052613	0.500836383557006	-0.641911258062625	0.520930804035884	0.815814351809001	-0.489791458793133	-0.601767190573388
KAT5	-0.102880417260606	0.109708141545149	0.348365370005444	14.3209321738281	-0.148688336336362	0.295933741348626	-0.502437929716163	0.615359503931956	0.865268281813044	-0.425476546807369	-0.388589329424563
RNASEH2C	0.219101545956595	0.188794449937246	0.245833252774323	26.0330630168221	0.235818130176661	0.39384484910988	0.598758954724502	0.549333636940555	0.829835401342027	0.109330711536694	0.0857525972971082
ENSG00000255557	-0.440439252533403	0.523674117357653	0.400316569354194	7.05824704919073	-0.69161650080622	0.963684919072509	-0.717679074475775	0.472955188612164	0.786226017000074	-0.986156758264679	-1.05836633978694
AP5B1	0.684699767896932	0.106617118871547	1.34457045174974e-10	28.7568489778784	0.892162646629196	0.278382142197988	3.20481277852471	0.00135150359391277	0.0274368531326795	0.882682442415511	0.895444370105704
CFL1	-0.224542058897315	0.169035931267639	0.18405629796088	58.3744477462769	-0.22489084664074	0.357992839241921	-0.628199287776159	0.529873396820323	0.819860815626118	-0.627554726464516	-0.482595669257036
SNX32	-4.42219249114745	0.949052963108608	3.16848283821376e-06	5.1851659858001	-1.87231663913258	1.20794606014559	-1.55000020357442	0.121141467142601	0.423021780833107	-7.59978974462325	-2.51492332197049
MUS81	0.156528772011889	0.0755022766452756	0.0381568098198226	33.3526849139001	0.116432099903149	0.233731478597786	0.498144711194463	0.618382048529967	0.865984516238698	0.00539826343935461	-0.0615265892849763
CCDC85B	-0.610582829932166	0.128082853252743	1.86903362753228e-06	25.5941662406917	-0.660795006070642	0.39351480053289	-1.67921258660616	0.0931106198124557	0.370685913109395	-1.26876271309607	-1.02034376157154
FOSL1	-0.563704859153119	0.26470281976989	0.0332066070482444	9.63267034027338	-0.95051252368239	0.626466423080651	-1.51726012546409	0.129201021340253	0.438506098751861	-1.1908990999341	-1.37775040483361
C11orf68	0.65377005254572	0.209215702540517	0.00177888914493024	11.068233650793	0.923828830532063	0.54609829002369	1.69168965991816	0.0907051609801175	0.365468287699079	0.831308644631735	0.934508989280061
DRAP1	0.222281889133433	0.278895207646294	0.425446015575722	18.2260369926547	0.325300848575595	0.513426220651029	0.63358830439768	0.526349535511046	0.81872717753561	0.114613214314188	0.196141911262535
SART1	0.0107927526399846	0.0911797275715623	0.905776161071504	54.7834828527428	0.00906584648533299	0.232356166034127	0.0390170256295305	0.968876814459654	0.993691579025797	-0.236667100047135	-0.193977718060386
EIF1AD	0.0645617289285446	0.139159469906261	0.642690298699457	8.78226699093529	-0.0958083023982601	0.554549792160614	-0.172767718521678	0.862834012315409	0.960856787858469	-0.147357629089429	-0.323354491085486
BANF1	-0.221235168384198	0.0946711511945104	0.0194453978656497	20.5068618163834	-0.283788643629428	0.324318932064696	-0.875029532882208	0.381557836776203	0.718765091958805	-0.622062030441133	-0.555254250936129
SF3B2	0.10000927834118	0.164653998940504	0.5435917770468	66.5642167368868	0.0528543516849438	0.313947694919411	0.168354004632878	0.866304790544124	0.961595047172693	-0.0884797760352858	-0.139958538323283
PACS1	0.0448275817486159	0.0589958250332404	0.447348263457145	918.119896845128	-0.0271479631296477	0.152154255530189	-0.178423949005234	0.858390042475563	0.959189558891979	-0.180135754434098	-0.238652462759692
KLC2	1.26414954761149	0.297369618490418	2.12718164774821e-05	9.23219441542944	1.67910562068933	0.688816395635167	2.43766790588806	0.0147823473783822	0.128936541459518	1.84513991966297	1.86624740996336
RAB1B	0.45833043230928	0.269474730085691	0.088975104352787	20.9422937321973	0.736255553587008	0.576951004915919	1.2761145180678	0.201915040221675	0.540620589827528	0.506686338381781	0.703111399547715
BRMS1	-0.142472793839116	0.116875844522057	0.222840492466617	14.083413721251	-0.116144554286359	0.502272228084549	-0.231238256451654	0.817129710910206	0.945705951888623	-0.491238896218833	-0.348442071511318
DPP3	-0.138952336320487	0.13287250451078	0.295673292145716	13.3191783996129	-0.404067110475757	0.39070349162755	-1.03420399135042	0.301040808614568	0.647737356954837	-0.485391468571513	-0.703634381508222
BBS1	-0.109131600367112	0.306795555658718	0.722054451641	15.4401197842636	-0.306352294338517	0.655460436775829	-0.467384875043636	0.640224541849895	0.87499363885276	-0.435859669095316	-0.583089635990341
ZDHHC24	0.0587537348468266	0.0737830340527451	0.425855284824233	40.5925333935416	0.0763773362199101	0.260192942110075	0.293541152963322	0.769108548599225	0.928221755586137	-0.157004620990112	-0.110939682261516
CCS	0.315778777226125	0.12880555495945	0.0142225488956507	47.8864833323269	0.344370975263152	0.336864556994934	1.02228319397915	0.306646885102295	0.652231332054799	0.269910156679944	0.219667551072537
RBM14	0.198602426100335	0.0326988575938661	1.25011041454069e-09	215.477992133951	0.228849186132535	0.118893223440911	1.9248295193735	0.0542506896802388	0.276508836671695	0.075281977939162	0.0771554405962483
RBM4	-0.0541137293706168	0.083693416939459	0.517909685406744	157.746650694469	-0.142272720016427	0.239864242459241	-0.59313851267599	0.553088458146396	0.832186057890698	-0.344475802578189	-0.380674779029865
RBM4B	0.159182171631374	0.107088216701033	0.13715793131874	17.7891218133023	0.201418666414822	0.315763511036366	0.637878220170997	0.523552956468872	0.816874122341815	0.00980552079504308	0.0433160992403703
C11orf80	0.801647285872577	0.173644113408537	3.9005784537095e-06	74.5272613895843	1.11498936211712	0.324420600114157	3.4368636323488	0.000588491813416428	0.0157643252210387	1.07693053269288	1.17033195394306
PC	0.734472216072405	1.22762407411813	0.549648073452916	30.3313400477923	0.999660225096339	1.62180615775942	0.616386995642812	0.537639134116812	0.824159911234982	0.965353739539818	1.02805750649958
KDM2A	-0.265350470232805	0.0449600109749188	3.59291405275307e-09	831.861825412148	-0.441281414405658	0.120324323554848	-3.6674331620448	0.000244997563173968	0.00842978418979519	-0.695336891544948	-0.74954337437328
GRK2	-0.0532747692835671	0.116564329645107	0.64764101207454	201.107450813638	-0.0927245233773618	0.248504941397818	-0.37312949535649	0.709052067207362	0.907156424519224	-0.343082302335095	-0.319550222991839
ANKRD13D	0.0420213148890538	0.0641524964106122	0.512453405151776	191.575705485708	-0.0234439849482064	0.137467054147089	-0.170542571772299	0.864583457273677	0.961595047172693	-0.184796922004941	-0.234083093190818
SSH3	-0.406002453282799	0.217397196203041	0.0618233328836455	11.4122180032254	-0.863447916577773	0.476723055787183	-1.81121493096661	0.0701075878456253	0.318333915826834	-0.928957746216489	-1.27034416571937
RAD9A	-0.511244391991222	0.826056526196546	0.53598382728223	18.346574603159	-0.703421978261011	1.14503577993114	-0.614323142201997	0.539001812884236	0.824378488264489	-1.10376304319984	-1.07293002963215
POLD4	-0.0572843201343996	0.159371207502104	0.719266268630829	63.5664397804487	-0.0847604589278971	0.32706922439248	-0.259151435251473	0.795518400351759	0.937908037611756	-0.349742106742457	-0.30972544758623
PPP1CA	-0.0159384992091717	0.101101944788088	0.874734335252785	24.1122944062666	0.0979075736410658	0.316673555162997	0.309175085967224	0.757188344611637	0.924035405748894	-0.281067312315883	-0.0843791554809342
RPS6KB2	0.00724297915952749	0.139233391068332	0.95851242447634	24.4635264917321	-0.0744456547977349	0.413042268364351	-0.18023737641317	0.856966216750128	0.958971855533364	-0.242563221071607	-0.297000709536364
CORO1B	0.454462145863268	0.12648673405663	0.00032693912143481	25.7808897063642	0.545086121940822	0.331363746740957	1.64497814652893	0.0999743178175025	0.384860756894949	0.500261172052557	0.467277455427902
CABP4	-0.306456643989754	0.146546131074408	0.0365105216825205	24.4849420210272	-0.457112562917952	0.322902204775563	-1.41563778802834	0.156881581614546	0.480975071095758	-0.76361363558461	-0.769073286459386
TMEM134	0.360138722243368	0.187442940805287	0.0546908050820179	20.3513946235417	0.526810724459874	0.448510961382372	1.17457714486213	0.240163931494556	0.586439835218653	0.343591366453056	0.444732224052909
AIP	0.156293715542592	0.126355466608241	0.216110578914333	14.7047620259761	0.197318339190523	0.352143065972782	0.560335722202675	0.575250465940139	0.844898383285424	0.00500783813526419	0.0382577782883158
CDK2AP2	-0.582572177189173	0.13677897452839	2.05138583629879e-05	11.7511624120397	-0.93790847341641	0.497927965810944	-1.88362280855002	0.0596160144077481	0.291538955160723	-1.22223743494624	-1.36220156493533
GSTP1	0.222683089685651	0.513555954530656	0.66457154136619	19.6990452870506	0.282422829368407	0.831957204953354	0.339467977062885	0.734257216961372	0.917056429921112	0.115279602472189	0.14324594197184
NDUFV1	0.140310952113474	0.15447994581675	0.363730624694699	46.9880525349247	0.115674349239057	0.342462474589381	0.337772333677588	0.735534760321149	0.917056429921112	-0.0215392945204939	-0.0624613795714432
ACY3	0.593086763915772	0.337085196486463	0.0784999905285577	16.7365197641565	0.802525422799651	0.643169483893647	1.24776663522854	0.212116530578599	0.554425822819648	0.730514603576735	0.784864452314263
UNC93B1	-0.0692897547021527	0.0675380898754018	0.304921773653803	168.126072719425	-0.153399084711158	0.179242959200963	-0.855816515164596	0.392099278673881	0.726594450149626	-0.369682955236749	-0.394400689323567
ALDH3B1	0.134778861311105	0.110796240395451	0.223810884899663	24.8714794530201	0.06635294502105	0.291981113177211	0.227250811872817	0.820228718911667	0.947498627448123	-0.0307280151723072	-0.123306155779115
NDUFS8	0.318899059564524	0.138177708687578	0.021005212133873	25.1837374628461	0.451571081557213	0.43568396778725	1.03646476562048	0.299985368999356	0.646539402704625	0.275092899296904	0.351913714382695
TCIRG1	-0.247911676312528	0.119141927010014	0.0374513287908002	71.1533254220132	-0.337742945498377	0.274723585740876	-1.22939187979638	0.218924913306949	0.563092438665806	-0.666371313870528	-0.621814347403514
ENSG00000255031	-0.000813025332119158	0.149422712488536	0.995658644202198	16.9002626993798	-0.124493048889844	0.378243165499437	-0.329134959320315	0.742053681247204	0.918612293972693	-0.255944124872354	-0.358741094701631
CHKA	0.520917672749398	0.0892610321783825	5.35038005262715e-09	431.809916053418	0.693823449541422	0.202616632071897	3.42431636754886	0.000616348231454371	0.0162654735753345	0.610642815113123	0.650765528305635
KMT5B	0.218158194746558	0.0292873443853704	9.41291022790495e-14	265.106479148844	0.226161813069183	0.110603506107157	2.04479786427448	0.0408747904186498	0.234476696130858	0.107763819188891	0.0738401940979246
C11orf24	-0.411617463909358	0.0873857766249049	2.47293538771594e-06	23.1306953323498	-0.640483944303259	0.239879293570673	-2.67002597335297	0.00758453797380192	0.0853529294142525	-0.938284195464632	-0.995287256644917
LRP5	-3.56596574776834	1.15586793836214	0.00203485162837567	6.46125694913025	-1.92318859061492	2.70492132783347	-0.710996127992864	0.477086635213506	0.788180440856106	-6.17760984183613	-2.57768091276228
PPP6R3	-0.0569713814315818	0.0354002926763399	0.107540323076695	840.195742793677	-0.136154796499936	0.115364295727327	-1.18021607674657	0.237914286474448	0.583659483631019	-0.349222320205312	-0.373127473896961
TESMIN	-0.0321738082856788	0.171987787092095	0.85160550803618	7.30329132333689	0.209715549153948	0.45427974482808	0.461644067430993	0.644336587471996	0.876217079410933	-0.308033919540767	0.0535514520549832
CPT1A	0.759076122584527	1.03206447855553	0.462039346956073	35.7781862169157	1.28945212462853	1.63326957398863	0.789491303312254	0.429824910727738	0.754184071301691	1.00622046280228	1.38555591015199
MRPL21	0.311633334225498	0.277293045071104	0.26108042157232	11.70039821363	0.401894177379978	0.571627763730202	0.703069729779019	0.482012295292698	0.791208491565979	0.263024637430247	0.290630379788374
IGHMBP2	0.061917726317958	0.178977737853388	0.729378704509262	47.5590333791379	-0.00549230590357157	0.363303704100706	-0.0151176710877936	0.987938303083538	0.998277419036465	-0.151749278152916	-0.211937213296669
TPCN2	0.129819761537192	0.173536486652313	0.454409865979998	46.0078010075835	0.185782133050494	0.361754861108558	0.513558083175953	0.60756099208701	0.861659992766456	-0.0389650062367787	0.0240262718662138
LINC02953	-0.288780316392758	0.176556068784316	0.101917150226777	20.8344912184449	-0.575300073577772	0.397336598612848	-1.44789097099592	0.147647545189119	0.467949391600198	-0.734253518001366	-0.914873933270922
CCND1	-0.284280252181569	0.221097130269804	0.198523035183	107.428768438037	-0.457817845651739	0.388022258785906	-1.1798752140772	0.238049849200171	0.583659483631019	-0.726778978188294	-0.769943350294364
LTO1	0.0811930548166529	0.0596573534764241	0.173516885114773	57.1580558686487	0.115728287902938	0.187094874267337	0.618554026966958	0.536210195721531	0.823284261363206	-0.119733243822713	-0.0623948387665973
PPFIA1	0.206188393919749	0.126575549052138	0.103318329977362	293.074212920224	0.237746032158838	0.231429697599905	1.02729267083887	0.304282672480454	0.65109544020996	0.0878821578090217	0.0881309311364569
ENSG00000254604	-0.157929649463648	0.178290761319882	0.375726237624649	48.6540818571328	-0.290806083854126	0.361530722762978	-0.804374470948573	0.421180740326041	0.748315046509463	-0.516912503822746	-0.563911234385651
NADSYN1	0.103727929163223	0.0653648271412675	0.112533614280358	132.194548626249	0.112324415807541	0.162085624233514	0.692994312967061	0.488313120467856	0.794202639651975	-0.0823031522548597	-0.0665939859556863
XNDC1N	0.326018625271998	0.10154507103548	0.00132467158293903	46.2299446183777	0.457151691466232	0.248899863828302	1.83668919875982	0.0662557907104288	0.309199806607294	0.286918392186536	0.358798168838122
RNF121	0.0926566452650721	0.0707587218495623	0.190374132426596	100.945123975119	0.0375660466398695	0.2018632633915	0.186096499227859	0.852369087174335	0.958670101592836	-0.100692390362351	-0.158818777884803
IL18BP	0.465714209736064	0.2011693134577	0.0206109600905108	16.109002953977	0.609160581005139	0.44505494799152	1.36873117298034	0.171083322255275	0.501416070933286	0.518950683012717	0.546322166019753
NUMA1	0.272404518543537	0.0538129289598249	4.14740603769502e-07	204.286232842297	0.34761417912626	0.146700548717225	2.36954927684906	0.0178097816544857	0.144111840104883	0.197866157267799	0.223668491767057
LAMTOR1	0.186987529044213	0.0612325991886422	0.00226019038128007	56.3637809450346	0.217164525376666	0.175641885260575	1.2364051151836	0.216308015707074	0.560004842959202	0.0559898064508398	0.0627407948653415
FOLR2	-0.169064105333719	0.192041032670157	0.378667528087668	29.0646231130391	-0.327589064105898	0.42511495355308	-0.770589369693849	0.440950364102238	0.762628334612552	-0.535406669637273	-0.609288129815835
INPPL1	0.021473409705588	0.17470623442011	0.902177159172677	128.364256002644	-0.0333084803607615	0.337725656338345	-0.0986258512956797	0.92143534371953	0.979143183097312	-0.218926687306328	-0.246252313132845
CLPB	-0.152146855414243	0.0653195086926603	0.0198446990161203	159.56121796396	-0.287481300943396	0.162548635097472	-1.76858637275551	0.0769629265406543	0.335402499941649	-0.507307368801427	-0.559809654648622
ARAP1	0.0974334589474208	0.0663803547075562	0.142157025348061	328.355759864732	0.101490195389096	0.165726045127512	0.612397377316328	0.540274876611306	0.825611503943794	-0.092758173788381	-0.0799594958635374
ENSG00000285693	1.28222623328801	0.220467772826937	6.02958995438747e-09	15.4313291856959	1.86371265136202	0.524797115825139	3.55130124606668	0.000383331392073665	0.0116821486316891	1.8751650260696	2.09398572450919
ATG16L2	0.679117638240202	0.131580645990497	2.45335916665239e-07	283.296124431848	0.982821959302556	0.278240116894307	3.53227985336095	0.000411993101971601	0.0122328345349944	0.873410607969857	1.00728517590211
FCHSD2	-0.0942426413728567	0.0699777824657573	0.17806047367587	2647.90259806356	-0.188789036282974	0.18074900325364	-1.04448175583049	0.296262555753806	0.643831925663902	-0.411129329359039	-0.438059091137711
ENSG00000256568	-0.0139699950426434	0.296433120948687	0.962412031604069	20.8437306492077	-0.0782072509295227	0.546204432493301	-0.143183112909802	0.886145566342498	0.969883015848557	-0.27779765613446	-0.301641158819005
P2RY6	-0.23869098789162	0.156908359610351	0.128206471809774	133.262487658438	-0.469404533711096	0.320774349990468	-1.46334809415106	0.143372153949987	0.462265864879141	-0.651055887362913	-0.78423713314863
RELT	-0.151785504599118	0.191586516399885	0.428211612054521	61.7872906134644	-0.245127702098812	0.362424427606501	-0.676355354184231	0.49881505588707	0.801042170468477	-0.50670717046483	-0.50756063043395
FAM168A	-0.19742741800368	0.0926713064219409	0.0331381882991072	922.388868200418	-0.365514249676871	0.17822001666934	-2.05091580905319	0.0402751463171809	0.232744669004643	-0.582517710687558	-0.656074093542671
ENSG00000256448	-0.0770644609962221	0.232918006592116	0.740746315190645	20.1765322298209	-0.153383859010152	0.5224800874731	-0.29356881283643	0.769087409928011	0.928221755586137	-0.382596626909584	-0.39438190631475
RAB6A	-0.041530500244776	0.119452324456334	0.728084818727068	274.132636559939	-0.117560431210731	0.225879527912168	-0.520456334831918	0.602745554294226	0.859202234530597	-0.323575245905186	-0.350188751598127
MRPL48	-0.0606842105042344	0.138669765693306	0.661664135740645	53.3290065896395	-0.155031833374595	0.29003799627198	-0.53452249487069	0.592980090377366	0.853568322953949	-0.355389274146474	-0.396414910706865
COA4	-0.110040829004712	0.129650604039101	0.396020937779259	16.371542369809	-0.111274720432951	0.423008351956145	-0.263055610884221	0.792507716681031	0.936727319060111	-0.43736988435714	-0.342434457663395
PAAF1	0.280612032449826	0.247928732637396	0.257707854532583	46.1500346431763	0.325207664211904	0.444738625859592	0.731233235213923	0.464636703040238	0.77958859088998	0.211498715955821	0.196026955456943
UCP2	0.00137781486869678	0.179136811094962	0.993863202288287	64.1385118921843	0.0134929632929593	0.347579526426196	0.0388197873208864	0.969034068723574	0.99376599321158	-0.252305171840448	-0.188516256942721
C2CD3	-0.100984009046151	0.101073356930441	0.317738496577236	113.687062786393	-0.175958055244808	0.202904795989728	-0.86719515123593	0.385835092530599	0.723038184802785	-0.422326640931463	-0.422230300733826
PPME1	-0.335891739127903	0.199682765585967	0.0925442471411674	110.703945383949	-0.554970998150597	0.366868684332552	-1.51272382149559	0.130349826022029	0.440491985221848	-0.812504891394835	-0.889795206002574
P4HA3	0.227282954020594	0.2050239504714	0.267616666403797	13.0793272906954	0.383088391295906	0.507472054572602	0.754895541230436	0.450311661317608	0.767713131157409	0.122919908808437	0.267430840686912
PGM2L1	0.431634060482238	0.150281496022669	0.00407663120144616	30.7692989216715	0.753171296099855	0.381229280960971	1.97563863458054	0.0481957196503181	0.257669412996608	0.462344061311675	0.723979308397824
KCNE3	0.109091296855578	0.0722765366425494	0.131206867555462	44.612758679526	0.204601057267006	0.203794418347888	1.00395810113769	0.315398809503001	0.661384714740994	-0.0733946781826504	0.0472420186718324
POLD3	-0.0976025510230845	0.0880642229060681	0.267727506536739	72.6969834542752	-0.211574579670728	0.235877458965093	-0.896968199500735	0.369735886232753	0.709537316514375	-0.416710089381643	-0.466168211512105
RNF169	-0.0141448634182955	0.104248410758896	0.89207092964682	189.97172524076	-0.0658927611337571	0.206612739478774	-0.318919159099221	0.749787815493522	0.921481923875309	-0.278088109909011	-0.2864495318243
XRRA1	-0.343554802215037	0.289298932126224	0.23501366883511	88.5660115512475	-0.544987006977766	0.50191780277046	-1.08580927787294	0.277563380796528	0.626158651583478	-0.825233125359242	-0.877478571506825
SPCS2	-0.36549061772297	0.078706592940864	3.42207289901507e-06	97.4740316005701	-0.61810282596595	0.207641076933222	-2.97678491700721	0.00291288283335193	0.0456299790169803	-0.861668189094241	-0.967677050526458
NEU3	-0.100416777175118	0.143465724723178	0.483967484212399	36.2913090079123	-0.148237037855915	0.32519311975524	-0.45584309399746	0.64850281284981	0.877740580187479	-0.421384477219056	-0.388032590307317
SLCO2B1	-0.0450016472288419	0.0932397940276394	0.629348378773388	2132.33954902115	-0.118275845607748	0.17214449955545	-0.68707304568654	0.492036698849223	0.796175229292227	-0.329340769487031	-0.351071314241515
ARRB1	0.0835316546312094	0.0746233634956752	0.262979465322224	486.783799797356	0.0601089242263218	0.177601136225209	0.338448984639942	0.735024865334342	0.917056429921112	-0.115848864267131	-0.131009019351531
RPS3	-0.0460807420857243	0.151528772220461	0.7610474712932	110.229412961673	-0.0661309949563097	0.294492272487859	-0.224559355658597	0.822322086798676	0.948143184395525	-0.331133130015975	-0.286743426206427
GDPD5	-0.088662130824578	0.121599318573087	0.465920034185581	12.8935374069694	-0.103356505813296	0.335440585223823	-0.308121647666253	0.757989769588393	0.924095383061161	-0.401860184228472	-0.332666244366635
SERPINH1	1.15637566971714	0.468823985086414	0.0136423412043308	13.6720995893236	1.71979078038554	0.833648169334461	2.06296953996615	0.0391155222698882	0.227876078844388	1.66612910929997	1.91643818364342
UVRAG	0.0941775421858752	0.0862471936069302	0.274855491026655	1263.4833861108	0.056893521792794	0.225041510335188	0.252813455206793	0.800412369641384	0.940425045889813	-0.0981662031675423	-0.134975663136061
THAP12	-0.17968539312015	0.0721554089484764	0.0127651346120241	36.981481749286	-0.240484204526436	0.230921978941657	-1.04140890195296	0.297685812791916	0.644442017342022	-0.553048470887216	-0.501832233704544
GVQW3	0.134040209619815	0.220318829469955	0.542927527171651	8.38424543037845	0.477762051222624	0.68661526593533	0.695822063571221	0.486540270035617	0.79338971777564	-0.0319549046599749	0.384223899245032
EMSY	0.151372795094086	0.0320633202281543	2.34620995036946e-06	217.522815966985	0.190164935396683	0.125925261742473	1.51014127558922	0.131007379309714	0.441320209314882	-0.00316573763680288	0.0294330649643512
ACER3	-0.0566012975896061	0.162232769706543	0.727172325271086	618.60705679241	-0.127455580483854	0.283521708142549	-0.449544344660099	0.653039026321983	0.879820747479051	-0.348607616440831	-0.36239578731843
MYO7A	-0.348639147737709	0.105783358177859	0.000981472854444776	87.419096825348	-0.517251834834735	0.233241961326363	-2.2176620016969	0.0265778869489841	0.182680306933728	-0.833678147752063	-0.843263399232637
PAK1	-0.0707865274898874	0.0552984021301749	0.200516054919819	451.694297858564	-0.195620721500509	0.140857025899561	-1.38878923682513	0.164896849103585	0.492979181234624	-0.372169072604859	-0.446486920084852
CLNS1A	0.357564177339519	0.120891811773315	0.00309923104741191	104.385362405377	0.451703593586346	0.245173290053167	1.84238500649231	0.0654188533817755	0.306778340019333	0.33931508560877	0.352077186304982
RSF1	0.249149571737156	0.0605127890382625	3.8332964813923e-05	405.815419391991	0.283519832932885	0.201812193019009	1.40486968944528	0.160060031272107	0.485267273104813	0.159240036039797	0.144599247649933
AAMDC	1.38782551263585	0.288541230754196	1.51081646305633e-06	37.3953610987907	2.11970937508139	0.586964684603689	3.61130649029181	0.000304658362347219	0.00982021034456023	2.05056386054726	2.40979310289919
ENSG00000254459	-0.0839810922594136	0.108236410637298	0.437805516271997	26.6025671866327	-0.22460328903184	0.285967116454274	-0.785416490597631	0.432209415238928	0.756430947046291	-0.394085048701549	-0.482240927160015
INTS4	0.00389649190620248	0.0425034075187109	0.926956409977827	140.007601556414	-0.0355526777301442	0.158882216630569	-0.223767508309698	0.822938213503708	0.948281618696478	-0.248121686692325	-0.249020841094911
NDUFC2	0.628901929738117	0.447972383280699	0.160352950510513	13.4559645216393	1.0462509844484	0.781381157293976	1.33897647093476	0.180578332817301	0.513292153155403	0.790003062027017	1.08553365445335
ALG8	-0.173098350669726	0.134387231937654	0.19772628829206	59.4776831919914	-0.403091697968549	0.34148403696846	-1.18041154001521	0.237836574389211	0.583659483631019	-0.542107491217709	-0.7024310752226
KCTD21	0.35864993299847	0.112986254454768	0.00150209054780495	16.536155642505	0.38181474496549	0.373144402352661	1.02323589087271	0.306196327060968	0.652231332054799	0.341118509631015	0.265859621716759
USP35	0.205987868233588	0.221827001178289	0.353098022944108	12.9640827172951	0.40404499193568	0.556323733566082	0.726276747795241	0.467669130851975	0.782658697094554	0.0875490876228162	0.293283707129329
GAB2	-0.0741917570959943	0.0626416885582078	0.236261448174421	2288.27164761311	-0.160385521869217	0.163825841280611	-0.979000141952568	0.327579909367376	0.671786240548902	-0.377825108401018	-0.403019426200809
ENSG00000288853	-0.629430283346383	0.0882297080373092	9.74969755256741e-13	20.4103850838758	-0.873356358879542	0.417772730793279	-2.09050590071111	0.0365723788914148	0.220279117830067	-1.3000680532664	-1.28256760022973
ENSG00000254420	-0.305577322211211	0.109543411829946	0.00527806052116895	182.285583071678	-0.524452897678453	0.237780119230314	-2.20562130835871	0.0274105258467768	0.185900404485684	-0.762153095171458	-0.852146906588728
NARS2	-0.211295729123493	0.0645429515430138	0.00106140695210369	222.989471514304	-0.29843623723745	0.178478195571819	-1.67211594828882	0.0945014603503114	0.374210473942019	-0.605552769464582	-0.573324084291272
TENM4	0.15759811404331	0.0881271125034208	0.0737268902595738	755.155100711227	0.109355718449605	0.201312980409186	0.543212455686315	0.586983531605168	0.851412755139502	0.00717442467007122	-0.0702562848953824
PRCP	0.561544776376446	0.174299822385439	0.00127424735757719	61.4206116916627	0.736430166124866	0.340870740282877	2.16043819282854	0.0307387634839042	0.198123899083908	0.678123830782887	0.703326808272536
RAB30-DT	0.288796095205288	0.281410725674818	0.304776541900017	84.1804825129907	0.300686121902574	0.496627623365203	0.605455894428691	0.544876121912169	0.827633369506593	0.225092322630653	0.16577624022014
PCF11	-0.0580239696168451	0.0297123042537525	0.0508361900345105	216.720524957931	-0.163452949238156	0.242079372667016	-0.675203952477969	0.499546195844427	0.801473474065727	-0.350970653546414	-0.406803522269352
ANKRD42-DT	0.213897176452071	0.148306289842174	0.149227239445354	25.9247227843569	0.161446398063118	0.350005732090692	0.461267868668174	0.644606434562128	0.876217079410933	0.100686331092791	-0.0059952243306756
ANKRD42	0.175362497288944	0.0926351488263058	0.0583518968919017	28.8980511929636	0.20743948770574	0.378691438025855	0.547779714236838	0.58384316925048	0.85011564964208	0.0366808013777684	0.0507436153429747
CCDC90B	0.0600726393298756	0.083452499783275	0.471622097763056	62.9280951404828	0.0257904291080556	0.209503508483985	0.123102611954716	0.902025842973558	0.97462650479867	-0.154813940234118	-0.173345631383608
CCDC90B-AS1	0.768866111465689	0.453683313247719	0.0901285803948733	8.0306667938818	1.05962521277349	0.909735074339454	1.16476240464057	0.244115180740855	0.589584894119485	1.02248148891827	1.10203261554929
DLG2	0.126777978910764	0.319005791465554	0.691060780401904	141.924984157364	0.164178435406686	0.538715478684414	0.304759083231881	0.760549646764027	0.925320418654604	-0.0440173619981507	-0.002624878262959
TMEM126B	0.219893270024686	0.12339765908438	0.0747510270011511	24.3813897550144	0.385130558867126	0.316836108924181	1.2155513466405	0.224155877626595	0.569001242827095	0.110645753453919	0.26995013694012
TMEM126A	-0.0696725046345238	0.155550443610351	0.654218589829473	10.7475479413877	-0.216117697759409	0.426708190393402	-0.50647656319922	0.612522138457138	0.864637830918433	-0.370318697189241	-0.471772776259875
CREBZF	0.645225115758574	0.22178482716093	0.00362309521198897	44.3950076220429	0.875158209487215	0.41635464126663	2.10195377389049	0.0355573253308348	0.216724206808668	0.817115631550521	0.874467044158778
PICALM	0.0736092602921091	0.1735240361646	0.671418430485413	3974.13322110782	0.053023073301028	0.343849717244689	0.154204207948486	0.87744872441428	0.96631367407103	-0.132329813882073	-0.139750396865536
EED	0.243246136959195	0.0979412883654883	0.013006496855653	160.689208316869	0.263896158605021	0.23257289556811	1.13468148539149	0.256508797520405	0.60567875252705	0.149434518560284	0.120390730236813
HIKESHI	-0.147486465271381	0.0975639085003952	0.130612533951527	94.2861758808232	-0.219936319229672	0.206333021250167	-1.06592884598443	0.286455808078146	0.635347069221339	-0.499566529997248	-0.476483574187546
ME3	1.69786534518855	0.72770220615377	0.0196383315486165	11.4236960564327	2.70350286348564	1.09514278953712	2.46863047386572	0.0135631197254102	0.1221614871786	2.56553541724005	3.12998314445695
TMEM135	-0.262543147536437	0.363247790143462	0.469823667283644	94.716849726955	-0.419192248333939	0.618816372299399	-0.677409756914323	0.498146009511649	0.800283367816977	-0.690673970244855	-0.722293331768914
RAB38	-0.577255177027463	0.126042608248764	4.65328271476276e-06	32.3092132171542	-0.993637283346251	0.313463995283011	-3.16986096744267	0.00152511893672995	0.02967532418682	-1.21340597665372	-1.43095076261659
CTSC	-0.278442613965571	0.0610985217727926	5.18221687951956e-06	576.860526094987	-0.450667596462609	0.133616215221578	-3.37285108484221	0.000743941757665878	0.0183585806024344	-0.717082747820891	-0.76112252861178
ENSG00000288018	0.408432476320252	0.124287576985672	0.00101552822715651	64.0696873508818	0.608172337777139	0.299641971902699	2.02966338098532	0.0423907675613694	0.239641114843591	0.423806574643392	0.545103031264776
CHORDC1	-0.0701644568495191	0.212018806994807	0.74069353777728	209.64262384335	-0.173120749970992	0.360326745775747	-0.48045489822933	0.630903966119831	0.870665282813924	-0.371135822511135	-0.418730092109289
DISC1FP1	1.4783402340807	0.598566037103673	0.013518745184083	16.2813057396075	2.29176989489251	0.966997608498739	2.36998507002564	0.0177888035715945	0.144111840104883	2.20090746840657	2.62205356036324
SLC36A4	0.139811080699482	0.131135915414909	0.286354032618417	105.299733456989	0.144536890121335	0.278521691535282	0.518943028546938	0.603800470721563	0.859651853291603	-0.0223695735142934	-0.0268554419747623
SMCO4	-0.252324941340432	0.0877791858227433	0.00404614171245034	178.090065911473	-0.412389822841617	0.197640162008633	-2.0865689374592	0.0369271176048538	0.221565670708116	-0.673701681529435	-0.713901598741196
CEP295	-0.0507205613763662	0.0905410235736386	0.575346944237469	99.7341776360532	-0.10290340068917	0.195833649162948	-0.525463326292547	0.599261141188816	0.858187595455679	-0.338839800940166	-0.332107276504444
TAF1D	-0.277418135495031	0.16656971651311	0.0958175044061802	235.742095320237	-0.430005269831986	0.287079072377007	-1.49786351987121	0.134168713386473	0.447597814661212	-0.715381104298417	-0.735632689875373
C11orf54	0.872628521147921	0.153113023135721	1.20339687456389e-08	38.6561056584417	1.12060488950842	0.387810628879063	2.88956724251587	0.00385772491837209	0.0552657954423195	1.19482931016531	1.17725948394406
MED17	0.0699601333364923	0.0527317979139759	0.184602562517509	75.2208495379812	0.0494053022035677	0.168264338335939	0.293617190024723	0.769050438751035	0.928221755586137	-0.138390959553039	-0.144213418068716
PANX1	-0.210052052336669	0.110204362584259	0.0566472186565602	51.8625711523339	-0.246922617858936	0.315660493122896	-0.782241120566207	0.434072882475283	0.757432648733269	-0.603487040794623	-0.509774907368435
ENSG00000250519	-0.222246584141271	0.153490061655867	0.147629851343522	15.3958735547593	-0.519013502768966	0.496134347149837	-1.0461148391571	0.295508014834317	0.643264478302606	-0.623741976990565	-0.845436660373717
MRE11	0.0865415087965404	0.0822382397633794	0.292649611441239	120.634231599672	0.0765916430240375	0.201901016579163	0.379352438743203	0.704426164010542	0.905647757669587	-0.110849541205391	-0.110675305167156
ANKRD49	-0.235493110469445	0.118234942947514	0.0463997362036011	46.0387810399967	-0.343802907801288	0.31019645982733	-1.10833923763239	0.267715335806098	0.616505061154465	-0.645744260464358	-0.629290149359958
PIWIL4	-0.0502700117642134	0.0648675745132862	0.43836114418895	91.3569676497909	-0.0871997483803244	0.208380139366948	-0.418464776178932	0.675607334820029	0.89086321189519	-0.33809144472662	-0.312734648625654
FUT4	-0.102089982437163	0.122211616723386	0.403518331439589	13.7170718350619	-0.130835333176458	0.394990082016451	-0.331237008556101	0.74046546776757	0.918439746792009	-0.424163646306356	-0.366565179887015
AMOTL1	-0.458889822969031	0.101537278305112	6.20086481137369e-06	31.6139342549243	-0.722208153196622	0.351091974931075	-2.05703406732211	0.0396829490015218	0.230267082410908	-1.01680288170267	-1.09610537566859
CWC15	0.381886060395651	0.169933482743233	0.0246229112461164	39.5526914540754	0.494590460047741	0.365627867576451	1.35271543530342	0.176146557405909	0.508295021653599	0.379713372099868	0.404984069907846
SRSF8	0.200603639544102	0.134848756309291	0.136851267692308	12.3498475947163	0.252515415066562	0.376229779372653	0.671173386348153	0.502110080699827	0.803389823653494	0.0786059637442318	0.106351008443538
LNCRNA-IUR	-0.0271745363258096	0.261203353713423	0.917140827645466	16.2606243638538	-0.116247147761757	0.543051189294415	-0.214062965063749	0.830497955957319	0.951771099555306	-0.29973020307212	-0.348568634758046
SESN3	0.332622240749574	0.132763388375188	0.0122321192735229	348.562837892292	0.400691422061485	0.271566379167325	1.47548243376107	0.140082887529541	0.456739947696672	0.297886899407975	0.289146614689903
FAM76B	0.139736313702628	0.0963698035147808	0.147058233887023	47.1609360166925	0.105061408445914	0.262692227989221	0.399941061256769	0.689199928049524	0.89778869277285	-0.0224937603855157	-0.0755539104452557
CEP57	0.0618380960334322	0.0473431364333088	0.191495387838075	98.0030547505704	0.169566956989494	0.17416153692796	0.973618859712021	0.330245818535234	0.673288303887732	-0.151881542872725	0.00402260866476404
MAML2	0.0167941039858965	0.099267425165489	0.865654735876042	4748.64072909803	-0.0262253809004583	0.225693041215289	-0.116199333214894	0.907494565191447	0.976237844174865	-0.226698944602659	-0.237514329931598
ENSG00000285921	-0.0471503959202071	0.117081339468401	0.687157996502685	14.9861280730862	-0.0006746862039493	0.415612945581484	-0.00162335223462625	0.998704752884135	0.99978235162378	-0.332909809146946	-0.205994012831785
CCDC82	0.40842226182113	0.143789257096822	0.00450537984897709	64.3261246947612	0.576628060006174	0.295851041197737	1.94904860794718	0.0512896201375345	0.26742935719548	0.42378960851207	0.506188800171042
JRKL	0.214693890420212	0.134917166029365	0.111541736505134	27.2770041005399	0.321031594509714	0.329025373558424	0.975704672979302	0.329210835853093	0.67271816407679	0.102009661159881	0.190875195678688
BIRC2	-0.0597673545542326	0.0421935701656513	0.156628037957613	108.18035392957	-0.135237418004856	0.132369376857951	-1.02166695360349	0.306938556911755	0.652231332054799	-0.353866390032043	-0.371995760594879
TMEM123	0.228668951546235	0.124786609577635	0.0668799564185096	102.232606952373	0.31757373154502	0.266244049506793	1.19279184692884	0.232950903944625	0.577968482973627	0.125222030111608	0.186609443282149
DCUN1D5	0.123242945888682	0.23357444299309	0.59775003667319	38.4849692730097	0.101650162811043	0.462099186768627	0.219974771048318	0.82589080325533	0.949509544768516	-0.0498889993402092	-0.0797621539154886
DYNC2H1	1.95267183676617	1.00727866458607	0.052554731439727	15.3551586924791	2.85863992362129	1.43108775548296	1.99752944057338	0.0457676995788156	0.251165771355586	2.98876521498177	3.32136617288304
CASP4	-0.430768513102294	0.143868659274048	0.00275184481734881	121.621336191611	-0.710829686315187	0.282451332550126	-2.51664483186333	0.0118478194352504	0.113078568371994	-0.970093803713953	-1.08206846244675
CASP5	-0.860184999787228	0.434496784228321	0.0477342169455584	20.5594891890629	-1.29923973635851	0.736655337326258	-1.76370097456186	0.0777823369687838	0.336280264012147	-1.68334820975902	-1.80795367153333
CASP1	-0.429106605734991	0.164848866752471	0.00924037693112617	77.8999679811052	-0.682247790420493	0.311243879499577	-2.19200387656594	0.0283792267202148	0.190053348806096	-0.967333400262008	-1.04680873927227
MSANTD4	1.09109909018178	0.313990362650582	0.000510959014760808	13.24160057134	1.51964615166327	0.636576204174102	2.38721796651961	0.0169764228398934	0.140171969866622	1.55770568027754	1.66953209212286
AASDHPPT	0.675930632249875	0.180339186423213	0.000178173989303044	31.2181012961012	0.911672153228734	0.37123463678834	2.4557841938346	0.0140577549328209	0.124717034283396	0.868117038358123	0.919512045829698
ENSG00000261098	-0.188352556052779	0.126008163466578	0.134975859125621	12.1316435487423	-0.438453992540955	0.377603402704988	-1.16114947428985	0.245581117926439	0.591542446444448	-0.567444499780591	-0.74605535830135
CWF19L2	0.0967766260643936	0.0564952766339364	0.0867118323358056	225.986552781107	0.0892988154143108	0.13828179243748	0.645774211053019	0.518425591778776	0.813955234623361	-0.0938491634508207	-0.0949992498605996
ALKBH8	-0.190942019055854	0.0617316547163398	0.00198079130745911	48.9610543007462	-0.36939130630846	0.235463805668309	-1.56878168710486	0.116698816921075	0.417373224848453	-0.571745559366105	-0.66085697932692
SLC35F2	-0.259182598069469	0.0837242028597767	0.0019636802014205	33.1213375115826	-0.262316866528391	0.247276896406478	-1.06082238308746	0.288770628036639	0.6363910177975	-0.68509214749615	-0.528765843048979
RAB39A	-0.2593254909911	0.159543318333151	0.104072309115974	205.44439345265	-0.433118871552244	0.296517192114018	-1.46068721501214	0.144101299247087	0.463852001115521	-0.685329490516517	-0.739473748394947
CUL5	-0.0789262528410058	0.0264553648438011	0.00285089208521534	291.490186777829	-0.20619927432747	0.0891655594139096	-2.31254394278273	0.0207477266453747	0.157256509515621	-0.385689035509641	-0.459537028644464
ACAT1	0.199477893113992	0.0693436621618125	0.00401912903187549	42.4776290849814	0.139663366060803	0.220245106316852	0.634126988773494	0.525997950790544	0.818614399340158	0.0767361156450958	-0.0328676082037505
ENSG00000285696	0.617908769591666	0.202352000759772	0.00226088395568175	9.5711444489438	0.867332626862017	0.471925769627334	1.83785816050461	0.066083308736528	0.308783536999476	0.771743586310686	0.864813105243734
NPAT	0.344399634946161	0.0843984338336782	4.49118459814477e-05	143.277634235218	0.446341887183994	0.208907719434779	2.13655047497343	0.0326345714135888	0.204650682199699	0.317448976232958	0.345462779612498
ATM	0.11338736689782	0.078911250382091	0.150747161809816	1572.49083721437	0.0986726717987874	0.202739545635434	0.486696719623809	0.626473270253921	0.868890334638563	-0.0662589696541701	-0.0834353010444768
C11orf65	0.700461940560056	0.25858399119657	0.00675194570774861	14.0952919256525	0.879523393657764	0.591317720437132	1.48739563057162	0.136910350253607	0.450973930243003	0.908863177085499	0.879852102799613
POGLUT3	-0.671644151620494	0.42223160264369	0.111676924940237	18.3846076652123	-0.964869675467799	0.762809485221323	-1.26488945688431	0.205910957286233	0.546132083468538	-1.37018466144593	-1.39546193801505
EXPH5	-0.251794199964028	0.069169103065522	0.000272352463365639	40.2450810292045	-0.514583318340961	0.444705609240622	-1.15713251114521	0.247218225710023	0.593657683638088	-0.672820127986597	-0.83997141492188
DDX10	-0.429710626007921	0.0807936489567549	1.04557898890822e-07	394.745257565955	-0.647837907629843	0.198432788153793	-3.26477248874689	0.00109552032609438	0.0238646586786356	-0.968336668963528	-1.00435938790192
RDX	0.177781202680885	0.170037235018433	0.295772181324749	119.608653311287	0.194845118859196	0.314338185411337	0.619858254269125	0.535351111880625	0.822587034533181	0.0406982351075371	0.0352067188150961
ZC3H12C	0.862241612453094	0.154517882303617	2.40233906479067e-08	189.642959899831	1.19536140884333	0.303788125978733	3.93485230863505	8.32478719396511e-05	0.00383038149595265	1.17757680910517	1.26948199384852
FDX1	-0.0228802951020193	0.0511543922474881	0.65467349076946	75.8455106317109	-0.104629163473792	0.164309978583332	-0.636779119417435	0.524268728932687	0.817073795663387	-0.292597532183925	-0.334236243675648
ARHGAP20	-0.160651559102053	0.0840270017556036	0.0558885110812393	206.451326033594	-0.292587168349831	0.204311212897506	-1.43206613186037	0.152124896011952	0.47419803531037	-0.521433555302247	-0.566108448541784
SIK2	0.0779540842651575	0.0823528053298263	0.343849336925349	266.416120296365	0.060822012702003	0.169790871971772	0.358217211536053	0.720180767805303	0.91222312178895	-0.125113125798691	-0.130129326053925
PPP2R1B	1.24181303942674	0.83621202377065	0.137531728343578	14.8424440167195	1.68730680887739	1.32047641345609	1.27780155077605	0.201319407473934	0.539780760487128	1.80803931134348	1.87636471030894
ALG9	0.00232175795830548	0.105672751993786	0.982470923099833	51.5282706496454	0.0347745643522614	0.259543345167441	0.133983648587973	0.893415504380867	0.973029250246052	-0.250737296389469	-0.162262457515789
DLAT	-0.0862813979881956	0.148412091681156	0.560995378688771	26.698304208137	-0.21696431748204	0.374216515447583	-0.579782849034708	0.562061064918669	0.837557374682096	-0.39790582234946	-0.472817198825965
NKAPD1	-0.259918692598649	0.0936660810536355	0.0055210193374034	21.3646294796145	-0.367288634068933	0.280315993597026	-1.3102664223895	0.190105722349389	0.525567964261399	-0.686314789575535	-0.658263042193934
SDHD	0.147322714845082	0.10395752458477	0.156441019964493	55.6178600312695	0.201060101690017	0.238897589586657	0.841616284358053	0.400002771189165	0.733885651271947	-0.009892860772523	0.0428737600413425
IL18	0.293305333881461	0.122618458383259	0.0167561046245918	593.382784953027	0.373830502776615	0.240746585271441	1.55279669846666	0.120471711712106	0.421911771963196	0.232582101093791	0.256009954277797
BCO2	0.381318607601832	0.192945568646995	0.0481206451873853	154.393748266445	0.471056326639024	0.437936599998267	1.07562676113595	0.282094214025408	0.63027039928605	0.378770841437997	0.37595146016775
PTS	-0.132403208169354	0.0563186123625298	0.0187246863551016	64.5207576829056	-0.247015303213033	0.233226484565849	-1.05912201040483	0.289544217144626	0.636879020788715	-0.474513463989969	-0.509889247576651
LINC02762	-0.0422675190906859	0.128869489616293	0.742921481367163	37.7250682972599	-0.037739241118382	0.317380016498432	-0.118908687241084	0.90534769917311	0.975968812421729	-0.324799423260931	-0.251718269567003
LINC02763	-0.46003466466483	0.219920929746834	0.0364547567214159	7.28626708759631	-0.659002461500558	0.538944297034199	-1.22276544185928	0.221418301541495	0.565615336283273	-1.01870444675449	-1.01813240982805
TTC12	0.735129054978866	0.392821884104034	0.0612888899059673	17.5977483266068	1.02347932611704	0.739477959643147	1.38405656689342	0.166341134678411	0.495224697584825	0.966444739207093	1.05744166321715
ZW10	-0.0740514022263115	0.0830910721666543	0.372817761336643	33.3193890214493	-0.211197892780446	0.24010423373032	-0.879609199301581	0.379071053614539	0.716898883310668	-0.377591981047236	-0.46570351611458
USP28	0.313086751583631	0.0804107266689794	9.87697588396194e-05	61.1852154885073	0.413724996087686	0.227221002937414	1.82080437432821	0.068636599136235	0.314207264013049	0.265438742073769	0.305225331575275
ZBTB16	1.90832525244406	0.597730223480063	0.00140988524120089	771.922186553579	2.88316502494636	1.05699059089781	2.72771115445539	0.00637754255472433	0.0767463659431595	2.91510619712481	3.35162127865818
RBM7	0.459002495192377	0.217615682236552	0.0349243491395991	13.1925676245221	0.576105934496731	0.505085584655815	1.14061052621272	0.254032034904013	0.601986310468939	0.507802624848119	0.505544686113908
REXO2	0.0438642253552972	0.195434898507797	0.822411697496993	19.2969762810072	-0.0286569794387092	0.496495726436243	-0.0577184815756699	0.953972872068501	0.989220329539691	-0.181735875094184	-0.240514043164271
BUD13	0.00848803528945394	0.0967329283362051	0.930077672461987	21.1043023934755	-0.0597026942719367	0.37326662002706	-0.159946512944577	0.872923208115172	0.964044427787586	-0.240495201333243	-0.278813227893186
ZPR1	-0.194350431199907	0.111092177746255	0.0802129211077774	14.5036145309719	-0.385455129802713	0.407678821351283	-0.945487255200286	0.344410174397055	0.684909250203498	-0.577406881310521	-0.68067392819616
SIK3	0.199369034194301	0.114118714447971	0.080631805328099	419.805907243341	0.25712084475269	0.22415062580051	1.14708956905399	0.251344604462759	0.598997283957888	0.0765553025964252	0.112032443168187
PAFAH1B2	0.337176520327466	0.0554317384753707	1.18150275992425e-09	77.1876402936145	0.465112356201364	0.168274691273743	2.76400659350929	0.00570963855463417	0.0716624200487495	0.305451490139853	0.368618750225718
SIDT2	-0.235337751823695	0.278742832570747	0.398511449939101	39.5532811504844	-0.279170873300259	0.487162559749093	-0.573054861695534	0.566607548434039	0.841030679440508	-0.645486212061388	-0.549557592320839
PCSK7	-0.220503639479394	0.124188937864993	0.0758071561329288	133.697902913153	-0.35240304934689	0.239472811325083	-1.47157853702442	0.141134724954123	0.45828535745974	-0.62084697179602	-0.639899613871218
RNF214	-0.0609854279822039	0.0689380547260044	0.37635029941245	82.6204546127436	-0.193003168280243	0.176204410840487	-1.09533675893598	0.273369128968879	0.622069615931659	-0.355889591903247	-0.443257806023242
BACE1	-0.284532664470278	0.186887309438029	0.127888218489194	48.4919306991376	-0.481723540080283	0.358766974070644	-1.34271985688802	0.179362702464881	0.512078176158996	-0.727198231250633	-0.799434331961563
CEP164	-0.0549662115105828	0.324912618847759	0.865661125649339	39.537587631181	-0.149339134257373	0.576335595176564	-0.259118360044415	0.795543919196022	0.937908037611756	-0.345891762750328	-0.389392178704468
IL10RA	0.148402486933427	0.119344927404986	0.213692683296583	316.088735692077	0.179179652741948	0.256730023780407	0.697930261928417	0.485220808029241	0.792497568475809	-0.00809937537217951	0.01588119888708
SMIM35	-0.144812272866898	0.542717130860481	0.789601387190054	253.552246755675	-0.279359067591967	0.913807408633585	-0.305708910819286	0.759826288084568	0.925080836502595	-0.495124736134523	-0.549789756018206
UBE4A	0.0887622887965473	0.066364921592715	0.181063384196974	144.771985901817	0.114909798177008	0.177555131659076	0.647178130551847	0.517516663558224	0.813616911902538	-0.107160858611739	-0.0634045590896921
ATP5MG	0.1709118714237	0.206837106009921	0.408627433264849	52.7443209393303	0.254134959743922	0.37959053491217	0.669497620120386	0.503178098331618	0.8045500991721	0.0292883779229777	0.108348940883108
KMT2A	0.445418620141245	0.0931712551164994	1.74734374542779e-06	308.225146522535	0.586545660170768	0.200580606930311	2.92423913332037	0.00345299366836488	0.0514136734910217	0.485240010156303	0.518423532172276
IFT46	0.911993816375625	0.392136549538527	0.0200343095812203	10.4033198566061	1.16319009061155	0.778631750747473	1.49388987733278	0.13520440466209	0.448502482301471	1.26021448082604	1.22979422158912
ARCN1	-0.02226645419126	0.0678998901752293	0.742964109008046	50.2363283844826	-0.0202271489301294	0.205711158230429	-0.0983279132941915	0.921671913971349	0.979143183097312	-0.291577951548841	-0.230114680881397
DDX6	0.12659491035578	0.0426623303893824	0.00300359474190841	296.97191507808	0.122894538114456	0.146526233401646	0.838720379698748	0.40162623932248	0.734686726842947	-0.0443214361487703	-0.053554277608998
BCL9L	0.406203214859941	0.181934590722503	0.0255695127900146	36.7015596044092	0.5762128490191	0.365525823954421	1.57639436465904	0.114934946298831	0.414777519792387	0.420103804470154	0.505676579969933
UPK2	0.377369426049477	0.188317513709483	0.045080796133851	6.65706135355183	0.457523152700486	0.51471352627426	0.888888924315348	0.374062778449667	0.713059070601128	0.372211309538711	0.359256417665916
CENATAC-DT	0.179406755003742	0.252736969210304	0.477793681069482	8.27303926734918	0.198115101860885	0.528508335539166	0.374857099763195	0.707766745863731	0.906868427199214	0.0433982533706579	0.0392406952822143
CENATAC	0.0486822091688989	0.0947770047822267	0.60749671043651	95.9717552332775	-0.0203841273224659	0.209547875297764	-0.0972767072608127	0.922506653173268	0.979374693898913	-0.173733275543724	-0.230308335447859
RPS25	-0.7884960383843	0.187402943867669	2.58222667335497e-05	59.5117370916181	-1.11105132460769	0.365208628239661	-3.04223733695191	0.00234826661038911	0.0389155538696263	-1.56427390970088	-1.57579722790807
TRAPPC4	0.216524772684527	0.117450855369531	0.0652509239650719	17.4769924804098	0.258032594742303	0.304807586433822	0.846542560706	0.397250141462935	0.731241906147571	0.105050729405896	0.113157212930016
SLC37A4	0.228084045157861	0.108131120476232	0.0349162435869938	17.9599080510281	0.428665951378712	0.370199942604508	1.15793089637689	0.246892237876166	0.59349147874854	0.124250509288428	0.323657067155898
HYOU1	-0.194749696178588	0.447869449294728	0.663681575245835	40.0773066520495	-0.325909223873557	0.720486347017678	-0.452346148157559	0.651019635494817	0.879191227355052	-0.578070054509627	-0.607215814466709
VPS11	-0.176949198555193	0.100078818722646	0.0770444560661943	22.6956662188044	-0.328087305024432	0.300799993906722	-1.09071579677682	0.275397957486411	0.623638587617748	-0.548503692356893	-0.609902778925412
HMBS	-0.507558995975894	0.216105220233902	0.0188407958377895	10.0968644743707	-0.770669885478924	0.517571473194854	-1.48901151897292	0.136484335483353	0.450725362296544	-1.09764165515942	-1.15588962759944
DPAGT1	-0.361161353244655	0.113571211237847	0.00147253119616492	13.1644622696264	-0.563484092448009	0.350423367398632	-1.60800946760781	0.107833105264708	0.400406047559334	-0.854477345100497	-0.900297285689343
C2CD2L	-0.347080081381377	0.0611791097071133	1.4017108035101e-08	50.4024482850026	-0.483991294916216	0.212007372718389	-2.28289841391085	0.0224363529439127	0.16452858068183	-0.831088561691791	-0.802231921318028
HINFP	0.245600263381911	0.0851808595056491	0.00393557521800716	30.9597918571281	0.299157497509194	0.210801962445272	1.41914000248864	0.155858203538825	0.479717812728497	0.153344687581394	0.163890470530581
NLRX1	-0.110952001583881	0.160109837084733	0.488325682660248	12.9144950019085	-0.348282942748666	0.422299657313135	-0.824729399414158	0.409525236753756	0.741748960895617	-0.438883328477036	-0.634816892324755
CBL	0.197565172063485	0.0702934640584107	0.00494528007410444	632.695289435159	0.244125503355868	0.181271799699146	1.34673735109951	0.178064838175026	0.510690478197892	0.073559114390809	0.0960008915210172
ARHGEF12	1.39272624869544	0.345641304321275	5.59199634979078e-05	114.119401604317	1.95696210031191	0.573464382288295	3.41252597502751	0.000643637926855293	0.0166556170965303	2.05870391034914	2.2090218217737
TBCEL	-0.11733304333075	0.114536617184327	0.30563923965492	46.7293515551825	-0.193266059837885	0.265766491096914	-0.727202511649252	0.467101907825774	0.782307977146301	-0.449482144037769	-0.443582119133243
SC5D	-0.166344121784748	0.152748892450068	0.276152217287945	30.2092761030879	-0.291996905065818	0.380114740231524	-0.768180957381357	0.442379685125644	0.763514050746582	-0.530888817363713	-0.565380277112182
SORL1	0.349696949436928	0.0881163573887876	7.23017174572671e-05	3640.22910725405	0.424679113899177	0.212697410931955	1.99663508849686	0.0458648382425304	0.251380741294821	0.326247736918451	0.318738751506439
ENSG00000286044	-0.0279181718987097	0.328733401005434	0.932319836710836	273.231462529215	-0.105403987120851	0.548935351247443	-0.19201530176791	0.847730219374109	0.957860040824	-0.300965370713115	-0.335192095848821
ENSG00000286023	-0.267738983889714	0.300027512307147	0.372188515048972	34.9494897879671	-0.579630800324668	0.588964894679565	-0.984151696579514	0.325040931710344	0.669316395030875	-0.699304177251283	-0.920216483912156
MIR100HG	0.600386747214203	2.49733623170807	0.810011761220674	4.88314199406632	1.3325075893805	2.056292247371	0.648014692991296	0.516975447138404	0.812904410333796	0.742639767405113	1.43867078307352
UBASH3B	-0.203346170354042	0.111563911844523	0.0683507036292186	436.425102951342	-0.328984590748308	0.226322647747381	-1.45360879268043	0.146054797787205	0.465668734357957	-0.59234867042731	-0.61100970501418
ENSG00000285909	-0.44064308914543	0.0999966907396903	1.05017124472925e-05	15.6708498642611	-0.902827645143513	0.336512830578297	-2.68289219044637	0.00729885152530436	0.083298359958464	-0.986495327849568	-1.31892450948068
HSPA8	-0.00107307722766705	0.37711297095454	0.997729617745787	48.5133418414871	-0.0666413364194664	0.631087107169401	-0.105597683207903	0.91590156300698	0.977756032743734	-0.256376067208178	-0.287373003012027
ENSG00000288061	0.992008776946441	0.464292918939965	0.0326304473424575	14.9946967822888	1.45827874915127	0.84086983025555	1.73425029259057	0.0828736829566234	0.347518556872788	1.39311814183179	1.59382691033637
GRAMD1B	0.526853060173992	0.123216858974232	1.9043539069787e-05	668.810831784333	0.669703239147937	0.228761994027651	2.92751093552274	0.00341687044715226	0.0511234920204945	0.620501405464085	0.621009911515272
ZNF202	-0.167434851468466	0.0852115383139382	0.049422145019616	27.38782742437	-0.263842879747673	0.272642946542533	-0.967723108532767	0.333182673991681	0.676220777364539	-0.532700503167213	-0.530648391494006
TBRG1	0.0617705115002314	0.0650244218602877	0.342133267677144	119.025319248677	0.0529160621604167	0.190325604873961	0.278029129057329	0.780989998190322	0.932752000078079	-0.151993799778504	-0.139882409913531
NRGN	-1.6283058217218	0.627522264810674	0.00946411272680752	7.85041961053529	-1.84921905969385	1.00127666885951	-1.84686122947435	0.0647672550510242	0.305502827405102	-2.95918548570825	-2.48642926195394
MSANTD2	0.0463659261374267	0.0410898110532129	0.259149144220014	123.73126034218	-0.0255609163937156	0.124436695279039	-0.205413012105451	0.83724945484444	0.954288697657842	-0.177580587254085	-0.236694621027285
ENSG00000279342	0.370630560750729	0.19288150469802	0.0546629892978622	12.8622458673012	0.386860854595659	0.48551142390652	0.796811023483035	0.42556079198364	0.751860378308093	0.36101815437324	0.272084696124818
ROBO3	2.34854096973371	0.846333041117951	0.00552083704341181	13.9218518529413	2.00346109484969	1.08257264097928	1.85064818656177	0.0642201826229881	0.304565643781536	3.64629796479793	2.26638476513248
CCDC15	0.89578512347396	0.340053577806039	0.00843241159335807	13.9797151740656	1.36770225987968	0.747165245638665	1.83052178599474	0.0671719521050583	0.311678792988325	1.23329208267222	1.4820882786655
SLC37A2	0.641268898395456	0.202590189220392	0.00154896391511023	88.9397250027679	0.922897879905088	0.383317968520378	2.40765619067509	0.0160552928512778	0.13552284246334	0.810544413274063	0.933360532875449
TMEM218	0.122616135028314	0.0780998278037041	0.116416882561991	35.5469205759075	0.0651822431021816	0.20943719790771	0.311225721855316	0.755629030148338	0.923809045611175	-0.0509301228689453	-0.124750378574245
EI24	-0.301142983801984	0.250056817882333	0.228474329602521	29.3289428005549	-0.49678600195756	0.538321222116052	-0.922843056427864	0.356088999148545	0.695289104178712	-0.754787724939186	-0.818015962727966
STT3A	-0.262977148749803	0.0888861044485555	0.00309054392915667	59.1683053990273	-0.431491570451518	0.240621661705184	-1.79323659970478	0.0729351001512097	0.325503054421508	-0.691394839813818	-0.737466247333978
CHEK1	0.748388708693121	0.514978897142026	0.146156711404045	5.12131955391843	1.24047970194427	0.905005227855743	1.37068788528811	0.170472272957396	0.500663624182509	0.988468827074177	1.32514165095124
PUS3	-0.00646940357162509	0.385508012550726	0.986610926903777	7.72511467000215	-0.179523139088927	0.825119806290611	-0.217572209175279	0.827762439627409	0.950306918214128	-0.265339285111149	-0.426628324920205
RPUSD4	-0.199157175197928	0.0808309171670107	0.0137444513650876	30.0019433129599	-0.246404723613365	0.313249712231477	-0.78660798076419	0.431511385958485	0.755547394635265	-0.585390811694252	-0.509136013160725
FAM118B	0.287683661978685	0.0513305653027031	2.08821553860351e-08	85.3414190579293	0.340623688878216	0.148070521135832	2.30041527689192	0.0214247041478832	0.160057394084483	0.223244587564793	0.215044754842534
SRPRA	0.0777918557891903	0.0855878141452993	0.363396181414466	26.9015986706442	0.174162813549633	0.234102636940324	0.743959213043936	0.456901150785041	0.774141290329565	-0.125382584887612	0.00969223361396953
FOXRED1	-0.150360041329511	0.237382928180833	0.526467804394148	26.9478921427052	-0.26977948791108	0.452716299450403	-0.595912911107003	0.551233407550639	0.831282445071163	-0.504339497147133	-0.537972019052104
TIRAP	0.0178351195230748	0.0943389896700182	0.850050858073935	23.6079697360385	-0.0378570042186392	0.302655443357305	-0.125082846020207	0.900457963525428	0.974324191853296	-0.224969833258133	-0.251863546644862
DCPS	0.0354921276472629	0.0980513693653452	0.717370840440205	20.2848709229082	-0.143790979832834	0.286665754328922	-0.501598037649965	0.615950300054963	0.865457055631654	-0.19564180503226	-0.382547762579685
KIRREL3	-2.37337905565249	0.650924499431819	0.000266181619966884	34.1488318936745	-3.53916222923637	1.40829385820026	-2.51308504161147	0.0119680481082585	0.113793442831602	-4.19674106032042	-4.57120798195961
LINC02712	-0.809621225285524	0.155398110367848	1.88859821537272e-07	369.662570667002	-1.29341190842829	0.326683234965896	-3.95922340050085	7.51938752656618e-05	0.00362307984750039	-1.59936253136081	-1.80076423944369
ETS1	-0.138471899182779	0.237059568728893	0.559137695798734	44.0274316112282	-0.248017967770753	0.4647723978631	-0.533633169506351	0.593595354852401	0.854349153395881	-0.484593469621954	-0.51112617303717
FLI1	0.156939377749776	0.0778301197873763	0.0437545085162068	1402.80105649616	0.17374463752427	0.194866954416492	0.891606470910004	0.372603900535956	0.711951983896839	0.00608027347105274	0.00917635562788865
KCNJ5	0.736243376562842	0.271737137679832	0.00674059364852793	84.3695005431145	1.04437988446792	0.464152561787227	2.25007889743518	0.024443937400361	0.174135226179985	0.968295610806498	1.08322539374221
KCNJ5-AS1	0.126804395841366	0.148022323135473	0.391634337605262	8.71334459294465	0.0715164105925736	0.37776514527967	0.189314476166476	0.849846350136598	0.958670101592836	-0.0439734838688056	-0.116936306580039
ARHGAP32	0.322817363940986	0.0990849237770777	0.00112205664617071	324.331071440032	0.416686935070264	0.241254497754531	1.72716753034064	0.0841375803671657	0.349700373946726	0.281601144665666	0.308879293123879
NFRKB	-0.237538983752464	0.0536181925144032	9.41484430396888e-06	60.5625868630402	-0.414838397603529	0.202283305833232	-2.0507792073832	0.0402884533153014	0.232744669004643	-0.64914242559907	-0.716922254494583
PRDM10	-0.0146318503092136	0.0473362864945441	0.757242178564585	90.9894541023049	-0.112406299576812	0.16175751399472	-0.694906201269152	0.487114086168547	0.793783857982538	-0.278896987901365	-0.34383041710253
APLP2	-0.338386134953332	0.0584280551046521	6.97601765086496e-09	336.34915277374	-0.522642558820749	0.16777028596984	-3.11522720367006	0.00183803274018211	0.0333833407748556	-0.816648045810359	-0.849913603129439
ST14	-0.645551638243766	0.315583516285076	0.0407976144415245	52.7748529357461	-0.967391565824732	0.558380669616562	-1.73249472709905	0.0831855151112831	0.348233326648805	-1.32684538429238	-1.39857303869884
ZBTB44	0.344336467831128	0.0853473301527546	5.47114162720083e-05	189.831378986952	0.419579527869251	0.22440635957944	1.86973100341535	0.0615211819025246	0.296804287525625	0.317344056593141	0.312447706560292
ADAMTS15	0.94578912938603	0.484276810271575	0.0508204469525081	13.7875016259734	1.34158852868708	0.796307281111098	1.68476235306444	0.09203443100538	0.368727432533365	1.31634799375757	1.44987337814608
SNX19	-0.181818597916045	0.0686291677697907	0.00806609794685366	184.5565953606	-0.31578674065708	0.16186184371214	-1.95096468330537	0.0510612471035768	0.266979328104397	-0.556591692367637	-0.594728330873376
JAM3	-0.263985398831681	0.853802055676147	0.757178478099497	24.7935924967593	-0.493566530595187	1.50806970158349	-0.327283632896367	0.743453370454238	0.919171590678564	-0.693069528223773	-0.814044299356729
NCAPD3	0.0692131907903318	0.0827552495146163	0.402952338220453	72.1726335887006	0.0833888635998878	0.239681874301493	0.347914767618155	0.727904194363975	0.914966835024343	-0.139631620027499	-0.102289993124057
VPS26B	0.0599187271969327	0.0764785163988383	0.433350366042837	53.4822868692225	0.114309112358107	0.203000043527028	0.563098954916664	0.573367503104151	0.843464744889458	-0.155069586000802	-0.064145588158139
ACAD8	-0.0346388911916453	0.194042465033773	0.858320968035223	18.1647298831628	-0.116338092505888	0.448756223811259	-0.25924563567684	0.795445722157091	0.937908037611756	-0.312128385632464	-0.348680827683037
ENSG00000261799	0.223689144052527	0.216516095285041	0.301543345513146	10.7511085273156	0.203021217504588	0.604000161060247	0.336127753920147	0.736774530182153	0.917677391700789	0.11695064383214	0.0452930677384116
KDM5A	0.16743990223196	0.0810794720773911	0.0389104074890986	333.929458667136	0.1742643519751	0.173297812253966	1.00557733365795	0.31461893179055	0.660972084455474	0.0235214886663993	0.00981749531062973
CCDC77	0.298259359292985	0.0837212211612206	0.000367297965243203	29.6827169471662	0.287723875823631	0.223099642286557	1.28966533910471	0.197166878949343	0.534750926978567	0.240810663717706	0.149785516226639
NINJ2	0.125230220445788	0.110765382841308	0.258227750636244	45.5232755824339	0.174168345661343	0.309464932361055	0.562804788033751	0.573567819576033	0.843528607055102	-0.0465881658188431	0.00969905823918562
NINJ2-AS1	0.209890910623597	0.19235330967491	0.275196371202766	14.8878411461278	0.176969330143365	0.475820650142624	0.371924442729249	0.709949105851748	0.90715689247247	0.0940319830587742	0.0131544601417042
WNK1	-0.055092144432627	0.0378259858009543	0.145264702340796	741.51422112035	-0.153059814204306	0.126152115583025	-1.21329565895051	0.225016802024878	0.569974554870011	-0.346100935463298	-0.393982152211931
RAD52	0.0951938015838187	0.138582500240865	0.492139006779632	65.4011709154441	0.0410059129826964	0.320534016327621	0.127929988375349	0.898204378738354	0.974324191853296	-0.0964782114025691	-0.154575226811348
ERC1	0.0415154608842131	0.0421900291657679	0.325110010072845	860.846508687898	-0.00852419375059832	0.146395337199308	-0.0582272216702718	0.953567637744594	0.989220329539691	-0.185637137993278	-0.215677466447688
WNT5B	1.91192134365079	0.297002423293118	1.21542883770085e-10	22.981455350055	2.83497668942143	0.672891925293664	4.21312336031405	2.51863413299267e-05	0.00160635067321635	2.92107925120464	3.2921742994547
FBXL14	0.376484128345283	0.136033899096278	0.00564749091754703	41.3330262863327	0.448915226868067	0.310566014222164	1.44547441223538	0.148324675214465	0.469081782827848	0.370740843201816	0.348637350159833
ADIPOR2	-0.0905684214401432	0.0292800477872338	0.00198024824323915	259.989131663327	-0.144695567022409	0.125220804607022	-1.15552337709779	0.247876165209544	0.594595238663731	-0.405026504625834	-0.383663696036622
CACNA2D4	-0.117348273902567	0.213217778547726	0.5820668909478	14.1147519567203	-0.319903414030797	0.455150992578715	-0.702851183995764	0.482148495711866	0.791208491565979	-0.449507441791331	-0.59980681706239
ENSG00000256706	0.117553404796511	0.203283519118106	0.563079706165248	16.4404753600318	0.152659618298509	0.434900442509792	0.351021988889035	0.725571852008759	0.914351776013757	-0.0593392425846959	-0.0168349329083269
DCP1B	0.240956602770603	0.0973234098661648	0.0132925382303777	76.3098893447207	0.259416821664958	0.283489889834278	0.91508315099564	0.360147979559405	0.699373757724347	0.145631636280634	0.114864848360615
FKBP4	0.147720950493362	0.384486463852789	0.700827806793993	31.0189882638433	0.124638063453977	0.642506621038597	0.193987204758299	0.846185900722401	0.957379414162986	-0.00923139727592529	-0.051403397868699
ITFG2	0.0167009713479187	0.0688931336793427	0.808455887160337	108.722953007979	-0.0692212054991544	0.198070999388711	-0.349476731640602	0.726731436395022	0.914406723480821	-0.226853636530995	-0.290555628472261
TULP3	4.24728289299775	2.20418332219365	0.0539897156372082	12.6034477937874	4.51212279546649	1.51798764261174	2.97243710607766	0.00295445734409088	0.0461579867086795	6.8000800963727	5.36116607103577
TSPAN9	0.226085150897336	0.643784106129851	0.725452091706517	11.4097305387903	0.346869338311665	1.02829590066861	0.337324439479071	0.735872338195937	0.91708709496023	0.120930375612275	0.222749627566151
CRACR2A	0.0824742666887141	0.126354597419924	0.513936327403254	69.5803404925443	0.0382776775564216	0.263461954650274	0.145287305741098	0.884484036932653	0.969058848195986	-0.117605169933702	-0.15794088268805
PARP11	0.289038132693378	0.0725053805648866	6.70729230744139e-05	96.768819323936	0.445140551177812	0.188893686712551	2.35656659004811	0.0184447603234198	0.146549666626516	0.225494343303266	0.343980765432137
CCND2-AS1	0.365028949906472	0.843640075441938	0.665244882665972	7.75609782969341	0.26061501691044	1.18786083268362	0.219398611133308	0.826339551830846	0.949509544768516	0.351713961964466	0.116342987978097
CCND2	0.587324566683283	0.183226763795863	0.00134850612287171	135.479590178605	0.826463349689567	0.345162336606129	2.39441926896172	0.0166467076603481	0.138746079473086	0.720943679562379	0.814395197182244
TIGAR	-0.147955876044181	0.0292151067497621	4.0977037383112e-07	243.684297845057	-0.265727914655718	0.115681331574245	-2.29706825673227	0.0216148762601692	0.161122835553091	-0.500346214318473	-0.532973842866328
C12orf4	-0.173201085502898	0.0830697966920494	0.0370686892699853	137.336432171539	-0.293979467980623	0.179199138496703	-1.64051831078435	0.100897444429463	0.387178594004084	-0.542278132249636	-0.567826042774809
RAD51AP1	0.392552421451917	0.271093437745347	0.147607638567242	6.998496271301	0.246761724018529	0.576476407939199	0.42805173051341	0.668613458322484	0.886623158510138	0.397430039381513	0.0992530344556468
DYRK4	0.520612539499148	0.135860785595235	0.000127128528923817	61.7192912523116	0.721422251368394	0.286969313312813	2.51393517669258	0.0119392376766872	0.113644574574394	0.610135993316754	0.684812468926781
NDUFA9	-0.174076395208072	0.0738416610304266	0.0184020262214646	73.4002737186491	-0.334695418128222	0.205644275426786	-1.6275455148635	0.103621290165775	0.392063398102238	-0.543732008668516	-0.618054800736832
GALNT8	-0.433414773488743	0.189650535500363	0.0222932641681191	62.0940460508616	-0.743345425166907	0.470414171603997	-1.58019351889906	0.114062555564612	0.412544995203328	-0.974489202909612	-1.12218112519486
CD9	2.54848681744142	0.759406552842839	0.000791092889070244	21.3162176589223	3.53319334207338	1.07428515382759	3.28887849700324	0.00100587436577629	0.0225658201408284	3.97840504794439	4.15352114569002
TNFRSF1A	-0.100101397645049	0.0898833920131008	0.265416198110408	247.816983797306	-0.207804870890469	0.175174651752874	-1.18627249325791	0.235514705734971	0.581623667099223	-0.420860636504102	-0.46151775415511
LTBR	-0.156155660719387	0.109030458339121	0.152080718340533	106.238306086876	-0.271073667138978	0.226640188568458	-1.19605295447016	0.231675894896639	0.577018668238352	-0.513965934868474	-0.53956856819223
ENSG00000256433	0.430867955584163	0.176133255551019	0.0144346369077272	7.88633330796382	0.525398895579616	0.570947912651812	0.920222114727349	0.357456700017069	0.696684295897055	0.461071572455313	0.442990537788602
CD27-AS1	0.0284029643749692	0.37817923201029	0.940131562735357	14.952928447749	-0.190064236827272	0.764666519646239	-0.248558334834906	0.803702441093488	0.941351727246288	-0.20741679992864	-0.439632227445727
TAPBPL	0.336045482346833	0.153605433608687	0.0286900977256237	20.9501494479545	0.458784195404128	0.340556382410484	1.34716076133067	0.17792846237696	0.510475435013568	0.303572852853897	0.360812088318606
VAMP1	0.912852798857822	0.257905361768056	0.000400904787363667	21.0470200140197	1.3901806723071	0.550738006576748	2.52421415574371	0.0115957264432045	0.111701689949194	1.26164123797007	1.50981851050571
NCAPD2	0.481273871403634	0.0813083102964007	3.23663286296985e-09	39.368291933194	0.513176779772109	0.338567024812295	1.51573172271169	0.129587202793983	0.438696006370538	0.544795049927087	0.42791286688927
GAPDH	-1.17915851791404	0.312706745202427	0.000162716869828052	33.1952112629352	-1.65697280226426	0.539086528444869	-3.07366761147642	0.00211444872598357	0.0364766493754435	-2.2131584854939	-2.24926690424078
IFFO1	0.00106993558484935	0.0643528536635982	0.986734919944589	86.8355822490319	-0.0577431701513228	0.185037484319621	-0.312062014697418	0.754993393868902	0.923419309684728	-0.252816554757833	-0.27639588377084
NOP2	-0.354968423788849	0.208795575790831	0.0891165620903832	39.5412021436082	-0.541267172620862	0.409246764048293	-1.32259365295064	0.18597054611203	0.520017258706494	-0.844190981261094	-0.872889641151659
CHD4	0.189154164147544	0.112463037761111	0.0925837819187541	167.484842316637	0.235415848884338	0.211953654011693	1.11069492989892	0.266699685338991	0.61586054085463	0.0595885551753531	0.0852563276634266
LPAR5	0.0419773309101254	0.104414963436353	0.687666295551736	190.832537980031	-0.0452184529692221	0.227047408777017	-0.199158639214558	0.842138652386429	0.956103338885247	-0.184869978740625	-0.260944912208049
ING4	0.702556833951569	0.083425214572545	3.7202198483925e-17	42.331875473544	0.905233127719761	0.237927989207697	3.80465169623044	0.000142003865336235	0.00562619265964339	0.912342763892299	0.911568616961427
ZNF384	-0.278737266975732	0.0670024148410359	3.18097452947962e-05	42.9442671918564	-0.458492364487316	0.256435703027462	-1.78794278282777	0.0737852395153041	0.32693437131158	-0.71757216209414	-0.770775462604409
COPS7A	0.011626500532706	0.0867350003986766	0.893366011461189	43.3098824420685	-0.0191221504933009	0.279736172155388	-0.0683578042337655	0.945500810565417	0.987869427401014	-0.235282257181401	-0.228751512422091
MLF2	0.593999445493585	0.205955459642348	0.00392514083723923	17.4377247145992	1.07135342320043	0.457059268535478	2.34401421643475	0.0190774442149331	0.149323317527559	0.732030554120965	1.11650098582499
PTMS	0.484396049624726	0.317430715920697	0.127012393045963	21.481134330002	0.717865113826104	0.544079845576333	1.31941133211006	0.187031635307848	0.520997667869654	0.549980941577042	0.680424247603156
CD4	-0.0738573186086378	0.0647317214332838	0.253880051850672	242.530399195918	-0.195649582324456	0.144024659074149	-1.35844503005369	0.174322513954423	0.505893162559298	-0.377269611041102	-0.446522523904371
GPR162	0.572536501601262	0.365192328745018	0.116935506198377	13.5533556642699	1.0030366553273	0.777538537906399	1.29001535798866	0.197045325789635	0.534750926978567	0.696380923115695	1.03222280035204
USP5	-0.317698974247695	0.164824211309628	0.0539171161978112	14.4861862804473	-0.462190048145035	0.395988942417893	-1.16717917758744	0.24313801798239	0.587708769053849	-0.782286979155076	-0.775337067007362
TPI1	-0.57733471860274	0.172631561639548	0.000824853378268007	22.4275274774026	-0.820513082966734	0.44153132349899	-1.85833493412073	0.0631214658504217	0.301303563394222	-1.21353809402878	-1.21737810800069
LRRC23	0.42887655247498	0.229271280933454	0.0613995195209182	25.8322069134161	0.500893451072898	0.525372963444938	0.953405458454649	0.340384676856004	0.681757154925145	0.45776388147027	0.412759681418612
ATN1	1.07862790217537	0.634297544837801	0.0890354565211913	18.8017505284989	1.64369950162761	1.00212711202444	1.6402105899591	0.100961388183222	0.387244186843328	1.5369912222397	1.82256906331348
PTPN6	-0.0238606792361656	0.0719853393215406	0.740292657818028	41.2520613256784	-0.0350268072261249	0.276657579340767	-0.126607076189955	0.899251396026183	0.974324191853296	-0.294225935668604	-0.248372107068811
PHB2	0.158779692732664	0.117854033058294	0.177897416477264	16.1589009201011	0.196867417501144	0.411084333812041	0.478897883739731	0.632011276560323	0.871373479187105	0.00913700932250727	0.0377015039949846
EMG1	-0.110580742225245	0.144426139625988	0.443881006489524	12.0440046098355	-0.116882532452566	0.446007719122627	-0.262063922755629	0.793272160446183	0.936919529416266	-0.438266672196843	-0.349352469685924
LPCAT3	-0.460701711900804	0.197125762206275	0.0194342241990196	44.3082022879468	-0.735021461673203	0.419058430806717	-1.75398323393288	0.07943338004713	0.339532221478826	-1.01981240230545	-1.11191236452259
C1S	-0.103583100256696	0.39021598213279	0.79066229413245	34.2437412795289	-0.223267669838867	0.691551900114399	-0.32285020083371	0.746808692248939	0.920893997494146	-0.426643692826571	-0.48059325608934
C1RL	-0.35783759201033	0.167857418440889	0.0330237094030523	65.8451333429358	-0.653294269101557	0.341772877846577	-1.91148657909251	0.0559420798876577	0.281194870547453	-0.848956627059777	-1.01109056471893
C1RL-AS1	-0.572485240508422	0.358450715182971	0.110241177812216	14.0612673607906	-0.952552826844441	0.678771729589507	-1.40334781977515	0.160513144908874	0.485511917817949	-1.20548318294585	-1.38026740108015
CLSTN3	-0.62408536368243	0.128104030335786	1.10637890127024e-06	10.3776732592664	-0.341903165142741	0.591496637770709	-0.578030614732383	0.563243450146746	0.838327464235922	-1.29119022109535	-0.626946553942428
PEX5	-0.246557875507821	0.095672412446318	0.00996316113315489	21.5240671960059	-0.318413075729213	0.387408830320356	-0.821904538071346	0.411131229993171	0.742221413648623	-0.664122670842591	-0.597968278564321
CD163L1	-0.596844970486748	0.256481556026742	0.0199626943777348	170.643728471419	-0.857120860091883	0.432037638269926	-1.98390321622019	0.0472666303232136	0.255923734245157	-1.24594433261255	-1.26253886613309
CD163	0.312166522345613	0.199038543068065	0.11679428958346	441.22440489135	0.56642076597389	0.401745355099162	1.40989997465952	0.158569220172864	0.483621694902057	0.263910254978048	0.493596690701995
SLC2A3	-1.57421655832051	0.325992973904951	1.37227833034878e-06	272.391346993372	-2.43684171196484	0.518176316618021	-4.70272691710297	2.56709665458517e-06	0.000301132507300204	-2.86934402261368	-3.21134310694405
FOXJ2	0.402701914671004	0.083849119813982	1.56542693438305e-06	36.6328898492675	0.594916071992856	0.248767934372189	2.39144998126159	0.0167819704795748	0.139055691833935	0.414288196862899	0.5287495932842
C3AR1	0.033051817115776	0.129308632190753	0.798256548850707	109.55190590362	-0.0248231781455522	0.300202226930198	-0.0826881878905049	0.934099477404343	0.983540695818261	-0.199695124577903	-0.235784518824783
NECAP1	0.1286151714537	0.109029248846461	0.238143761260448	30.8146873610905	0.0959276366600633	0.26545300671667	0.36137332873555	0.717820383361747	0.910581767907491	-0.0409658124730774	-0.0868216816908917
CLEC4A	0.0707917648841953	0.178302802937225	0.691344498404161	23.2003184541791	0.0176721684484909	0.372445090954712	0.0474490572642284	0.962155330980291	0.99173341120168	-0.137009631904945	-0.183360629148948
ENSG00000286895	-0.659280964201205	0.231395337599485	0.00438356491573122	33.9729373191788	-1.11036708223788	0.490608638853654	-2.26324404892735	0.023620649235705	0.169920954924909	-1.34964959077911	-1.57495312027321
LINC00937	0.566031734362537	0.326884657990587	0.0833457543114596	24.4112925034815	0.700677260624387	0.586283705536677	1.19511638138228	0.232041562552377	0.577222895991027	0.685576601350746	0.659220652569116
RIMKLB	1.53156127611398	0.507167595974642	0.00252914370837735	39.4974057332329	2.20936256918988	0.811848997377524	2.72139594472208	0.00650068472513551	0.077512737682942	2.28930682870499	2.52039272223936
ENSG00000282022	0.0315073407364416	0.17152751991352	0.854259167107648	9.9137472161437	-0.0951339414478994	0.455096279477081	-0.209041351771126	0.834415957608387	0.952976179520976	-0.202260476903094	-0.3225225735487
PHC1	0.652260536277316	0.367264440345443	0.0757334152006377	25.904237003257	0.737166363846333	0.660946271218448	1.11531964994276	0.264713467822562	0.613449382745672	0.828801360531519	0.704235010022211
M6PR	-0.224862854187187	0.0422833402882102	1.04913380263087e-07	103.863218456921	-0.404504162790325	0.145707041901992	-2.77614696935795	0.00550073368794285	0.0701388515745561	-0.628087562676059	-0.704173546008758
KLRG1	-0.0787155243207387	0.113514167512755	0.488032030201987	23.1693357495316	-0.196326897810762	0.295822885191783	-0.663663657000311	0.506905604920759	0.80589748814841	-0.385339018567533	-0.447358086270035
A2M	0.0819973326463059	0.0917834118900543	0.371654478491124	874.708784423723	0.066414845463006	0.2122758528917	0.312870468111557	0.754379075012154	0.923201850030808	-0.118397350294001	-0.123229793019424
LINC00987	-0.449350486960006	0.164624711545198	0.00634218759342226	31.5036157388182	-0.743388404685783	0.387004597692549	-1.92087744982389	0.0547471593027947	0.277592229948008	-1.00095818628423	-1.12223414637804
ENSG00000284634	0.374898368602615	0.318480025151727	0.239136133750826	15.0169584002841	0.391059250103528	0.582333240936793	0.671538601290278	0.501877477203406	0.803225372348489	0.368106919823329	0.277263997873374
ENSG00000291107	0.76251229360739	0.137386422461098	2.85459760728997e-08	30.6378729415543	1.08715191216148	0.307825259934412	3.53171767772767	0.000412869894814436	0.0122328345349944	1.01192789183208	1.13599060783587
ENSG00000257027	0.613395179156788	0.178602861869343	0.000593848617359149	29.4592115681712	0.874726284298413	0.360689853236057	2.42514802246444	0.0153021461273551	0.131434905206631	0.764246579640978	0.873934204677263
CLEC2D	0.39489125747306	0.125348440331912	0.00163075869759888	308.858441469386	0.542954285266611	0.273236329149093	1.98712333369969	0.0469087310603266	0.255067803292349	0.401314811272725	0.464647539929545
CD69	0.0637998590837411	0.476961607664288	0.893589913704343	46.0619842725839	-0.0215003441902882	0.790007886199571	-0.0272153538792103	0.978287969617518	0.995553470529423	-0.148623083585213	-0.231685343393977
CLEC2B	0.63999465714252	0.396190943740645	0.106230760966871	48.867882050094	0.867581202711003	0.655022649349903	1.32450565422747	0.185335166470757	0.519354551755766	0.808427917479881	0.865119757946389
CLEC9A	-0.186835819963123	0.1979223714766	0.345177132475348	51.6292095070186	-0.369805342671366	0.412830588349424	-0.895779898844025	0.370370327656239	0.71017405693588	-0.564925223664515	-0.661367750466597
CLEC1A	0.0271740489258439	0.153008597669344	0.859038551633481	52.6920810430985	-0.00997966869325871	0.332863518069241	-0.0299812630448218	0.976081996377273	0.994587843028872	-0.209458010235939	-0.217472996168833
CLEC7A	0.300648206688133	0.138185736627867	0.0295790541745583	242.212574914613	0.404149434162678	0.275672308817595	1.46605016621417	0.14263462052201	0.461028099885603	0.244778503758297	0.293412551066947
OLR1	0.244363484103055	0.240334811885621	0.30926630676512	238.823083298685	0.281229251781449	0.42450843197782	0.662482133679134	0.507662281269597	0.80680256947543	0.151290415569717	0.141773498875048
TMEM52B	0.124801472928626	0.135813949631081	0.35814004347166	16.9847833015925	0.300380082249174	0.396008618497265	0.758519052916138	0.448140311344918	0.765806914216417	-0.0473003090764474	0.165398697964054
GABARAPL1	1.48637243345944	0.340390548372216	1.26156399757624e-05	20.2565497736406	2.20199391096243	0.69344324686616	3.17544935495987	0.00149604633747411	0.0293530295611768	2.21424883226836	2.51130246278895
KLRD1	2.49536294099611	0.720941125638076	0.000537658095870281	11.4559355551639	3.77395337145791	1.09905188860483	3.43382638307339	0.000595125247817727	0.0158834852506394	3.89016707824433	4.45053195347043
MAGOHB	-0.0889145360180537	0.114623942243264	0.437922306445667	15.2239442241177	-0.16573618776711	0.384253535607567	-0.431319877135428	0.666235799343212	0.884917111975955	-0.402279425505734	-0.409620212903481
YBX3	0.313071028727789	0.167512951782169	0.0616316835589067	84.0218300101582	0.419366754810747	0.329841744270459	1.27141807274364	0.203579956502416	0.542678666730582	0.265412626643755	0.312185221553366
PRH1	-0.734255315716316	0.314037557632597	0.0193813837564967	15.9024551738665	-1.25101901474308	0.632432137192067	-1.97810791256984	0.0479165341347703	0.257475178184436	-1.47418087501404	-1.74846673960627
SMIM10L1	-0.29524861069963	0.12163981287862	0.015214328471421	14.7847214268693	-0.210541024953104	0.480059720478474	-0.438572569144644	0.66097127671113	0.883076291237951	-0.744997258768258	-0.464893178765383
ENSG00000275119	-1.34881884592499	0.0939022969070151	8.69705492051604e-47	22.4238715207943	-2.29899487968826	0.412226906901886	-5.57701314784733	2.4468338244809e-08	8.59745327606269e-06	-2.49496177027007	-3.04128996685639
ETV6	-0.174019514630928	0.069882071683372	0.0127675445524161	2484.94132687203	-0.32613104392452	0.135199173182751	-2.41222661534832	0.0158554231911352	0.134415953975137	-0.543637530874756	-0.607489460190572
BCL2L14	-0.902510411425778	0.209502810144224	1.64835846209425e-05	6.6921070015152	-1.2532649717266	0.882132337270348	-1.42072217373265	0.155397543654073	0.479389537814715	-1.75365008981007	-1.75123743829583
LRP6	-0.29390677067051	0.379571022000254	0.438745727303693	59.7049963638696	-0.511383990734234	0.603257962943516	-0.847703672636172	0.396603020504645	0.730565851690336	-0.742768482410914	-0.836024601660322
BORCS5	0.155209414150354	0.0785049897784811	0.0480343603514706	112.781543414537	0.203588220586593	0.195496853484489	1.04138873315803	0.297695169462341	0.644442017342022	0.00320682962842949	0.0459925444905566
DUSP16	0.198201904770657	0.150702648668932	0.188447641949179	233.878147233135	0.199380980381908	0.330766987310141	0.602783796543032	0.546652527434998	0.828702356537689	0.0746167179597117	0.0408023315847262
CREBL2	0.417449017470476	0.146000688902313	0.00424675638060941	267.550351365533	0.524362997075154	0.306721424113166	1.70957408205593	0.0873446617418908	0.357128561402566	0.438782915566702	0.441712613656531
CDKN1B	0.351957988970498	0.273932182024173	0.198849522860617	34.8644479128761	0.457889696995558	0.517096208305796	0.885501942657401	0.375885972317242	0.714614987862664	0.330003289999356	0.35970860076892
APOLD1	1.79924364609908	0.560325815290773	0.00132243170950461	19.1251167611516	2.45226218497514	0.844517013186352	2.90374515455028	0.00368728164699262	0.0537427025641794	2.73392326922965	2.82004300587804
GPRC5D-AS1	-0.188303277556878	0.383003692816207	0.622967691321685	45.7702710291179	-0.37794730474311	0.659424650397742	-0.573147067697795	0.566545120582277	0.841030679440508	-0.567362648930859	-0.671411987203184
HEBP1	0.0709295530220556	0.105541943075801	0.501551321959889	20.5650013880462	0.13296378021263	0.284870538441441	0.466751602114035	0.640677606015858	0.87499363885276	-0.136780767854595	-0.0411324743015278
ENSG00000255621	0.00203030316877631	0.237664834202842	0.993183981743265	10.583475453742	-0.224279460108512	0.5531239839094	-0.40547773488927	0.685126381367417	0.895626098571474	-0.251221398465752	-0.481841439378151
FAM234B	-0.079419699820678	0.210080064911431	0.705397229857564	9.44052272945012	0.0261641672288573	0.512126530657873	0.0510892634194269	0.959254391371417	0.991100015318848	-0.38650864361346	-0.172884573701229
ATF7IP	0.458144346333242	0.11271725984106	4.81263057310511e-05	710.636030089164	0.628751361849319	0.260414564378202	2.41442472063958	0.0157600792996678	0.133888937006351	0.506377252339612	0.570490104769608
ENSG00000290040	0.153411240479519	0.321115203448066	0.63283158377398	8.32476225759426	0.0420245158112503	0.722497520202974	0.0581656194466165	0.953616706044525	0.989220329539691	0.000220089870349525	-0.153318639288537
PLBD1	0.0993503662010372	0.15159332274312	0.512226800701383	46.0525520950959	0.124588792286702	0.34433359256149	0.361825842665795	0.71748217909329	0.91037292173695	-0.0895742193129097	-0.0514641806706872
PLBD1-AS1	-0.1055618008306	0.242867071782793	0.663817608041759	32.5253281538195	-0.266477958997286	0.461416249732731	-0.577521834464304	0.563586993112914	0.838626022852736	-0.429930285089194	-0.533899126337716
GUCY2C-AS1	0.114393049674665	0.254573653288611	0.653178121573487	31.0643350229776	0.0922949855449444	0.489774784998895	0.188443726324443	0.850528824993912	0.958670101592836	-0.0645885454997414	-0.0913030594546509
ENSG00000261324	0.759984349628658	0.211240731496887	0.000321022758698605	15.0017709316739	1.17484334047279	0.457613975412924	2.56732399707129	0.0102486802341039	0.103572579833541	1.00772901443223	1.24417011763549
H2AJ	0.0842141597338766	0.188220553319363	0.654569844486922	39.1180896631067	0.0797644555475452	0.397084500219099	0.200875268371174	0.840796106517207	0.955546369407826	-0.114715233429192	-0.106761201929372
WBP11	0.204106216870771	0.0785528530750566	0.00936784798154384	36.8935997725559	0.281346236230212	0.207324862713157	1.35703085750727	0.174771405998209	0.506413905764281	0.0844236926582899	0.141917815378554
ERP27	-0.284147036736334	0.136465229850565	0.0373247839301257	9.62698007154578	-0.587326931497599	0.399897398687162	-1.46869405358914	0.141915791066803	0.45959094026685	-0.726557709312473	-0.929710726549938
ARHGDIB	0.0880129827994968	0.0329129037195771	0.00749261198068606	197.845180046815	0.0602809616628312	0.121430491203332	0.496423600575679	0.619595577452216	0.866227498287241	-0.108405444743022	-0.130796787370514
PTPRO	0.00102383468195232	0.102356911780965	0.992019217369516	148.204771544099	-0.0799463070674887	0.215653875766742	-0.370715837047886	0.710849193293797	0.907433128009263	-0.252893127672785	-0.303786525180826
EPS8	0.0172990881156951	0.0736011312927056	0.814178971435883	1024.37662864597	-0.0370107094556213	0.202293844770983	-0.182955193211742	0.854833175763403	0.95886485806354	-0.225860173463847	-0.250819524961417
STRAP	0.0360530614058179	0.160701048211478	0.822486032387166	40.4793063306726	-0.00125824131847342	0.368132785645399	-0.00341790073456107	0.997272915083193	0.999526599802961	-0.194710102391131	-0.20671390880618
DERA	0.306949181129705	0.0729361225642254	2.57110375696251e-05	207.692026910956	0.387270385462182	0.183498830106765	2.11047877110092	0.0348171378296212	0.213991345288081	0.255244328714212	0.272589909111324
PLEKHA5	0.734165557590253	0.229304432937459	0.00136615983611774	147.265249742954	1.04788002895292	0.437586575422663	2.39468047652233	0.0166348545601086	0.138746079473086	0.964844384355915	1.08754330624411
AEBP2	0.0880402661418522	0.0516801275860912	0.0884630737410159	354.640896462686	0.0190858998283285	0.251987818754026	0.0757413589383022	0.939624870805115	0.984868555400787	-0.108360127516623	-0.18161659588818
PYROXD1	0.0951956548931888	0.107173350319895	0.374411675589581	51.5982445377258	0.104998997681767	0.251571534108466	0.417372331308741	0.676406089696788	0.891415550984209	-0.0964751330832335	-0.0756309027579788
RECQL	0.102863388837271	0.0525345774164429	0.0502284798987835	77.9547713184367	0.0955487207702019	0.200435952259801	0.476704501826866	0.633572556732456	0.871692678714475	-0.0837391408948136	-0.0872891268678019
GOLT1B	0.172461963711021	0.100917123510653	0.0874608623774829	28.77208026135	0.142437854615956	0.283428823623503	0.5025524673001	0.615278955314328	0.865268281813044	0.0318630581879201	-0.0294448926929989
LDHB	3.58918144565972	0.678845028929746	1.24210810956144e-07	12.5992881269877	5.22805975869066	1.05555591762176	4.95289701986595	7.31166740359813e-07	0.00010998435082874	5.70698336745533	6.24437337214241
CMAS	0.587011406806167	0.0930063168281299	2.76304666761804e-10	31.8295880118359	0.856592384094391	0.282995627982654	3.02687497400807	0.00247096137283995	0.040357344821611	0.72042352565801	0.851563529770908
C2CD5	0.155813673309418	0.140285837867843	0.266703047952181	403.497851270202	0.175422847332902	0.310668278666025	0.564662887650286	0.572303081706263	0.843188743997073	0.00421049511627097	0.0112466596237846
ETNK1	-0.0630042131597763	0.0665868777969813	0.344048811805402	440.0955027963	-0.174051754893745	0.196115515219435	-0.887496099933744	0.374811865017525	0.713791204715244	-0.359242764097165	-0.419878615495256
LINC02955	-0.239694453258685	0.355206630477186	0.499801017509819	13.3204390815697	-0.373275577869805	0.606417345917995	-0.615542382457315	0.538196588755107	0.82431861367416	-0.652722628432632	-0.66564876572528
SOX5	-0.255483301021418	0.724086742874152	0.724211982349557	38.3081491830579	-0.440115187120137	1.23784384624032	-0.355549844559869	0.722177710377471	0.912875573783545	-0.678947670046852	-0.748104671657494
LINC00477	-0.50159345151312	0.152255423868369	0.00098624695770944	8.97394762468799	-0.766637185567726	0.551700214658669	-1.38959015276446	0.164653367676439	0.492700322098359	-1.08773297441598	-1.15091473429501
BCAT1	-0.437068948515086	0.128729263503658	0.000685641773364243	230.453209004119	-0.686366405754037	0.269024136513301	-2.55131905504732	0.0107316033095622	0.106526143511924	-0.980558733351072	-1.05188962113742
IRAG2	-0.170107973356635	0.0514917756855994	0.000954536173528952	507.148297620029	-0.353775673393851	0.170389225884324	-2.07627959783106	0.0378680991305258	0.22451056447623	-0.53714051891824	-0.641592935549276
ETFRF1	0.66470887510389	0.254974838956685	0.00913503773816776	10.7205804516072	0.724092224393827	0.625337954058082	1.15792144023066	0.246896097142387	0.59349147874854	0.849477866421033	0.688106250070864
KRAS	-0.0418716017979621	0.0668534539472171	0.531105595240945	112.766656719851	-0.106515033789257	0.166757575642789	-0.638741798558061	0.522990916218795	0.816856648764789	-0.324141810518475	-0.33656272563861
RASSF8-AS1	0.573152759648378	0.214045787080059	0.00741271457267995	52.8667104773066	0.707456063880199	0.43726941260268	1.61789515454405	0.105685194704594	0.395976774220895	0.697404518578365	0.667583244299729
RASSF8	-0.0479919469955689	0.091484354730657	0.599866952778865	1608.06013348543	-0.179412532165034	0.215965172636692	-0.830747522735302	0.406116273675949	0.738524835561052	-0.334307612983141	-0.42649187597602
BHLHE41	0.0907687692914378	0.1228822257092	0.460110591827432	714.430025429606	0.0529506804175319	0.25493034164849	0.207706466304206	0.835458168411324	0.95346547735626	-0.103828124312988	-0.139839703503601
SSPN	-0.0463984568476164	0.170246384073143	0.78520906406797	133.894422109207	-0.22497311464585	0.357275017489953	-0.629691704240631	0.528896311237001	0.819137692073099	-0.331660849516301	-0.482697158223933
ITPR2-AS1	-0.277310841501221	0.174028394782901	0.111052454936805	54.6777111209124	-0.454279495284206	0.387706637283061	-1.17170935856984	0.241313764405726	0.587605570168244	-0.71520289056839	-0.765578305550194
ENSG00000255968	-0.327068515564414	0.131770628802229	0.0130608841435398	39.5428401089129	-0.426091540413892	0.33452509544074	-1.27372070502667	0.202762415892047	0.541688974096086	-0.797849648111647	-0.730804563134928
ITPR2	-0.315738577518403	0.0717860544342894	1.09088279588152e-05	5591.02655586217	-0.512085114877528	0.19340642553514	-2.64771510801996	0.00810377855598814	0.0889444656664255	-0.77903078930648	-0.836889535298544
ENSG00000234428	-0.330030015944103	0.165961973371695	0.0467466788700339	32.3001592767881	-0.526774161054207	0.40142315055392	-1.31226652057141	0.189430224187051	0.524965826130281	-0.802768656253659	-0.855010506132499
INTS13	-0.0832080075295094	0.0816133406494668	0.307947009340224	26.2714767791418	-0.128921804947493	0.312502641225436	-0.412546289023171	0.679939059985393	0.893262231643558	-0.392800966448194	-0.364204578061004
FGFR1OP2	0.44153820421011	0.140550611858846	0.00168091110090976	174.893950793581	0.58293168351316	0.284078911782775	2.05200618326399	0.0401690615010979	0.232442994968217	0.478794696932453	0.513965191935654
TM7SF3	0.197128296764691	0.0767358543332983	0.010201590633747	221.256156650564	0.216587713481052	0.196870272351443	1.10015448698324	0.271264816960707	0.62017733776305	0.0728334710086397	0.0620292175844627
MED21	0.469686207471316	0.178939547760039	0.00866917919085977	25.1456103979315	0.585267348501611	0.382818517979704	1.52883761107042	0.126304705857113	0.4333137759712	0.525548112252895	0.516846557861291
STK38L	0.105611274871519	0.0763060723952464	0.166343725624675	349.61673761357	0.0643565479552907	0.169732662511389	0.379164192696101	0.704565939862121	0.905647757669587	-0.0791749430076582	-0.125768987781036
MRPS35	-0.120021854747004	0.0613583278925058	0.0504556218845502	58.8325698843636	-0.214885833230494	0.182328074498456	-1.17856689827717	0.238570679081853	0.584209190977144	-0.453948219861902	-0.470253100922801
KLHL42	0.0798085320911745	0.198402566291067	0.687495968908883	28.8544506611859	0.0441051911365501	0.391573953552572	0.112635661122002	0.910319411455494	0.97670534508731	-0.122032915504721	-0.150751838392741
CCDC91	-0.00436581853765115	0.0856287831761868	0.959337147308426	711.966440702411	-0.0490814696935389	0.209278827881469	-0.234526684760188	0.814576119328772	0.944969508412545	-0.261845261615322	-0.265710477824118
ENSG00000257258	0.251906180067427	0.152351079229703	0.0982375946259613	479.709219146186	0.275078571514684	0.272550406371801	1.00927595440615	0.312842308715309	0.659109141346153	0.16381872153109	0.134185783758461
FAR2	-0.212587245002572	0.0478172459292894	8.75540305835738e-06	686.745414030955	-0.307386170506356	0.147965252974465	-2.07742131566121	0.0377626905340555	0.224225530382628	-0.607697958156199	-0.584365065290378
ENSG00000275278	0.195812903812177	0.176490098800876	0.267221533295173	26.8849100233674	0.174060873515614	0.449700310942338	0.387059713503139	0.698712001499838	0.902862105021762	0.0706486228527056	0.0095664764775931
ENSG00000257176	-0.352721929186225	0.150077912209585	0.0187603636561401	22.645018985902	-0.613862036822411	0.337018231838346	-1.82145052946826	0.0685384001669284	0.313956237157121	-0.840459587094446	-0.962445450362724
ERGIC2	0.389063359072469	0.0698249770446518	2.51860682606572e-08	49.826875216519	0.556289462640436	0.194055129969888	2.86665682441251	0.00414832572222258	0.0581509028659947	0.391634758594043	0.481098326274021
OVCH1-AS1	2.2844196774577	0.89926519145401	0.011075167499223	25.3262547573649	3.33696528314138	1.22704078484646	2.71952271216392	0.00653762051376443	0.0776550195852689	3.53979345075321	3.91144668490198
IPO8	0.0797691166061208	0.0428756478679394	0.0628182018024258	116.511368636299	0.0984041640833239	0.130925552769441	0.751603961196278	0.452289260473094	0.770204628901424	-0.122098384039937	-0.0837665424622027
CAPRIN2	0.25064791378453	0.109618607628181	0.0222223762195886	67.3476051423245	0.315174416848865	0.28044573429242	1.12383387696756	0.261083506910479	0.610396202918725	0.161728759924859	0.183649556635491
DDX11	0.421875762683238	0.244116259497659	0.0839567472579507	41.6876702919285	0.569645174915454	0.435312129079828	1.30859017441021	0.19067321098613	0.526112353034666	0.446135673612431	0.497574445260326
SINHCAF	-0.232764244232609	0.0394544141758595	3.64440838437179e-09	123.834961213631	-0.426984469653323	0.181954495144412	-2.34665524099549	0.0189427732276556	0.148566549652462	-0.641211654178193	-0.73190611489737
DENND5B	1.42444146759266	0.526439117670596	0.00681390947078187	34.5939935333204	2.07366262963937	0.853313852832951	2.43012887081926	0.0150934550625115	0.130502216837471	2.11138241785536	2.35298807137318
AMN1	0.453084991848057	0.12160517428616	0.000194643207414553	117.452457322683	0.591039121363197	0.252701616788697	2.33888143999257	0.019341570306897	0.150887396549749	0.49797373968885	0.523966838267998
LINC02422	0.931965193887464	0.124949904867322	8.73732041989388e-14	23.5748717051414	1.40514697489424	0.355871823382503	3.94846369554787	7.86543412014768e-05	0.00366491190166312	1.29338664222831	1.52828151548313
RESF1	0.596135926991281	0.113819595750219	1.62721425122416e-07	436.782188804456	0.822220847669532	0.25398796491536	3.23724333924063	0.00120690450060269	0.0251760686804403	0.735579218154407	0.809161483948358
BICD1	0.698273923532873	0.422053452006323	0.098032463381822	226.709456891847	0.986361896032118	0.613635385359438	1.60740713388677	0.107965086179439	0.400744813711913	0.905228913303063	1.01165217764333
FGD4	0.365212275479133	0.0926682717625955	8.11184740749896e-05	2610.76262482149	0.452797885567773	0.223661394293999	2.02447940109226	0.0429208493303878	0.241646029363455	0.352018463017629	0.353427146870206
DNM1L	0.0809310175136641	0.124513084808177	0.515705126842095	154.970769616622	0.0666035858897912	0.233850797173228	0.284812310648032	0.775787940149808	0.93085640669649	-0.120168483890805	-0.122996955588877
YARS2	0.286288165320621	0.285614431548752	0.316170288369584	36.3895878441401	0.330734809594137	0.566296781964498	0.584030882970604	0.559199534416573	0.836126944986574	0.220926688343762	0.202845454021233
ALG10	-0.195369726721556	0.145057449377906	0.178030543980238	9.57323431473454	-0.386643024692673	0.424389339224036	-0.911057345124693	0.362265159535696	0.700932901852295	-0.579099916031871	-0.682139360899949
ALG10B	0.729437150055816	0.399906122494452	0.0681489033273648	8.56758012735471	0.886613822616224	0.793531972727892	1.11730069245773	0.263865779523567	0.612581625744639	0.956990569674626	0.888599127950946
CPNE8	2.03086071827601	0.482928675824968	2.60734261471469e-05	29.7735669464111	3.16707065592139	0.795355311301176	3.98195700829628	6.83501451336703e-05	0.00336954728089644	3.11863578579091	3.70185815562177
C12orf40	-0.0367232258414885	0.198314044599196	0.85309010559422	12.8935053341286	-0.0551080484793203	0.460467637533833	-0.119678439888778	0.904737880063026	0.97576527716454	-0.315590434526185	-0.273145096593243
SLC2A13	-0.186779288651163	0.069666602158978	0.00733926669891482	602.829555595591	-0.295098346467413	0.18683717787367	-1.57944125374739	0.114234881223567	0.412786529533759	-0.564831325995038	-0.569206334196185
LRRK2	0.459675526544051	0.179485359883356	0.0104348728831445	504.626090957938	0.633703941976209	0.333962622592025	1.89752954105392	0.0577580837283592	0.286786117809919	0.508920519926377	0.57659979759464
ENSG00000257239	0.458003671136458	0.4165670014901	0.271562327596255	131.577173324657	0.615659293362139	0.623378507373616	0.987617131613986	0.323340192867328	0.66744990320062	0.506143592927273	0.554339226873331
GXYLT1	0.0608370746319064	0.0458864036147168	0.184899593880363	103.279248256057	0.0413967381789773	0.163920488635417	0.252541573805637	0.800622483932767	0.940425045889813	-0.153544224551986	-0.154093089857199
YAF2	0.302833684031892	0.120513085260723	0.0119753546266879	326.58166494055	0.372779225284458	0.278660597604104	1.33775362749372	0.180976763010679	0.513411551789312	0.248408549164289	0.254713058036569
PPHLN1	-0.0566814686008924	0.0557808879595392	0.309560358093577	292.388895592863	-0.148824754284132	0.141533666960827	-1.05151486201035	0.293022187192608	0.639990566331138	-0.348740779299758	-0.388757619837912
ZCRB1	0.383589145324592	0.253351251550577	0.130010472991454	9.43119938632352	0.613403477408184	0.598253894062336	1.02532299997745	0.305210806835839	0.651927616348972	0.382542170870065	0.551556365779648
PUS7L	-0.0910310454528905	0.178263343740478	0.609592743890412	58.709766761821	-0.224549428012908	0.35438851384789	-0.633625016721872	0.526325570558442	0.81872717753561	-0.405794916239421	-0.482174482140957
IRAK4	0.00483045805687819	0.0602945767093599	0.936146346252539	127.468028751095	-0.0807946422855201	0.15731967199945	-0.513569862297977	0.607552754863663	0.861659992766456	-0.246570382788721	-0.304833064047847
TWF1	0.0406543769155767	0.255362809304801	0.873509398233449	25.1474473125764	-0.00286254348123428	0.509617582075805	-0.00561704223306895	0.995518272292156	0.9991200669938	-0.18706738567507	-0.208693037495039
TMEM117	-0.036013044355413	0.069085377707625	0.602169526768848	714.224479087728	-0.103062883572151	0.175441078041426	-0.587450126975478	0.556901436396105	0.835014477181372	-0.314410833626495	-0.332304020706637
ANO6	0.172164050100531	0.0843584516648313	0.0412644377346108	287.707040586479	0.204995688404999	0.19819288642137	1.03432414808857	0.300984651431116	0.647735310939341	0.0313682281059561	0.0477288507816732
LINC00938	1.40190185243411	0.270780440916607	2.25163388156537e-07	13.4790467043978	1.98221651919931	0.538265754387704	3.68259823895754	0.000230868854953662	0.00796701257403328	2.07394445186923	2.24017664167028
ARID2	0.0421710155829618	0.0465204180456035	0.364668346420579	550.341188853634	0.000142624507685952	0.132357380463446	0.00107757124828669	0.999140222704217	0.99978235162378	-0.184548271375939	-0.204985746985951
SCAF11	0.0143034231582866	0.0435160095407344	0.742387477698099	774.412640997617	-0.0403306735856446	0.167579132060858	-0.240666442710767	0.809813649422999	0.942894070524962	-0.230835928461987	-0.25491516006572
SLC38A2	0.11537499483241	0.22445278764649	0.607232485290442	285.718497078635	0.113445945099618	0.412147200733546	0.275255891336166	0.783119649585801	0.933509831629437	-0.0629575491780512	-0.0652104243992243
SLC38A4-AS1	0.443019273820612	0.217112568363668	0.0413000569770252	223.056064501108	0.611122729936544	0.446787922522844	1.36781389811471	0.171370336252081	0.501721940785091	0.481254731556426	0.548742748209379
PCED1B	0.279069537549983	0.125835285358353	0.0265727865380278	350.056848081326	0.341617618340544	0.248791069089643	1.37311045605682	0.16971801098418	0.499489925781675	0.208936654838633	0.216270904354301
PCED1B-AS1	0.0529765442232608	0.0719447343338264	0.461517394248839	88.9242873498571	-0.0108020124079481	0.177298665193135	-0.0609255145614394	0.95141852950511	0.988750540893132	-0.166600448804343	-0.2184874709203
ENSG00000257925	-0.561640643376615	0.140395452337039	6.32304120074984e-05	8.14946535847859	-0.805202654480127	0.483423473095226	-1.66562589384549	0.0957879504075832	0.37714094702422	-1.18747046819016	-1.19849057611304
ENSG00000258181	-0.646921196260011	0.111121780891713	5.82409863004153e-09	30.9039335744114	-0.907531241856792	0.32337243367569	-2.80645827333246	0.00500893992937497	0.0661823110263024	-1.32912019981463	-1.3247270468157
RPAP3	0.105990289824184	0.0515800726739925	0.0398916641458117	81.455834375831	0.142335407327808	0.173248491046678	0.821567948256811	0.411322837384298	0.742221413648623	-0.0785454048009813	-0.0295712755975269
RPAP3-DT	0.311086268519737	0.135820299438543	0.0219966664399073	13.9867180616368	0.323748748990068	0.346253619044227	0.935004664741761	0.349785895444652	0.68894374874133	0.26211596941882	0.194227181675438
HDAC7	-0.160733864656324	0.114495416252924	0.160364888199721	120.231143673263	-0.304490048352953	0.220681431475485	-1.37977194690609	0.16765687264585	0.496496235929771	-0.521570263605365	-0.580792297906971
SENP1	0.0518367184860603	0.0726723751213346	0.475664280716754	78.8697509422532	0.0723766404511504	0.192954869052439	0.375096211909951	0.707588914167846	0.906868427199214	-0.168493682423429	-0.115875094028164
ENSG00000269514	0.183297164779362	0.139008944210409	0.187302943633998	97.9753709922172	0.173628712716208	0.275026624272988	0.631316015950031	0.527833916883436	0.818995386430381	0.0498601662217543	0.00903334633779997
ENSG00000258234	0.116942403257738	0.106422730126892	0.271834375031618	19.9533844766237	0.188252775503647	0.381380529653029	0.493608773565118	0.621582503395698	0.866952900509843	-0.0603541070650856	0.0270741511700309
ZNF641	0.0978708409100687	0.049433580973298	0.0477209190528292	82.220773554723	0.0949757469414316	0.188041851848677	0.505077704817869	0.613504260001632	0.864915583054396	-0.0920316888450767	-0.0879959693621941
ENSG00000257735	0.420385779824285	0.140252399274369	0.00272336246778077	32.3690402162788	0.625528269808267	0.411427996767878	1.52038333492697	0.128414660414176	0.437381992743047	0.443660834215173	0.566513974790266
KANSL2	0.0858101156124724	0.0631133272946338	0.173950338467929	49.1224931249684	0.0830829738483445	0.198614257630951	0.418313241150706	0.675718109781904	0.890909156317685	-0.112064374420378	-0.102667350455462
CCNT1	-0.102063939271837	0.116802046062045	0.38221640172361	56.8274066870037	-0.215480207499771	0.256539545042694	-0.839949285260913	0.400936822253012	0.734606252045833	-0.424120388995582	-0.470986343821521
ADCY6	-0.208797361302324	0.186084373925662	0.261838006536616	6.63952934966567	-0.0238176508822336	0.813047207748995	-0.0292943025389328	0.976629870869211	0.994860663497861	-0.601403017623131	-0.234544061820823
CACNB3	0.865067893180409	0.222263238584753	9.93855322136804e-05	7.62124195842913	0.876659475399731	0.585074905053804	1.49837135010792	0.134036795725395	0.447597814661212	1.18227121941307	0.876319063376874
DDX23	0.206709630050874	0.151402220717837	0.172158409413445	25.3737044984988	0.334770204944109	0.339498310399436	0.986073257773318	0.324097165381166	0.668066064901128	0.0887479232806379	0.207823672522336
CCDC65	-0.634458341846803	0.376953643597061	0.0923517992036435	22.0240426818583	-0.990954008963444	0.679459936600965	-1.45844361909069	0.144718305069724	0.464082409370157	-1.30841958375132	-1.42764057240781
FKBP11	0.0517115984433212	0.161401042171347	0.748671209271413	19.4616855099917	0.000613082861321325	0.389787101502833	0.00157286595415182	0.998745035056414	0.99978235162378	-0.168701504955948	-0.204405371514169
ARF3	-0.0570651887341734	0.112219418058546	0.611092651193946	65.4061030915502	-0.159141203727746	0.267176092582549	-0.595641631664991	0.551414658550061	0.831282445071163	-0.349378132741549	-0.401484387609566
PRKAG1	0.0258385787089032	0.108920804550387	0.812483376077794	66.8406838964769	-0.00263536568157187	0.265238746410947	-0.00993582467581402	0.992072489327323	0.998277419036465	-0.211676206429868	-0.208412782246857
KMT2D	0.0374587594908788	0.0579586254208043	0.518083972041842	105.818523740072	-0.0193469339771155	0.150201553169921	-0.128806484146196	0.897510774668526	0.974324011767748	-0.192375258751384	-0.229028813950398
LMBR1L	0.360305635467283	0.0623585081175356	7.56069513401016e-09	104.158125486432	0.379823645266045	0.245251299674646	1.54871205889602	0.121450953732154	0.423220683142072	0.343868606838733	0.26340332474913
TUBA1B	-0.251738793809397	0.145777813128676	0.0841916767167598	145.296725571524	-0.365898069620953	0.267518675326232	-1.36774776256181	0.171391043896241	0.501721940785091	-0.67272809918673	-0.656547588548987
TUBA1B-AS1	-0.0637826667160814	0.0809801758876867	0.430911349524077	39.5448705799251	-0.118609872762046	0.265260740953045	-0.447144467499779	0.654770754151066	0.88035449979612	-0.360535763891427	-0.351483382952307
TUBA1A	-0.234443732907784	0.368885060214807	0.52507183036085	49.1157085450909	-0.371909701520024	0.601065202127272	-0.618751011044679	0.53608039945009	0.823284261363206	-0.644001259921371	-0.663963768265304
TUBA1C	0.265456120765086	0.0897374463956105	0.00309499384036098	40.9799592745238	0.329288134418036	0.22374436761834	1.47171586003779	0.141097622919031	0.45828535745974	0.186324971765831	0.201060780029673
MCRS1	0.0997493802466223	0.128911111950082	0.439058423877954	16.0268254546389	0.325039894756954	0.397240342721888	0.818244925804322	0.413217346872694	0.743601093689773	-0.0889114629099487	0.195819988621697
PRPF40B	-0.31519172773452	0.114545973940755	0.00592938046706406	69.9026998333205	-0.505703499836203	0.255783200819527	-1.97707862836939	0.0480327431113739	0.257669412996608	-0.778122479938083	-0.829016930185423
FMNL3	0.334740094272929	0.0991409184706784	0.000734391862407935	1095.36602957574	0.394992406479775	0.213426059441527	1.85072248212498	0.0642094879926287	0.304565643781536	0.301404622652726	0.282116090454614
TMBIM6	0.49297101797581	0.150942910257291	0.0010910001164253	143.87858719276	0.693401159486158	0.310512443819412	2.23308654222382	0.0255432379032666	0.178901339412779	0.564223836639884	0.650244575094455
NCKAP5L	0.046865262553041	0.0648767194800018	0.470064499471896	146.077786821606	-0.0571310917718219	0.171082779285218	-0.333938295896963	0.738426120976688	0.918040055681152	-0.176751196884644	-0.275640800402619
BCDIN3D	0.262132618141423	0.246732025510835	0.288045831429474	8.63410021181862	0.142248626826587	0.603545665341716	0.235688258561262	0.813674581573496	0.944743465895025	0.18080468327358	-0.0296783313527243
RACGAP1	-0.0452765179601819	0.111019834082287	0.683403122845491	52.8814892630407	-0.196732340150028	0.246727396151927	-0.797367228845903	0.425237786051484	0.751795601975423	-0.329797325688994	-0.447858255492483
SMARCD1	-0.00583355778257091	0.109432938324882	0.957487185434519	30.4259467685386	0.0456714500497079	0.342119886140929	0.133495455540092	0.893801558058591	0.973083607167878	-0.264283154700066	-0.148819641315928
COX14	-0.929526207397401	0.148680552280108	4.05659127524651e-10	8.67043456318288	-1.44142191592901	0.566441914274839	-2.5446950156828	0.0109373219477776	0.107951755984882	-1.79852292563976	-1.98335506234627
ENSG00000272368	0.0178620688847877	0.137897900180805	0.896937405445552	61.344965087868	-0.029497666363724	0.279364073788788	-0.105588617618834	0.915908756087432	0.977756032743734	-0.22492507076862	-0.241551146803639
CERS5	0.138189483929751	0.0956314711615239	0.148451987574541	78.5672072760947	0.107950012247158	0.216860079377467	0.497786464696713	0.61863455707014	0.865984516238698	-0.025063021662426	-0.0719904179894766
LIMA1	-0.245141874305487	0.181578654670281	0.176997098387268	47.035677075132	-0.464038835652158	0.39723183846441	-1.16818137600955	0.242733611168553	0.587619551040358	-0.661770713878091	-0.77761780219546
ENSG00000257298	-0.0524345917588431	0.177986668614877	0.768300667558225	6.40687762596077	-0.250119759763788	0.540810840357866	-0.462490285139769	0.643729767444721	0.876217079410933	-0.341686779946107	-0.513719024264318
LARP4	-0.0800891054216379	0.0708349287576138	0.258204851849249	243.417152155449	-0.166105677277811	0.151267251733627	-1.09809410413771	0.272163399591688	0.620785337750959	-0.387620516373637	-0.410076029337464
DIP2B	0.118912386270086	0.0710414964882099	0.0941612523447272	1945.23954302342	0.101135280602287	0.192608515639447	0.525082083035244	0.599526130788262	0.858252817537662	-0.0570819945427222	-0.0803973323590415
ATF1	0.0147625170227723	0.0483422688702608	0.76008061261953	129.238404971578	-0.0209736442481156	0.17723105680224	-0.118340682646375	0.905797723766895	0.976184871218607	-0.230073380372228	-0.231035586141153
METTL7A	1.98362048368994	0.234501243278349	2.6993192427362e-17	150.643903978244	2.83692476125264	0.423527597088217	6.69832327516956	2.10824476930694e-11	3.0920044847848e-08	3.04017045782636	3.29457751559352
HIGD1C	-0.131092300268325	0.163575246629057	0.422889155764616	13.1918909606468	-0.215310477748345	0.404423630273091	-0.532388469988648	0.594456969186823	0.854855205229685	-0.472336065437932	-0.470776958689346
SLC11A2	-0.113234625380598	0.0821232655151774	0.16794490959368	423.304421290613	-0.201761389702716	0.183141149220015	-1.10167152800997	0.270604499337672	0.619512700630031	-0.442674732698425	-0.454062283934538
LETMD1	0.212300003333512	0.052697711212787	5.61009194094698e-05	77.6665052130557	0.311396158075801	0.182883322565042	1.70270396287805	0.0886234828919051	0.360172956276662	0.0980334502664801	0.178988551679395
CSRNP2	0.0282478085336242	0.0890923210967051	0.751196395996396	24.8909522531111	-0.300201412870905	0.387577118088659	-0.774559175091014	0.438600188723516	0.760806625412923	-0.207674511476506	-0.57550167266467
TFCP2	-0.0980875785780218	0.0664092679633915	0.139671238435258	473.566802233732	-0.205479609149479	0.166234778116947	-1.23608074963064	0.216428549660618	0.560069733826209	-0.417515712946036	-0.458649222074606
POU6F1	-0.568474636765707	0.323451784322446	0.0788283436356007	14.1299117573954	-0.828355399395314	0.641017485070166	-1.29225086473989	0.196270281910261	0.534325724623226	-1.19882162970071	-1.22705269037749
DAZAP2	-0.116866982222776	0.104222519581193	0.262150913607585	65.7368661908897	-0.22551648017135	0.231154207303369	-0.975610536369689	0.329257501196948	0.67271816407679	-0.448708023460064	-0.483367474779639
SMAGP	-0.846929889567661	0.173374056089906	1.03436043284625e-06	10.0801182332163	-1.41213012731935	0.457680972219848	-3.0854027434661	0.00203276692469303	0.0358220542572303	-1.66133166856913	-1.9472195882872
GALNT6	0.226056718527303	0.0992666911705603	0.0227703112374707	42.8091313926487	0.297234544212194	0.236615476098258	1.2561923214556	0.209046250024932	0.549343109784689	0.12088314986797	0.161518241579098
SLC4A8	-0.10144579277048	0.0804900615509282	0.207542486537103	131.04478400217	-0.197767681668251	0.191937954176423	-1.03037297921009	0.302834952499335	0.649335251768037	-0.423093656838468	-0.449135492504964
ACVR1B	0.00172982169733235	0.0699332467188942	0.980266077147177	70.2062498869551	-0.0281315501529683	0.198562513959347	-0.141676037395094	0.887335903378297	0.97029674422541	-0.251720493726619	-0.239865853441964
ATG101	0.111783730872683	0.19773288030705	0.571851384934254	6.82860670071154	-0.0605748520453379	0.588359235648821	-0.102955555679411	0.917998244865181	0.978288130882242	-0.0689225852723126	-0.279889155178343
EIF4B	-0.182684191326148	0.0376717282145296	1.2385350094354e-06	131.935277507525	-0.294413713040223	0.120804144493872	-2.43711599691977	0.0148049293544245	0.128957859031524	-0.558029430164723	-0.568361744137931
TNS2-AS1	-0.741124857064162	0.243622515727298	0.00234931262237608	18.6738697920758	-1.18427873145965	0.526913143734597	-2.24757864847677	0.0246030703268108	0.174650349319081	-1.48559108115607	-1.66613336599696
SPRYD3	0.889741783970332	0.305072408575156	0.00353989774108533	11.8214351759242	1.40298751484436	0.64535770604943	2.17396879543405	0.029707478755788	0.194399246091277	1.22325418552145	1.52561752272893
CSAD	0.109684535913198	0.166035081628703	0.508862065503268	82.7389116503914	0.102534112347714	0.311732028910082	0.328917476674459	0.742218064166124	0.918612293972693	-0.0724093169196196	-0.0786716798588319
ZNF740	0.235415804943822	0.0897079725719271	0.00868409902943416	31.3655844762792	0.112430261313808	0.277835375462365	0.404665032761595	0.685723748488237	0.895846424787049	0.136428453390602	-0.0664634108789318
PFDN5	0.00666452184483296	0.164775635625958	0.967737526152436	57.950167660542	0.0430676742926142	0.344896782975897	0.124871197466704	0.900625520954075	0.974324191853296	-0.243524030079198	-0.152031758970467
AAAS	-0.017066463683365	0.131054913610447	0.896389396477955	12.7194321129915	-0.00295817061128382	0.37812690466251	-0.0078232217142128	0.993758035849502	0.998711969719912	-0.282940844553296	-0.208811006790916
SP1	0.318767828968902	0.0483272698853441	4.22330766586831e-11	100.939972950544	0.397805110812268	0.133065585819466	2.98954164867228	0.00279396354582162	0.0441800192494947	0.274874927226811	0.285585950414246
PRR13	-0.21148624608846	0.0502595943714534	2.5777986168188e-05	70.7162190463865	-0.325109427428551	0.164466352545282	-1.97675343556391	0.048069507453649	0.257669412996608	-0.605869215313549	-0.606229154892034
PCBP2	-0.051246705582123	0.047788023835252	0.283551411223676	233.543148717286	-0.0817580123807389	0.142544541524908	-0.573561158541119	0.566264802055812	0.841030679440508	-0.339713718650844	-0.306021514352094
MAP3K12	0.0402383763637595	0.307157050593475	0.89577323999888	17.5098995375838	-0.0875594608902802	0.584247238155595	-0.149867137013255	0.880869439707977	0.967847036070503	-0.187758356412574	-0.313178403776473
TARBP2	0.191514754206375	0.232767193706941	0.410636624451499	9.32497526153474	0.157363867356245	0.551240868888805	0.285472061738565	0.775282505765823	0.930689167380901	0.0635094602000419	-0.0110315908161599
ATF7	0.225164982121129	0.144815292212844	0.119983566124395	210.892699501736	0.259160470420212	0.260171062794603	0.996115661889775	0.31919395094161	0.663672271202891	0.119401988942724	0.114548603631487
ENSG00000285692	-0.0550394942446357	0.259764595591806	0.832198936918805	20.0302128573103	-0.209074221617365	0.528109741800889	-0.395891620753686	0.692184982802134	0.899745081140405	-0.346013484283084	-0.46308367390398
ATP5MC2	-0.315002994555107	0.164636305214012	0.0557062758738949	71.6492179916501	-0.443546257567637	0.320583914773849	-1.38355743107239	0.166494010504362	0.495393633949944	-0.777808996930427	-0.752337371777064
CALCOCO1	1.7801827990626	0.500676015030305	0.000377177182827451	35.378019033681	2.50650082979555	0.771142950078101	3.2503711919323	0.00115254466051264	0.024385859215615	2.70226348542239	2.88695387871771
ENSG00000291180	0.447524178296337	0.224223409165064	0.0459464227178642	7.31726846766355	0.431082184910528	0.540529194856827	0.797518781616802	0.425149799422394	0.751795601975423	0.488737310976998	0.326637825527233
SMUG1	0.131737946431466	0.0791868264669419	0.0961854678544474	31.558614439075	0.0913120176558026	0.267528912265088	0.341316446445698	0.732865368031588	0.91664347183907	-0.0357789296191522	-0.0925156863492503
LINC02381	0.164737649014215	0.0951263956953894	0.0833133780156306	69.114418569519	0.118794249239419	0.241290321995367	0.492329109004631	0.622486705287973	0.867216016787715	0.0190330862096486	-0.0586125512519309
CBX5	0.109291803537678	0.330264258590847	0.740703187476204	65.3356403772992	0.104996330481189	0.568339612372868	0.184742235444086	0.853431217227933	0.958711384167145	-0.073061639561908	-0.0756341931189254
ENSG00000289154	0.0660537937835711	0.14432456965948	0.647185720744508	12.4474143325707	0.151873304648772	0.469297658948293	0.323618287355458	0.746227041126278	0.920466975771091	-0.144879331527619	-0.0178049595895577
HNRNPA1	-0.180075767442068	0.0794321485461869	0.023387851968518	88.9655704015121	-0.274348710188082	0.201365835237261	-1.36243921350823	0.173059315455024	0.504097554179196	-0.553696876837495	-0.543608786927942
COPZ1	0.288339354740964	0.232844512126232	0.215592116606489	11.0674577765797	0.201491628981763	0.550336177270643	0.366124629460211	0.714272079908984	0.909644449535668	0.224333683503605	0.0434061086617856
GPR84	-1.10488778074098	0.188078381048861	4.23831226762431e-09	6.49824018424942	-2.16200828514042	0.732772865959278	-2.95044806593667	0.00317313385483273	0.0487539176234603	-2.08979589422998	-2.87229804902954
ZNF385A	0.810318982149258	0.226468945368477	0.000346156878712054	22.2324991078326	1.10564996543929	0.524055627747349	2.10979504254524	0.0348760136697694	0.214240978213301	1.09133409140339	1.15881051594293
ITGA5	0.278905266660713	0.121053693512324	0.0212237765658578	91.2081702251937	0.372938642292078	0.256409684760368	1.4544639475713	0.145817721871346	0.465165669036568	0.208663803331554	0.25490972097239
NCKAP1L	-0.145986746555829	0.0414621804799945	0.000429984831465622	652.120024182043	-0.277084702435735	0.138314203410146	-2.00329897873243	0.0451452070539385	0.24938263388129	-0.49707551948679	-0.546984011917048
PDE1B	-0.456442672071219	0.136553301739789	0.000829983078261198	61.8344572328262	-0.707752277633063	0.298668947207123	-2.36968819239935	0.0178030922264578	0.144111840104883	-1.01273820041017	-1.07827205304738
BLOC1S1	-0.454823923093857	0.189985938869101	0.0166663262764888	16.0109672858863	-0.607062713652918	0.486342558619749	-1.24822042178619	0.211950347231623	0.554226303558866	-1.01004948240286	-0.954057544479451
CD63	0.157503701811645	0.108841767310587	0.147872056092796	43.7677626289186	0.256540190276304	0.260988835292733	0.982954653935906	0.325629757019891	0.670033656775966	0.0070176073556279	0.111316125532267
SARNP	0.0995220459384147	0.033672188639208	0.00312045737223212	194.667224943387	0.0778838271392558	0.124717752448884	0.624480682260346	0.532311953026692	0.820711714173742	-0.089289061819171	-0.109081217274564
ORMDL2	0.131652911299213	0.157203914074188	0.402330758550258	9.50436045442926	0.346073066030607	0.437205147960647	0.79155761922034	0.428618666744362	0.753744426995144	-0.0359201717107557	0.221767315535308
DNAJC14	-0.0697114793955581	0.127195992631021	0.583648310036056	11.8777583534178	-0.134477356779044	0.461091227633887	-0.291650217396503	0.770554075813406	0.928987974878616	-0.370383433688407	-0.371058119910841
PYM1	0.156751046869194	0.0761038935959667	0.0394274088817219	47.0209162338497	0.155328991170202	0.217878078295199	0.712917023986917	0.475897104073787	0.787267125248169	0.00576745867577787	-0.0135418921369188
DGKA	0.155196405414849	0.0881639230101648	0.0783541637810648	86.8345726277182	0.161144887149048	0.20880916178958	0.771732838578399	0.440272676984348	0.762093551703492	0.00318522231198138	-0.00636717976020098
RAB5B	0.298749397312504	0.0717595428566214	3.13816946796428e-05	49.1298548947821	0.418930223495181	0.198315629057534	2.11244179536472	0.0346485733249535	0.213066934392914	0.241624609589346	0.311646699777186
SUOX	0.136930563203134	0.276621807526278	0.620593055916958	9.9655722328628	0.214000316905597	0.596304383597292	0.358877651736534	0.719686618808699	0.912183547421677	-0.0271540702899557	0.0588373059166976
IKZF4	1.10557296418306	0.348034619504033	0.00149003266327682	10.8307633063988	1.82347714742399	0.814787048829917	2.23798003422196	0.0252223571617665	0.177609860902088	1.58174657000594	2.04434966342116
RPS26	-0.601674115651863	0.431169031016513	0.1628806778685	48.4276152065321	-0.859817880898436	0.67871769782974	-1.26682696450642	0.205217168249946	0.54529921026175	-1.25396547100209	-1.26586601445752
PA2G4	-0.197170415412143	0.146218328041649	0.177508611296049	48.977251545117	-0.297073387163789	0.33294257393712	-0.892266145632353	0.372250295588179	0.711660057988468	-0.582090833200405	-0.571642820161606
RPL41	-0.216066012958635	0.203806721718918	0.289075656525907	171.838776243272	-0.244751670556486	0.371991036996565	-0.657950450990962	0.510569970576631	0.808732204603902	-0.613476140059332	-0.507096743498802
ESYT1	0.0251216711644623	0.0833622966840031	0.763143564933299	25.4006619002061	-0.161985746463088	0.321222256062467	-0.504279337455333	0.614065095295327	0.865002022263	-0.212866979212597	-0.40499352464427
ZC3H10	0.0647823309174969	0.193060731085096	0.737207098616705	12.8772335107565	0.106811600615982	0.521977981369892	0.204628556046872	0.837862342972648	0.954469897239637	-0.146991212462492	-0.073394806247056
MYL6	-0.448247506897697	0.153207100059794	0.00343613735254809	49.0886017382036	-0.613426998827423	0.333141014193201	-1.84134337320494	0.0655712554383064	0.307124766490079	-0.99912615278385	-0.96190877080409
SMARCC2	0.860331067669237	0.147728717405577	5.75510778664903e-09	54.6690410571474	1.28335871153837	0.299233243896471	4.28882397833575	1.79621649724931e-05	0.00126957880495338	1.17440342259746	1.37803884202123
RNF41	-0.0510926252749536	0.0516872413329245	0.322909849620661	74.1640890521856	-0.0904971528309552	0.187828300474398	-0.481807867091308	0.62994244022257	0.870054697013703	-0.339457793549268	-0.316802453244071
ANKRD52	0.254604515820531	0.0928585225799649	0.00610934815073866	47.1060133227829	0.294681165273395	0.224659627313695	1.31167833222623	0.189628690632539	0.524991370267007	0.16830061713726	0.158368295372824
CS	-0.0830059345539887	0.0900450697725302	0.356619064762809	69.7280613959026	-0.182033886056242	0.203359202140336	-0.895134737648223	0.370715066425979	0.710658004456034	-0.392465326237345	-0.429725678691098
CNPY2	-0.10566628580909	0.0682030934321381	0.121312321379586	43.0102873693832	-0.234012490731616	0.209914468083397	-1.11479924594166	0.264936459689351	0.613842709623845	-0.430103833086497	-0.493848479312934
PAN2	0.32364942932589	0.172709198439434	0.0609364973720855	37.0630970765627	0.31761468777252	0.40744778202913	0.779522436447605	0.435672026232881	0.759094131837005	0.282983192910908	0.18665996845547
STAT2	-0.00886309424138776	0.171044266132424	0.95867407411995	106.121146215268	-0.0520216297309388	0.301725600908012	-0.172413708264679	0.863112295919533	0.960856787858469	-0.269315169758936	-0.269337572030512
TIMELESS	-0.0965403683483984	0.224357261712807	0.666979246978309	16.9375772553495	-0.217210268487451	0.477698418341297	-0.454701669814327	0.649323879410271	0.8781140015123	-0.414945819736121	-0.473120613420897
SPRYD4	0.0151507093306052	0.226682381674651	0.946711681789653	16.5276108523542	-0.0837178669158067	0.461826599646055	-0.181275541469392	0.856151303048569	0.958971855533364	-0.229428598714933	-0.308439266086385
RBMS2	0.315639846778984	0.111610766922388	0.0046833779316851	97.506806608009	0.347409278540697	0.243568962574963	1.42632819415066	0.153773629934999	0.476941967684983	0.269679395270845	0.22341571854474
BAZ2A	0.305291712374232	0.0559796089121834	4.93536325894698e-08	137.416149154693	0.409211859178154	0.14700990580997	2.78356656936517	0.00537648281668631	0.0691375857377014	0.252491297730587	0.299657752760177
ATP5F1B	0.889219109523062	0.22733593215835	9.17336615175762e-05	27.2093293165153	1.32962485871972	0.442587283960659	3.0042093546409	0.00266272031986002	0.0423903629754648	1.22238603102808	1.43511453594911
PTGES3	-0.0536535338705914	0.167111224144345	0.748161275218409	315.646760598112	-0.141478060021422	0.295866900853764	-0.478181437711242	0.632521072967932	0.871561142611574	-0.343711424688162	-0.379694455976945
NACA	-0.0285878037761435	0.109428251190212	0.79390202530937	82.9313846458241	-0.0577037891277819	0.23214141523117	-0.248571712506877	0.803692091953655	0.941351727246288	-0.302077619315154	-0.276347301829547
PRIM1	0.599916649841791	0.130421471813196	4.22835068246843e-06	47.0386425394795	0.841179559903118	0.276361286679906	3.04376770715143	0.00233635465888281	0.0388526366606686	0.74185894265213	0.832549678614094
ZBTB39	0.228060462441797	0.139966520317438	0.103229858768855	11.3616854193275	0.299781131966881	0.404864082626346	0.740448819322787	0.459027705612596	0.77528554256923	0.124211338747332	0.164659809920143
NEMP1	0.767760564963672	0.14279583404568	7.58923186468177e-08	46.4540616036746	1.0543245019367	0.3128345677181	3.3702301814893	0.000751054179593329	0.0183585806024344	1.02064519259966	1.09549345532627
NAB2	1.06165162355328	0.208790898556812	3.68091085280745e-07	18.7268782384995	1.59178996133727	0.44777465623169	3.55489070045456	0.000378136245289284	0.0115798572112594	1.5087938756056	1.75853146316633
STAT6	-0.109863638916539	0.0606892823766471	0.0702548164748488	216.305715474109	-0.246544260338349	0.148923681011886	-1.65550742946431	0.0978216106348905	0.381562818344139	-0.437075574252578	-0.509308151017281
LRP1	-0.102810303921602	0.111911575152164	0.358265881564399	544.34371581307	-0.196933684561991	0.195424258104454	-1.00772384386759	0.313587054958581	0.660065981324306	-0.425360089592712	-0.448106641682633
SHMT2	-0.11196737186705	0.163102366314721	0.492407150290245	11.0269904365451	-0.17785814322519	0.394197857483594	-0.451190030206068	0.651852594542087	0.879268079064346	-0.440569843435575	-0.424574322153618
STAC3	-0.0244030103907487	0.154932952328444	0.874845363429954	20.9315026154963	-0.171037322930965	0.347300913151822	-0.492475880292882	0.622382968785787	0.867216016787715	-0.29512673966085	-0.416159896592649
R3HDM2	-0.00902406080626835	0.0550309141923303	0.869745579481364	693.347588592929	-0.055800456166514	0.14273409597204	-0.390939920742166	0.695841644964436	0.901436460237135	-0.269582532832285	-0.273999277276857
ARHGAP9	0.0352336781196418	0.139613290949669	0.800758009908564	85.6415607417694	0.0401130386106809	0.292409393914041	0.137181087357518	0.890887659674994	0.971380656970482	-0.196071085858758	-0.155676710887242
MARS1	-0.0331263879129588	0.0607478859553738	0.585540800485743	153.784475602436	-0.135375150146021	0.139699539471077	-0.969045071004321	0.332522701996521	0.675465523290371	-0.309616140152536	-0.372165672247612
DDIT3	-0.139673982104066	0.468686546182132	0.76569438411592	14.8756449265534	-0.255296925479415	0.84697201658894	-0.301423093654956	0.763091886510351	0.926527619001829	-0.486590111499071	-0.520105774486695
MBD6	0.437222640485056	0.140725739815565	0.00189051981779804	35.3383494989	0.618917556810775	0.393481910120702	1.57292505930176	0.115736171816636	0.416288321252175	0.471626609686372	0.558358745650242
DCTN2	0.25875705960031	0.0662330676922961	9.35398778968207e-05	56.0131789239899	0.413303331112765	0.205872236393397	2.00757196965108	0.0446887956812145	0.247911886396071	0.175197930675657	0.304705149487184
PIP4K2C	0.493694024421789	0.249079449554899	0.0474709035333679	13.9749763208881	0.501722279473178	0.512781351779965	0.978433162071126	0.327860133379039	0.672044539646447	0.565424739607476	0.413782155926975
OS9	-0.136435980484273	0.0714946967671999	0.0563476641037901	173.908548124761	-0.288550544105523	0.157757882150763	-1.82907212097185	0.067388804778233	0.311902503535703	-0.481211838904258	-0.561128714029486
ENSG00000257342	-0.585502220690926	0.110752568642284	1.24624903365329e-07	12.6171784317117	-0.887164647143006	0.350655421616414	-2.53001833838316	0.0114056565190498	0.110505836447573	-1.22710419368125	-1.29960203431615
AGAP2	0.415176559546788	0.185196819734725	0.0249734880926749	10.0628004715327	0.589596159460072	0.435065232075209	1.35519024732859	0.175356951131487	0.507014072850106	0.435008396709415	0.522186745112422
TSPAN31	0.144189124022319	0.122530277057974	0.23929002448251	14.9172546548892	0.10977694490093	0.359472037512103	0.305383822510071	0.760073841460318	0.925144733944123	-0.0150977085843351	-0.0697366437868221
CDK4	-0.218236329834078	0.155886728249096	0.161523095919441	8.60711857179251	-0.222796836154658	0.425439952222459	-0.523685739881241	0.60049713558725	0.858389221555329	-0.617081004152637	-0.480012417595364
MARCHF9	0.0427408413849356	0.114041377201211	0.707821389316372	20.7335864151489	-0.090683270542431	0.33047141155657	-0.274405795391799	0.783772789808345	0.933647400185097	-0.183601799182769	-0.317032055192405
EEF1AKMT3	0.109260210847329	0.205369970203097	0.594714574087528	7.80494429706078	-0.125999017654846	0.517746286649333	-0.243360543385576	0.807726106906885	0.942791045408273	-0.073114114551316	-0.360598915538955
TSFM	0.081445362835124	0.122945339284676	0.507681707557358	15.1191428066576	0.127714942853738	0.392074211481233	0.32574175784538	0.744619747648817	0.919747248810436	-0.11931416395169	-0.0476076414123552
AVIL	-0.315747761326944	0.262879651575278	0.229707969354848	36.6735989591792	-0.558159279023414	0.487058468500581	-1.14598003139483	0.25180341452822	0.599230098962767	-0.779046043476055	-0.89372839158943
CTDSP2	0.244435450395838	0.143238690982787	0.0879168130639137	115.677065756254	0.306943131012712	0.283111722658059	1.08417669226447	0.278286463842134	0.626536333897827	0.151409950513079	0.173495126676676
ATP23	0.134455385951012	0.266415799598641	0.613781869714071	8.8707457616389	0.0609182502635259	0.627107109376519	0.0971416993248441	0.922613866160802	0.979374693898913	-0.0312653029406797	-0.130010603706367
TAFA2	-0.30099207427224	0.293017115210225	0.304318435905347	68.1896809243412	-0.51065447366394	0.520507089208819	-0.981071121317761	0.32655767034724	0.671015962554145	-0.754537066451817	-0.835124641418202
USP15	-0.134190795654114	0.090060008863762	0.136220199822981	1280.71798700268	-0.244146532152619	0.202187044417823	-1.20752807310485	0.227228840427657	0.572733831307776	-0.477482620250221	-0.506350221550741
MON2	0.13978950034385	0.0623072436021776	0.0248612825951807	455.036855906235	0.171369749225222	0.158829290275368	1.07895558135475	0.280607529425166	0.628674459183784	-0.0224054181644541	0.00624660232169661
MIRLET7IHG	0.195592790342826	0.133497430245564	0.142881978770299	29.1676070088132	0.225414664897343	0.393370093454385	0.573034576466811	0.566621282941989	0.841030679440508	0.0702830176495693	0.0729184834526105
PPM1H	1.76459816687894	0.341207362176616	2.32060970717008e-07	67.6495620112823	2.59729720139255	0.579111197011003	4.48497147835876	7.29236884878929e-06	0.000679898911458838	2.6763776428517	2.99896376565989
RXYLT1	-0.208922901419206	0.0813431184131196	0.0102164706496152	31.9925064427422	-0.290132572461959	0.263302835738644	-1.10189687721383	0.270506506376679	0.619451928075712	-0.601611537892562	-0.563080364896442
SRGAP1	0.289478408893205	0.146003612233104	0.0474032102488096	1759.27321913702	0.325364914102104	0.293970016358858	1.10679625810859	0.26838202642173	0.617425658093379	0.226225635531535	0.196220944953584
ENSG00000256571	0.0644687818325451	0.171059150586306	0.70626274527096	20.5475748039142	-0.0370117174767664	0.426452012842493	-0.0867898763803853	0.930838534736988	0.982348840034474	-0.147512012835295	-0.250820768494969
ENSG00000255886	0.282571887121822	0.253231301377619	0.264480025201642	28.0815462454996	0.32670245703105	0.480139296460146	0.680432656605452	0.496230549185446	0.79877528242459	0.214754005455302	0.19787098921875
KICS2	0.186752129271337	0.112882513868016	0.0980475286234331	22.1469059229264	0.202694508790433	0.316105904333718	0.641223419150202	0.521377536089552	0.815935663911356	0.0555988109246025	0.0448900273361157
C12orf56	-0.778250595316285	0.402784108088637	0.0533375387110628	5.74320480232876	-0.360658717080296	0.806031730311975	-0.447449775880042	0.654550343228197	0.880311689259105	-1.54725638094562	-0.65008412227377
XPOT	-0.182695575221051	0.125285259092477	0.144775283814815	70.790056393535	-0.260442420600803	0.271047829824229	-0.960872554374246	0.336616252122978	0.678580625096277	-0.558048338645067	-0.526453454649139
TBK1	-0.0240343432077	0.0538992548378693	0.655660563313302	177.731365338127	-0.0211209999443762	0.166013603812334	-0.127224513288995	0.898762704227778	0.974324191853296	-0.294514388945805	-0.231217369780611
RASSF3	0.171867457586708	0.085848371792948	0.0452859627183657	402.510036996405	0.232027445017394	0.208451602172157	1.11309983996077	0.265665552422727	0.614439961871843	0.0308755923459333	0.0810762626743165
GNS	0.218123084590246	0.0754030351896274	0.00381869739279126	120.095457648395	0.271085856996934	0.190162954736237	1.42554504042567	0.153999710193069	0.477252667642704	0.107705501740765	0.129260217969218
TBC1D30	-0.265383485115051	0.0806352092056379	0.000997746628292373	111.4466007054	-0.476050441070745	0.197471259388008	-2.41073279497024	0.0159205075358992	0.134649755632068	-0.695391728773974	-0.792435779403863
LINC02389	-0.539356268564547	0.167089114723419	0.00124678259041513	27.2211002213494	-0.983278077809573	0.443302084530778	-2.21807681967105	0.0265495950326622	0.182638141748515	-1.15045645262832	-1.41817124928842
LEMD3	0.0195909368696807	0.0475928048891046	0.680605855248959	214.021414498319	-0.0212535826675551	0.147376583181477	-0.144212752180472	0.885332471424192	0.969445253123663	-0.222053446725457	-0.231380928913785
LLPH	-0.174604761095787	0.0815914556836617	0.0323557117453951	28.4600808559972	-0.303831659582992	0.252136399304773	-1.20502894631937	0.228192127537404	0.573911034025234	-0.544609616559926	-0.579980084264617
TMBIM4	0.101693487367233	0.0657996595915646	0.122224952109365	281.683702305783	0.0694503571374357	0.161811284256175	0.42920589535328	0.667773393085874	0.885909681261483	-0.0856823298594132	-0.11948506937591
IRAK3	0.289447576110345	0.149337183872526	0.0525969923379174	851.644159882844	0.37696533427336	0.309300452412512	1.21876748427967	0.222932456076994	0.567635960753335	0.226174422737179	0.259877202664019
HELB	-0.104905093647445	0.0575451452326159	0.0683026173925328	84.0183630892485	-0.285225450918351	0.197736094771686	-1.4424551635233	0.149174011508346	0.469994274174925	-0.428839504212375	-0.557026751523535
GRIP1	-2.05849563434273	2.29649502205831	0.370058348200136	12.9199373692296	0.193165293562259	3.38350158022261	0.0570903512182045	0.954473222501019	0.989220329539691	-3.67372437464641	0.0331344218908562
CAND1	0.138963151157899	0.119988329461304	0.246807360108255	91.7816018770129	0.168700239183348	0.277821854967054	0.6072245079616	0.543701929890371	0.827552357012585	-0.0237779718881387	0.00295339233189104
DYRK2	0.124125024924683	0.125599373892292	0.323024598313275	61.1003607736826	0.106196302154602	0.281529106518036	0.377212514428943	0.70601568090333	0.905712494358679	-0.0484238791633754	-0.0741538620318046
MDM1	-0.228826385396273	0.221254860832503	0.301032939258094	18.9871946133884	-0.312688706398498	0.443724030350928	-0.704691846757098	0.481002026342491	0.790461085856224	-0.634670929142034	-0.590906476971693
RAP1B	0.0676205704528027	0.0450978463197473	0.133764951351939	501.029655751925	0.0578437368799857	0.132448572962977	0.436726010601524	0.662310063392004	0.883255736960489	-0.142276938752145	-0.133803441354341
NUP107	-0.14453825465922	0.119725483393846	0.227336957786739	90.950564949567	-0.259072411242805	0.247117914118487	-1.04837567995409	0.294465553974668	0.64206733781542	-0.4946695959617	-0.524763358551686
SLC35E3	0.599577277431014	0.0955487479273385	3.49425412902413e-10	166.788848475751	0.804870531819067	0.271024495560252	2.96973352964007	0.0029805816941069	0.0464212919510502	0.741295250118698	0.787757468758771
MDM2	0.322096842265834	0.0827200728534886	9.86790232743528e-05	300.477179605101	0.409414917876379	0.188676643135257	2.1699289910669	0.0300122256946396	0.195866016825267	0.280404368865509	0.299908253759619
CPM	0.995959061202338	0.176315636332808	1.61639425675215e-08	959.494567327492	1.4681171060904	0.323550286475067	4.53752374038937	5.69186245612433e-06	0.000575712260325059	1.39967950530528	1.60596388485491
CPSF6	0.32910003583301	0.0602360762083289	4.66827072468747e-08	237.911920212546	0.469987873356177	0.182114426478857	2.58072840490065	0.00985921126410881	0.101205709327899	0.292036569358638	0.374633375212266
YEATS4	0.609256485800272	0.104420752971893	5.39099757476027e-09	22.6046982137526	0.835024775198343	0.299333653603988	2.78961207717414	0.00527712280999981	0.0685779968339997	0.757372271449894	0.824956900105332
FRS2	-0.0397593722541149	0.144732872830345	0.783540084230199	173.681663929078	-0.12726425376174	0.274859128193791	-0.463016289828337	0.643352690802395	0.876217079410933	-0.320633428620151	-0.362159759334755
CCT2	-0.388680249291427	0.189024802769772	0.039759445113706	45.3536129638671	-0.558375303499215	0.368151693217736	-1.5166989960548	0.129342697902018	0.438644031129028	-0.900185822682211	-0.893994887669456
RAB3IP	0.597707232196477	0.401415631292158	0.136487790410532	17.6034294229634	0.834118573084883	0.77885148531401	1.07095972571535	0.284187538894964	0.632348263579483	0.738189132760851	0.823838974416342
PRANCR	0.484185593234594	0.255841341187532	0.0584213474038628	38.6381306214286	0.580795501191552	0.507872592133361	1.14358504512297	0.252795766613952	0.600416034356652	0.549631376639047	0.511329915479969
CNOT2	-0.0824073753829268	0.0692487449790425	0.23403862279446	563.653056756224	-0.183967318715092	0.197056238372297	-0.933577745290779	0.350521749480474	0.689431676580683	-0.391471128344911	-0.432110835385347
ENSG00000289283	0.000613464036985107	0.14835624123369	0.996700697693963	9.29504794782555	-0.0212308881503054	0.37941364766623	-0.0559571019147478	0.95537598129674	0.989275422433653	-0.253574747218635	-0.231352932086746
KCNMB4	-0.160176873824045	0.0430938587481844	0.00020165796375487	130.696884316025	-0.352145042321536	0.22200753271465	-1.5861851082961	0.112697324874533	0.410135766982908	-0.520645110106214	-0.639581326507617
ENSG00000258168	-0.139982159771423	0.125600815331464	0.265064570069258	479.975760670497	-0.316006634473326	0.275537167282271	-1.14687480309905	0.251433367776747	0.598998518603975	-0.487101990027033	-0.594999600320203
PTPRB	-0.795201682466717	0.0951454121903506	6.39250873659788e-17	17.066630305969	-1.2488648917816	0.328800914736951	-3.79824032053171	0.000145726996229925	0.00569938282255237	-1.57541188491948	-1.74580933088904
ZFC3H1	0.0232309820211552	0.0499604906390847	0.641940718049665	425.697114198029	-0.00890324871212787	0.145273574330267	-0.0612860856021005	0.951131372052314	0.988656345608135	-0.216007385796275	-0.216145083188743
THAP2	0.974742426180607	0.217083503050088	7.11654388948115e-06	16.5883164631842	1.42792108830886	0.455914460033436	3.13199341868678	0.00173623767236442	0.0321313511196399	1.36443898967552	1.55637653540422
TMEM19	0.376398786557238	0.124230415274918	0.00244680030745015	42.0850349157743	0.443512440630747	0.320133066285095	1.38540028300537	0.165930104522647	0.494879859293522	0.370599091759497	0.341972265807113
RAB21	0.289963383916215	0.0903049463466703	0.0013230349520276	126.787340295923	0.338509448984309	0.229048120227419	1.47789664743028	0.139435443826509	0.456090343578596	0.227031171841176	0.212436547407371
TBC1D15	0.504506069138057	0.0808179602509909	4.30633404557339e-10	177.532380478759	0.681936000480389	0.204401178416447	3.33626256836452	0.00084912925200097	0.0200056897866012	0.58338338528447	0.636100715142538
LINC02444	-0.829593028760345	0.520774952747297	0.111160824697118	13.8484402303657	-1.3801968453053	0.898214435251112	-1.53660060575562	0.124391144146672	0.429259204197911	-1.63253540028127	-1.90782546663702
ATXN7L3B	0.339065375603671	0.180954475872383	0.0609634228394902	40.3255191895454	0.474602705921153	0.355223410750485	1.3360682082255	0.181526980136807	0.513879086935275	0.308588850697513	0.380326409688954
CAPS2	1.37836940226927	0.293740349189698	2.69918821621528e-06	61.0945331354699	1.92049220733141	0.507686772638711	3.78282892293927	0.000155055990336432	0.00598444715334655	2.03485740168473	2.16403116281135
GLIPR1	0.670979112022692	0.181469248255797	0.000217749443078295	94.3911750926762	0.935688927408952	0.371123015025568	2.52123659683162	0.0116943192251624	0.11209922178826	0.859892636808187	0.949140059739572
KRR1	0.0872736095227441	0.0733699068308466	0.234242406333988	49.4475753018236	0.0578881690392773	0.193037058038096	0.29988111934369	0.764267836506523	0.926964445222204	-0.109633532773426	-0.133748628138226
NAP1L1	0.340416170077512	0.0570776355337484	2.46000737965092e-09	290.64148029569	0.478713371749312	0.166598620609136	2.87345339354545	0.00406010978531976	0.0570506204924032	0.310832500254535	0.385397484739318
BBS10	1.94122452278145	0.267411706185612	3.89069340717896e-13	12.9091877598095	3.12766148306585	0.700096703602819	4.46747066079638	7.91498624110649e-06	0.000703534345203807	2.96975139648584	3.65324148825509
OSBPL8	0.284737484115546	0.0767890091675347	0.00020886143663211	484.044682181024	0.375451470024352	0.212091036162072	1.77023733213056	0.0766876127304967	0.334862582868224	0.218351029895178	0.258009641654755
ZDHHC17	0.0837089103205259	0.119939771512405	0.485224384200209	157.923401352098	0.0620622810448041	0.256378591931751	0.242072789998493	0.808723761693084	0.942791045408273	-0.115554445200044	-0.128599283449671
NAV3	-0.213347664037923	0.137916711927126	0.121879837785348	3046.97066030493	-0.384642644888998	0.282234771930169	-1.3628464071187	0.172930921961978	0.503919523234594	-0.608961002879031	-0.679671615639757
ENSG00000258225	-0.685011629200739	0.164503426941161	3.12558878670247e-05	16.7707266696877	-1.0259057605722	0.471613589466718	-2.17531000693226	0.0296068931411398	0.1941470276825	-1.39238784315286	-1.47075839393821
SYT1	-3.9728293718894	0.582251441842542	8.90224943725723e-12	11.0815944582276	-4.10131145080387	0.983002647523446	-4.17222828558663	3.01635198467816e-05	0.00182427102248602	-6.85340427815159	-5.26469682567554
PPP1R12A	0.18945889076393	0.0878808024640669	0.0310944351768418	620.855182758835	0.224618140926449	0.196866278392697	1.14096808635959	0.253883203802032	0.601836861608075	0.0600947015589123	0.0719358609275323
CCDC59	0.721343915531684	0.36449436937108	0.0478130537943764	22.5929856948012	0.966394873499294	0.671523190716632	1.43910871114962	0.150119724304341	0.470855801319063	0.943547827342917	0.987020092713767
METTL25	-0.0190359058585722	0.083613809935443	0.819906983091843	155.657881363274	-0.0483397436480208	0.175271711174979	-0.275798891469496	0.782702535183685	0.933371871560987	-0.286212058753202	-0.264795456121827
TMTC2	1.23742169205325	0.952072824778558	0.193699257753991	19.5478301258299	1.93850400180021	1.67804404987714	1.15521639729431	0.248001821561975	0.594595238663731	1.800745348583	2.18625120339878
CEP290	-0.0469050874556774	0.199716590726789	0.814318760913074	125.224796979939	-0.124280385466982	0.355698246093996	-0.349398364573716	0.726790260935388	0.914406723480821	-0.332502355431051	-0.358478744945439
TMTC3	0.121716309039032	0.174288924537793	0.484952459158173	46.8437774381908	0.0700054148020097	0.424672007124789	0.164845842503197	0.869065320493913	0.962530696749323	-0.0524247204715747	-0.118800328948933
DUSP6	0.22041133985378	0.181133411867035	0.223663083025769	28.4428874249117	0.5668873206112	0.481120053167662	1.17826583381601	0.23869064413558	0.584209190977144	0.111506259744892	0.494172250399572
ENSG00000286608	0.704948579852256	0.125929130143723	2.16865472201549e-08	98.6466543693689	1.00581537614177	0.28470989828405	3.5327727704721	0.000411225758894516	0.0122328345349944	0.916315418307538	1.03565073694023
POC1B	0.0985710238419675	0.0943165502313268	0.295972848012599	159.519813111731	0.0439576003524492	0.248629409851856	0.176799681013767	0.859665739621086	0.959741729217306	-0.0908686953953613	-0.150933912045577
GALNT4	0.203397989010951	0.100319651433324	0.042611410635451	24.7346349771509	0.324754892914189	0.276070507431421	1.1763476509524	0.239455981484332	0.585320214740765	0.0832473367027929	0.195468399415818
ATP2B1	-0.149702328211522	0.0745254741037405	0.0445646753345622	438.690454578591	-0.261256202712109	0.209616574559561	-1.2463527908566	0.212634904847278	0.554793435552234	-0.503247045427497	-0.527457367478251
ATP2B1-AS1	0.427812320097667	0.152317668413211	0.0049744323371915	11.2788600012016	0.390246511259876	0.452021415123139	0.86333633364155	0.387952572954864	0.724470402431866	0.455996207299131	0.276261372059261
ENSG00000258216	0.101301425011432	0.178003383966504	0.569289425119729	26.1535882801915	-0.0904865044281542	0.442816552761291	-0.20434309391531	0.838085396282179	0.95459236526345	-0.0863335396089001	-0.316789316965904
LINC01619	-0.0997051513395385	0.19406331678986	0.607408333046523	44.1655070405437	-0.0773304084677537	0.407131844318986	-0.189939474268109	0.849356559489424	0.958313348638274	-0.420202477276295	-0.300559452322573
BTG1	0.892069255530942	0.203633036206722	1.18261292272753e-05	79.1668357228399	1.34572875323199	0.389887254525989	3.45158436858389	0.000557305489908684	0.0150665099380152	1.22712008121252	1.45498091796329
BTG1-DT	0.356389406044592	0.126572197090165	0.00486710074315796	40.2045693230769	0.455283760721337	0.312687052990461	1.45603649517022	0.145382531131744	0.464788348165871	0.337363807937364	0.356493817817575
LINC02391	0.322161567435004	0.107154285490182	0.00264256142091749	250.329232864015	0.414486383792828	0.247309419021562	1.67598300716841	0.0937415211266983	0.372332182592942	0.280511876410105	0.306164608655098
LINC02397	1.31413824820082	0.468905813592404	0.00506982582696171	144.452665986975	1.8545917947161	0.72016206265659	2.57524228348649	0.0100169891586391	0.102278672877553	1.9281704088346	2.08273388587559
EEA1	0.0650530357648457	0.0368150546096861	0.0772244332659336	302.97418739544	0.03485806350092	0.138357912060875	0.251941236910131	0.801086484957246	0.940425045889813	-0.14654157573196	-0.162159449762985
ENSG00000257252	-0.190604099130126	0.204084349541039	0.350330896389868	9.87253812977582	-0.338721602697019	0.485754067030333	-0.697310893901106	0.48560825192423	0.792549954072471	-0.571184279388765	-0.623021656464955
NUDT4	0.10797864405077	0.410495193747067	0.792516015558726	14.5368326923138	0.005384588838924	0.837705136234677	0.00642778539370868	0.994871404590101	0.999043665701443	-0.0752427779646457	-0.198519058705686
UBE2N	-0.102942235214944	0.0576819303306942	0.0743176042687306	125.384136157197	-0.191460858728317	0.170635231976501	-1.12204763641476	0.261842186204758	0.611226334628582	-0.425579225511312	-0.441355153797139
MRPL42	0.187252815246686	0.0688247652571464	0.00651401973405313	47.5114352147241	0.182753101537345	0.225251951563235	0.811327494696715	0.417177624641611	0.745526869294834	0.0564304428927183	0.0202895423982348
CRADD	0.105732030574106	0.176180700672354	0.548416927495252	324.506772422827	0.0691264525720839	0.371143427012021	0.186252665522337	0.852246625319971	0.958670101592836	-0.0789743695793072	-0.119884650472676
PLXNC1	0.582290162143078	0.401185080417063	0.146661478415034	91.0223614303367	0.9674649517078	0.611504362832397	1.58210637652142	0.113625288195001	0.411542001710414	0.712581608399636	0.988340182239877
CEP83	-0.452370620099188	0.139091203479933	0.00114462678285485	123.747448877713	-0.680259846204883	0.266999339460176	-2.54779598923445	0.0108405846383057	0.107335510178262	-1.00597458256886	-1.04435633503055
TMCC3	0.00319193627558199	0.0663490415492314	0.961629971301554	445.436114774722	-0.0578200604691637	0.175219018670457	-0.329987354728362	0.741409516922988	0.918612293972693	-0.249291943129668	-0.276490738616433
NDUFA12	-0.0519259653874456	0.142913249529277	0.716351620363981	25.1174380875736	-0.13083936844071	0.326539043900515	-0.400685219377847	0.688651894304586	0.897274033967318	-0.340841959098099	-0.366570157943789
NR2C1	0.377782384682248	0.0655384424813657	8.20038229264818e-09	92.6653212911878	0.52644359289876	0.188449776189616	2.79354851750558	0.00521332078818855	0.0681156935499067	0.372897227693861	0.444279316475987
FGD6	0.584058905610469	1.08793858069157	0.591371815959453	19.8938197979707	0.915559541036519	1.75449366454798	0.52183690345351	0.601783892880333	0.858840570744369	0.715519465026938	0.924307676549206
VEZT	0.260411395737012	0.107291327964869	0.0152182560783121	109.027105061777	0.337691741575509	0.23547077595882	1.43411317264511	0.151539969414302	0.473759248904345	0.177945758426034	0.211427792180697
METAP2	0.0540062587189595	0.0785373265674322	0.491672683400739	85.103719624844	0.0485106675044135	0.225479893744681	0.215144094219522	0.829654976531342	0.951767212137555	-0.164890108321853	-0.145317073751694
SNRPF	-0.372558466764061	0.210036834367449	0.0761000748643149	18.335702430774	-0.672523073183649	0.513547321235047	-1.30956397857607	0.190343380942949	0.525774343092835	-0.873407781369184	-1.03481195504968
LTA4H	0.524190818426426	0.162884554906573	0.00129009588506818	67.6250174690887	0.79714576678249	0.325561266227256	2.44852766430158	0.0143441414232738	0.126256422595102	0.61607946146499	0.778227902288403
ELK3	0.202953985737043	0.070864915932301	0.00418386411958713	259.179171920996	0.237412489099103	0.17308878263931	1.37162261747391	0.170180949154388	0.500058371256809	0.0825098538598345	0.0877194596232874
CDK17	0.509526489881205	0.0836806768389348	1.13661809874412e-09	246.741242037033	0.717388418354093	0.187132321723824	3.83358904408208	0.000126287056846941	0.00510940013098332	0.59172222956801	0.679836177782891
NEDD1	-0.0322312802403673	0.0617044080664036	0.601426857470361	54.8690403224634	-0.106246883605497	0.181329076171841	-0.585934069971267	0.557919821013616	0.835521716809962	-0.308129379603845	-0.336231925285708
ENSG00000258312	-0.556646534388437	0.251916086901947	0.0271294201724686	20.3808915777052	-0.807563164166921	0.504540424435547	-1.60059159792871	0.109467404428636	0.404596014458983	-1.17917532734081	-1.20140259141159
TMPO	0.218244564197773	0.0913163727659815	0.0168491598861349	148.610705412985	0.345091491874876	0.20077622116891	1.71878666639789	0.0856532242790875	0.35339962210626	0.10790727756447	0.220556408003709
SLC25A3	0.133862024414648	0.0739041668410622	0.0700956670648935	37.954066050567	0.27088892668561	0.249424617040082	1.08605529758949	0.277454528067118	0.626069901274642	-0.0322508676390834	0.129017277182941
IKBIP	0.0114159571233791	0.0516438468903243	0.825052223363459	124.744765747713	-0.00736221423123269	0.15633729180825	-0.0470918623834329	0.962440013021127	0.99173341120168	-0.235631966656986	-0.214244003939176
APAF1	0.0438133345644979	0.0814130753273131	0.59046596556538	347.170995853585	-0.0161708534945158	0.211159063643512	-0.0765813847413914	0.938956568281839	0.984650466946294	-0.181820403941796	-0.22511067923292
BLTP3B	-0.0553248708472314	0.0417587596306093	0.185214725600846	282.531549500519	-0.128512691888346	0.159363185329715	-0.806413925665829	0.42000422005876	0.748015719585399	-0.346487490581154	-0.363699880497703
GOLGA2P5	-1.63671356515076	0.810430466292852	0.0434289692875745	16.39776264835	-2.49909293437543	1.2179251344063	-2.05192656245958	0.0401767999484825	0.232442994968217	-2.97315062265932	-3.28813860286069
ENSG00000290576	-0.741631136431152	0.404462228284282	0.0667100153230452	7.49741777150626	-1.16860664641017	0.850764520131874	-1.37359588788333	0.169567174246073	0.499428718755277	-1.48643200366462	-1.64679968070024
ACTR6	-0.0669320493191765	0.141659358473587	0.636580004482244	28.2535464195221	-0.221727736375428	0.447341042468161	-0.495657038647889	0.620136402650199	0.866326402873819	-0.365766841615807	-0.478693535097141
GAS2L3	0.136731353132216	0.159725455262316	0.391975743178016	46.9934262171503	0.238364244527068	0.336561034800438	0.708234821860483	0.478799445103877	0.789232072127534	-0.0274849552587825	0.0888935816284729
UTP20	-0.245863828179513	0.0452520234512623	5.53486430575884e-08	102.414144827486	-0.333594155265218	0.23753979587617	-1.4043716507996	0.160208208155726	0.485327000744724	-0.662969868539305	-0.616696240624693
ARL1	-0.0484020204441951	0.155282694273971	0.755266547400806	18.1836331276389	-0.214888831111127	0.399102442801857	-0.538430257661473	0.590280041766075	0.852411843530777	-0.334988738890283	-0.470256799223349
CHPT1	2.86110878889124	0.759313728537123	0.000164547978978998	107.188682462853	4.10419464942311	1.17758555569326	3.48526239098349	0.000491654662599516	0.0138339337874666	4.4976654989915	4.85793026199208
GNPTAB	0.354846832548953	0.0890612695071748	6.76792764916115e-05	228.654963320439	0.488602412642975	0.212478849986813	2.29953434270422	0.0214746155584132	0.160179061886117	0.334801616273727	0.397596984928402
DRAM1	0.0879903849486531	0.187978006893938	0.639721144285668	68.5760233904235	0.241142092755025	0.388575953779075	0.620579041008096	0.534876633356475	0.822288723685997	-0.108442979437616	0.0923204417604715
WASHC3	0.560699092132543	0.14424943942394	0.000101486347085147	96.4527503737704	0.766456790568645	0.336889125961391	2.2751010095128	0.0228998711280352	0.166854700919443	0.676719161815136	0.740368804004818
NUP37	-0.0442912569182887	0.0771569425801301	0.565939982915235	33.6510271391645	-0.116696953168256	0.222657737260828	-0.524109130919414	0.60020263807	0.858389221555329	-0.328160821732986	-0.349123531961995
PARPBP	-0.0179418533435594	0.242737593523677	0.941078334530732	11.1406426387571	-0.113848294608236	0.486575221063348	-0.233978817004768	0.815001423834095	0.945003047365485	-0.284394853776277	-0.345609317488085
HELLPAR	-0.322590229585758	0.102764602565242	0.00169457105555538	13.6793950484615	-0.640071139861711	0.411467037028014	-1.55558302916531	0.119807276824493	0.421085381143411	-0.790411281619329	-0.994778005250685
IGF1	0.0461682322739148	0.247717245581398	0.852150915645304	85.843555927213	-0.00269662354661766	0.474720117100594	-0.00568044927838236	0.995467681596802	0.9991200669938	-0.177908953824932	-0.208488352299023
C12orf42	0.349303664350889	0.367683074686221	0.342105697536421	82.930382184683	0.434748184473364	0.626647120151406	0.693768742395757	0.487827247989096	0.79385257984134	0.325594496232201	0.331160343215339
NT5DC3	-0.429625964661921	0.521251251423967	0.409814283564826	8.15229804060674	-0.642272079183251	0.964519918613824	-0.665898201569858	0.505476170116215	0.805585215530836	-0.968196047725339	-0.997493168425558
HSP90B1	-0.484315884099197	0.339078003085693	0.153196387783431	211.570373290228	-0.684704167266596	0.521844772051974	-1.31208398346932	0.189491799446271	0.524971909581754	-1.05903519157383	-1.049839019976
UQCC6	2.28281349888663	0.415749560665314	4.00031080580665e-08	19.3953965684325	3.24638337760592	0.714101206948687	4.54611103582575	5.46462154077975e-06	0.000557533952504076	3.53712561200403	3.79970137152021
TDG	0.0396535485421217	0.14145623001805	0.779229089412147	60.6379014060313	0.0229924924107556	0.293278807473233	0.0783980697713866	0.937511408906317	0.983856479194599	-0.188729746737573	-0.176797273421981
HCFC2	-0.0225244469225443	0.144463746813515	0.876097938174413	44.8886424848801	-0.147931693206526	0.326268511946169	-0.453404750351556	0.650257316454656	0.878768612527353	-0.292006473643408	-0.38765590543484
NFYB	0.455045939998893	0.144568710006967	0.00164611068802309	24.573855109987	0.526567718087661	0.363976989340584	1.44670606524232	0.147979265019648	0.468494526841753	0.501230845440442	0.444432442070445
TXNRD1	0.317999516634345	0.125252571011503	0.0111212352449158	97.0621801492996	0.401749550814641	0.273719271415022	1.46774302276106	0.142174039575023	0.459919494439962	0.27359877185124	0.290451962909514
CHST11	-0.204688067939214	0.0840128256685664	0.0148346515263419	5330.18267827974	-0.369083513170478	0.162904463238478	-2.2656439598599	0.0234731912610447	0.169275324564129	-0.594577542384403	-0.66047727390499
ENSG00000289557	0.0574955301985376	0.0843941938633129	0.495698430301948	25.6949962708811	-0.181693247036718	0.287329723516816	-0.632351031466066	0.527157524391705	0.818995386430381	-0.159094480222175	-0.429305453329734
SLC41A2	1.50648648850618	0.543537888599616	0.0055776215823366	10.0672177907145	2.17366932394218	1.00084022033029	2.17184449604237	0.029867394172599	0.195119229302396	2.24765797893684	2.47636016571233
NOPCHAP1	-0.0977422863867115	0.0617767389982916	0.113607134567835	56.0307870194919	-0.118471222391079	0.182130250116646	-0.650475263253656	0.51538527524784	0.811353204680384	-0.416942187745068	-0.351312338536067
ALDH1L2	0.654034739924747	0.31431266718457	0.0374484458893322	16.5135130050508	0.910678626997489	0.641377598943445	1.41987906733517	0.155642890992422	0.479648718848445	0.831748286436765	0.918286393759263
WASHC4	0.0561937559545287	0.0966583905432237	0.560994824547448	637.88727193374	0.0228272216924423	0.241655244591663	0.0944619336982097	0.924742219700623	0.980480793759932	-0.161256707905567	-0.177001157719861
APPL2	0.101083523195252	0.0742618929621707	0.173458005318838	763.224217510891	0.0772755757885495	0.191058575595778	0.404460127202252	0.685874392933364	0.895943470528519	-0.0866954712889693	-0.109831579473259
C12orf75	-0.259781144476966	0.0793927382929881	0.00106751023500769	262.977822881949	-0.486359459535944	0.208558671481309	-2.33200305737243	0.0197005303202185	0.15277351106882	-0.686086324188492	-0.805153380035492
TCP11L2	1.71659901097061	0.387338394918543	9.34578347020312e-06	41.162819115967	2.75375699375704	0.70188228025041	3.92338868104005	8.73121180016629e-05	0.00397067085470353	2.59665175784351	3.19197856730336
RIC8B	0.0670642424394589	0.107959241504837	0.534468273343147	110.929914987171	0.0291468256922159	0.232090065819418	0.125584115758294	0.900061137186358	0.974324191853296	-0.14320099131889	-0.169205051806337
TMEM263	0.160328333884267	0.0872387301367176	0.0660901993164378	49.2333260469886	0.135244969169318	0.241206549078582	0.560701895060307	0.575000775106621	0.844788892352365	0.0117092792725752	-0.0383183120983679
MTERF2	0.811915478595635	0.404661525650039	0.0448129050760798	10.2172617498548	1.25747777258408	0.840342404499572	1.49638738429832	0.134552735179215	0.44782800540847	1.09398584828726	1.34611112293687
CRY1	0.138793420750592	0.106423395635528	0.192178121767675	54.0278061974923	0.202146718304007	0.281258669636254	0.718721732437401	0.472312390189635	0.785714061264	-0.0240598915735857	0.04421425197887
ABTB3	1.50264937969301	0.415753321336355	0.000301182132807035	13.8745255212854	2.33379558565375	0.839929177672924	2.77856234512495	0.0054600034410071	0.0698758501910401	2.24128459819266	2.67389806458778
PWP1	-0.182590255530793	0.162056945650109	0.259867528961238	49.0296418268861	-0.351871317064605	0.353206407577741	-0.996220084108066	0.319143223049304	0.663672271202891	-0.557873404203914	-0.639243648530592
PRDM4	0.124603071738851	0.0588994104266175	0.0343853761004669	60.8787305529776	0.106652424673033	0.163401204447879	0.652702806159864	0.51394789305786	0.81081003851102	-0.047629850505711	-0.0735911717962525
ENSG00000257398	-0.0606729426063585	0.169375146582871	0.720181430974666	162.866719301194	-0.135752229618771	0.346420590730403	-0.391871133677553	0.695153432612508	0.901331423882877	-0.35537055833547	-0.372630851949929
CMKLR1	0.301580546140705	0.142058700644329	0.0337597955106803	372.039026428529	0.395523028455954	0.279164319019185	1.41681082254918	0.15653824465945	0.480676059824476	0.246327105740514	0.282770686079036
SART3	-0.0528271113629593	0.0688613016652041	0.442990922826589	97.8362011985485	-0.194950762916375	0.187610453455153	-1.03912526901374	0.298746480295071	0.645523472062997	-0.342338749178253	-0.445660433475917
ENSG00000287202	-0.735618805809886	0.155902730481121	2.37651601673759e-06	7.06382006882516	-1.01893169831827	0.491774177833764	-2.07195038748598	0.038270068206631	0.225119459262416	-1.47644561180686	-1.46215492321741
ISCU	0.515928020838492	0.169913590776449	0.0023941032358327	37.8208153050881	0.700064399223277	0.342880406982196	2.04171595975628	0.0411797147142108	0.235803607975518	0.602355077402912	0.658464603235403
TMEM119	0.335478884609779	0.168531122439349	0.046524336907815	82.9325038549171	0.466200573016974	0.346614490228149	1.34501178156202	0.178621429918712	0.511411722117192	0.30263174242861	0.369961216233346
SELPLG	0.424898082505833	0.191524354044862	0.0265202962122257	148.49747789484	0.576222310563183	0.372000359850309	1.5489832074223	0.12138575689913	0.423220683142072	0.451155701945728	0.505688252093658
ENSG00000257221	0.725525857141459	0.193305859666406	0.00017455430789208	13.1643468550027	0.806584970062839	0.444160248542255	1.81597739264167	0.0693738401256378	0.315889765222562	0.950493970240277	0.789872465541976
CORO1C	0.248560728680219	0.119639336660685	0.0377477241940817	288.57759549496	0.31184079837151	0.253246535360881	1.23137241710783	0.2181836083622	0.5628734118104	0.158261976468607	0.179537077004541
SSH1	0.0777455712662055	0.0631312155903529	0.218138999777222	637.277944017303	0.0321322397013898	0.145142895960684	0.221383482041681	0.824793852788022	0.949509544768516	-0.125459462792802	-0.165522130564425
USP30	0.956837103557758	0.256181959830031	0.000187722514237548	20.1357996697481	1.32915134355325	0.500909902916116	2.65347387986424	0.00796679362904634	0.0881002729967961	1.33469851475571	1.43453038947575
KCTD10	0.269047627858447	0.0961502954025982	0.00513884950421945	25.1823690427041	0.361653117358655	0.259660364972262	1.39279291776891	0.163682420677462	0.490643532816058	0.192290411701448	0.240987464502865
UBE3B	0.430599806643958	0.150184276556366	0.00414195731287384	67.5079905971396	0.556201212036035	0.293269101182418	1.89655579054702	0.0578865900925443	0.287059747065014	0.460626181048584	0.480989456943147
MMAB	-0.279458393164008	0.352965253682305	0.42850951261428	9.29670904573221	-0.334392216229313	0.80281363133867	-0.416525334368978	0.677025632963312	0.891716018761719	-0.718769941981617	-0.617680759243543
MVK	0.250712372266747	0.254692557212938	0.324932349865284	9.03703934257337	0.271855937192383	0.552895542158287	0.491694934148256	0.622935019985243	0.867216016787715	0.161835824506387	0.130210218438526
TRPV4	-0.684854145442206	0.159325623514437	1.71992214510435e-05	13.7630982569576	-1.068904856603	0.446944944274456	-2.39158059688581	0.0167760001937354	0.139055691833935	-1.39212626496912	-1.52380372824301
GLTP	0.228638406430139	0.153641399340423	0.136716560303257	21.8661938964693	0.217322619181257	0.340046515102771	0.63909673979625	0.522760000687668	0.816608053264334	0.125171295127475	0.0629358254471486
TCHP	0.0255447235215667	0.101178445244483	0.800676260922465	84.3667776435928	0.0244754345685608	0.219496192138582	0.111507331084395	0.911214052491425	0.977030080013975	-0.212164295531255	-0.174967859090594
GIT2	0.142203331468399	0.0704063867095736	0.0434092788341232	466.62488540998	0.161466968917867	0.170917694769331	0.944705983402017	0.344809001476131	0.685470012592247	-0.0183960805204238	-0.00596984733516099
ANKRD13A	-0.0301249619343253	0.0389608143532623	0.439397035632285	129.776664290459	-0.114136886898606	0.162990062376532	-0.700268993301768	0.483759331829843	0.792376847708808	-0.304630816183712	-0.345965336007859
C12orf76	0.294907071349578	0.084219022188642	0.000462355034347951	34.5382013964468	0.378320831765928	0.236375123488964	1.60051035058937	0.109485412589045	0.404596014458983	0.235242563236923	0.261549396367604
ATP2A2	-0.382507501465841	0.143716649718444	0.00777842757998343	337.235851567403	-0.593133154452599	0.249819510697709	-2.37424672234793	0.0175847959264391	0.143275930644186	-0.889932980230834	-0.936873505913382
ANAPC7	0.0803703378951231	0.0684582891528428	0.240393232730855	86.740693535215	0.0351445297639683	0.197694061749024	0.17777230865227	0.858901795411885	0.959487267025388	-0.121099764409146	-0.16180605399207
ARPC3	0.00182845538198142	0.0727484743306683	0.979948132983637	217.656551611332	-0.0480037812323207	0.181668675340612	-0.264238075949627	0.791596473007149	0.936459106452196	-0.251556664641472	-0.264380999998333
GPN3	-0.0148604038278125	0.0878309045493722	0.865644570582355	64.6867230678871	-0.13300284131998	0.212702741628776	-0.625299139548028	0.531774744604879	0.82067553792482	-0.279276611900938	-0.369239101078269
FAM216A	0.103722959412416	0.0602167722299045	0.0849802775188025	55.7357623735646	0.0632116203713937	0.222132613912589	0.284567039742611	0.775975866075997	0.93085640669649	-0.0823114069371307	-0.127181414367844
VPS29	-0.116264420647649	0.0491949686475613	0.0181110617069201	159.930121444925	-0.227362619993889	0.132309907165917	-1.71840964039658	0.0857219231666596	0.35339962210626	-0.447707177633928	-0.48564494368247
RAD9B	0.00964365394792514	0.165646136819099	0.953574660189822	8.77180865263805	0.0315158027071623	0.514204237682026	0.06129043752971	0.951127906231827	0.988656345608135	-0.238575735906507	-0.166282590886968
PPTC7	-0.00376786716367906	0.0496397750746602	0.939495319416716	122.645285935592	-0.0207505628058813	0.180214047071039	-0.115143980966709	0.908330999938405	0.976321284092301	-0.260852073264827	-0.23076038431663
TCTN1	0.17800730815384	0.730389800417496	0.807451175712392	11.7382921203263	0.133098684508909	1.26506602328051	0.105210860191916	0.916208493365407	0.977756032743734	0.0410737929396575	-0.0409660511867227
HVCN1	0.368492181074798	0.177201993417922	0.0375710883799691	101.881454316398	0.456155802479736	0.35038731102183	1.30186164889777	0.192963684709555	0.529972591923504	0.357466337493945	0.357569601982174
PPP1CC	0.00218097391186165	0.0630830794621133	0.9724201985665	54.4666758573488	-0.00646283694784148	0.189683754140172	-0.0340716419133374	0.972820021825462	0.994587843028872	-0.250971136599476	-0.213134497622358
LINC02356	0.195389661352441	0.223511883142527	0.382020130356197	9.766078571909	0.00622970757552619	0.606793909976681	0.0102665954174879	0.991808585924541	0.998277419036465	0.0699456234137178	-0.19747648781354
SH2B3	-0.0699149948408933	0.0969603462333131	0.47086772952484	372.902039756284	-0.135766008124057	0.211282254913319	-0.642581215255187	0.520495875235349	0.815700858740288	-0.370721469820192	-0.372647849642591
ATXN2	0.128497779933317	0.0769275923884924	0.0948455710873742	412.170460818166	0.131981151577818	0.148548026451369	0.888474621512563	0.374285501286274	0.713251873735886	-0.0411607980447595	-0.0423446826789721
BRAP	0.141295791107289	0.056360322239232	0.0121757880294869	67.5108716819502	0.142853716470463	0.179340640488492	0.796549605718789	0.425712654959771	0.751902240048622	-0.0199034915800751	-0.0289318695568577
ACAD10	-0.0262562469265462	0.0947834252720876	0.781770075929136	94.6542810730125	-0.126859241535153	0.204132558267177	-0.621455208380399	0.534300156825098	0.822151563043372	-0.298204938019757	-0.361660120715807
ALDH2	1.0525004520888	0.200921523466901	1.6200464839626e-07	145.166681005819	1.5449736808082	0.385546781971005	4.00722753516431	6.14356709798967e-05	0.00306733926641331	1.49359391573004	1.70077710363764
MAPKAPK5-AS1	0.345928041437167	0.121881615708655	0.00453645005084003	14.3268366817368	0.478578898989466	0.321660501935239	1.48783856305062	0.136793473068363	0.450967393442564	0.31998763671233	0.385231593984411
MAPKAPK5	-0.0229293600839728	0.0491893069624538	0.641111560512649	84.975407123339	-0.0100968896936857	0.156536478564921	-0.0645018323284833	0.948570648164678	0.988656345608135	-0.292679028390163	-0.217617604491546
TMEM116	0.364588033194125	0.236664581566741	0.123432095484929	25.4417996338395	0.432582638368946	0.52196042302619	0.828765207639584	0.407237279327391	0.739760798629552	0.350981605854414	0.328488842470787
ERP29	-0.172642464968133	0.118192144879373	0.144099649877071	40.0845669702195	-0.316663147707247	0.287917030460489	-1.09984167036171	0.271401112812903	0.620247225678572	-0.541350271838862	-0.595809500229353
NAA25	-0.212504146361228	0.0848233405139518	0.0122362941313504	203.338268577306	-0.38685285228849	0.186615233736254	-2.07299717468529	0.0381725425046485	0.224951502364159	-0.607559932547232	-0.682398212271116
TRAFD1	0.112464186211348	0.107199221406496	0.294125729611091	67.7124394483493	0.0816345759856987	0.249904980195875	0.326662461555242	0.743923195274182	0.919364951564354	-0.0677923590619336	-0.104454149619226
HECTD4	0.108658328615741	0.108583685636234	0.316977949471564	265.702700353879	0.104881832981346	0.200735523796059	0.522487654391968	0.601330839979408	0.858427393293393	-0.0741138319979243	-0.0757754416268444
RPL6	-0.00111016874955694	0.196862702454226	0.99550050975015	111.347635325834	-0.018410519176057	0.351550802134352	-0.05236944152675	0.958234322821442	0.990830255919865	-0.256437675675098	-0.22787361673103
PTPN11	-0.107289913911859	0.0706788344117498	0.129016384378256	128.502531089199	-0.171621521348321	0.164105773665133	-1.04579819171094	0.295654216235226	0.643463349858636	-0.432800655248634	-0.416880586170095
OAS1	0.246069406693339	0.15442147255635	0.11104982450359	54.7696755067524	0.276305174160632	0.327063809324009	0.844805100055895	0.398219666624608	0.732278345406326	0.154123927653254	0.135698967834861
OAS3	0.102426615586703	0.23923589648158	0.668548712777327	22.39033463626	0.12606929570466	0.479330005152891	0.263011483423509	0.792541728143674	0.936727319060111	-0.0844646147763953	-0.0496377748623249
OAS2	0.0399198338531653	0.130203408981682	0.759150960191116	25.5363786549232	-0.00274220724155529	0.349747405259841	-0.00784053634227248	0.993744221198788	0.998711969719912	-0.188287450791199	-0.208544586093684
DDX54	-0.221576710912184	0.0888597534467095	0.0126470875162611	25.6551507158329	-0.430034198836958	0.474748149233097	-0.905815429784466	0.365033552699885	0.70371868183047	-0.622629327507015	-0.73566837780562
TPCN1	0.305837658141788	0.152434524227581	0.0448184639666333	259.844986494542	0.398250536723312	0.285878856200752	1.39307447222906	0.163597271699508	0.490643532816058	0.253398105541291	0.286135444904605
SLC8B1	-0.0589168195677016	0.0881656800070772	0.5039732717285	155.297730283258	-0.141164377783943	0.189623028658903	-0.74444743754131	0.456605829258316	0.773956055743149	-0.352453664052838	-0.37930748553597
PLBD2	0.0702650297791682	0.142814473547249	0.622717815015397	43.7365495729857	0.0320583035267124	0.305463127355696	0.104949830783937	0.916415618014231	0.977756032743734	-0.137884531090534	-0.165613341065691
ENSG00000288863	0.3076310074678	0.190069695364663	0.105551255263876	7.59084668618554	0.256371512790324	0.521157404792622	0.491927218979723	0.622770795563342	0.867216016787715	0.25637683213428	0.111108038515111
SDSL	0.06186272709362	0.30541769902534	0.839485821513975	9.57259316226521	-0.0484621215287303	0.687836782969144	-0.0704558446547985	0.943830844030192	0.987160571671086	-0.15184063104761	-0.264946426169874
RBM19	0.0403092503595367	0.101049365265121	0.689962086936323	184.466333590331	-0.016057074447622	0.215690312803334	-0.0744450422410151	0.940656269684992	0.985597429202895	-0.187640635758315	-0.224970317036118
MED13L	0.219229187685419	0.0917968487172193	0.0169311483983167	3483.83383915282	0.253210021437418	0.224870990916431	1.12602350532408	0.260155570201905	0.609140950943713	0.109542722552344	0.10720790150766
ENSG00000258337	0.248023498965314	0.189390245130161	0.190334702138934	17.0105562157696	0.186222403143937	0.458907776860257	0.405794829667146	0.684893357948209	0.895572810285867	0.157369645891891	0.0245694059422034
SPRING1	0.611389087536464	0.142277395072751	1.72998370024962e-05	18.133055436474	0.784189867298737	0.338219036563059	2.31858583498901	0.020417503895785	0.155808348156696	0.760914491257106	0.762245007698183
RNFT2	0.0659435275896719	0.370948931422481	0.858903743966066	11.8409790239629	0.033892839059511	0.724944748593764	0.046752306469225	0.962710641358493	0.99173341120168	-0.145062482037846	-0.163350187659824
FBXW8	-0.149410129745714	0.0856657795907957	0.0811407513628208	192.113850661914	-0.27615235584546	0.197751356757061	-1.39646250915343	0.162575262796088	0.489226868013979	-0.502761708115961	-0.545833833398559
TESC	-0.493499341802553	0.14641878591956	0.000750415337348777	44.7126643163248	-0.813252534272132	0.35182952757999	-2.31149596756695	0.0208054756391343	0.157407073230513	-1.0742887784126	-1.20842121661707
FBXO21	0.724022854451584	0.193778106438301	0.000186710640368998	47.0521137256916	1.00470201310681	0.371505914328803	2.70440381796343	0.0068427076127922	0.0800040276730668	0.947997505097247	1.0342772495918
WSB2	0.421516887107793	0.124233883555818	0.000691492727910039	41.4690836747987	0.604463330393566	0.322664948164283	1.87334674507566	0.0610205188088358	0.295848655861186	0.445539586612176	0.540527457479233
VSIG10	1.99131267865208	0.623005117383562	0.00139201193098362	12.5670585419642	2.74870572907113	0.889690938162501	3.08950626691567	0.00200489476766345	0.0355338826419868	3.05294707940244	3.18574713342079
PEBP1	1.47175997512786	0.50925749672694	0.00385227846499095	8.60228149562185	2.19039261422985	0.923759782083004	2.37117122515411	0.0177318144208449	0.143778423358516	2.18997775602578	2.49699065811502
TAOK3	-0.0884346156148133	0.054875242371555	0.107058236692599	1166.33244238365	-0.186496023815873	0.116634081742502	-1.59898394216887	0.109824170643806	0.40482783354187	-0.40148228484445	-0.435230342998556
SUDS3	0.559398184871872	0.188868013267167	0.00305799560244133	66.1013296515568	0.719116385418496	0.37490004463979	1.91815497410632	0.0550913635310559	0.278735217037464	0.674558374178191	0.681967864238189
CCDC60	0.451521060209547	0.202504949115706	0.025768751892546	15.0384457784016	0.383684328933414	0.452500601397057	0.847920041981869	0.396482502030294	0.730516519522838	0.495376072467147	0.268166012216652
ENSG00000248636	0.210540588179828	0.124213043402389	0.0900762155339579	60.5710060100277	0.174665304979721	0.296244441815915	0.589598589290181	0.555459797706634	0.833887128143736	0.0951110878296873	0.0103121263176484
PRKAB1	0.161142734212069	0.160355187578241	0.314939580159469	43.4684057305262	0.177545951124388	0.349308659937488	0.508278126159716	0.611258307865029	0.864083581467516	0.013061986120357	0.0138658019030202
CIT	-0.406972097708725	0.995509105550272	0.682680560204688	10.106548759212	-0.57981951827001	1.3100764580264	-0.442584487888207	0.658066306884525	0.881604473472954	-0.930568311205338	-0.920449293608733
RAB35	-0.0654416679995966	0.115889722798633	0.572285221650033	72.2387274192067	-0.164399512248431	0.254499502574246	-0.645971841145232	0.518297591847664	0.813863175207259	-0.363291340381367	-0.407971238708894
GCN1	-0.1586313614029	0.0824865965655923	0.054465380235195	77.0206487699049	-0.244867636474607	0.218464579360377	-1.12085738196797	0.262348574208603	0.611226334628582	-0.518078036930964	-0.507239803503838
RPLP0	-0.307152459137362	0.202412338869656	0.129150795373001	69.8447848576169	-0.40066883064017	0.377695890472252	-1.06082390819554	0.288769934810452	0.6363910177975	-0.764769374209496	-0.699442133145353
PXN-AS1	-0.147798399303904	0.17119026448625	0.387940937175727	6.33216560249084	-0.496987241610224	0.552772646262449	-0.899080743178201	0.368609654408456	0.708070902942767	-0.500084647791955	-0.818264219683026
PXN	-0.36879756560136	0.280269961022134	0.188219198236345	103.789791768904	-0.603182282955472	0.463522859877255	-1.30129996849605	0.193155798021362	0.5302519836651	-0.867160980400489	-0.949270496318133
COX6A1	0.916398987313686	0.366697803403889	0.012452401683384	16.6768008716656	1.41515953489098	0.629021721773418	2.24977848284981	0.0244630105692867	0.174165353767864	1.26753140432194	1.54063339357595
GATC	0.283481125560775	0.0837322561281164	0.00071031483438451	34.9099552721272	0.360890346448065	0.230533453741636	1.56545759667715	0.117475652479711	0.417971529231426	0.216264236997029	0.240046481047741
SRSF9	0.0492972910450621	0.234934515146557	0.833797096082281	38.0606929970353	0.0615931414708832	0.435124861545186	0.141552797631829	0.887433253411989	0.97029674422541	-0.172711633683537	-0.129178032024209
COQ5	0.0716075707778484	0.279350540968261	0.797691483154941	15.4548843754183	-0.00549389399161231	0.55400030582582	-0.00991677068376856	0.992087691464435	0.998277419036465	-0.135654590433161	-0.211939172422995
RNF10	0.191626046154709	0.0424014317967415	6.20357513428663e-06	111.021550892622	0.200989760678441	0.149454442792041	1.34482292345172	0.178682425614448	0.511461551533134	0.063694314473151	0.0427869846711875
POP5	0.0267277367334801	0.222051730433409	0.904192302724776	22.6777872661027	-0.0123245574405103	0.441205329223036	-0.0279338362984279	0.977714921502698	0.995380194109182	-0.210199328158156	-0.22036574087715
MLEC	-0.239103148374794	0.219422559593116	0.275848559021988	112.123345483779	-0.382644587820342	0.383948158344195	-0.996604826731102	0.318956362174343	0.663614521265067	-0.651740479803437	-0.677206735794586
ACADS	-0.204108598668002	0.471054122704542	0.664795531553509	6.62970527033325	-0.282802069388003	0.93049144359963	-0.303927640961399	0.761183018840663	0.925679970984401	-0.593615052532067	-0.554037175107014
SPPL3	0.187962015226454	0.0678248857122625	0.00558357172050351	651.26758889133	0.212236989933428	0.194341618009877	1.09208203629673	0.274797044445454	0.62303260337749	0.0576084135250091	0.0566619981227759
C12orf43	-0.223449115247817	0.127726053042885	0.0802149254046411	11.8965849882172	-0.226438438196868	0.339097886268386	-0.667767176872489	0.50428222151917	0.805037111833443	-0.625739363296741	-0.48450483756614
P2RX7	0.259738595402613	0.0625285964939864	3.26831871348849e-05	512.685422485378	0.315046381342442	0.162536288508642	1.93831410962537	0.0525849120303227	0.270961252899331	0.176828247064038	0.183491607123338
P2RX4	0.144328960564888	0.16807410249107	0.390493807638	270.094869475678	0.167523982129055	0.323898365009334	0.517211570747592	0.605008475703975	0.860421551167263	-0.0148654421641904	0.00150231650860681
CAMKK2	0.107357623941721	0.0982967228155203	0.274754397365295	97.0054113241853	0.0930531619188712	0.197134710349493	0.472028298587806	0.63690658981614	0.873659877741587	-0.076274283141452	-0.0903677439962018
ANAPC5	-0.0469587914505076	0.033208736732829	0.157347423224003	172.135585571357	-0.151507661024955	0.126181110818225	-1.20071586026228	0.22986143968661	0.575371981063661	-0.332591556968772	-0.392067356509436
RNF34	0.00980280599806265	0.0510910544812432	0.847844568218601	78.3400671156958	-0.130751116480249	0.168474403372213	-0.776088912399224	0.437696489825292	0.760250616598098	-0.238311386715193	-0.366461286940027
KDM2B	0.259363627262197	0.0959956442205495	0.00689596246854761	308.56245834573	0.312194721193784	0.21744275743942	1.43575589672497	0.151071813507719	0.4729257171521	0.176205430552397	0.179973689774543
KDM2B-DT	0.443009467685273	0.43416779677249	0.307555557280702	10.8206983269022	0.913816541415172	0.832463660176432	1.0977254445215	0.272324395585459	0.620785337750959	0.481238443711284	0.922157445355013
ORAI1	-0.000156794348611461	0.117586237043698	0.998936068063323	15.9682079998676	0.0434087868456632	0.299735692175283	0.144823549476644	0.88485018844728	0.969278989921757	-0.254854134956076	-0.151610949439981
TMEM120B	-0.0902516111427189	0.112412179272351	0.422053760994267	70.4080761389204	-0.108602285452332	0.26213619177327	-0.414297181620254	0.678656477657601	0.892873065266907	-0.404500287427555	-0.339137639356954
LINC01089	0.17368037195731	0.129558597229497	0.180065109684846	38.3180320773403	0.248756018697713	0.301626328271766	0.824715866559178	0.409532921561562	0.741748960895617	0.033886816187376	0.101713272872841
SETD1B	0.226661214228134	0.0594475143514777	0.000137403807379241	60.4155885443369	0.244549252028821	0.201938134983938	1.21101074865464	0.225891285238988	0.571080036567345	0.121887208248173	0.0965236441389302
PSMD9	-0.165681677192248	0.202739659373464	0.413806173694117	36.0277946099539	-0.412307395051614	0.432172328272918	-0.954034694214018	0.340066080915252	0.681468032003186	-0.529788506735193	-0.713799912657526
LINC02985	-0.303976296466228	0.16166263300632	0.0600654780875276	21.1136066122673	-0.492165338035738	0.37539925199509	-1.31104506847066	0.189842537655974	0.525335493942818	-0.75949381518988	-0.812315734465781
MLXIP	-0.0800004646050057	0.0357143641365396	0.0250903976514652	424.874545926785	-0.225508431050567	0.114123698724948	-1.97600002076755	0.0481547748505685	0.257669412996608	-0.387473285293838	-0.483357545075477
VPS33A	0.182329762787324	0.0558934513671483	0.00110591973090143	72.2972017684136	0.175841202091195	0.190762666117116	0.921779956583537	0.35664336435316	0.69567690672579	0.0482533258822872	0.011762758101664
CLIP1	0.361001996258887	0.184065727885357	0.0498479111047075	185.974326347587	0.447188520713106	0.352571124363238	1.26836399753596	0.204667992351407	0.54415806803967	0.34502525177019	0.34650721921079
ZCCHC8	0.0611362710965188	0.0403705514147963	0.129930019742484	129.607703086711	0.0333686342474967	0.139019190441867	0.240028978311813	0.810307791732257	0.943128769673278	-0.15304726366838	-0.163996866824371
RSRC2	0.181403331017639	0.145351057739764	0.212017928484081	160.388553821285	0.206972187085225	0.267859501820836	0.772689360199227	0.439706244986767	0.761764203215755	0.0467145364735958	0.0501671353719003
KNTC1	0.211674570751017	0.132726181083265	0.11075215179009	54.8176912629372	0.282397228285554	0.253359982348674	1.1146086515625	0.265018161298835	0.613885029374494	0.0969946160368185	0.143214359493978
CCDC62	0.444978662939936	0.25289627835219	0.0784874794713691	13.0085541198497	0.566473654266699	0.555930670438747	1.01896456588666	0.308219789093442	0.653477192886403	0.484509247779833	0.493661935728794
VPS37B	-0.235386246453215	0.103282669618827	0.0226641633048294	135.11044287151	-0.380182421166225	0.235773752198569	-1.6124883182333	0.106855719944138	0.398391535463797	-0.645566760920705	-0.674169312561591
ABCB9	-0.217793098670419	0.749809520525702	0.771460853284111	9.12035294907772	-0.447573523588964	1.23104913491877	-0.3635708038725	0.716178531958649	0.91025363768104	-0.616344803773336	-0.757305561626512
ARL6IP4	-0.124298607841762	0.088007619303576	0.157843430706707	107.69634482072	-0.195208327530249	0.208690445666578	-0.935396572213619	0.349583962775885	0.68866162445424	-0.461051843227534	-0.445978175063746
PITPNM2	3.23275098073787	1.47597363417789	0.0285061241836849	12.4353078168827	2.53435727423816	1.40276047785761	1.80669281337951	0.0708101888599636	0.319053742662808	5.11495765946074	2.92131865715266
MPHOSPH9	-0.0906021944011507	0.11648029329045	0.436667579940213	122.889318637545	-0.222168832107404	0.271768554102224	-0.817492784775373	0.413646870929991	0.743909729882424	-0.405082601012421	-0.479237687712496
MTRFR	-0.172212439567306	0.0873363878938605	0.0486291081619946	24.9085423330122	-0.160512162180376	0.263275544166545	-0.609673650807604	0.54207801236851	0.826955371144812	-0.540636006035472	-0.403175654546565
CDK2AP1	0.0763551135509186	0.148686930021243	0.607581033761828	47.7916826135945	0.0693816715422914	0.309532134585261	0.224150140777	0.822640478221475	0.948281618696478	-0.127768992404727	-0.119569802560853
SBNO1	-0.0241737144358855	0.0476846518112232	0.612190193031441	156.434870307999	-0.102313956692198	0.170833495964492	-0.598910395848036	0.549232638599808	0.829835401342027	-0.29474588248567	-0.331380115778763
KMT5A	0.0486709035322822	0.218529971294768	0.823753761069526	78.4101765344065	0.0125168502264233	0.399358733256679	0.0313423726191018	0.974996498529908	0.994587843028872	-0.173752054038216	-0.189720427465204
RILPL2	-0.12988413797442	0.104096373049085	0.212130055109787	104.181672982861	-0.216537552749388	0.291458728697987	-0.742944133863174	0.457515504184552	0.774569354605223	-0.470329325813197	-0.472290725481111
SNRNP35	0.131341880760733	0.0860609123868955	0.126972456407246	53.9423381558839	0.110505916411962	0.224047978267843	0.493224340903696	0.621854080837077	0.867048595420253	-0.036436788815278	-0.0688373565675347
RILPL1	-0.473671673819738	0.500346853062193	0.343798487712829	26.4939091085926	-0.774980155946947	0.79038792608239	-0.98050606591144	0.326836376860619	0.671353503099728	-1.04135531640345	-1.16120694259036
TMED2	-0.263978229601495	0.0707604333329477	0.000191031193225231	39.8083445435603	-0.416492407251757	0.237130887896633	-1.75638193297411	0.079023215670174	0.339059523682041	-0.693057620238922	-0.718962704244289
DDX55	-0.0651267993575112	0.165548073786099	0.694023234915717	62.4874300719218	-0.123858627964822	0.318083686568275	-0.389390066812609	0.696987618916752	0.901684785676855	-0.362768348243765	-0.357958448712197
EIF2B1	-0.0964073757285964	0.117951692493246	0.413730572478382	41.7890122522277	-0.196256132835925	0.273275024402277	-0.718163444556223	0.47265651468947	0.786030265132099	-0.414724920970036	-0.447270787882539
GTF2H3	-0.106975246527858	0.273212195727003	0.695393412268158	29.5867679313764	-0.227289646604716	0.515577239810061	-0.440844996742777	0.65932521555913	0.882355215648024	-0.432277997397721	-0.485554920910334
ATP6V0A2	0.0772632338258546	0.0525725929359398	0.141656969867759	79.8088423032056	0.140622998006194	0.182338234377104	0.771220575248984	0.440576200562924	0.762093551703492	-0.126260618116825	-0.0316837694245271
CCDC92	1.03149088143462	0.356788021342141	0.00383960889397758	91.7128333676948	1.48145307804179	0.619172254678997	2.39263479079798	0.016727882452675	0.139055691833935	1.45869733093915	1.62241565142076
ZNF664	0.25938555421015	0.103831475067477	0.0124846900747475	25.4328722362275	0.0644225414042226	0.337765544694099	0.19073153676041	0.848735929475898	0.958313348638274	0.176241850887255	-0.125687575730932
NCOR2	-0.0239484641151426	0.13068290450603	0.854596929860142	610.001405261447	-0.110298164732583	0.238003197523114	-0.463431440755628	0.643055146657148	0.876217079410933	-0.294371745048672	-0.341229741090838
SCARB1	-0.00898882649172904	0.108980614722105	0.934264252854273	379.400626888004	-0.0682550467918071	0.220922086220607	-0.308955288081289	0.757355538880748	0.924090322138916	-0.269524009159188	-0.289363738029122
ENSG00000287242	-0.11105932633098	0.14949083990351	0.457531770596037	13.0159154716365	-0.146153511547215	0.472103684980754	-0.309579264464275	0.756880926690742	0.924035405748894	-0.43906159328782	-0.385462272329036
UBC	-1.04574065219573	0.382079494373064	0.00620076818681792	194.886333731386	-1.61046641120547	0.577972473639711	-2.78640676616268	0.00532959470449014	0.0687922273572969	-1.9915533922583	-2.19189483624996
DHX37	-0.234078256806752	0.124026133038106	0.0591159373836354	34.5562379485196	-0.408108803550564	0.317937523161104	-1.28361320643418	0.199277326545788	0.537943349452252	-0.643394209546157	-0.708620369124264
BRI3BP	0.182244817569518	0.0500572554557232	0.00027186895026752	114.637070374477	0.129868859216185	0.135961614055304	0.955187683807278	0.339482793023254	0.680764247229848	0.0481122331372449	-0.0449504875636152
AACS	0.0399440990315447	0.0819518233077587	0.625968146945882	32.7601269354425	-0.0658497022633644	0.327570500657913	-0.201024518786361	0.840679402174556	0.955506289423043	-0.188247146690334	-0.286396412750049
SLC15A4	0.16132078141559	0.0511720922240095	0.00161870579573252	169.691530703023	0.150617721717552	0.159392644534527	0.944947755634521	0.34468554905407	0.685340712938722	0.0133577198807818	-0.0193538948575515
GLT1D1	-0.852285536548107	0.451975837741482	0.0593369742077722	25.3128048001335	-1.39234553389363	0.788015780843829	-1.76690057196909	0.0772448812297301	0.335620117784762	-1.67022731865353	-1.92281255490212
STX2	0.262583566913313	0.209592908347097	0.210268825541776	44.5309000169894	0.373196482530898	0.393689927923533	0.94794521287165	0.343157346144432	0.684040968792494	0.181553702485521	0.255227802581726
ADGRD1	3.2568379879833	0.870337719406104	0.00018253292886167	74.8412342147439	4.63727843134179	1.31476911485302	3.52706675183817	0.000420190813803298	0.0123561373893586	5.15496582071899	5.51556286440974
SFSWAP	0.0191148836196948	0.0703996894916991	0.785991557201869	276.600891536731	-0.0247946061818597	0.156297787934019	-0.158636961594918	0.873954906381076	0.964050405299645	-0.222844164102625	-0.235749271354354
ULK1	1.71399141184629	0.391616671212286	1.20485784516004e-05	44.5869518996821	2.51645614184476	0.648116337123514	3.88272289665365	0.000103293257409032	0.00445213117399853	2.59232057442999	2.89923513354644
PUS1	-0.211812459783029	0.0700218749256714	0.00248676708670409	40.8226403646825	-0.452663617193342	0.251891696635746	-1.79705652563818	0.0723266465124351	0.323402646162501	-0.606411051414812	-0.763584896352376
EP400	-0.0626425408230804	0.0804494485550471	0.436181685793375	276.2580707496	-0.139308926952175	0.167137249416662	-0.833500176880903	0.404562698112225	0.737757870213046	-0.358642031718014	-0.377018530214985
ENSG00000291171	-0.275693691416304	0.165575577588357	0.0959002797187318	89.8136777807817	-0.478505534367674	0.324486254773421	-1.47465578997114	0.140305107581302	0.45677020733946	-0.712516828297685	-0.795464476672098
DDX51	-0.115658430365324	0.102021088362585	0.256932244968643	18.3077079370859	-0.311568336808088	0.352218834064929	-0.884587383395438	0.376379213801572	0.714811912063973	-0.446700636776064	-0.589524346067692
FBRSL1	0.174615103358173	0.134577320739551	0.194456574197549	80.975889155196	0.20391765890161	0.265920017918534	0.766838316640311	0.443177651732851	0.763593972422064	0.0354393911601759	0.0463989522331839
POLE	-0.121911829218472	0.135800759374766	0.369331814561145	31.8148347756431	-0.214382557878334	0.281643914388657	-0.761182993581375	0.446547774550131	0.765113480802987	-0.457087439386271	-0.469632241142783
PGAM5	-0.0939093008409793	0.170390422030714	0.581536404864017	6.54155202604394	-0.132492326827599	0.529620107577637	-0.250164835005205	0.802459878379101	0.940867568004596	-0.410575655686864	-0.36860931081718
ANKLE2	0.216396397189624	0.0831584283337222	0.00926228306430661	140.461163948295	0.283902623976203	0.201264304107468	1.41059600824501	0.158363769312547	0.483456089859376	0.104837499615687	0.145071473364797
GOLGA3	-0.115098859480417	0.0954285131534379	0.227768714737601	158.043928252887	-0.231596520800003	0.188930469623911	-1.2258293818939	0.22026288785857	0.564757856900871	-0.445771197847821	-0.490868046128921
ZNF605	-0.232076461278155	0.180403609688788	0.198293332468379	19.0188737730465	-0.370014978996208	0.401201650336421	-0.922266841838606	0.356389405171755	0.695528424963441	-0.640069256906831	-0.66162636587855
ENSG00000289516	0.825107047843786	0.256151863560001	0.0012767126520574	11.8344163946011	1.00397826000655	0.565986576794774	1.77385524881554	0.0760870966470762	0.333356947333885	1.11589684886743	1.03338440000422
ZNF26	-0.0557086064734914	0.0513757570899385	0.278215645962556	74.2899131823186	-0.155549876644864	0.154940862301894	-1.0039306244584	0.31541205415866	0.661384714740994	-0.347124869756554	-0.397053988757159
ZNF84	0.536773291471978	0.0705249119574533	2.71739030375607e-14	59.4679730722362	0.761148498769653	0.251148886406662	3.03066642922397	0.0024401466451382	0.0400422945278412	0.636978762299864	0.733820291616017
ZNF140	0.513765626830794	0.160012942714277	0.00132377335723589	40.6020933253531	0.691439788674839	0.338615022809415	2.04196430193237	0.041155072508971	0.235777571165897	0.598763373075248	0.647824952823616
ZNF891	0.350420152488462	0.138833385037364	0.0116016782529284	52.1311619991568	0.435826258082992	0.302777440258245	1.43942777807775	0.150029358764459	0.470855801319063	0.327448966444951	0.332490296174977
ZNF10	-0.0984244486327098	0.0933600543395298	0.29177037924703	31.9379085278392	-0.22259139848027	0.315179699341942	-0.706236470638859	0.480041093546413	0.789836229221717	-0.418075249103172	-0.479758981799669
ZNF268	-0.0377919344569571	0.105617927628191	0.720479952660247	16.612480879313	-0.272104362136541	0.332822832316319	-0.817565189992523	0.413605511097442	0.743909729882424	-0.317365543662413	-0.540840073078586
TPTE2	0.210523480394768	0.402804333214092	0.601221647954049	10.3848665602472	0.149009676694174	0.765539945716718	0.194646507380705	0.845669691706353	0.957201182074149	0.095082672052812	-0.0213376408828445
MPHOSPH8	0.477445783712345	0.117023113033225	4.50498041611748e-05	332.222810270012	0.64499063224347	0.227243067915387	2.83832918715756	0.00453503850758655	0.0620882226482065	0.538436653132364	0.59052349166469
PSPC1	0.356529621562012	0.0805104557167153	9.49504627632446e-06	340.438700428153	0.454424767704047	0.187904595242868	2.41838028025179	0.0155897746917338	0.132800626311938	0.337596703829108	0.355434131080557
ZMYM5	0.168655327654428	0.0931812610985876	0.0703003721562875	107.228525743401	0.21039069982324	0.201624524775157	1.04347772205717	0.296727093465152	0.644083982576599	0.0255402922397944	0.0543843438193358
ZMYM2	0.104603784451971	0.0911399999435349	0.251081527246323	600.82407889501	0.093689115320533	0.228702959879207	0.409654144266504	0.682059672610167	0.894445751507219	-0.0808483696297674	-0.0895832074848002
CRYL1	0.196581543436763	0.290974145487198	0.499295927628548	70.1151252552374	0.266635457619628	0.526437259015806	0.50649047546162	0.61251237431697	0.864637830918433	0.0719253218521532	0.123770034580479
IFT88	0.968551716129539	0.484497404507963	0.0455991081896733	40.3311041935634	1.28318737582488	0.79069008162242	1.62287020622783	0.104617153770423	0.39351401634553	1.35415631223441	1.37782747571264
EEF1AKMT1	-0.487023359437551	0.257367631494197	0.0584476111877705	23.5876308066754	-0.778575522009472	0.571725649510352	-1.36179918231109	0.173261269713385	0.504310215218841	-1.06353226789535	-1.16564232408299
XPO4	-0.0776531427070936	0.0302412897522055	0.0102350493136332	225.661551713299	-0.133356898764154	0.152887216281392	-0.872256700120094	0.38306835362986	0.720625459858769	-0.383574418487356	-0.369675879923011
LATS2	0.285966843302461	0.150785387532899	0.0578918960134369	55.3943252777658	0.401759513538014	0.316651031436926	1.26877689838835	0.204520646779348	0.543889562253421	0.220392977244356	0.290464253307236
SAP18	-0.375171692968633	0.118011899943312	0.00147732847263884	16.5452818139619	-0.582903015640571	0.357821559990842	-1.62903268225506	0.103306100486072	0.39181595019186	-0.877748311279417	-0.92425321424772
MRPL57	0.137481408759791	0.11917877694852	0.248675309232256	15.2260240004913	0.190477469798734	0.325034400045118	0.586022494149216	0.557860398759057	0.835521716809962	-0.0262391240023327	0.0298186193915107
LINC00539	-0.960422402262924	0.194331436065014	7.72508505834117e-07	30.0006034582621	-1.48764659474992	0.39711053652251	-3.7461775952288	0.000179549502106198	0.00665185841441174	-1.8498410463947	-2.040379599314
ZDHHC20	0.201976124012057	0.0693890657240529	0.00360530776691004	181.368763270404	0.268814464613246	0.180145785579069	1.49220512569393	0.135645379055275	0.449593578715399	0.0808856400593042	0.126458141194306
MICU2	-0.00275939342497728	0.0515745516251983	0.957331137495074	271.483686639812	-0.0657279945812289	0.13621908598162	-0.482516778816864	0.62943888197457	0.869666321503489	-0.25917701336421	-0.286246269484672
LINC00621	0.804474344803282	0.580038253399091	0.165462115223755	14.587399783286	0.919169668754618	0.970892282613303	0.946726722639647	0.343778049810491	0.684348126641752	1.08162623558505	0.928761268586406
ENSG00000262198	2.5761286543392	0.925162512378097	0.00536078841350601	176.45630259519	3.67170828701922	1.470307799611	2.49723784910251	0.0125164972499899	0.11680801876055	4.02431772845353	4.32439849519522
SACS	0.972738630298833	0.786842723049753	0.216363613044983	14.5324454619813	1.39328410379004	1.16575987914464	1.19517246108379	0.23201965574399	0.577222895991027	1.36111071447928	1.51364702263039
MIPEP	-0.170987269165371	0.0895515897984786	0.0562141618495599	69.8743410337507	-0.285385787172964	0.281934768061851	-1.01224048787894	0.311423081881944	0.657062941866723	-0.538601016195928	-0.557224548477709
SPATA13	-0.345752038519017	0.234480600166668	0.140335092301377	676.492442767916	-0.618437121590566	0.378112884082987	-1.63558859701494	0.10192571848271	0.389288559556524	-0.828882702223498	-0.968089450432533
PARP4	0.330401364417142	0.0572807575025228	8.01683473218662e-09	372.416805050516	0.427051068428614	0.1430639342708	2.98503651954843	0.00283544469736251	0.0445358402063646	0.294198056807596	0.321664885601902
CENPJ	0.43991263036715	0.104126745948435	2.39173938807503e-05	56.563323253806	0.555713827188244	0.228167014876601	2.43555724953841	0.0148688715124098	0.129340474517982	0.476094642924761	0.480388200298876
MTMR6	0.0797396260258369	0.11735863015116	0.496851133280285	77.3960888141835	0.160851208943386	0.263094712051034	0.611381383112652	0.540947124555279	0.825792624905133	-0.122147367455751	-0.00672947246017397
NUP58	0.0529628875295831	0.149873226538833	0.723800142855847	79.3742066869198	0.0421587531405475	0.291006953610455	0.144871978547226	0.884811950879764	0.969278989921757	-0.166623132369692	-0.153153038969785
RNF6	0.369707983940803	0.126505247656781	0.00347265373619155	41.0577950471939	0.446450509798639	0.263834058357234	1.69216405409699	0.0906146981547311	0.365314899450552	0.359485767995448	0.345596780636676
CDK8	-0.0209852847015352	0.0234112670863661	0.370052282955331	416.856951706367	-0.101568443548624	0.114728521095924	-0.885293757632451	0.375998215882263	0.71465852372373	-0.289449948056261	-0.330460422167038
USP12	0.125561152930264	0.0469600046556587	0.00749995802364782	193.787848023017	0.131522416034969	0.158468938063218	0.829957073243594	0.406563054402837	0.738993697491633	-0.0460384918776353	-0.0429105964416827
RPL21	0.112058409857379	0.153732385679681	0.466051398661296	69.166828463034	0.143048225124502	0.299982810381496	0.476854740251897	0.633465562730597	0.871692678714475	-0.0684663475586766	-0.0286919162199019
GTF3A	-0.16906645925092	0.0845058256403381	0.0454302754268372	65.3157692371795	-0.2940950998579	0.194018341817417	-1.51581080996281	0.129567197857457	0.438696006370538	-0.53541057945878	-0.567968690694245
MTIF3	-0.1266691415609	0.0534951413484829	0.0178911814872174	90.1861042954491	-0.149839943052422	0.189076872747079	-0.792481602193921	0.428079915071315	0.753248596810399	-0.464989264524296	-0.390009995645018
LNX2	0.506901005188589	0.0898277284144615	1.67078475191288e-08	38.7252930239341	0.687607108204989	0.241411190323485	2.84828183516934	0.00439559790842802	0.0608896697279645	0.587361338491217	0.643096811174754
POLR1D	0.0768113233813667	0.111302949357206	0.490124760775375	96.1671160742865	0.0752849572035742	0.234488667530375	0.321060109200467	0.748164839501633	0.921297911650401	-0.127011234652667	-0.112287282919622
PAN3	0.153405738674287	0.0930161815549145	0.0990990675832686	1100.81767847143	0.168792554064121	0.232609980062035	0.725646225579425	0.468055675348971	0.782761443333756	0.000210951453580414	0.00306727551000217
FLT1	0.801892111074175	0.589362084648508	0.173636881146225	78.3927201680991	1.15132543570377	1.02519527680561	1.12303037455573	0.261424594385932	0.610638913960645	1.07733718371622	1.21515752816785
ENSG00000289569	0.0873629579928429	0.148480054348347	0.556276067577494	10.1620823688924	-0.0297390418632301	0.485046254224049	-0.0613117648146877	0.951110921463313	0.988656345608135	-0.10948512629173	-0.241848916878971
POMP	-0.00295277610850773	0.0546314909551423	0.95689614454362	69.2177276775236	0.0147399540081468	0.183536226449028	0.0803108699210419	0.935990013194007	0.983542187478533	-0.259498219129144	-0.186977921362022
SLC46A3	0.623872516009792	0.193843423129421	0.001288920448416	70.336935821885	0.837921564444737	0.390146898517169	2.14770787011104	0.0317369697717543	0.201498845417746	0.781649280528675	0.828530490440242
SLC7A1	0.759373051592013	0.431845569382187	0.0786732514643206	52.5071090002881	1.09897414860731	0.710351086976427	1.54708589703865	0.121842534190214	0.423955650549756	1.00671365747328	1.1505749722153
UBL3	0.108203698324964	0.068472137352363	0.11404760850326	533.079544627774	0.0878517282238757	0.178495840153905	0.492178014614385	0.622593505146788	0.867216016787715	-0.0748689661580525	-0.0967844321288463
KATNAL1	3.55605221572297	0.877363606203466	5.05409743473232e-05	10.8578261861084	4.56198490078902	1.05065129100982	4.3420542475176	1.41156667457668e-05	0.00106365976321333	5.65195620861547	5.42267787686724
HMGB1	0.86502429246866	0.290389738482566	0.00289342720006516	119.839659291329	1.19155210820951	0.468585891158538	2.54286808606957	0.0109946728828817	0.108084175131145	1.18219879927848	1.26478269446224
USPL1	-0.0741017718972093	0.0731269942158138	0.310902596226524	169.140347856296	-0.177837967389083	0.193540162770222	-0.918868543064205	0.358164335342424	0.697458990660362	-0.377675644322432	-0.424549432468254
ALOX5AP	-0.0816826630999792	0.144847188995464	0.572806528220793	119.794896941791	-0.200458974667606	0.273649484444924	-0.732539200920554	0.463839525075268	0.77924243237516	-0.39026739200745	-0.452455574786711
HSPH1	-0.264227702042142	0.344684577796746	0.443332308458498	425.679629354371	-0.45757490250717	0.550534768090571	-0.831146240035275	0.40589102051491	0.738256874196185	-0.693471990257298	-0.769643646311947
B3GLCT	-0.335330940336054	0.242636822190929	0.166963030252867	63.8600723119595	-0.599012146036813	0.444666193522773	-1.34710521007065	0.177946350396786	0.510475435013568	-0.811573412931399	-0.944126055449222
BRCA2	-0.119910599639983	0.164077757480797	0.464891738282116	34.8772276091257	-0.151708928757418	0.359547956999233	-0.421943514916819	0.673066246995709	0.889567381067248	-0.453763426781668	-0.392315648104813
N4BP2L1	0.270080163077836	0.151047776448391	0.0737688103117985	191.835526966938	0.330454524636891	0.317436191375997	1.04101086648143	0.297870505011588	0.644567397667344	0.194005437364088	0.20249968374627
N4BP2L2	0.227835082965089	0.0799805989171566	0.00439079981391496	812.568122998239	0.283643178278954	0.197956716816179	1.43285452921682	0.151899414177819	0.47419803531037	0.123836986784194	0.144751411200358
N4BP2L2-IT2	0.125547526047047	0.169947416309707	0.460062848489987	22.7899018362101	0.113149967019707	0.389861726532716	0.290231021203391	0.771639505571208	0.929462856072366	-0.0460611259282519	-0.0655755543122927
PDS5B	0.0178003785454405	0.0468963687165469	0.704265838765418	490.915653662219	-0.0384855586833979	0.153805688314703	-0.250221946308332	0.802415714275159	0.940867568004596	-0.225027537505958	-0.252638955543877
STARD13	1.14828378361438	0.194004584801675	3.24203043095248e-09	905.102304816595	1.75911719912874	0.345207201456936	5.09582995865799	3.47216683785421e-07	6.2675282320836e-05	1.65268860667612	1.96495276236269
STARD13-AS	1.25577476758998	0.247264383065513	3.80081685825062e-07	14.1605299238756	1.93531560864014	0.490103264101485	3.94879151067925	7.85467236402038e-05	0.00366491190166312	1.83122953444206	2.18231787929005
ENSG00000230490	-0.492900614770797	0.285031033905485	0.0837576459614639	15.1773770879189	-0.711869262711728	0.554102084279917	-1.28472583465705	0.198888107118116	0.537533703438721	-1.07329430170605	-1.08335092376758
RFC3	-0.0625860474482619	0.19751429839492	0.751343430807012	89.2225901636899	-0.0975424206910813	0.360605462151833	-0.270496237380928	0.786778511210697	0.935285944481774	-0.358548197061565	-0.325493765932122
ENSG00000276672	0.0730221404706032	0.286832697072588	0.799046774298823	6.98856798609472	0.0694553584531642	0.627655256988317	0.110658450924847	0.911887194916816	0.97745043467559	-0.133305011184809	-0.119478899560977
NBEA	0.263338709616016	0.0701436857566132	0.000173843687235114	414.23186638408	0.331500843472426	0.201012755629477	1.64915327106642	0.0991162384200402	0.383584203595146	0.182807983298196	0.203790462798476
SPART	0.238964452236051	0.361664096075677	0.508781696317902	78.4169336645046	0.287633831688167	0.61439797519549	0.468155565774199	0.63967334538628	0.87499363885276	0.142322703833154	0.149674434327046
RFXAP	0.10881707026812	0.081776977763437	0.183302049363994	40.9663708514223	0.124824028695415	0.241874991083699	0.516068354715601	0.605806669030713	0.861028658128115	-0.0738501644711922	-0.0511739840132526
ALG5	-0.029811095278176	0.157226097272608	0.849617467103103	71.8348834252106	-0.0739770632432897	0.303223278243471	-0.243968944837706	0.807254871709789	0.942791045408273	-0.304109488329867	-0.296422637019673
EXOSC8	-0.272660730895743	0.0752474790666045	0.000290620936167719	44.8105106573777	-0.336845540680533	0.22313236719716	-1.5096220459262	0.131139892692555	0.441383924544392	-0.707479125923118	-0.620707274395859
SUPT20H	0.060183346371091	0.0782249308971091	0.441678007437514	135.019364903107	0.0455001052820253	0.180198032155031	0.252500566947812	0.800654175940228	0.940425045889813	-0.154630057483046	-0.14903101879411
LINC00571	-0.131745838631609	0.0774134920492428	0.088784248438234	68.4028927773795	-0.326190596751754	0.198013669294707	-1.6473135309981	0.0994936181005346	0.384125903643821	-0.473421582952014	-0.607562926842688
UFM1	0.158646174672785	0.156030709716433	0.309266424861313	73.8024430506519	0.166518787610647	0.342215422278127	0.486590541426016	0.626548527818859	0.868890334638563	0.00891523780825856	0.00026226999153317
PROSER1	0.133392518333652	0.0696644291698267	0.0555197188258846	43.2993986093763	0.237251838373598	0.213658730948988	1.11042426078176	0.266816248635798	0.616008470138491	-0.0330307102658085	0.0875212747257588
NHLRC3	0.192570470027603	0.1181836840852	0.103224833149685	113.317653314639	0.209133398925615	0.251868132987574	0.830328936197472	0.406352832148664	0.738836850173927	0.0652629884980246	0.0528332892020848
ENSG00000273507	-0.0267582743023016	0.0984288606763401	0.785734322738363	21.1460831569211	-0.162706827795368	0.270027420898843	-0.602556685738673	0.546803642408276	0.828702356537689	-0.299038798034022	-0.405883078236382
COG6	0.0892707237754342	0.0622466138833635	0.151530642357516	121.218048950591	0.0213185208514997	0.21466368070838	0.0993112611371871	0.920891137525312	0.978799893847551	-0.106316355663848	-0.178862348950868
LINC00598	0.555907515415399	0.514303972314401	0.279744754413266	16.5025541849519	0.887619734859269	0.87354703685005	1.0161098342912	0.309577086483164	0.654869616819541	0.668760424059654	0.889840059880663
FOXO1	0.470458058575243	0.228780186083646	0.0397462984823173	211.019187095498	0.649790619069941	0.423894063919635	1.5329080408947	0.125298514396739	0.431365840059385	0.526830145471827	0.596444939540858
MRPS31	0.193497061226912	0.0874780580832018	0.0269701430933945	120.671873992195	0.230851630591614	0.203439234010695	1.13474488691536	0.256482224151718	0.60567875252705	0.066802042716954	0.0796257328945462
ENSG00000290476	0.0723118139859612	0.133274848358163	0.58742135439154	66.0985186593147	0.00481224558019339	0.297606342634859	0.016169835419461	0.987098900165158	0.998277419036465	-0.134484852924964	-0.199225123304689
ELF1	0.139879650079526	0.0531014682191548	0.00843369056694471	800.031383127562	0.146932882337586	0.156871355846552	0.936645709120488	0.348940831433271	0.688470840124144	-0.0222556807925348	-0.0238996540667636
WBP4	0.522363568948927	0.162949831537053	0.00134747900474676	32.9333711932631	0.682335346747711	0.377933088336775	1.80543955479147	0.0710059261833301	0.319418623826662	0.613044427223918	0.636593364016791
ENSG00000278390	0.348549628875017	0.216829607413336	0.107948737651911	14.9789196768283	0.418965513006108	0.52856418215466	0.792648323800943	0.427982745808604	0.753248596810399	0.324342054506845	0.311690234271567
KBTBD7	0.00834821727007336	0.272932422349814	0.975598812588824	8.99972628544782	-0.0743112704464449	0.65343175857547	-0.113724607766921	0.909456104895175	0.976478013568856	-0.240727436986647	-0.296834927845642
MTRF1	0.108742908591209	0.0737560870641058	0.140385111262978	39.7086160863265	0.12050928885311	0.230350227900109	0.523156803236888	0.60086513906366	0.858389221555329	-0.0739733459149811	-0.0564968125957273
NAA16	-0.0493396981029403	0.124999770220228	0.693050788033752	225.897193102486	-0.104444464693562	0.218926382308843	-0.477075734738177	0.633308192925968	0.87162522317893	-0.336546207553661	-0.334008392175329
VWA8	-0.330642729101451	0.19136192922937	0.0840169763117692	130.904455293986	-0.50815139862029	0.326162886371573	-1.55796818047959	0.119240791208939	0.420489871928763	-0.803786363707078	-0.832036752026637
DGKH	0.675130912222813	0.206539866977692	0.00108016821197389	77.1913145661643	0.96891948756191	0.407114543579869	2.37996775807107	0.0173141528985142	0.141961534562032	0.866788715271817	0.990134553465363
AKAP11	0.192523205267747	0.036123106339246	9.84068447486812e-08	182.691610915334	0.202086113781777	0.177107017397937	1.14103956325861	0.253853459484982	0.601836861608075	0.0651844824339511	0.0441394879154627
EPSTI1	-0.22433513286535	0.157448727563123	0.154211008191401	431.131440417797	-0.358257974944798	0.28924289674655	-1.23860595705043	0.215491460918801	0.558630426637271	-0.627211025398999	-0.647122474683182
DNAJC15	0.102139908504376	0.125191772543038	0.414575876221216	146.577754703958	0.0735064280527458	0.255156174728347	0.288084065106419	0.77328239000675	0.930086783949467	-0.0849408309815357	-0.114481344704292
LACC1	-0.265890490263083	0.123206466498839	0.0309209316399122	11.334548944978	-0.432322480946142	0.417691773016242	-1.0350275223863	0.300656058140892	0.647384387991757	-0.696233856794052	-0.738491290393792
TSC22D1	2.07769797209316	0.348893509559532	2.59902682190139e-09	77.8182952776601	3.07121853760702	0.599877573275551	5.11974221812802	3.05953577814331e-07	5.66409477729529e-05	3.19643176868395	3.5836113055911
NUFIP1	-0.221364977681687	0.171846271977064	0.197691317882585	28.499576466548	-0.438191687993275	0.42713010045707	-1.02589746666032	0.304939916906094	0.651925447487965	-0.62227764175614	-0.745731769349355
ENSG00000223732	-0.295362546292731	0.226073042567272	0.191385410911713	7.78652483481275	-0.581534825324085	0.593848768781859	-0.979264176158799	0.32744946622795	0.671693562085049	-0.745186504096056	-0.922565362189653
GPALPP1	0.321203315729291	0.15664959699055	0.0403198227857177	61.6971939769213	0.425023482412319	0.322224466113845	1.31902920823571	0.187159347907688	0.521105986948483	0.278920234560309	0.319163577714195
GTF2F2	-0.134494355646302	0.0288650496112441	3.17103409260599e-06	260.624673348141	-0.218781477526591	0.115552048559519	-1.89335870937762	0.0583101825463608	0.287822201016597	-0.477986828888316	-0.475058917163008
TPT1	-0.357502230927279	0.127452590599555	0.00503193794049697	149.617147158755	-0.551512393479853	0.24889583341924	-2.21583618296609	0.0267027234272313	0.183029979480512	-0.848399597282116	-0.885528538609001
TPT1-AS1	-0.0293974146597577	0.447092777110069	0.947574968534293	80.0047831059251	-0.0987656717337476	0.738490782372397	-0.133739884222337	0.893608265404615	0.973083607167878	-0.30342237096728	-0.327002815342148
SLC25A30	0.00134459852569476	0.0729288649105524	0.985290136799039	39.6902098427077	0.0531404535586467	0.242055275881209	0.219538505678868	0.826230588183578	0.949509544768516	-0.252360343692796	-0.139605592077042
COG3	-0.0486333683414448	0.0952743407071248	0.609731963053476	148.552971143842	-0.10556941523671	0.199054564078791	-0.530354155531558	0.595866405256229	0.855518910042993	-0.335373004311288	-0.335396174318351
ZC3H13	0.169883541007612	0.0507550398794942	0.000816539280575559	243.365398613788	0.227416549947491	0.123214550609828	1.84569556778753	0.0649364211383188	0.305502827405102	0.0275803363761643	0.0753880856425918
CPB2-AS1	-0.874712694811837	0.49262925148196	0.0757988044312344	24.1414087588996	-1.34108643904905	0.798425106741354	-1.67966466450746	0.0930225785032308	0.370479943509303	-1.70747849540775	-1.85957736920788
LCP1	-0.330634891509459	0.075276246310534	1.12164406269144e-05	311.244065318489	-0.512247086144951	0.188165211124178	-2.72232621048583	0.00648241189383422	0.077512737682942	-0.803773345583195	-0.837089349267239
LRRC63	0.129389654078263	0.302411011082047	0.668752860760012	7.93676558764864	0.0700826432894162	0.665761105500985	0.10526695343171	0.91616398459151	0.977756032743734	-0.039679408337457	-0.118705056924391
RUBCNL	-0.360256904135486	0.106522243074767	0.000719633955522504	650.6610763987	-0.618558121136472	0.222623707624502	-2.77849168777563	0.00546119105302853	0.0698758501910401	-0.852975068564403	-0.968238720113893
LRCH1	0.0277087078026613	0.0493907238493886	0.57479047420925	1498.20368046051	-0.0235585505972949	0.144901017250887	-0.162583748853225	0.870846183267146	0.962828314664339	-0.208569949783102	-0.234224425770261
ESD	0.904275223117235	0.0903470246863368	1.39278814697407e-23	48.365930691398	1.15599080727099	0.283343750826418	4.07981754988194	4.5071061898487e-05	0.002471115744182	1.24739401207199	1.22091290949639
SUCLA2	-0.101656959551532	0.058407837241025	0.081776910682537	136.986269773806	-0.21191042079275	0.159387185259476	-1.32953236138632	0.183672396524019	0.516922717175907	-0.42344440172523	-0.466582518003064
MED4	0.173201217484468	0.0585268940163771	0.0030829466436818	110.12726428786	0.215347532241121	0.183491835124838	1.17360825398367	0.240551973587907	0.586740697931899	0.0330909477251074	0.060499282433651
ITM2B	0.356121145858299	0.163933080550887	0.0298287591657728	882.219809460689	0.465196365739672	0.329628581240025	1.41127436216136	0.158163731028154	0.483314582636718	0.336918231752535	0.368722387614771
RB1	-0.158248261711559	0.0637323614634861	0.013027644978941	1112.13413387755	-0.283600458879863	0.133576824899855	-2.12312621663589	0.0337432766756473	0.209365343857943	-0.517441714034019	-0.555022099010317
LPAR6	-0.615233702814432	0.0596561769698613	6.15542603095076e-25	764.846820776932	-0.971361555231332	0.186496215568098	-5.20847864002177	1.903952640318e-07	4.06165024160929e-05	-1.27648774387177	-1.40347056991923
RCBTB2	0.0436563268877446	0.075720164268311	0.56424467823051	284.193504793007	0.00936027574749297	0.188968275700553	0.0495335828873502	0.960494074763715	0.99173341120168	-0.182081191360769	-0.193614498828307
FNDC3A	0.160456174053752	0.111054391996688	0.148501956565675	676.279792050122	0.179851796865261	0.242414260739632	0.741919210183896	0.458136285992021	0.77498746302543	0.0119216198952151	0.0167103816609826
CDADC1	0.22324208462846	0.0917250456949016	0.0149404974499615	27.1800131987953	0.34434268182535	0.25935659406237	1.32768045890725	0.184283691743581	0.517396639202546	0.116208084769163	0.219632647202331
CAB39L	1.26937284239625	0.941094131804041	0.17739265352585	14.0997153801893	1.25480506095972	1.14651205735183	1.09445430853821	0.273755776350723	0.622119436563746	1.85381573471625	1.34281396335209
SETDB2	0.140960037287618	0.04551112978482	0.00195315072906869	126.804059769615	0.13135285819823	0.144688410441888	0.907832616289509	0.363966663169438	0.702773211849315	-0.0204611736874274	-0.0431197694933066
PHF11	0.19023333368724	0.0829678163131601	0.0218562424012652	139.3556944285	0.168962344117192	0.234258874812376	0.721263364098875	0.470747492975231	0.784779814589142	0.0613810397513415	0.00327673503260072
RCBTB1	0.320990285823154	0.0762718335521869	2.57067438396501e-05	143.068886459531	0.390785115286122	0.192089371461192	2.0343921806474	0.0419120696228812	0.238253058568442	0.278566395050455	0.276925814646837
ARL11	0.0776347770168282	0.0653500671736436	0.234840058139845	46.1600604646305	-0.0525104663252458	0.220147318967547	-0.238524214473794	0.811474536803216	0.943654924929428	-0.125643490395335	-0.269940619604974
EBPL	-0.263371591641073	0.132603736154837	0.0470161006669274	40.2148779465815	-0.419673879090171	0.307280551821813	-1.36576778648046	0.172011860320752	0.502364235312373	-0.692050003597358	-0.722887489945111
KPNA3	-0.107259218120165	0.0294610194445555	0.000271880431157068	303.450409402105	-0.246802597884806	0.126651025861752	-1.94868218560036	0.0513333905080759	0.26742935719548	-0.43274966999457	-0.509626846124394
SPRYD7	0.195045857283994	0.330505741112744	0.555094361282233	20.7096052258177	0.215588337342496	0.625091887770884	0.344890633777536	0.730176592254276	0.915434758857155	0.069374569962722	0.0607963488439682
DLEU2	0.0988753507843892	0.0721177625366052	0.170366750506006	1499.239345216	0.10284218860727	0.186239267968388	0.552204643677649	0.580808153201086	0.848449391576535	-0.0903632128643195	-0.0782916251672674
TRIM13	0.0191914010498907	0.0876888536980413	0.826760718557244	134.479114463387	-0.0351679187734495	0.191068701247512	-0.184059024548938	0.85396715090788	0.958711384167145	-0.222717069787622	-0.248546187686616
DLEU1	0.123958138684775	0.0958181959229837	0.195775778129643	3192.93651728051	0.121151531631634	0.192124050208588	0.63059013954838	0.528308547805416	0.819059750449386	-0.0487010747290164	-0.0557045172677688
DLEU7	0.0642400890244478	0.163551384821491	0.694480279071583	127.123183601654	-0.00679660585408616	0.318287727396735	-0.021353653531273	0.982963544250146	0.997040172461244	-0.147891868192655	-0.213546247748445
RNASEH2B-AS1	0.331424996697233	0.120226881695386	0.00583944995598951	37.8927653678284	0.438468022878501	0.312979844933358	1.40094651453311	0.161230067777464	0.486456980131654	0.295898294820304	0.33574927856456
RNASEH2B	0.228727472831217	0.104182575090822	0.028131445005134	294.086968702471	0.29519503920044	0.257802634032766	1.14504275841852	0.252191445457376	0.599739219325901	0.125319233096717	0.159002229961381
INTS6	-0.03006424486599	0.102434772212587	0.769142691201059	380.739002048836	-0.151418052100295	0.233073760880915	-0.649657222366013	0.515913661678086	0.811640519236924	-0.304529966035068	-0.391956811502586
INTS6-AS1	0.305104010035104	0.222336115306352	0.169981039993225	50.0266208061431	0.338379770123081	0.435899307790407	0.776279668436141	0.437583875048648	0.760250616598098	0.252179526933332	0.212276570589691
WDFY2	0.0167867281606704	0.0554412150260052	0.762054267096153	781.733736560581	-0.0420800949239968	0.169966470991805	-0.247578799974177	0.804460315309436	0.94170736102221	-0.226711195738803	-0.257073313336346
DHRS12	0.398232692382676	0.110853284271001	0.000327608351884525	28.5219147998568	0.536944116698113	0.305504796750195	1.75756362063657	0.0788217878675294	0.338760453131767	0.406864885025588	0.457233165433956
ATP7B	2.19958000873489	0.591746763112245	0.000201525232032855	9.072291866448	2.94648989896431	0.872705113639818	3.37627206820789	0.000734752233861039	0.0183032865390479	3.39887602117081	3.42974127238282
ALG11	-0.365495310013274	0.0864047528456264	2.33652775856942e-05	28.5749745685163	-0.568328014888209	0.281020087049354	-2.02237505815161	0.0431376197667597	0.242517341985334	-0.861675982918738	-0.906272934223975
NEK3	0.308939872865643	0.0508667807191196	1.25144639240528e-09	87.127111212921	0.337753606810191	0.204741708899435	1.64965706609438	0.0990130961337466	0.383584203595146	0.258550838118862	0.211504111507345
MRPS31P5	0.314558887553118	0.116474892373579	0.00692023910393636	25.1509491802649	0.550361824950085	0.307699902063092	1.78863178460562	0.0736741354999678	0.326798340153097	0.267883938052713	0.47378576503559
VPS36	0.44717472965537	0.134915872248246	0.00091816743229499	154.496053965928	0.583927393987055	0.260571363148147	2.24094999132758	0.0250293145134033	0.176733883190814	0.488156881974888	0.515193538571609
CKAP2	0.930612089247375	0.202224832217294	4.18717506601467e-06	19.4591161323775	1.19940591350792	0.440579627534684	2.72233630097547	0.0064822139440163	0.077512737682942	1.29113915551946	1.27447144994957
ENSG00000290856	0.296665045007761	0.295753323896375	0.315820957194794	19.9148795112347	0.358066438734021	0.540731533427269	0.662188935911545	0.507850144053041	0.806881320154656	0.238162531371099	0.236562800166868
SUGT1	0.662413369661042	0.210820226513772	0.00167753954180184	106.071067977205	0.889544533043319	0.367406847331524	2.42114304484002	0.0154717877376762	0.13224599317655	0.845665065976757	0.89221456475558
ENSG00000287460	-0.853423902607032	0.697674759093552	0.221238937034188	5.38135118003911	-1.25829302795629	1.27488895106023	-0.986982455930663	0.323651239342554	0.667768469285494	-1.67211812776868	-1.75744024133653
TDRD3	0.25931425325987	0.13468660164819	0.0541898519033192	167.284103209972	0.312943406062271	0.261669800628936	1.19594773760708	0.231716954461609	0.577018668238352	0.176123421067909	0.180897296147788
PCDH9	0.793671915524708	1.23076606825911	0.519017858051073	16.0353857462321	1.67348853280505	1.36831668623304	1.22302720535561	0.221319421011865	0.565615336283273	1.06368356100724	1.85931795487835
MZT1	-0.219084316364454	0.0951486642353592	0.0213043174771702	18.4505270527394	-0.350476909538953	0.31729269927127	-1.10458548319548	0.269339244185986	0.618641689101307	-0.618489497184022	-0.637523453917608
BORA	-0.178877776739741	0.0945060524683249	0.0583890880940709	29.8808600724505	-0.372094696611785	0.242906588056565	-1.53184275317035	0.125561243043388	0.43184690693429	-0.551707032075288	-0.664191985306895
DIS3	-0.0168466091001394	0.0860931654660073	0.844861562459786	61.4228208085295	-0.0629355531271523	0.23371078841804	-0.269288181145404	0.787707926454852	0.935484846951857	-0.282575669356169	-0.282801406589136
PIBF1	0.144742144722726	0.0791664226631707	0.0675004204992165	368.33989874944	0.174337761578196	0.161891498719402	1.07688027448783	0.28153375652812	0.629658493599858	-0.0141791494152539	0.0099080562129939
KLF12	0.140115360810124	0.215371281364387	0.515320304870566	281.662554065799	0.147178095430152	0.36465333502139	0.403610995142877	0.686498799044654	0.896403663236287	-0.0218641687701425	-0.023597149789423
TBC1D4	0.228421024243806	0.147855851231344	0.122372875573811	800.463015300065	0.26944333094039	0.310577329226365	0.867556339709541	0.385637256568367	0.723023638753059	0.124810226544862	0.127233934818723
COMMD6	0.106472414753917	0.136523962679756	0.435461051445234	34.8635198751063	0.0563639436859636	0.314268364388472	0.179349721680198	0.857663107467597	0.958971855533364	-0.0777446024539385	-0.135628971003212
UCHL3	-0.116630138424606	0.0460109379593545	0.0112500284415924	100.60301498965	-0.217359346660117	0.175507667814667	-1.23846068588664	0.215545290779496	0.558646542238972	-0.448314629429265	-0.473304521973322
LMO7-AS1	-0.266776082711358	0.126137995531263	0.0344338515144798	12.9654278068798	-0.351933657310811	0.369667283206279	-0.952028143411401	0.341082709068081	0.681943206158149	-0.697704812696487	-0.639320553849677
LMO7	-0.0422918555153119	0.0847981807427622	0.617965794740527	208.442943798786	-0.142171971542017	0.194245197359527	-0.731920137406911	0.464217314275991	0.779430702404151	-0.324839845700754	-0.38055049184713
ENSG00000285572	0.722133967110273	0.262804058913023	0.00599959157710011	60.9027434696049	0.980571705154941	0.495648144671794	1.97836250512801	0.0478878264215302	0.257475178184436	0.944860091279921	1.00450917606608
KCTD12	0.0564969894117301	0.114957596046206	0.623101571680295	320.777707684562	0.0331360581215217	0.249142884244285	0.133000218818338	0.894193207445451	0.973083607167878	-0.160753041637235	-0.164283781654972
CLN5	0.0148217213621676	0.176195733826664	0.932960408563864	30.7703043161839	-0.0218465609538357	0.366823060605387	-0.0595561274631457	0.952509161519017	0.988989252755311	-0.229975042843884	-0.232112449674331
FBXL3	0.406770430935551	0.0941092450665186	1.54395853053781e-05	66.5470812942775	0.517890547919025	0.307188268158909	1.68590601139468	0.0918139039120234	0.368165596240523	0.421045941946598	0.433727952095
MYCBP2	0.0755497626969043	0.0677841842990443	0.265037613723303	1766.12387690079	0.0421917662726727	0.174441664977439	0.241867482049827	0.808882847689335	0.942791045408273	-0.129106668210965	-0.153112312703615
SLAIN1	0.145653749976406	0.26488486929008	0.582404639956514	29.9207803121325	0.187901001228617	0.550418194236975	0.341378615743431	0.732818571417534	0.91664347183907	-0.012664986629421	0.0266401889303272
EDNRB-AS1	-0.238723428358166	0.125332907899463	0.0568171709555963	11.920934591253	-0.478008229296733	0.458356746588801	-1.04287377213095	0.297006758370517	0.644255924563001	-0.651109770495991	-0.79485098206001
OBI1	0.0586526524952746	0.0548305760530417	0.284751202376472	72.2146122248354	0.0814284426955598	0.166927405191669	0.487807514901836	0.625686187967745	0.868795793421911	-0.157172517274613	-0.104708443553194
RBM26	0.0556520116536839	0.0604276433862588	0.357066393054474	431.912323102907	0.0275226590243255	0.182115403842981	0.151127573195596	0.879875082036679	0.967266900030277	-0.162156537142471	-0.171208686110724
NDFIP2	-0.0862908220237432	0.432833442411364	0.841979075096559	11.1510257261614	-0.05167396318049	0.8700314185111	-0.0593932150966692	0.952638917089719	0.988989252755311	-0.397921475532525	-0.268908677237423
SPRY2	1.20431552704095	0.745945941855232	0.106423141515167	23.949608060834	1.54020745820526	0.956060642886219	1.61099347584854	0.107181144445645	0.398980154644919	1.74575650024006	1.6948973086028
ENSG00000288016	-0.866598420695045	0.316429370470331	0.00616866002812642	7.98684699373018	-1.18052376948412	0.778373321770933	-1.51665497321803	0.129353818094813	0.438644031129028	-1.69400080662515	-1.66150110086397
MIR17HG	0.113163580155482	0.222929581756497	0.611719654672382	15.1380291246242	0.159359997144802	0.507457718433422	0.314036010008407	0.753493689165301	0.922867844206308	-0.0666306761091768	-0.00856908853764918
TGDS	0.044400250573272	0.126901991542313	0.726430047844963	32.2313006082081	-0.0422584808620713	0.337457292108245	-0.125226160021803	0.900344507552263	0.974324191853296	-0.18084554516898	-0.257293377072422
ENSG00000287635	-0.463012572936819	0.256311100954499	0.0708484522367068	7.49490623287684	-0.763176998047865	0.625616600405384	-1.21987971155712	0.222510477944336	0.567176936285225	-1.02365070816189	-1.14664611423805
ABCC4	0.0707262220449481	0.0817915193271888	0.387196117680768	1725.50109829582	0.00758441548410664	0.200112395129099	0.0379007781062922	0.969766792657224	0.993897687909383	-0.137118497587394	-0.19580526817105
ENSG00000289887	-0.252813882637174	0.168473371727077	0.133454840750438	6.93796283516459	-0.415954440619615	0.560278786557978	-0.742406192415375	0.457841268826733	0.774711797972895	-0.674513805760834	-0.718299047970531
DNAJC3-DT	0.26841588564866	0.304383964025848	0.377867013944014	12.348136109101	0.285571021311957	0.664349257221966	0.429850742222693	0.667304218841914	0.885687828017214	0.191241097274575	0.147129672317745
DNAJC3	-0.466597132478297	0.117152479696235	6.81025967150499e-05	403.775112971408	-0.725273538245047	0.215182573294994	-3.37050313665861	0.000750310518198394	0.0183585806024344	-1.02960460831703	-1.09988695225221
UGGT2	-0.254876027983828	0.138772033017742	0.066261183336242	381.585475179486	-0.424403277999589	0.245753613168089	-1.72694623907445	0.0841773190737736	0.349735299112106	-0.677938998551546	-0.728721857859059
MBNL2	0.314244124763492	0.180736117684236	0.0820892628120732	548.617674803548	0.39672279430768	0.325585380711978	1.21849081012219	0.223037514923561	0.567657085162287	0.267361121734473	0.284250763256629
ENSG00000286416	0.499702145424229	0.257582492813017	0.0523834128815732	21.8358884562473	0.626781613988624	0.592696476394692	1.05750858820904	0.290279537170323	0.637411656534798	0.575404139350893	0.568060148249316
RAP2A	-0.0140999643924229	0.0644570282499412	0.826844925069057	186.879761651552	-0.0569170150213258	0.186429729512838	-0.305300099775162	0.760137599950523	0.925144733944123	-0.278013533293944	-0.275376707111244
IPO5	-0.0239705882370084	0.197321801239664	0.903311112661406	44.9061410617226	-0.0482719248977214	0.380402679178959	-0.126896910931093	0.899021991596957	0.974324191853296	-0.29440849288647	-0.264711792309937
FARP1	2.75660675601659	0.261272883873893	5.04304341309578e-26	266.214638665946	3.97989190994105	0.444143004418376	8.96083439421249	3.22230693523302e-19	3.7807327271089e-15	4.32408917460785	4.70458563432584
STK24	0.0397202058084817	0.0437450009898825	0.363881302548526	306.353446443715	-0.0113897665781023	0.14202844593628	-0.0801935591354155	0.936083312730351	0.983542187478533	-0.188619030008243	-0.219212547010796
UBAC2	0.00331412785132405	0.0501597965556233	0.947320982652282	618.487308552157	-0.0576184033270547	0.152737048165865	-0.377239209602138	0.705995844044947	0.905712494358679	-0.249088984737333	-0.276241966630379
GPR183	0.00535743054160189	0.335753527356054	0.987269144233107	128.412607637386	-0.0291757038729772	0.59380443798758	-0.0491335227669475	0.960812888354732	0.99173341120168	-0.245695089318982	-0.241153961524604
TM9SF2	-0.0423614547426504	0.0517439387623565	0.412972021768449	273.742077797729	-0.117134938859976	0.136319327150194	-0.859268757473537	0.390192256805577	0.725968387738464	-0.324955448983571	-0.34966384791239
CLYBL	0.324129106792242	0.0973532507851451	0.000870294797045811	200.579616587897	0.45814427022479	0.212736058810736	2.15358069894669	0.031273069244324	0.199960175173653	0.283779930057627	0.360022652069906
PCCA-DT	-0.04127262124167	0.562806707615072	0.941540684049825	8.33257833734779	-0.127384763526983	0.995841210979807	-0.127916742270235	0.898214861477454	0.974324191853296	-0.323146912711433	-0.362308424803901
PCCA	0.00340075353234287	0.0809438365577213	0.966487742601387	606.938252455557	-0.0355998062555096	0.145878226771705	-0.244037832398541	0.807201519497591	0.942791045408273	-0.248945100767855	-0.249078980651648
TMTC4	0.238304463987494	0.199997742809326	0.233443323911939	38.6021250576941	0.280346453229852	0.392076940316739	0.715029180250627	0.474591012543873	0.786716070949033	0.141226473155437	0.140684444717729
TPP2	-0.197668935087101	0.0250260834269313	2.82242222571879e-15	319.682666520607	-0.365089712422571	0.173551539678205	-2.10363856811361	0.0354099869434687	0.216163047246471	-0.582918866975746	-0.655550368100558
TEX30	-0.27527207647374	0.158990194901907	0.0833844229767997	6.75729076984627	-0.390637318102141	0.568095294801473	-0.687626392397165	0.491688083699566	0.796175229292227	-0.711816532140545	-0.687066874470581
BIVM	-0.102697745695678	0.074066147855643	0.165573551482125	37.8369474942213	-0.212663350916119	0.294787961186997	-0.721411247799288	0.470656528317974	0.784739668431831	-0.425173132051337	-0.46751136148558
ERCC5	0.108465652339235	0.0415240620899413	0.00899838092254568	119.61054725554	0.168404502547876	0.183862011734003	0.915928749825226	0.35970426648694	0.698859108907315	-0.0744338644312837	0.00258856027394392
ARGLU1	0.991639217047333	0.223768906799701	9.35656407263691e-06	389.974135685628	1.37921255715734	0.39214906851127	3.51706192339891	0.000436351971874313	0.0127046939226795	1.39250430832863	1.49628782292111
LIG4	0.561728315529525	0.303497314785924	0.0641909883893347	20.4115723596713	0.694955766080712	0.576880654172731	1.2046785778894	0.228327409013174	0.573911034025234	0.678428686589952	0.652162397424057
ABHD13	0.189535616445594	0.128154608766952	0.13915084670068	81.4313004475803	0.230759100016878	0.27044175249257	0.853267285432257	0.393511097601219	0.726868027102503	0.0602221417765125	0.0795115836280872
TNFSF13B	0.178093462798332	0.0939143106209406	0.0579151016397233	197.239934443139	0.191274888207725	0.190587309623212	1.00360768293478	0.315567749888958	0.661384714740994	0.04121689452446	0.030802345329736
MYO16-AS1	-0.898033113016936	0.15158989806638	3.14019928524619e-09	24.2264333477429	-1.41174267400349	0.509253670504517	-2.7721796734521	0.00556822925896926	0.0705529523709356	-1.74621336365654	-1.94674161101408
ENSG00000289901	1.61032784625723	0.459413263829327	0.000456292467660624	113.252198248859	2.84800481652764	0.779833679068419	3.65206696372724	0.00026013802539239	0.00876446181334542	2.42013693175353	3.30824629681062
ENSG00000285534	-0.17863507373411	0.371861184763508	0.63095645243767	3924.65950350034	-0.316259052341143	0.598987510405179	-0.527989393513753	0.597506697603173	0.856302196528403	-0.551303905987924	-0.595310992684668
IRS2	1.87497819328675	0.408231033817299	4.37057329070031e-06	393.954920714434	2.74180449107131	0.632706544173065	4.33345366240015	1.46788187977608e-05	0.0010900416516084	2.85971722718513	3.17723350149339
RAB20	-0.175084669171333	0.153101901226476	0.252796784106534	161.567448975641	-0.305205064611887	0.292726547576714	-1.04262857994423	0.297120347291915	0.644264098092042	-0.545406736745092	-0.581674369391947
NAXD	0.0508418214536899	0.286381807825544	0.859090843757191	30.3791746643272	0.0174000265483359	0.531927385084508	0.0327112817204768	0.973904827194848	0.994587843028872	-0.170146191616491	-0.183696353836317
CARS2	0.0330092769653335	0.0652675133283011	0.613029666217009	125.549300210381	0.0145860035984875	0.163538957643392	0.0891897796627348	0.928931087654769	0.981967643196726	-0.199765783135918	-0.1871678404929
ING1	0.589570673848344	0.215258872817526	0.00616467345259958	8.64281616008027	0.957207446234121	0.513649136837107	1.86354337540273	0.0623858558596365	0.29888658505558	0.724674430200988	0.97568613001062
ANKRD10	0.292463042993903	0.0583100392459604	5.28530803077422e-07	332.971903225476	0.398389283307259	0.161126250609027	2.47252872701637	0.0134160930670696	0.121365474137184	0.231183068440526	0.286306608012867
ANKRD10-IT1	0.403441943859515	0.0862890309235009	2.93278360639843e-06	35.3883401299919	0.554117764168316	0.273569957795237	2.02550663323589	0.0428153680343111	0.241167889172622	0.415517374352991	0.478419235732669
ARHGEF7	-0.223275356060695	0.127778860494135	0.0805753368373949	385.392398359029	-0.387186697980011	0.226698979570413	-1.70793313103446	0.0876487508151723	0.35782282300432	-0.625450751867863	-0.682810057122464
TEX29	0.0408446988718329	0.164744837891942	0.804190863393623	9.84640852793022	-0.259399743954459	0.455621771002473	-0.569331319229368	0.56913131631539	0.841170444980364	-0.186751263732676	-0.525167168741233
TUBGCP3	-0.013083909858733	0.0502692815480827	0.794650541326145	255.1852411844	-0.0584688293414553	0.160095188150892	-0.365212908749935	0.714952483063953	0.909918373336518	-0.276325881805453	-0.277291084784004
ATP11A	-0.0439930963879647	0.0969767303984136	0.650083709424317	633.832754870515	-0.119004162093278	0.186196695030745	-0.639131441477131	0.522737427487642	0.816608053264334	-0.327665581520846	-0.351969793396215
MCF2L	0.0789056496192856	0.117974475482616	0.50359970292375	885.997481755982	0.00680476663367886	0.224240781905241	0.0303458031846963	0.975791267717668	0.994587843028872	-0.123532589879562	-0.196767072900193
ENSG00000269356	0.392424405705883	0.220016028671736	0.0744858646242622	10.0257458099472	0.447478684008862	0.628479315119026	0.712002246126613	0.476463385132189	0.787483433970415	0.397217407128833	0.346865175783072
ENSG00000269376	0.611183477486598	0.268244462616472	0.0226993627822234	11.073278938735	0.856125235644022	0.551100319256223	1.55348346885276	0.120307675595824	0.421646033274804	0.760572976018307	0.850987237522763
PCID2	-0.0612045110426652	0.0571818928459524	0.284462803185118	61.4733427015937	-0.187728961465238	0.235670672693611	-0.796573283046121	0.425698899008948	0.751902240048622	-0.356253485612523	-0.436751342178182
CUL4A	-0.0312495502136858	0.0502033374484742	0.533639689545124	218.017440745966	-0.0608508460823537	0.148836746853938	-0.408842892421386	0.682654960413734	0.894801447125951	-0.306498740611656	-0.28022963200951
LAMP1	0.0734377953303553	0.0939496691897955	0.434407551821184	116.410991603119	0.122348302800022	0.226607561726267	0.539912710184907	0.589257232049281	0.85239904143894	-0.132614614636691	-0.054228134446417
DCUN1D2	-0.0252632783066081	0.0632871227990243	0.689756799526815	54.4510892569982	-0.0951883739892476	0.189922924907249	-0.501194755902869	0.616234064623663	0.865590120942109	-0.296555631891101	-0.322589723619734
TMCO3	0.259843408314353	0.0988292103489341	0.00855818113614625	68.5373013508402	0.323648238512847	0.219069687932124	1.47737572261994	0.139574950163466	0.456356276985285	0.1770023397536	0.194103188095165
TFDP1	-0.102951863311822	0.17372076707832	0.553429856576941	52.7839826281339	-0.143884407743987	0.366262747149874	-0.392844778410154	0.694434129591146	0.90090619664893	-0.425595217637215	-0.382663018834769
TMEM255B	0.741135965969205	0.0587762574858579	1.87308192889274e-36	90.0098300517906	0.951894043973099	0.212500062179278	4.47950007266362	7.48180647290031e-06	0.000679898911458838	0.976422129138381	0.969131313159821
GAS6-AS1	0.0712402886924263	0.0896292581721025	0.426710674679676	76.2331789728014	0.0707697204815723	0.238594569505408	0.296610776298361	0.766763682643838	0.928049293998451	-0.136264640521622	-0.117857452143932
GAS6	-0.0614655372816379	0.173624322576536	0.723327975440332	376.646551855029	-0.133017580783778	0.29622117243809	-0.449048188179655	0.653396895120055	0.879820747479051	-0.356687046318303	-0.369257284246214
C13orf46	0.270897566645634	0.142659333457817	0.0575760044962899	17.8258172805651	0.250462833445628	0.369774417286503	0.677339539288811	0.498190549606682	0.800283367816977	0.195363132548895	0.10381886501912
RASA3	0.149101518932078	0.142818993355696	0.296490281723689	423.711016219551	0.136743835264918	0.262368532833433	0.521189922389555	0.602234473736253	0.858840570744369	-0.00693829360549253	-0.0364692533864759
CDC16	0.269862970403434	0.0682784745418063	7.73753983774177e-05	112.504810150432	0.350108375589028	0.175761080415283	1.99195620988334	0.0463758627467778	0.253200557286154	0.193644683557979	0.226745428200665
UPF3A	0.144644413212749	0.1512501094967	0.338907554779204	117.498121067497	0.1604828295169	0.272489082243605	0.588951411174076	0.55589386851556	0.833947418398295	-0.0143414800016709	-0.00718391945168682
CHAMP1	-0.339610711126997	0.315813922919636	0.282217762071674	10.5160718419334	-0.624231162350286	0.621952224328318	-1.00366416893907	0.315540513361131	0.661384714740994	-0.818682048645572	-0.975237201372571
TTC5	0.0960064641994737	0.0751661625779915	0.201511731676893	36.1375821923535	0.0697280092133454	0.220994464640068	0.315519256678717	0.752367432478852	0.922847961623812	-0.0951283908688519	-0.119142547124361
CCNB1IP1	-0.401932395001393	0.117300626623306	0.000611379256682163	33.2622454207583	-0.601945878153301	0.308281520000572	-1.9525850208348	0.0508687875200211	0.266447983916253	-0.922197439865692	-0.947745219925805
TEP1	0.0939464059272453	0.037146411097541	0.0114360548529811	146.413766776471	0.0108814352605936	0.123325471106063	0.0882334781533925	0.929691109352613	0.982177722495427	-0.0985501170599437	-0.191737938101413
OSGEP	-0.0188080186151747	0.0593065838112177	0.751143405255248	52.7970950384103	-0.0831243858713015	0.17308162945158	-0.480261170031078	0.631041695791414	0.87075293622494	-0.285833541426842	-0.307707125104008
APEX1	-0.614226590541825	0.0756753601800003	4.79427667530212e-16	27.7667246278463	-0.899375548772055	0.422127263868959	-2.13057915408953	0.0331238284319268	0.206504717848989	-1.27481494534611	-1.31466587097476
PIP4P1	0.027162350042011	0.119151164006832	0.819673091631689	32.9809697094225	0.058810226977901	0.291779692462919	0.20155695717369	0.840263097725299	0.955410884683953	-0.209477441908216	-0.132611142095085
PNP	-0.848468898324414	0.102633120610894	1.37361971527714e-16	18.1830444811046	-1.23226813055857	0.368870282388214	-3.34065439639205	0.000835811936469311	0.0198112756577665	-1.66388793925442	-1.72533492959413
RNASE6	0.236662174661034	0.203823273471524	0.245595306052373	26.889648724621	0.293978241417114	0.410662842154795	0.715862774130176	0.474076086395655	0.786566147428897	0.138498654977935	0.157501141539624
RNASE1	-1.47694902950822	0.460924485692957	0.00135382443032975	38.0592103692338	-2.04278400540777	0.787274016113263	-2.59475603614216	0.00946580816858172	0.0985351304016221	-2.70778410201989	-2.72521840411939
METTL17	0.0801505720422905	0.136921006693602	0.558293445676995	47.5535474009776	0.0337332733895567	0.311376570813968	0.108335939667441	0.913729214641752	0.977584188076656	-0.121464792226409	-0.163547033991203
NDRG2	3.9817673568056	1.43570031738714	0.00554743505255561	11.1892127406238	2.82096054499252	1.37076159475927	2.05795125554851	0.0395948127923603	0.229983137867705	6.35906273459307	3.27488344602924
ARHGEF40	0.383407873533375	0.108180369629058	0.000393875332112328	152.68178789427	0.506307614848465	0.222854775041151	2.27191728225242	0.0230915068663275	0.167821235556315	0.382241081117375	0.419438801538954
ZNF219	0.378107205134936	0.133268440634885	0.00455132487896709	20.0882371622365	0.599776340006954	0.382948048318699	1.56620811266756	0.117299904088953	0.417971529231426	0.373436749641055	0.534745406345806
LINC00641	0.390470924657471	0.170300230639597	0.0218573048220916	12.8336661506545	0.544576149330126	0.462196325362993	1.17823556667707	0.238702707026713	0.584209190977144	0.393972704123454	0.466648333652847
HNRNPC	-0.00849355366612691	0.0375502421466885	0.821052314194411	788.772312116329	-0.0608939385000741	0.10108065207729	-0.602429221108627	0.546888463877212	0.828702356537689	-0.268701368352399	-0.280282792469031
RPGRIP1	0.488398475120859	0.113616760111005	1.7184302296067e-05	18.8120508268272	0.696771499094044	0.412185630179634	1.6904313204475	0.0909454672488869	0.365808422088169	0.556628910876083	0.654402355320648
SUPT16H	0.0919713525152011	0.0924429182603266	0.319785465163376	91.6856589934795	0.16450378570828	0.234492320651069	0.701531654646662	0.482971287036642	0.792029353054422	-0.101830651440889	-0.00222351365050615
CHD8	0.00136473646539626	0.0368403477975243	0.970449433272142	185.407809494813	-0.0579494286712623	0.118650744041196	-0.48840341575222	0.625264122913872	0.868603357109692	-0.25232689487407	-0.276650332193094
RAB2B	0.113354913862797	0.103648218937052	0.274108345135912	38.5822292379559	0.115190193031709	0.325841396990537	0.353516140354181	0.723701530678244	0.91370318031079	-0.066312873663302	-0.063058653241013
TOX4	0.0530926987898777	0.0943705776872605	0.573708650440999	52.4215565637355	-0.0280237283790554	0.245452107609235	-0.114171879198812	0.909101543266175	0.976478013568856	-0.166407517794494	-0.239732840365632
METTL3	-0.139066097927333	0.075893311245709	0.0668934283932582	33.5077938851615	-0.175180871475391	0.269517057142372	-0.649980648099953	0.515704721947992	0.811640519236924	-0.485580424910726	-0.421271537023178
DAD1	0.038974906045976	0.078807810748344	0.620913295301816	34.1083045440439	-0.0574276986386475	0.270381407553606	-0.212395146390611	0.831798772023192	0.952052653535664	-0.189856961843453	-0.276006706011346
OXA1L-DT	0.162453315002287	0.354947528201055	0.647180475589667	15.721848756133	0.108840439981465	0.748877427794875	0.14533812335879	0.884443916174736	0.969058848195986	0.0152388413461947	-0.070891952179713
OXA1L	-0.0654432632681479	0.146459171851348	0.654993314805246	35.4230431031195	-0.219569587266809	0.302106701194943	-0.726794825796087	0.467351653231538	0.78245390230674	-0.363293990098735	-0.476031159570356
SLC7A7	-0.0397771203152162	0.103807304766343	0.701584611464652	209.618868950406	-0.0791169366935615	0.235809808967706	-0.335511644065648	0.737239162547655	0.917677391700789	-0.320662907886019	-0.302763382072981
MRPL52	-0.148482794908136	0.0802043287880017	0.0641254720615774	32.3909558322725	-0.293425230540217	0.242161716175557	-1.21169124159781	0.225630593015369	0.570907996803206	-0.501221418724912	-0.56714231420783
MMP14	0.152027119224757	0.152025804589977	0.317306323023959	57.6301443340892	0.18544748991174	0.331103356180522	0.560089429630038	0.575418440028141	0.844898383285424	-0.00207891497476365	0.0236134432533679
LRP10	0.97559138285792	0.310752467529569	0.00169266136545929	19.2869620164626	1.39885430898404	0.674050622366304	2.07529562701576	0.0379591444967533	0.224618948241233	1.36584909410655	1.52051864143025
RBM23	0.054474237204711	0.0490272554965618	0.266524837159662	83.2668499448463	-0.00820213799119875	0.144396712402326	-0.0568028028806189	0.954702281169376	0.989220329539691	-0.16411280300814	-0.215280166108865
PRMT5	0.452657515750509	0.458396962607404	0.323407721551438	9.59467170557458	0.721487381193315	0.84078580251659	0.858110804242652	0.390831281968556	0.725968387738464	0.49726370824034	0.684892815577177
HAUS4	0.170271907455721	0.0962550001669684	0.0768994016417582	44.0083042222451	0.139255088187475	0.249501948188742	0.558132267897691	0.576754067763435	0.845459205031032	0.0282254072778709	-0.0333712754497889
C14orf93	0.225693777062183	0.102771985289547	0.0280874185970227	24.3836976799534	0.254847606391358	0.281596768100192	0.905008988955027	0.365460625092164	0.704212434588005	0.120280309485358	0.109228089124442
PSMB5	-0.118242356502057	0.134896470561351	0.380735718419832	41.0226107108721	-0.203666462417384	0.304392919371128	-0.66909067017116	0.503437641105305	0.804855408514586	-0.450992499708826	-0.456412454713759
ACIN1	0.158877753978306	0.0509866508081188	0.00183281430156055	314.319965470538	0.182153941672332	0.112421438404552	1.62027762904834	0.105172652225806	0.395003434239878	0.00929988759496553	0.0195503958050399
C14orf119	0.18179584549772	0.101487280385473	0.0732425109504291	19.5474705329992	0.134048457137507	0.290360720223199	0.461661815119017	0.64432385822596	0.876217079410933	0.0473664971947955	-0.039794375238897
SLC7A8	0.307129402783412	0.208163512921007	0.140098638675778	53.2821233677049	0.425330550334064	0.424566641424749	1.0017992673818	0.316440551145634	0.662207924519154	0.255543674204097	0.319542388481556
HOMEZ	-0.174330696118784	0.178541696964928	0.328859114514717	16.4779236788154	-0.272038663633839	0.424839618773035	-0.640332614033279	0.521956381862513	0.81604533527828	-0.544154398703949	-0.540759024885465
PPP1R3E	0.336333205993269	0.153751001266387	0.0287046722216097	51.2161998479635	0.388704128612008	0.328232655446331	1.18423356775226	0.236320617754372	0.581899225207146	0.304050757556923	0.274358629659199
BCL2L2	0.317517792802228	0.0713292084619815	8.52958036481348e-06	41.1047770763696	0.330042770192331	0.241073084854531	1.36905689986706	0.170981489433224	0.501406102354416	0.272798635721378	0.2019917276686
PABPN1	0.167587271207751	0.109502635158577	0.125907722732492	252.678238398305	0.226693639225738	0.216400299080358	1.04756620110565	0.294838516425865	0.642428863502251	0.0237662663462419	0.0744962752454506
NGDN	-0.0604312835585241	0.0771364765628258	0.433372714009567	34.5665109749697	-0.13516585341027	0.236582124357057	-0.571327414434211	0.567777721856065	0.841170444980364	-0.3549691662465	-0.371907475765787
ZFHX2-AS1	0.103413840976221	0.137085084548735	0.450622851331632	30.6660001175448	-0.0752085459130211	0.425106851480757	-0.176916804918694	0.85957373842125	0.959741729217306	-0.082824848068159	-0.297941841280611
ZFHX2	0.587905054004614	0.451819731721988	0.193192111521016	12.6404365149201	0.703212214378781	0.831401639496918	0.845815284661088	0.397655797404642	0.731675779413895	0.72190786038084	0.66234786876112
AP1G2	0.271774399570545	0.0768473776933105	0.00040539363133847	37.3969191160284	0.441987319902225	0.264493474297309	1.67107079324536	0.094707695506115	0.374521533998398	0.196819539013134	0.340090818372923
AP1G2-AS1	-0.222083671038637	0.139124704681617	0.110423586579039	13.6288342394159	-0.403393660805263	0.402451318821837	-1.0023415055172	0.316178682929106	0.661977959815704	-0.623471380746921	-0.702803588161236
DHRS4-AS1	-0.0641979591098853	0.0705600355208537	0.362909763670096	37.2587600684441	-0.180735907756079	0.2584969466204	-0.699180048813065	0.484439517337625	0.792497568475809	-0.361225558388989	-0.428124442869694
DHRS4	0.643252084496467	0.167482748787412	0.000122680715173127	18.3723400255379	0.854852206095768	0.367064538574687	2.32888801902565	0.0198649988061711	0.153541522393152	0.813838455930584	0.849416779438745
DHRS4L2	0.46339112891664	0.0935599794065358	7.31239634307078e-07	36.3621366163067	0.544608657151666	0.280106330377798	1.9442925706717	0.0518601800493824	0.268524047890293	0.51509208027754	0.466688436548496
ENSG00000286931	0.417463332086952	0.163063516098944	0.0104633877796719	15.582524399433	0.508598634022925	0.400004228634434	1.27148314346381	0.203556820498758	0.542678666730582	0.438806691932046	0.422265090675845
NRL	-0.0994882862984502	0.0984796007555598	0.312379081948543	19.6075989470288	-0.176073397141914	0.317142096596972	-0.555187718789884	0.578766268315053	0.847318904307219	-0.419842267664252	-0.4223725909226
PCK2	-0.00432735043484606	0.149777249143623	0.976950799771489	18.2512885803912	0.0329781314827691	0.379108755891488	0.0869885777373298	0.930680591334701	0.982348840034474	-0.261781366667949	-0.164478606014588
DCAF11	0.0728683100360678	0.0747296971055078	0.329514757804839	39.3167624848631	0.0713851468101211	0.203232852784473	0.351248067583958	0.725402251811278	0.914351776013757	-0.133560521251652	-0.117098238617339
PSME1	-0.0816757258256411	0.180595737323245	0.651083692058572	17.0977312144579	-0.123613947166717	0.463303956956672	-0.266809608056677	0.789615756190509	0.935719792685915	-0.390255869297818	-0.357656601093724
PSME2	0.0204865827273945	0.29096344743667	0.943867752334713	15.2072300257672	-0.00272668988402078	0.576586571228842	-0.00472902079250573	0.99622680138569	0.999189022459252	-0.220565792259271	-0.208525443286185
RNF31	-0.123614350149264	0.0657902831186356	0.0602560996357143	39.1776218674711	-0.381660886958731	0.260638803085973	-1.46432872787879	0.143104151460397	0.462099933277717	-0.459915301363919	-0.675993204677033
IRF9	0.0617745797676456	0.203626138511919	0.761605966673227	73.359504692798	0.00667669718634065	0.360509798552805	0.0185201545509801	0.985223899315797	0.997982561570599	-0.151987042446757	-0.196925064283161
TM9SF1	-0.109971522026347	0.249521405585093	0.659408611888594	8.06678390688676	-0.181743773387397	0.641171762228956	-0.283455673025254	0.776827556568031	0.93128821101591	-0.437254766495526	-0.429367784574117
NEDD8	0.170494323000789	0.100102389785524	0.0885307724266574	42.130034590335	0.187985861733464	0.244186197259806	0.76984638707262	0.441391019651293	0.762715881232491	0.0285948361945794	0.0267448761043466
GMPR2	-0.235052125827938	0.103534997712548	0.0231913662432591	15.2027750127335	-0.474080995825823	0.4469774781017	-1.06063732302404	0.288854753994704	0.636456869224387	-0.645011791524982	-0.790006196201996
RABGGTA	0.365303455620633	0.173264871453609	0.0350004945599864	8.10949650282825	0.902974780878335	0.539299725373982	1.6743468212452	0.094062457618798	0.373101695483893	0.352169911878315	0.908782633667876
ENSG00000288044	0.282326057562052	0.108754166942055	0.00943154590298903	19.0420530930015	0.314735515783623	0.314902918949384	0.999468397541948	0.317567840707984	0.662684471206019	0.214345686207954	0.183108111445205
DHRS1	0.37398658513057	0.153688614701045	0.0149575756090312	19.4828975516998	0.578210904524428	0.380836713602264	1.51826461019275	0.128947705426494	0.438280251381533	0.366592461019441	0.508141457886524
NOP9	-0.227799025857108	0.123686454464099	0.065512320348104	12.2838679153304	-0.356476957736815	0.349033030180564	-1.0213272868542	0.307099402600772	0.652231332054799	-0.632964500207367	-0.644925343535765
LTB4R	0.0135413874593314	0.156025803253226	0.930838905200068	25.9660134983432	-0.0634762805038366	0.36053633542321	-0.176060702534534	0.860246253446984	0.959845105128267	-0.232101658439053	-0.283468468623264
RIPK3	-0.140838126490719	0.16149279804649	0.383152957003317	6.87940008721753	-0.191364809187452	0.433919899855053	-0.441014134754768	0.659202764157966	0.882321016639906	-0.48852373803368	-0.441236663399076
NYNRIN	-0.108896680784732	0.279033316101975	0.696341280587084	15.4969435881786	-0.232849480546186	0.573977643059232	-0.405676916796142	0.684980005071625	0.895572810285867	-0.435469471158361	-0.492413745335228
KHNYN	0.0130836737464982	0.0974928802681086	0.893243377897138	30.2418523904924	0.046383555979931	0.278050595048081	0.166816963552659	0.867514070731559	0.961842359025834	-0.232861914117417	-0.14794116012409
SDR39U1	0.104789644692552	0.273527258858532	0.701641955343493	14.7549701426349	0.00932652958439861	0.573860951215768	0.016252246410284	0.987033154347456	0.998277419036465	-0.0805396585308374	-0.1936561293896
ENSG00000258744	0.370174775778325	0.218113410428684	0.089665184568079	6.94944051877243	0.532253102591714	0.615868899527397	0.86423117484931	0.387460909851407	0.724113204896207	0.360261102304079	0.45144615048545
LINC02306	-1.7777961704316	0.69841662891744	0.010913181749316	11.4700230095974	-2.56572293612587	1.20386065796636	-2.13124577096825	0.0330689000473805	0.206381598008466	-3.20748673446005	-3.37033592894051
G2E3	-0.0192384382269692	0.0459304872874917	0.675318542169697	98.1019885271824	-0.0409296636199017	0.159581876607671	-0.256480651123852	0.797579719052301	0.938765380479054	-0.286548462008795	-0.255654097149179
SCFD1	-0.0855287524907723	0.0450898341971516	0.0578474438525378	344.796469329764	-0.178662361010917	0.136407230821791	-1.30977192289997	0.190273004122892	0.525774343092835	-0.396655689357662	-0.425566436063808
STRN3	-0.0425007319399842	0.0759744990033477	0.575883398012842	426.176894875847	-0.104676236367355	0.170380797368396	-0.614366395650944	0.538973236636491	0.824378488264489	-0.325186786339588	-0.334294314602859
AP4S1	0.161802744616836	0.0701279708508344	0.0210408999697718	56.0764929156925	0.277118742952424	0.21557022089258	1.28551495566038	0.198612393938461	0.53718746382664	0.0141582535992095	0.136702617504837
HECTD1	0.00502435308507925	0.0340863034679725	0.882815565634301	391.730363391675	-0.0338616766089923	0.127282552608063	-0.266035492808362	0.790211874348219	0.935953555595362	-0.246248326026899	-0.246934757245217
HEATR5A	0.0449973859773461	0.0680003167288959	0.508148644873199	222.377674942407	-0.031777972017379	0.195125985253967	-0.162858739578013	0.870629658072822	0.962714929847652	-0.179853712132365	-0.244364219330295
DTD2	-0.215119322384365	0.215912511373418	0.319091609405605	17.1729585496019	-0.343290624439985	0.475264849332613	-0.722314357819747	0.470101227454697	0.784327099290498	-0.611903701077141	-0.628658176954314
NUBPL	-0.161792607637268	0.0310725018299224	1.91981633347672e-07	243.277530918301	-0.23429395746449	0.138811824591023	-1.68785302084159	0.0914394466990678	0.367291690558084	-0.523328819970672	-0.494195707471644
ARHGAP5	1.16282609384758	0.227300876050984	3.1241197818578e-07	150.168261150588	1.68205662799461	0.389428496600145	4.31929517916534	1.56528305201327e-05	0.00115506075781583	1.67684316796924	1.86988788577551
NPAS3	-0.00803664647525611	0.766172635499008	0.991630869779394	62.9789770935912	0.257430374289234	1.1698577898079	0.220052707715444	0.825830105776559	0.949509544768516	-0.267942452295034	0.112414290677992
EAPP	0.817810916475319	0.163377483370141	5.56731005907484e-07	52.9987101340939	1.14987747505179	0.324630617613035	3.54211036379343	0.000396939361150214	0.0120033235164316	1.10377808303751	1.21337126836394
SNX6	0.174385650858051	0.0860398532310118	0.0426827797120082	227.774547657767	0.220157343936767	0.208282124177424	1.05701506937402	0.290504710032956	0.637411656534798	0.035058273965646	0.0664328506453158
CFL2	0.138208553224186	0.295105629929015	0.639544417732871	14.5038047883895	0.214045591019624	0.633998075806374	0.33761236695771	0.735655321384878	0.917056429921112	-0.0250313478476156	0.0588931578004716
BAZ1A	-0.148814762007336	0.06730590006582	0.0270343792316712	303.160347895756	-0.238295662092612	0.152201211554252	-1.5656620578718	0.117427753315111	0.417971529231426	-0.501772811145811	-0.499132363805902
SRP54	-0.0603642386712496	0.119284952347517	0.612821028638016	81.310904914342	-0.142414123966103	0.278604897083815	-0.511168775053009	0.609232881155578	0.862571424471871	-0.354857805684589	-0.380849220366427
FAM177A1	0.663731264344193	0.153364030639198	1.50595377850223e-05	43.6691500836757	0.942596981263068	0.309454351282582	3.04599685658427	0.00231910259682146	0.0387607275904647	0.847854069470121	0.957662099966293
PPP2R3C	0.0492649986150705	0.0367619474621274	0.180210069999766	159.423739711885	0.0347400281239577	0.112608150803432	0.308503672923284	0.757699105862484	0.924095383061161	-0.172765270930097	-0.162305062731831
PRORP	-0.250468119707304	0.0844018657770795	0.00300167686926173	172.52608764227	-0.39368559575075	0.177408488066886	-2.21909109333215	0.0264805278660742	0.182440418938725	-0.670617528377115	-0.690827346709543
PSMA6	-0.172305596599283	0.0447000010387054	0.000115866302131752	97.333434952269	-0.25936523150137	0.157654527086074	-1.64514927858536	0.0999390303857855	0.384860756894949	-0.540790738481878	-0.525124592855209
NFKBIA	0.385558872445927	0.198130542091167	0.0516566569666389	85.3327566799933	0.555257468342415	0.368700145625486	1.50598657182639	0.132070620845117	0.443401175363893	0.385813858361257	0.47982521852078
RALGAPA1	0.233104057047428	0.121857112316277	0.0557570866937617	323.149274640116	0.296531883566177	0.220686525803993	1.3436791507133	0.179052162178489	0.511890866771765	0.132588674472242	0.160651412452176
BRMS1L	-0.0246278221225945	0.0810466139892429	0.761225171345245	29.4692655387134	0.0714899174874093	0.32254316990286	0.221644493383443	0.824590643122181	0.949509544768516	-0.295500148608204	-0.116968989490843
MBIP	0.594344630645087	0.0956383672251405	5.14883426444321e-10	33.6931735466197	0.75749765016818	0.263297282050238	2.8769672222581	0.00401517299908738	0.0564868402857221	0.732603901530402	0.729316464735037
MIPOL1	-0.817577471452939	0.414310742476834	0.0484564233376358	54.2861385564041	-1.258593651287	0.631386327575904	-1.99338122527796	0.0462197181491844	0.25258311739375	-1.61257773806677	-1.75781110180919
SEC23A	0.0651209505535822	0.0400755084102758	0.104171866954858	129.055946057264	0.0457068528997392	0.130323698352698	0.350717893042304	0.725800000506596	0.914351776013757	-0.146428770276642	-0.14877596700208
GEMIN2	0.0855704933467523	0.140178615417207	0.541571042240227	12.2050038785658	0.16615392197822	0.366349745024502	0.45353906815769	0.650160617853163	0.878739146327746	-0.112462383444509	-0.000187842248839048
TRAPPC6B	0.173880242343189	0.0557117568781316	0.00180195752218767	72.8919580560285	0.150045867227268	0.178045777774366	0.842737576273326	0.399375226782278	0.733291437166523	0.0342187979295463	-0.0200593564930493
PNN	0.331407717420616	0.160100641193582	0.0384527011669274	187.795049568374	0.432782082642858	0.298322149848527	1.45072058129979	0.146857682058993	0.466603419937433	0.295869594198499	0.328734884577748
MIA2	0.0867595662751077	0.078774105628854	0.270734941147417	387.577109948135	0.0320562563498993	0.199125114084363	0.160985501488868	0.872104819830899	0.963334745334898	-0.110487350972408	-0.165615866541537
FBXO33	0.290903150240816	0.105831481214004	0.00598249499687939	121.748991925627	0.326416223816346	0.319852229851644	1.02052195780453	0.307480980895192	0.652382341562982	0.228592109747518	0.197517880945212
KLHL28	0.150879102040896	0.0551827093322183	0.00625370805811889	73.2213119576888	0.142733350877528	0.199324253539502	0.716086218023847	0.473938113224499	0.786566147428897	-0.00398575446508131	-0.0290803571695152
TOGARAM1	-0.0369084788583573	0.195757073902474	0.850451599879395	118.081166654347	-0.122456379432433	0.350138411100911	-0.349737062687306	0.726536036103551	0.914406723480821	-0.315898137035548	-0.356228581132524
PRPF39	0.0873159742474107	0.0692531648089239	0.20737267084074	79.4708451408724	0.106054670680771	0.209472347406622	0.506294372473422	0.612650012994659	0.864637830918433	-0.109563165595019	-0.0743285840508927
FKBP3	0.5586409670328	0.169749113331347	0.000998389483982755	35.868813933925	0.737647914164446	0.367652664185924	2.00637173620864	0.044816601512881	0.248151574115447	0.673300646594828	0.70482906896686
FANCM	-0.0209847781458109	0.140728005660756	0.881462208221433	58.0156115573169	-0.0688796681878854	0.296055887587408	-0.232657653759881	0.816027254278022	0.945344369514616	-0.289449106674727	-0.290134294943741
MIS18BP1	0.329210902261497	0.164389684610239	0.0452175477970748	537.818318118124	0.435712362532775	0.339552467040545	1.28319598538139	0.199423422139308	0.53814052712983	0.292220716849602	0.332349790255207
RPS29	0.016678617177449	0.0964986479168629	0.862778898236248	72.4619121916984	0.00970800405823375	0.231631920397542	0.041911339514745	0.966569376716404	0.992584668843405	-0.226890766476107	-0.193185527845352
LRR1	0.35519072341029	0.106072323875598	0.000812294213783393	21.0491648660891	0.528360926817166	0.252634763586914	2.09140230471644	0.0364920157652981	0.2202473358921	0.335372813886423	0.446644613146478
RPL36AL	-0.797355475535509	0.225525654372658	0.000406939192469099	21.8574864305817	-1.14438302185128	0.52470827183473	-2.18098910057155	0.0291842226611693	0.19236993510309	-1.57898930321537	-1.61691648822848
DNAAF2	0.121408886704915	0.17842733990529	0.496226654565197	18.5204621854402	0.141063232364105	0.477084481788547	0.295677679213693	0.767476244813731	0.928049293998451	-0.052935344402245	-0.0311406794332604
POLE2	-0.286367182759081	0.210536023736986	0.173772528159782	22.4712477583195	-0.407716636405053	0.448035977352662	-0.910008697993748	0.362817922687865	0.701539664946724	-0.730245338879313	-0.708136576690066
KLHDC1	0.601172941480321	0.11721824887362	2.9180657284802e-07	99.6741796765399	0.809545324920619	0.253759404223587	3.19020817138792	0.00142170345403372	0.02832062245531	0.743945624403398	0.793524472853461
KLHDC2	1.25337997315153	0.203432870114554	7.22195607857344e-10	43.3295664035698	1.74016876390836	0.377935293589486	4.60440925583026	4.13638327495717e-06	0.00043869360151216	1.82725181645088	1.94157724581467
NEMF	-0.0400627221663498	0.0242619429791207	0.0986859488009677	336.830280660404	-0.0890624763491585	0.0864321866520224	-1.03043183099978	0.302807337299674	0.649335251768037	-0.321137288318564	-0.315032581302074
ARF6	0.313768816011741	0.120582752489656	0.00926538544143589	18.9984656919243	0.545801601330072	0.318542982650997	1.71343156514631	0.0866331733612815	0.354718379108824	0.266571640957815	0.468160098248202
LINC01588	-0.180123184616505	0.248591078423542	0.468712050197653	28.0930176196481	-0.35789822409484	0.457917994811092	-0.781577112387746	0.434463142081002	0.757775538283989	-0.553775636059925	-0.646678672234666
VCPKMT	0.293494967650941	0.0823193644642851	0.000363410975030573	32.9819505164346	0.321048943875427	0.258698177059912	1.24101741853819	0.214599314258854	0.557426113393655	0.232897079968171	0.190896598521752
SOS2	0.431991109639021	0.0876401836253213	8.25905668434762e-07	328.540240176146	0.540820758333059	0.2361836184325	2.28983179240953	0.0220310694068608	0.162777416467694	0.462937114657662	0.462015539262427
L2HGDH	-0.0931204535910464	0.167342748437348	0.577892724266582	27.5793708739892	-0.156185069307136	0.353124459861684	-0.442294678109561	0.658275981530473	0.881684028686877	-0.40926539212187	-0.397837586791268
DMAC2L	0.089294367756911	0.167710523136586	0.59442716339042	33.1804786028016	0.0190170509436056	0.393646583579978	0.0483099606013522	0.961469216412081	0.99173341120168	-0.106277083361811	-0.181701530513411
CDKL1	-1.04666237627599	0.641991138573205	0.103030137262133	12.5906408390848	-1.41038110979849	1.07707634136924	-1.30945324451704	0.190380865675115	0.525774343092835	-1.99308436226479	-1.94506193318132
MAP4K5	0.0436589344912613	0.224541014753485	0.845834232743011	207.639164258549	0.00462768843464873	0.37859279321124	0.0122233928316397	0.990247386438109	0.998277419036465	-0.18207686017006	-0.199452800079027
ATL1	1.8844016761432	1.16728374075675	0.1064520562047	7.51772662450813	2.30320585628866	1.62270755190818	1.41935979380898	0.15579414789983	0.479648718848445	2.87536949223797	2.63616140102391
SAV1	0.47250312725004	0.0971489291306182	1.15212211126664e-06	25.2826712344991	0.645966203358363	0.296026947248306	2.18211959878278	0.0291007071091146	0.192359772682389	0.530226974164232	0.591726993614835
NIN	0.318040937879288	0.151232827605086	0.0354667512981378	238.048155961422	0.404787727925845	0.298014126083302	1.3582836936149	0.174373682430718	0.505916522245207	0.27366757192384	0.294199974738078
PYGL	-0.329494145198652	0.102200795437472	0.00126418666310952	277.083710062407	-0.538366880419305	0.194093109120939	-2.77375576524899	0.00554132625723756	0.0704873050805584	-0.801878582905023	-0.869311729436888
TMX1	-0.123711630395465	0.102747889400615	0.228577648241444	95.4240113929687	-0.2280704101067	0.229865873329008	-0.992189083153988	0.321105296865352	0.665451475146313	-0.460076882407906	-0.486518100716394
GNG2	0.0060155275579988	0.102880893064422	0.953373625281324	270.705799271791	-0.00233814280960675	0.252950308231883	-0.00924348669883154	0.992624869699536	0.99849687895959	-0.244601999949792	-0.20804611671056
RTRAF	0.0133023782853638	0.0945134984500533	0.888070759225997	30.0941073774581	-0.0301501159689374	0.331556584486382	-0.090935054164716	0.927544196375115	0.981500365807109	-0.23249864912689	-0.242356033664535
TXNDC16	0.569196833231451	0.138838214912107	4.13662818979541e-05	96.9142439614261	0.771195768550256	0.325105301175655	2.37214147465893	0.0176853175429814	0.143599882859378	0.690833783559209	0.746214989029675
GPR137C	0.265122652342735	0.140335060892702	0.0588634548347614	86.3398236154358	0.284571875991431	0.295435506647038	0.963228419024844	0.335432906292201	0.678160358147773	0.185771085669481	0.145897088323225
ERO1A	-0.329009983759373	0.0456643076159402	5.80564689233021e-13	93.0623094605902	-0.566701846585139	0.174362678671513	-3.25013271706364	0.00115351162231879	0.024385859215615	-0.801074397945873	-0.904266830625647
PSMC6	-0.188171846961688	0.14135306166175	0.183117041501824	66.6542143877528	-0.368870423607253	0.297975271199968	-1.23792293944993	0.215744635644168	0.559039710691921	-0.567144344664452	-0.660214398445701
STYX	0.353552728162131	0.0701011767854745	4.57179949723953e-07	48.4634372833785	0.451526042516177	0.191564943882626	2.35703899348532	0.0184213123903168	0.146549666626516	0.332652128109197	0.35185815249398
GNPNAT1	0.0789173722214778	0.140827263784903	0.575217412763861	11.5019070420029	-0.034369175444188	0.411030538025114	-0.0836170850207924	0.933360882626389	0.983540695818261	-0.123513118811443	-0.247560827275921
ENSG00000285664	1.90321666416763	0.465021503168361	4.26287614803464e-05	20.6995057346836	2.72716907735844	0.809149690585463	3.37041354534188	0.00075055453269097	0.0183585806024344	2.90662090787809	3.15917869372412
DDHD1	0.28082823034538	0.11204540299221	0.0121974843347113	97.9005677162868	0.39994230929957	0.223624101511163	1.78845798193003	0.0737021488969052	0.326798340153097	0.211857817449041	0.288222480450911
ENSG00000237356	1.04212839024077	0.347217083359333	0.00268764078926501	74.7559600905821	1.49342526939089	0.569084631018821	2.62425865677877	0.00868378106458816	0.0930635488577537	1.4763660750619	1.63718500592112
CNIH1	0.298165107888051	0.133836575242765	0.0258918682279956	19.2188969875583	0.277164040561256	0.335165834964269	0.82694598210108	0.408267679293232	0.740628994684364	0.240654113534073	0.136758498372704
GMFB	0.259947201990571	0.0828130186663369	0.00169545453663462	37.391807980846	0.388902844535186	0.253893487610899	1.53175588785165	0.125582685285928	0.43184690693429	0.177174739508098	0.274603773244757
CGRRF1	1.09084319599686	0.347838680657306	0.00171233792943465	20.0785197653945	1.58963636340176	0.630207723665056	2.52240063666155	0.0116556874075303	0.111946371943982	1.5572806438373	1.75587470214127
SAMD4A	1.53272594307141	0.494645249043841	0.00194413230394075	579.227464238855	2.24789961707979	0.770684953373739	2.91675555262811	0.00353692848543163	0.0523313769477545	2.2912413232219	2.56793350279382
GCH1	-0.243135979136843	0.115359130771073	0.0350617951134984	41.2597392183634	-0.36554216155643	0.269983807273151	-1.35394105760794	0.175755183248889	0.507619752464248	-0.658438951797542	-0.656108526707992
WDHD1	-0.133943628377028	0.392897879194621	0.733169779770818	21.2435263924046	-0.178605584287117	0.660071092602222	-0.270585375255555	0.786709945209174	0.935285944481774	-0.477072079074281	-0.425496394119378
SOCS4	0.338177660285402	0.092110069371462	0.000241176768491879	59.6767399430825	0.460817189688847	0.211485163016126	2.17895753591806	0.0293348229147124	0.193254057977721	0.307114368739551	0.3633200680537
MAPK1IP1L	0.579982136972494	0.136919748046475	2.27610133029959e-05	114.895851298329	0.812116985384171	0.27563818302839	2.94631526177389	0.00321584450612453	0.0492296656844685	0.708748012873552	0.796696971849947
FBXO34	0.0245096550406827	0.0413315737009092	0.553180636768541	314.098324752532	-0.0137964403587624	0.141000140315304	-0.0978469973711434	0.922053787899087	0.979232000395549	-0.213883528903612	-0.222181512106394
ATG14	0.459772801042051	0.107872734235481	2.02444030791508e-05	79.5965016274774	0.640659999410708	0.264714310199636	2.42019405345918	0.0155122265665243	0.132367239494567	0.509082091422688	0.585181056879533
KTN1-AS1	-0.666426241048734	0.322901056767687	0.0390299154919258	7.96378430307739	-0.598302311709721	0.839895664588633	-0.712353137342077	0.476246126964228	0.787346175520824	-1.36151778949048	-0.943250376594145
KTN1	0.0099089316196805	0.0804063485864746	0.901920466677977	441.19899786532	-0.0407246178086385	0.179886150504315	-0.226391068431149	0.820897273980454	0.947653065098786	-0.238135113634023	-0.255401144770867
PELI2	1.2561262009306	0.314336590235574	6.43895662227371e-05	492.125279758035	1.77794409723809	0.527959920339089	3.36757399329893	0.000758326739985157	0.0184212166464717	1.83181326000081	1.98817834606839
LINC02284	0.808207461720404	0.294371373463381	0.00604119772880053	30.2028678475737	1.13590881735813	0.590454407930842	1.92378751365198	0.0543812231738005	0.276933546657206	1.08782688733453	1.19613899639667
TMEM260	-0.0963265146681076	0.0760639028663797	0.205373730590245	206.469046160049	-0.19013161064803	0.170469342026562	-1.11534196347402	0.264703909420923	0.613449382745672	-0.414590611949634	-0.439715342375467
ENSG00000286257	-0.23838154596102	0.331638199495516	0.472264142509031	5.82240524120908	-0.325922643761225	0.69461579903698	-0.469212828462996	0.63891751677133	0.874523941236352	-0.650541908912483	-0.607232369754922
EXOC5	0.0105113028554605	0.0902252615570492	0.90725576011022	141.350669259779	-0.0871221417836384	0.224005277159866	-0.388928970282525	0.697328690879096	0.901707555530053	-0.237134583958715	-0.312638910151
AP5M1	0.218650890419945	0.0632129533603411	0.000542271377379722	58.5009551934005	0.271541612512635	0.188249496503444	1.44245598291768	0.149173780504324	0.469994274174925	0.108582179384131	0.129822455456124
NAA30	0.432547923313463	0.0831217470376454	1.9526708993579e-07	37.5689434599802	0.639929705754413	0.226570307427283	2.82441999139626	0.00473662723956053	0.0637326231671603	0.463861973900276	0.584280138611134
ARMH4	0.382140326285197	0.0745143353532435	2.92194037529051e-07	238.590745414878	0.494274109722416	0.198451486993163	2.49065460386016	0.0127508007499924	0.118097732126456	0.380135703965665	0.404593808011358
ACTR10	0.458997796062483	0.108192129340754	2.21110144021369e-05	60.4006344503604	0.661746377974923	0.247220760434178	2.6767427493255	0.00743416904751357	0.0841941172147458	0.507794819663164	0.61119402234781
PSMA3	-0.100523918254509	0.0836977647345353	0.229737748235952	50.6567824554129	-0.196568967722053	0.255921921633544	-0.768081790209128	0.442438594649792	0.763514050746582	-0.421562436960505	-0.447656712998382
PSMA3-AS1	0.235442720046631	0.0392439115773291	1.97961048993706e-09	146.88259013219	0.356525823576235	0.154288792245333	2.31076942393409	0.0208455942410275	0.157489605428188	0.136473158976583	0.234662238210374
ARID4A	0.275730033191475	0.0721776918403967	0.000133367364882896	277.012826135329	0.318338792340571	0.194228837332314	1.63898830221546	0.10121569593686	0.387965945908912	0.203389787702486	0.1875532516272
TOMM20L-DT	0.257811316521851	0.158988319006543	0.104894604056259	8.31513614913469	0.366917620256201	0.37585607405842	0.976218413325868	0.328956240316358	0.67271816407679	0.173627065469933	0.247481957223104
ENSG00000258378	-0.43141929209234	0.131471219573165	0.00103266313792628	12.0219472605697	-0.620749822087772	0.399792916065845	-1.55267839209421	0.120499987032189	0.421911771963196	-0.971174737950073	-0.970942486480855
TIMM9	-0.339607013022585	0.252625304773564	0.178847792714291	29.3006881154306	-0.565264373036774	0.502408691785573	-1.12510866606987	0.260542989483451	0.609804686935833	-0.818675906149073	-0.902493508115036
KIAA0586	0.0923591903884777	0.123285374586738	0.453767036097549	112.630993471628	0.0948462005734405	0.250267775157265	0.378978877779372	0.704703549045397	0.905647757669587	-0.101186458494128	-0.0881557827311342
DACT1	0.189268332936466	0.393627770399534	0.630636799209721	13.7041199103416	0.308782636548796	0.74737866028813	0.413154205432831	0.679493637445425	0.892977021521861	0.0597781878379471	0.175764411269246
LINC01500	-0.163424340106708	0.120241791467237	0.174105097371485	55.4011823131119	-0.130407489322731	0.29793768400472	-0.437700553920751	0.661603367906891	0.883255736960489	-0.52603910336547	-0.366037375297009
DAAM1	-0.459853619328375	0.390605201191459	0.239081797380719	159.205622676136	-0.763734238115161	0.645189521886285	-1.18373627005333	0.236517476677509	0.582139616919911	-1.01840373313979	-1.14733354696074
GPR135	-0.0685840707589767	0.357808658827269	0.847994390300789	30.9028636251543	-0.176053879938292	0.667948236457322	-0.263574136930207	0.79210808971172	0.936507856519358	-0.368510824689012	-0.422348513751534
L3HYPDH	0.627428662969172	0.210859733499456	0.00292441136503064	28.8694203548252	0.786587768012651	0.425738858549175	1.84758274284187	0.0646627280864783	0.305333051214102	0.787555987806969	0.765203150002109
JKAMP	-0.0242745268032168	0.118355196526486	0.837494815002218	77.8703637595777	-0.100298378931263	0.249791574190929	-0.401528271144164	0.688031227944427	0.897188756828307	-0.294913330330391	-0.328893621735504
RTN1	0.923302476560549	0.636855914082494	0.147119217302762	208.553917834147	1.42454427802813	0.975859628820001	1.45978400577005	0.144349445651487	0.463938131717569	1.27899799741999	1.55221077270779
PCNX4	0.0406143294153444	0.0797414830116041	0.610524449677376	184.075611565155	0.0234343890464008	0.186728280769245	0.12549994542798	0.900127768239611	0.974324191853296	-0.18713390397811	-0.176252132781137
DHRS7	0.341047826879229	0.137603112022478	0.0131940105850563	46.8834684019767	0.410470910839056	0.296757008513223	1.38318859896704	0.166607044627142	0.495393633949944	0.311881672819872	0.301210967186167
PPM1A	0.570451277233208	0.175464765150224	0.00114964532817862	95.5289173483567	0.744506561589183	0.387062137038069	1.92348072918318	0.0544197043805767	0.277009280476055	0.692917396413241	0.713290159527073
MNAT1	-0.253478078535304	0.078618845275317	0.00126352090327157	228.066515998795	-0.402303536962084	0.159055536380026	-2.52932746711107	0.011428134580154	0.110632263225204	-0.675617025281992	-0.701458769571245
SLC38A6	0.879697255045137	0.464871295274966	0.0584449190022591	57.3572398057218	1.43523002178492	0.766574194996691	1.87226498250585	0.0611699528152654	0.296205966315109	1.20657037217313	1.56539311611027
PRKCH	0.35759731305796	0.100645863229664	0.000380827625816366	673.934277581307	0.443151297456888	0.22484551520342	1.97091455017888	0.0487336505576849	0.258846501581402	0.33937012354492	0.341526745734423
LINC03033	0.185534216506076	0.147419355628727	0.208193930309632	11.9006165071092	0.0967711201542749	0.384066707556603	0.251964354759942	0.801068615846243	0.940425045889813	0.0535758759117738	-0.0857811280964862
HIF1A	-0.17048127270217	0.1384267719137	0.218112417476028	654.288661745872	-0.346355204433469	0.283090531104351	-1.2234785921038	0.221148985101928	0.565615336283273	-0.537760563586372	-0.63243876039127
HIF1A-AS3	-1.48846344841469	0.206675769180135	5.93682226095852e-13	59.8253925486296	-2.26555222099892	0.44267239531492	-5.11789812280295	3.0895940147183e-07	5.66409477729529e-05	-2.7269093807941	-3.00003382024004
ENSG00000288928	-0.316083575778713	0.113272474721653	0.0052631386253062	69.9245541887877	-0.5595361006801	0.291414108222989	-1.92007210663921	0.0548487920233527	0.277867390677892	-0.779603826292422	-0.895426891599865
SNAPC1	-0.470335672636762	0.120235011849584	9.16096503053682e-05	39.5644340222206	-0.688603301627023	0.277778055578433	-2.47896940668371	0.0131762607155414	0.120359175113876	-1.03581426798982	-1.05464914169345
PPP2R5E	-0.117073966504733	0.0487567195041982	0.0163420145336578	408.65238301997	-0.254656827018944	0.146197374541433	-1.74187004258939	0.0815311870159508	0.344598493248614	-0.449051821277954	-0.519316124471743
WDR89	0.0119839157542992	0.134056034407019	0.928768135950276	63.470238248084	0.0524241797786463	0.321205298317663	0.163210818916195	0.870352448163257	0.962714929847652	-0.234688595807202	-0.140489214888244
SGPP1	0.458214660632205	0.120543838459815	0.000143980511817284	289.634392984573	0.608033684447354	0.250474809499324	2.4275242914158	0.0152022687613933	0.130960513492972	0.506494043345774	0.544931983198425
SYNE2	1.37572334518883	0.602122195687452	0.022325088411195	7.54384639736787	1.98596820193384	0.974017522910581	2.0389450448482	0.0414555125770262	0.236574673670354	2.03046234017732	2.24480486140579
MTHFD1	-0.274118369677127	0.147224381429592	0.0626159480455979	42.4204169309856	-0.24951295239282	0.299518287814585	-0.83304747170323	0.40481795670058	0.737861490069793	-0.709900242287956	-0.512970443414419
ENSG00000258824	-0.194515639082171	0.229500098619042	0.396681758931587	7.29795542249165	-0.263341560346411	0.550958159544318	-0.477970161226424	0.632671442835255	0.871561142611574	-0.577681289149046	-0.530029944650045
ZBTB1	0.300582719523699	0.0620182461316607	1.25543393284372e-06	312.150067829338	0.349941134809768	0.206298227165915	1.69628764927936	0.0898314183097107	0.363195048596773	0.244669730550886	0.22653911356003
HSPA2-AS1	-0.0908627229409378	0.182298092327748	0.61818144152123	7.37601421845241	-0.128057070738165	0.52739535750849	-0.242810386771567	0.808152288851131	0.942791045408273	-0.405515335047246	-0.363137808769256
CHURC1	0.140874284881291	0.0652473090285012	0.0308438124959989	109.204038635178	0.141802846371639	0.168056576857	0.843780404335501	0.398792127560263	0.733045281633176	-0.0206036071606135	-0.0302282632220433
FNTB	-0.151946637733449	0.218094598655007	0.485990183253812	62.3214458063444	-0.312129672095282	0.408774749240833	-0.763573759570427	0.445121291563154	0.764726490304834	-0.506974810207563	-0.590216830810742
MAX	0.10008084113077	0.0915718426320605	0.274428241065951	261.704065715248	0.0913992017126932	0.189780668087253	0.481604383807267	0.630087011421098	0.870151942679348	-0.0883609113047341	-0.0924081327522981
ENSG00000259118	-0.422975678666785	0.160047628097999	0.00822208462638212	7.67682274350945	-0.662746662593325	0.50241532316237	-1.31912111760799	0.187128624279313	0.521105986948483	-0.957150021467454	-1.02275139992328
FUT8	-0.239681187696812	0.347467736650863	0.49032369214652	224.068412505311	-0.457304767806256	0.534447382258025	-0.855659103192079	0.392186367748878	0.726594450149626	-0.652700594531402	-0.769310397782558
ENSG00000258561	-0.438426598457927	0.169514464637865	0.00969936262166637	29.7099890630409	-0.649779012426048	0.348085052381568	-1.86672483630169	0.0619400235701373	0.297845203503451	-0.982813769740274	-1.00675400923911
GPHN	0.0539851791835551	0.175048852513161	0.757777490530648	361.385726071641	0.0555829311367685	0.306907372486768	0.181106536106965	0.856283954363682	0.958971855533364	-0.164925121117055	-0.136592458043466
PALS1	0.805348303588369	0.110413719907511	3.01075107372043e-13	75.1186485364001	1.08483094623827	0.229065328455243	4.7359019959681	2.1808296197125e-06	0.000269343936085124	1.08307786814573	1.13312737524097
ATP6V1D	0.147986785012556	0.190991707488746	0.438438014640398	22.4254408240069	0.319975110915289	0.46219972063059	0.692287547207384	0.488756768799449	0.79439093663425	-0.00878985008811767	0.189571876989996
EIF2S1	0.054115482172125	0.10680127264841	0.612370079090142	66.8618301215308	0.0408236750216845	0.24118455272982	0.169263224197513	0.865589601396382	0.961595047172693	-0.164708689788496	-0.154800042550683
TMEM229B	-0.133958150989435	0.322800696621797	0.67815128760889	21.7674735697584	-0.313399978147037	0.564676694516556	-0.555007814543068	0.578889315343618	0.847318904307219	-0.477096200917777	-0.591783929085006
PLEKHH1	0.176590467959287	0.798407595344182	0.824953572461647	23.7376703434335	0.214393817336946	1.08244874049119	0.198063713612581	0.842995214723443	0.956470636722769	0.0387204424215433	0.0593227431434487
PIGH	0.0521635051409748	0.113760425700487	0.646565797427376	16.1980267547523	0.0830276434174616	0.326838963573198	0.254032268704301	0.799470628784926	0.940425045889813	-0.167950894643542	-0.10273560819747
ARG2	0.352270656259799	0.378463645382	0.351961547611981	26.2787468603022	0.489975066867821	0.656529555519191	0.746310752880491	0.455479717331684	0.772997141352627	0.33052262572268	0.399290343835057
ENSG00000286861	0.390171010428753	0.385129669212854	0.311017181969795	7.10894531838336	0.506045640425755	0.802490754969878	0.63059373244088	0.52830619797505	0.819059750449386	0.39347455104433	0.419115619841786
VTI1B	0.211000688194272	0.0795386636801635	0.00798256052991684	85.1181992177873	0.212834844511056	0.225415238240848	0.944190136265988	0.345072494805159	0.685753857943563	0.0958753071195815	0.0573995344633823
RDH11	0.150671043806383	0.0761224048128441	0.0477793306974161	64.4905283056368	0.159176723251385	0.237555507729271	0.670061177587135	0.502818791851777	0.804194777098813	-0.00433133610221416	-0.00879518224293689
ZFYVE26	0.404715029136389	0.0532606746145998	2.98984041930264e-14	88.0181811381231	0.51813132373062	0.19208661810254	2.69738375764432	0.00698866796665441	0.0810257324631978	0.417631950088104	0.434024982372321
RAD51B	0.0991812530146268	0.0797643190601538	0.213709856130206	1680.62541347481	0.0959894815539767	0.18764565344674	0.511546522878676	0.60896842058583	0.862438891893534	-0.0898551138036144	-0.0867453874573959
ZFP36L1	-0.479873036531831	0.140301299974847	0.000625512922331134	1135.09669126171	-0.750750767193766	0.262835943554409	-2.85634741215809	0.00428545935353512	0.0598107419609384	-1.05165568775628	-1.1313166391874
ACTN1	1.40572483826338	0.823236895059957	0.0877183663586538	11.1166878474259	2.292662240652	1.18235390815361	1.93906598087223	0.0524933044281337	0.270846060182626	2.08029437454692	2.62315439232244
DCAF5	0.167781292691271	0.0350125236646674	1.65096825921013e-06	320.333024953403	0.161400692610844	0.111975116671476	1.44139785167072	0.149472316865071	0.470428834167887	0.0240885331484707	-0.00605160832985752
EXD2	0.456614633644649	0.112635890969231	5.03707644825282e-05	38.3932929578096	0.645688933964924	0.260783311468521	2.475959563244	0.0132878626956368	0.120857746517757	0.503836422285449	0.591384943455063
ERH	-0.111479114577894	0.161936671882872	0.491193499754997	28.0616983578798	-0.138471307494595	0.382362411210481	-0.362146757721878	0.717242364027241	0.91037292173695	-0.439758855330617	-0.375985210721113
SLC39A9	-0.203761776356029	0.0799673162423896	0.0108322842396853	86.4824665983039	-0.367355880190034	0.205600237155723	-1.78674832904884	0.073978174059233	0.327418301107877	-0.593038985823407	-0.658345999588479
SUSD6	-0.154484555704617	0.0152659430731734	4.52466517189008e-24	1098.24006243042	-0.303044591873643	0.0905230714407158	-3.34770558544413	0.00081483525573661	0.0193531620557847	-0.511190254260703	-0.579009127346522
ENSG00000273797	-0.282108495806079	0.0958922687929635	0.00326171962779025	18.7309414844831	-0.487740436724276	0.340706043134849	-1.43155792669998	0.152270377818829	0.474399453783411	-0.723171723106792	-0.806857006469172
SRSF5	0.846625661456979	0.0839714947745088	6.61601599939409e-24	145.079153895629	1.17065396429687	0.199435513721482	5.86983703379792	4.36223712007401e-09	2.3633629268818e-06	1.15163894645218	1.2390019424808
COX16	-0.106055685950362	0.0577319169796892	0.0662043864346955	61.9103259861	-0.161380920830214	0.191592882965689	-0.842311668012819	0.399613521626417	0.733291437166523	-0.430750620937195	-0.404247388542504
SYNJ2BP	0.25020297340456	0.0872125278391812	0.00411917648400776	29.0883152349153	0.259822123076343	0.244059251248159	1.06458625005022	0.287063204777704	0.63573283911982	0.160989720562651	0.115364843729023
ENSG00000257759	0.304176450524644	0.227484856204312	0.181180744512342	39.9345390008724	0.331638722587736	0.448117200073362	0.740071397691147	0.459256672885299	0.775324318786156	0.250638864363966	0.203960555764152
MED6	-0.195098563805565	0.0794262411615608	0.0140356795038716	47.7469875600524	-0.398827551077485	0.356553393038469	-1.11856333122724	0.263326474269895	0.612016896367774	-0.578649518456131	-0.697170660045517
MAP3K9	0.343874136209026	0.27487990662441	0.210935309614539	45.2978321507566	0.462870257618566	0.493085265599077	0.938722549448317	0.347873212868033	0.68713938158035	0.316576130636074	0.365852811407291
PCNX1	-0.351904360716738	0.093621447239767	0.000170729768748269	412.18023942736	-0.547741465188678	0.193682695580237	-2.82803511974958	0.00468346682701863	0.063607361248611	-0.839101618010384	-0.88087657681656
ENSG00000286423	-0.00422660045621437	0.464815572595912	0.992744879958731	23.0487341208804	-0.140849455636097	0.702415000907718	-0.20052170789929	0.84107258230148	0.955675441423908	-0.261614022449932	-0.378918985494003
SIPA1L1	-0.168229028609129	0.165680722974734	0.309924331479307	574.398417345812	-0.273976783842923	0.288306181078695	-0.950297988124436	0.341960860885395	0.682699809557314	-0.534019619601542	-0.543149964321496
DCAF4	-0.591359623512739	0.112217302666029	1.3659316111839e-07	13.5488573450244	-1.00941221420328	0.55335505471346	-1.82416733271909	0.0681267786187953	0.313217669880222	-1.23683325276534	-1.45041132244666
ZFYVE1	0.185521998235639	0.0580503176812702	0.00139403837859369	63.8402788243182	0.0923435475589898	0.186563953712532	0.494969932408689	0.620621344909332	0.866565540856978	0.0535555815460629	-0.0912431514912904
RBM25	0.0145130009497609	0.10034428325427	0.885001378795443	400.907797370434	-0.0189515764850571	0.195533745060351	-0.0969222804954089	0.92278811482932	0.979471046796853	-0.230487822863312	-0.228541085782319
PSEN1	0.21777587604171	0.0540020007415867	5.51309269485756e-05	295.385320050335	0.32398201705083	0.186212915263916	1.73984718832019	0.0818858540551695	0.34495847454831	0.107128793498911	0.194514950103334
NUMB	-0.013056328185737	0.0615683361668603	0.83205836499073	1103.97237573566	-0.0917006154805102	0.157633651315347	-0.581732483612033	0.560746887716966	0.836981987553022	-0.276280069056291	-0.318287090933274
ENSG00000284930	0.106004817997098	0.173278106571147	0.540695780901446	32.8823285526186	0.15818178375903	0.356036580291784	0.444285201339129	0.656836399142777	0.881264890925352	-0.0785212737215649	-0.0100225777664898
ENSG00000258603	-0.158562905977943	0.644982616307454	0.805805635947707	9.12611985172708	-0.0291227839429266	1.17700131213297	-0.0247432043131286	0.980259793559443	0.996252468812732	-0.517964333486913	-0.24108867746889
DNAL1	0.637888009400303	0.423995211284409	0.132460432350303	12.4698115680183	0.789931146355556	0.774948530098617	1.01933369207763	0.308044573927116	0.653341826805288	0.804928806871155	0.76932766977759
MIDEAS	0.49658631940282	0.134132491190355	0.0002137316732618	155.112254972559	0.680615544575354	0.276262261751381	2.46365732424166	0.0137527525431858	0.122811795290621	0.570228798610259	0.634471750085525
PTGR2	0.527587810224072	0.25368543979528	0.037553708927296	21.959479291911	0.6818888008409	0.49650841427095	1.3733680663643	0.169637952003424	0.499463510879844	0.621721814383655	0.63604248785669
ZNF410	-0.11954448310801	0.11061971265434	0.27983959509212	64.2714477634431	-0.252191420783786	0.255385015466328	-0.987494980170584	0.323400042588897	0.66744990320062	-0.453155312660174	-0.516274704767306
ENSG00000258891	-0.0437482802990386	0.195055753812422	0.822534747182533	15.6657122763466	-0.180607552734449	0.4762604997466	-0.379220096628932	0.704524429211391	0.905647757669587	-0.327258945633516	-0.427966099191326
COQ6	0.109128737522171	0.113479254536863	0.336219192213616	15.5529929171929	0.0973782984140739	0.313391663708974	0.310723958836706	0.75601048171817	0.923925757272909	-0.0733324897915631	-0.0850320897038983
LIN52	0.186959300077083	0.115925434520465	0.106797791322367	127.424105889403	0.191906283896193	0.222047550113387	0.864257605175998	0.387446393705315	0.724113204896207	0.0559429185557353	0.0315812592713077
ABCD4	0.452417262131394	0.0713998905743241	2.35217175703296e-10	65.5286052932455	0.545698719069585	0.213871402798102	2.55152728195612	0.0107251926833594	0.106526143511924	0.496864650547597	0.468033178745111
NPC2	0.205446666160163	0.147715817369703	0.164278881116639	92.8110313288808	0.312478816586687	0.297976282317	1.04867009601207	0.294329982030248	0.64196698374583	0.086650159017604	0.1803241607491
LTBP2	-0.164996467819297	0.251410635310307	0.511642202388216	22.3683086432967	-0.234833290922677	0.54484074187774	-0.431012721466731	0.66645912055319	0.885066764170977	-0.528650384144479	-0.494861049914444
AREL1	-0.0302278291793844	0.0912149918375265	0.740349147104155	90.3605169251812	-0.117780850827943	0.218968823671975	-0.537888676811743	0.590653906177304	0.852411843530777	-0.304801677149817	-0.350460669693195
FCF1	-0.0706860042278939	0.0791570138655551	0.371865353007282	33.026699927069	-0.0402379013581366	0.270665000790753	-0.148663112114905	0.881819469985287	0.967918072993238	-0.37200210495981	-0.254800712687132
YLPM1	0.0393361150233308	0.0339633467304569	0.246785229241683	227.149145676287	-0.0116109465411286	0.141858976993886	-0.0818485145401056	0.934767176438945	0.983540695818261	-0.189256999097285	-0.219485403097627
DLST	0.357423183236939	0.0722454914741702	7.52335715921025e-07	102.48759460558	0.471929223516342	0.175942130706316	2.68229798980944	0.00731182968037241	0.083298359958464	0.339080896498641	0.377028299239851
RPS6KL1	-0.662981678934756	0.327535827757796	0.0429547099311525	7.56988215557959	-1.08375642601453	0.717780296504972	-1.50987207546875	0.131076069308903	0.441320209314882	-1.35579642298297	-1.54212519397386
EIF2B2	-0.111228860678093	0.145599489478788	0.444904690695859	8.9219986554781	-0.172659042378288	0.520520988460507	-0.33170428514121	0.740112564642485	0.918439746792009	-0.439343187320194	-0.41816051191187
MLH3	-0.247392788957166	0.191736890575694	0.196956148733857	53.9367410448994	-0.375438867088915	0.354566990784385	-1.05886581900463	0.289660892975625	0.636879020788715	-0.665509449680566	-0.668317482289542
ACYP1	0.821092453216842	0.173973079662224	2.3624805927671e-06	23.7905881812969	1.17846554196101	0.386990789352221	3.04520307559162	0.0023252324872993	0.0388078986820522	1.10922866682287	1.24863860433866
NEK9	0.150520978744974	0.0633780215977832	0.0175503174462639	138.685392471776	0.155476246930725	0.167802526478093	0.926542944220944	0.354163890349256	0.693607899427111	-0.00458059194022204	-0.0133602317820202
TMED10	0.0200588963800116	0.208064077109622	0.923197092742713	107.710316496943	-0.0298501549314702	0.370224182656019	-0.080627242438143	0.935738400398625	0.983542187478533	-0.221276172929634	-0.241985990222239
FOS	0.368843496956708	0.456815995322766	0.419423128448128	136.444831601273	0.459503442585574	0.676522231819356	0.679214105573207	0.49700221104841	0.799359416344207	0.358049867955526	0.36169937923189
JDP2	0.246150897949148	0.0738974070386119	0.000865403442737291	298.150877472767	0.259650059222707	0.172963491715408	1.50118419007135	0.133307927981349	0.445867137686764	0.154259283418722	0.115152579158824
BATF	-0.225094043334754	0.372112330903356	0.545239560387131	28.7229848627103	-0.346113601352917	0.636572729730725	-0.543714151090522	0.586638192920591	0.851332828390513	-0.6284715644162	-0.632140709563231
FLVCR2	-0.0812560948551078	0.354194504667414	0.8185495326867	116.776707118023	-0.183283317822936	0.563997087827861	-0.324972099641189	0.74520218788735	0.919805747495122	-0.389558868488751	-0.431267025646575
TTLL5	-0.173241528725381	0.134753535843507	0.198576521801196	171.064472301052	-0.312408167491822	0.250154456298919	-1.24886109211868	0.211715884495198	0.553860083117537	-0.542345307841457	-0.590560393414971
ERG28	0.732548255389192	0.309610017132462	0.0179797259806406	8.55644265125567	1.15496289383326	0.664915742442377	1.73700639060047	0.0823860428691458	0.345990491170684	0.962158069422555	1.21964483604894
IFT43	0.141506877838814	0.175580573616763	0.420279185308693	43.942459882069	0.0764433669431734	0.388544483542258	0.196742896067548	0.844028739881365	0.956873256008361	-0.0195528796543884	-0.110858224228366
GPATCH2L	0.00183441844415468	0.0247831082254243	0.940995345372136	511.077425813786	-0.0377943320202417	0.124917141950643	-0.302555209237615	0.762228853247691	0.926087929497272	-0.251546760083775	-0.251786231816819
ESRRB	-0.380984004957734	0.270343414501343	0.158758471775121	42.4337730231787	-0.644984159019777	0.497889449766747	-1.29543648559322	0.195169698507994	0.532914454999029	-0.887402475160127	-1.00083889414702
ENSG00000259124	-0.337681489784048	0.470888796344206	0.473303048513471	537.009957286909	-0.610280949499552	0.861168637759509	-0.708666018176547	0.478531757372216	0.789012522378895	-0.815477640650627	-0.958027683671078
VASH1-DT	0.290609477726183	0.108812321131607	0.0075684122268271	86.9447750020096	0.362430417899188	0.231949381572114	1.56254099684464	0.118160595762256	0.418845398815271	0.228104324062778	0.24194637226684
VASH1	0.297841115166219	0.127734214602238	0.0197151406648619	366.14296409208	0.368153255879404	0.24415026409872	1.50789620170366	0.131581094936349	0.442488101716304	0.240115966435538	0.249006284726752
VASH1-AS1	0.0605967766024272	0.139731634610601	0.664531428399506	17.1748259015125	0.0983752303201579	0.375343522032054	0.262093854151443	0.793249084888874	0.936919529416266	-0.153943356009684	-0.0838022362623407
ANGEL1	0.136394851409198	0.124960297251933	0.275050514228233	141.996270158992	0.151286409962034	0.29350079827013	0.515454850050509	0.606235212204582	0.861028658128115	-0.0280438796224864	-0.0185289753883415
LRRC74A	-0.235754049433548	0.250754325344424	0.347125550045987	7.37515748759922	-0.532980500370529	0.573064247567622	-0.930053659136425	0.352343302570586	0.691427323810116	-0.646177676207876	-0.862666884387695
IRF2BPL	-0.45804255915071	0.313471446986308	0.14396224274097	30.5926178022309	-0.762130832365621	0.568118867997411	-1.34149889274421	0.179758528978196	0.512416623056652	-1.01539558908528	-1.14535552412161
CIPC	0.0844523800926112	0.289363264871411	0.770396792285049	32.9889562565626	0.0331475596320124	0.50971459286449	0.0650316080725293	0.948148833909198	0.988656345608135	-0.11431955295174	-0.164269592950434
TMEM63C	-0.636670892184583	0.355625119754599	0.0734078467764883	36.6036411474887	-0.98432195976507	0.61357651179753	-1.60423670208856	0.108661887530108	0.402948775724008	-1.31209459699825	-1.41945902211193
POMT2	-0.0550979004254411	0.242368819621493	0.820166516177228	14.6298468403952	-0.125115490280561	0.513583427625467	-0.243612787233085	0.807530723848181	0.942791045408273	-0.346110496081866	-0.359508962278012
TMED8	0.0556855707745537	0.252425730855976	0.825402498832828	154.051301711967	-0.028278045800651	0.456415237730871	-0.0619568398751082	0.950597202722288	0.988656345608135	-0.162100795941176	-0.240046576092505
NOXRED1	-0.158810708556564	0.173388258043386	0.35970602673869	10.3242753020658	-0.449449665824091	0.583754577850196	-0.769929149813758	0.441341921418945	0.762715881232491	-0.518375929889267	-0.759620042656401
VIPAS39	0.285187598381157	0.065445463904447	1.31473987560355e-05	59.4012749660542	0.431277941583986	0.216695088634983	1.99025249857168	0.0465631277992451	0.253632859084746	0.219098663004586	0.326879318468817
AHSA1	0.181218034140961	0.266603153080754	0.496675738696106	47.5184981022767	0.245666687779563	0.459167770180526	0.535025983385063	0.592631890109465	0.853568322953949	0.0464067611137412	0.0979021557457733
SPTLC2	0.0380608870294495	0.105248305850058	0.717628953652025	1267.11140940931	-0.0200585477158473	0.217794297894681	-0.0920985898609108	0.92661970882017	0.981016852112467	-0.191375133853521	-0.229906687955932
ALKBH1	0.198513547028144	0.05350324826088	0.000207006984477778	77.4736012587215	0.188716237031844	0.167331858979839	1.12779621395697	0.25940599269495	0.60872210245797	0.0751343511204188	0.0276458950895552
SLIRP	0.0151565096642248	0.11437019525991	0.894571819610786	55.2895459470887	0.0375422393637194	0.243345147312352	0.154275685290454	0.87739236810667	0.96631367407103	-0.229418964446946	-0.158848147453906
SNW1	0.0143280066247406	0.0397510636575238	0.718515612106945	127.240450282302	-0.0447471280727644	0.122311608010946	-0.36584530937374	0.714480508091424	0.909754288751065	-0.230795095689357	-0.260363467735801
ADCK1	0.0923322888735504	0.0910855795665946	0.310732019235712	103.568324893543	0.00553917676635758	0.224216276504395	0.0247046149044804	0.980290574043755	0.996252468812732	-0.10123114151084	-0.198328353108426
CEP128	0.113270214823939	0.117315144674871	0.334284012368386	324.57858062165	0.109526097722074	0.252330536773002	0.434058038011486	0.664246296045662	0.884029241323021	-0.0664535575087676	-0.0700460984891316
TSHR	1.00477412993101	0.513942679269651	0.0505793517582639	41.9313981251657	1.43358672933492	0.797042742697602	1.7986321843706	0.0720768827745698	0.322654736968343	1.41432120352897	1.56336588750741
ENSG00000284959	0.740816899883572	0.199951181709572	0.000211400027127991	676.14705867386	1.01415415122318	0.380796091762064	2.66324726845375	0.00773905221348727	0.0863139730236181	0.975892165109394	1.04593776975527
GTF2A1	0.0740437989511276	0.0999615043775412	0.45886132862919	98.1185840332989	0.077049281394398	0.247770827352072	0.310969948390712	0.755823467470924	0.923854228965137	-0.131608051623864	-0.110110744918515
STON2	4.46898348364408	4.01001997251454	0.265084394881806	20.3402249186549	2.64516802951171	2.85161003341653	0.927605106769288	0.353612447742819	0.692990621240436	7.1683214844061	3.05801905554806
SEL1L	-0.333652508935057	0.0662716439450869	4.78798992031135e-07	379.291632011564	-0.521672767187264	0.156485404593316	-3.33368321820825	0.00085704205533337	0.0201516521748025	-0.808785563304926	-0.848717230969258
ENSG00000259035	-0.813214967739766	0.179642185010966	5.9866657326153e-06	77.8601693192256	-1.34765648429041	0.473557297067073	-2.84581505265989	0.00442979149094162	0.0611202433143577	-1.60533168419765	-1.86768242904392
LINC02328	0.362138422557422	0.140327551871451	0.00986101777866475	202.260796878414	0.506381827552245	0.311087512822373	1.62777934401174	0.103571681929597	0.392002110993536	0.346912838972147	0.41953035317713
GALC	0.0714919016045107	0.170827724345357	0.675579451436691	82.8481164891335	0.108627004263664	0.339997738801127	0.319493313828193	0.749352460730023	0.921448390449929	-0.135846715211983	-0.0711552546685654
GPR65	-0.360681857083533	0.145721441154604	0.0133181680949062	92.6769905668836	-0.558570387304683	0.284728190814371	-1.96176706530912	0.0497896097270502	0.262671533690413	-0.85368090909907	-0.894235550535278
HISLA	-0.190371976952746	0.267958589064962	0.477423281835724	78.2776607861218	-0.315720089249819	0.452127712993709	-0.698298467836258	0.484990557234886	0.792497568475809	-0.570798727899965	-0.594646107140637
SPATA7	0.358733510503683	0.184816120485443	0.0522547199081744	59.1641924608602	0.501828324531325	0.419665009480516	1.19578309650479	0.23178121396125	0.577018668238352	0.341257330625755	0.413912977178583
ZC3H14	0.0841454777472797	0.0370604282729543	0.0231776306634518	159.606536584809	0.123618908136921	0.132386355017043	0.933773787494992	0.350420593529763	0.689431676580683	-0.114829313188761	-0.0526606669625202
ENSG00000278576	0.0611970769909237	0.166523624677961	0.7132476820727	8.33658848719729	0.269555388249792	0.515857460821017	0.522538508643026	0.601295441728624	0.858427393293393	-0.152946265980954	0.127372173014109
EML5	0.164687845574779	0.219904996266949	0.45391475607968	48.9596132973645	0.207032353357143	0.462264681583326	0.44786539315101	0.65425034553053	0.880210905184005	0.0189503634365007	0.0502413587929103
TTC8	0.561662493320914	0.229640779537242	0.0144518801570984	51.0267258174888	0.72072775020762	0.448092907527294	1.60843373796029	0.107740217570596	0.400290048371059	0.67831935687914	0.683955705653851
FOXN3	-0.0159929531787063	0.10123123222897	0.874469109283895	5267.60227507358	-0.0877750756392735	0.228637873463019	-0.383904356307227	0.701049337454612	0.903475586659134	-0.281157759550448	-0.313444394401792
ENSG00000258752	-0.195137389349246	0.156166637291891	0.211465457581506	7.70341498602075	-0.471186172545842	0.444018149257793	-1.0611867405273	0.288605044027957	0.6363910177975	-0.578714007107488	-0.786435031158668
ENSG00000258380	-0.354705658450638	0.297240159284681	0.232740079824332	18.5472861944956	-0.706571865056252	0.602867817345621	-1.17201788638715	0.241189875098553	0.587599834827932	-0.843754531937311	-1.07681585081212
EFCAB11	0.121885060199209	0.119983626110345	0.309702038037015	101.659604502986	0.0856601600494758	0.245187794152985	0.349365515299787	0.726814919010052	0.914406723480821	-0.0521444273010665	-0.0994880346971313
TDP1	-0.114762518014483	0.105369749171784	0.276091695164769	47.277270142624	-0.275904874220446	0.284597161199088	-0.969457576660222	0.332316937046193	0.675281368611532	-0.445212539668753	-0.545528530572571
KCNK13	-0.328249230429715	0.117924742810584	0.00537678378861314	783.194611991604	-0.545044814646778	0.224461834276313	-2.42822935312837	0.0151727448305	0.130960513492972	-0.799810797965161	-0.877549885264815
PSMC1	-0.162983206748092	0.0796010929826081	0.0406090552296115	29.4866825916405	-0.385560638098143	0.283939591632678	-1.35789671275195	0.174496460620797	0.506147582809349	-0.525306387409185	-0.680804087276691
NRDE2	0.0939261984188105	0.103284383267961	0.363142187903706	61.8802176337524	0.111887188829791	0.224367970201017	0.498677189661018	0.618006816583343	0.865984516238698	-0.0985836814313017	-0.0671333659274244
CALM1	1.51132935938936	0.589234732970423	0.0103204942524383	46.9177032704136	2.30848259004955	0.831264541667794	2.77707333145471	0.00548508022581065	0.0701050613174688	2.25570191554022	2.64267098220635
TTC7B	0.711467257367053	0.206259202122154	0.000561866413309791	277.224194480131	0.97997037363724	0.36160476221541	2.71005936877973	0.00672711657570464	0.0790082670497923	0.927142844834427	1.00376735043882
RPS6KA5	2.64055048834458	0.545608903921167	1.30074758872412e-06	159.816804605544	4.01930920861397	0.821394662071884	4.89327407908358	9.91721437618348e-07	0.000141900824726538	4.13132143784663	4.75321232601255
DGLUCY	0.934577372506793	0.192197831277466	1.15865397818129e-06	199.338796796367	1.37995085640317	0.356586368152945	3.86989234487868	0.000108883423111597	0.00462505504375712	1.29772543211501	1.49719861719186
PPP4R3A	-0.00746791759712648	0.0262936040552865	0.776394815515922	296.542036829007	-0.0341612490426747	0.100097462861023	-0.341279869302029	0.732892901161026	0.91664347183907	-0.266997802076076	-0.247304321290978
TRIP11	0.0440242812846032	0.0581767725251376	0.449209863947633	191.402378364051	0.0433231874201433	0.141555858258329	0.306050120095219	0.759566485122523	0.925045981142938	-0.181470024572998	-0.151716548174888
ATXN3	0.20292157886284	0.0713657720419123	0.00446347336944068	167.89573395733	0.231103984069677	0.181761970754538	1.27146499958329	0.203563271393444	0.542678666730582	0.0824560265231382	0.0799370458253403
NDUFB1	0.682080262238464	0.180324515470111	0.000155251465877472	29.6570873007363	0.915786275034446	0.40029179079626	2.28779679246673	0.0221493577247083	0.163137736462023	0.878331482425628	0.924587384306544
CPSF2	0.0313648971427871	0.0482145422470375	0.515351390030499	139.032003676491	-0.0524963223101422	0.161755617565933	-0.32454095319901	0.74552852242527	0.919895483606656	-0.202497073596368	-0.269923171005379
SLC24A4	0.891863032996853	1.27369197271409	0.48379068813333	11.5674343130993	0.839539666428431	1.35881112758512	0.617848683591854	0.536675088557078	0.823572788821171	1.22677754864653	0.830526643117564
RIN3	0.343972890772597	0.082225285411828	2.87310092314444e-05	1335.23966758634	0.439648781892396	0.157026774815045	2.79983322850667	0.00511290142072228	0.0673062520373349	0.316740160499313	0.337205908177904
LGMN	-0.427958736244659	0.234001206395064	0.0674184771185997	189.827706170368	-0.604099062969176	0.416529841980098	-1.45031400414773	0.146970975599448	0.466813875665492	-0.965426806088448	-0.950401471310631
GOLGA5	0.121519913546107	0.0547094363313677	0.0263382676550979	69.0602494533807	0.137240720441557	0.160128614326449	0.857065559574311	0.391408653614632	0.726185599756559	-0.0527509304681634	-0.0358562767721069
ITPK1	0.36019536530556	0.0879923872338413	4.24940744847441e-05	234.542563089627	0.446091450250594	0.17822302074994	2.50299567571853	0.0123147048701413	0.115837954183537	0.343685449738009	0.345153831004719
LYSET	-0.320937561020766	0.147987211358022	0.0301066503072891	8.20240524564142	-0.356870252392036	0.480301216503547	-0.743013426012008	0.457473551957452	0.774569354605223	-0.787666223680793	-0.645410526909191
GON7	-0.0757439225339134	0.263050440116421	0.773389236990312	12.1284562097078	-0.0619209022994294	0.581676481300461	-0.10645247709	0.915223358873301	0.977756032743734	-0.38040323213831	-0.281549694406149
UBR7	0.25932714022944	0.103284760141242	0.0120458699435541	22.0160792798591	0.255388419365141	0.355277234809123	0.718842623007782	0.472237892322424	0.785701530150171	0.176144826132947	0.109895256754435
BTBD7	0.00668788058554673	0.0475369995717782	0.888116505356024	536.303980421659	-0.0857535352626096	0.146536636648542	-0.585202016532451	0.558411889142962	0.835730584985	-0.243485231557832	-0.310950544647044
UNC79	4.27811618799956	1.29295189512792	0.00093697530465238	24.8415909965116	1.66957067675841	1.67361895259359	0.997581124527236	0.318482517723545	0.663133164232539	6.8512937413883	1.85448473737064
IFI27L1	-0.377544171525729	0.621306011011462	0.543411544658756	4.52345465141623	-0.526028454694197	1.25584698977947	-0.418863491313196	0.675315900102785	0.890710073767112	-0.881688962923138	-0.854090574161565
SERPINA1	-0.0386360685331854	0.382675739818133	0.919579877791748	37.0280372862084	-0.0685164284666428	0.62365737685719	-0.109862291394546	0.912518588571993	0.977507776230853	-0.318767637824681	-0.289686188489775
DICER1	-0.0807780435795776	0.080250883338614	0.314141984669882	293.552672858809	-0.132005437894848	0.188195279319959	-0.701427997406989	0.48303595470483	0.792029353054422	-0.388764832420831	-0.368008665952726
DICER1-AS1	2.4932602882858	0.7995690781714	0.00181925316431436	8.90789407540262	3.03189339250367	0.99449039034576	3.04869048704388	0.00229841147726457	0.0385797737664453	3.88667460332427	3.53509829808281
SYNE3	-0.304813604296397	0.378822759531442	0.421031019562874	39.1626636591455	-0.344317746301335	0.691215396553422	-0.498133791605615	0.618389744490682	0.865984516238698	-0.760884571058838	-0.629925273882772
SNHG10	-0.0345844152575938	0.208423354816467	0.868209289367798	20.5045074668348	-0.126360269949251	0.45384421839691	-0.278422121131315	0.780688340368137	0.932581581911968	-0.312037901915163	-0.361044570226937
GLRX5	0.386516569966462	0.166047003676488	0.0199251721923247	8.45025429593047	0.491031021206895	0.449248773938111	1.09300469960668	0.274391736337278	0.622715327358855	0.387404579717703	0.400593009614047
ATG2B	0.550144128600814	0.114674292815484	1.60698707242993e-06	84.5770019934216	0.717400463547595	0.301260703413651	2.38132771854601	0.0172503576893638	0.141834931162793	0.659187524167107	0.679851037195648
GSKIP	0.838744190355103	0.241989560604616	0.000528195298226554	15.2094886654813	1.17406439300389	0.561900813432031	2.08945131407236	0.0366671161794044	0.220397169125488	1.13854794001941	1.2432091781575
PAPOLA	0.272695535218831	0.0631782082765242	1.58672733973882e-05	393.59247184699	0.34158194331358	0.17258730919534	1.97918343420585	0.0477953573508937	0.257234498062833	0.198349531642845	0.216226894272547
VRK1	0.0146911886667671	0.074991198697498	0.84468412823427	98.7590278712144	-0.0351622494771681	0.192741926781021	-0.182431762846891	0.855243900884609	0.958971855533364	-0.230191855712077	-0.248539193825249
CCNK	-0.221042831311276	0.0797995531843687	0.00560604574105633	48.0661037685469	-0.39492181228232	0.23069823057341	-1.71185453525467	0.0869234789959091	0.355604316268829	-0.621742561419888	-0.692352390844036
HHIPL1	0.401202759524161	0.515691528970931	0.436575014946212	17.7268006219776	0.384772398168991	0.842063218468915	0.456940036958989	0.647714145642721	0.877403671973364	0.411798122431696	0.269508296163891
EML1	0.88865470199113	0.229076245271178	0.00010475895186355	224.663223396311	1.23200676932552	0.420578940850178	2.92931159804407	0.00339713683582469	0.0509182989212692	1.22144855850097	1.31468911625186
EVL	-0.0978489174365563	0.0539592587308504	0.0697724413292193	770.806009547573	-0.225641354512851	0.130461264503702	-1.72956590119857	0.0837078627244286	0.349247926459932	-0.417119300335015	-0.483521524557482
ENSG00000258982	0.44744988070321	0.174627843057611	0.0103979813605508	10.3470088292284	0.549842399021659	0.672493057526122	0.817617955855702	0.413575371341124	0.743909729882424	0.488613903778393	0.473144981285156
YY1	0.139092455135651	0.0422963236768598	0.00100714369707491	203.001397265457	0.167262292888698	0.118348682610229	1.41330084289626	0.157567286273841	0.482418382162395	-0.0235631999017107	0.00117948662332916
SLC25A29	0.546908726432437	0.258998274172959	0.0347181307861652	138.074188280439	0.712968841148061	0.445822098090405	1.59922274871956	0.109771117362872	0.40482783354187	0.653813569222484	0.674384017806972
ENSG00000258666	-0.198452694753526	0.159766948387162	0.21418542624383	9.12664892974041	-0.313913833832948	0.496780453999952	-0.63189650741166	0.527454505714154	0.818995386430381	-0.584220680140102	-0.592417841170601
WARS1	0.0433266264900415	0.235133402336919	0.853806336671607	90.3045732415582	0.104558032301566	0.40539576292189	0.257915947487866	0.796471776833412	0.938159156468871	-0.182628818824148	-0.0761748945663845
WDR25	-0.03604871911613	0.0692833611691644	0.602848598702458	60.0460911649113	-0.112123742061817	0.196503932466318	-0.570592866282896	0.56827565530993	0.841170444980364	-0.314470088874151	-0.343481843313152
PPP2R5C	0.327475162944791	0.0480838707946659	9.72606628893549e-12	512.096289258258	0.421123839548142	0.137887765053418	3.05410592002124	0.00225732366989211	0.0381081706745959	0.289337679626359	0.314352828687019
DYNC1H1	0.28823039084253	0.0843853452744759	0.000636311193557529	227.961071662923	0.381382900926388	0.16237511000147	2.3487768594764	0.018835190654179	0.148142003189714	0.224152696086803	0.265326882344627
HSP90AA1	-0.534955465772831	0.422340590786113	0.205282365974729	926.928032369002	-0.791639551979513	0.607368179864858	-1.30339319415063	0.192440558847201	0.529124299203059	-1.14314678455862	-1.18175861258897
WDR20	-0.0365606982289815	0.0888995118450328	0.680882845248596	254.010135935703	-0.112035628873605	0.206392778579327	-0.542827271597316	0.587248734382299	0.851591885134777	-0.315320478575915	-0.34337314350416
CINP	-0.22188007267073	0.286724552899482	0.439023053701612	12.3454537137345	-0.413820198924905	0.614092288057625	-0.67387297800762	0.50039207302631	0.802263886903266	-0.623133206881975	-0.715666165546629
TECPR2	-0.173677289364185	0.220891601107098	0.431717676395593	80.6095207259682	-0.328352612015817	0.411384656148852	-0.798164460215084	0.42477505851667	0.751717309438325	-0.543069099789938	-0.610230071807135
RCOR1	-0.00381680406450659	0.039217025665134	0.922468160523445	391.58005463111	-0.0783885172139015	0.155835300060464	-0.503021569461391	0.614949107354593	0.865131639879069	-0.260933356730217	-0.301864775860771
TRAF3	-0.238435416225655	0.154734055317889	0.123332142900338	376.6132528514	-0.415601853775384	0.278869653541217	-1.49030863881343	0.136143102071359	0.450244242227044	-0.65063138662188	-0.71786408331429
CDC42BPB	0.127810016632661	0.0993128537924655	0.198114034610824	242.257722366302	0.109028104280163	0.19077043626709	0.571514677082972	0.567650814186489	0.841170444980364	-0.0423031626714552	-0.0706604423020539
TNFAIP2	0.700407562139872	0.177605942401072	8.02660508464805e-05	115.058059001624	1.07598731345906	0.341759711502985	3.14837377620405	0.00164181611806234	0.0311705962997175	0.908772855337284	1.12221753060363
EIF5	0.0997776984812613	0.109757842249615	0.363312519069041	87.7362436965053	0.113082478315795	0.224468866920172	0.503778006577679	0.614417384522377	0.865002022263	-0.0888644267428383	-0.0656588109662996
MARK3	0.120462060872621	0.133318976643443	0.366227301879336	566.776313118217	0.100973664489384	0.244008183294758	0.413812615322863	0.679011344337183	0.892873065266907	-0.0545080080460061	-0.0805967081954971
BAG5	-0.111120373592851	0.0837461396025167	0.184551162975655	39.0815695127899	-0.129570921195959	0.256465312773942	-0.505218112322922	0.613405650227392	0.864915583054396	-0.439162991883022	-0.365005352765149
KLC1	0.349654228998177	0.149959781899994	0.0197189343890242	301.883348815044	0.440729943483003	0.266200022789337	1.65563450695789	0.0977958577123027	0.381562818344139	0.326176778904233	0.338539670589332
COA8	-0.123069904170585	0.113894714114377	0.279893540559582	13.5091820353731	-0.234610970058802	0.383189757742643	-0.612257935704982	0.540367115518122	0.825644923346024	-0.459010984680262	-0.494586786368561
KLC1-AS1	-0.227687321133088	0.25648745337542	0.374694995110426	12.6851199750676	-0.400148755938741	0.524262101719176	-0.763260885397898	0.445307824298166	0.764726593204372	-0.632778960319977	-0.698800549043655
ENSG00000269940	0.249566137126477	0.117387958819146	0.0335037300410573	27.301584672358	0.217674675224063	0.287531260512442	0.757046989729463	0.449021711104207	0.766531607214559	0.159931944964005	0.0633701352863896
ENSG00000269958	0.29774052611952	0.149487055749477	0.0463987276339233	16.2862969467702	0.368512642524616	0.367502287401555	1.00274924852905	0.315981861447352	0.661802067183466	0.23994888952307	0.249449637878322
XRCC3	-0.226745204052918	0.293043455464808	0.439072932907393	15.049693048709	-0.4641952852656	0.639976502327333	-0.725331763865566	0.468248523642682	0.782933758077183	-0.631214117843551	-0.777810804439995
ZFYVE21	2.11066871416828	1.03006222401243	0.0404553547275215	7.4873331930746	3.03287568013932	1.3289870549701	2.28209572756715	0.0224836891923358	0.164772720358324	3.25119568153974	3.5363100857906
PPP1R13B	0.221170470151475	0.207596057531597	0.286700119869773	51.743087364697	0.203458001136165	0.435581106991497	0.467095560093098	0.640431510601438	0.87499363885276	0.112767163893621	0.0458319007813035
ATP5MJ	0.726758907306062	0.279103469941484	0.00921683134720183	21.4055861616811	1.03377579960492	0.564994564817496	1.82970928213946	0.0672934221801744	0.311703727023589	0.95254204824857	1.07014378788353
TDRD9	1.56284798595111	0.858632339095295	0.0687346873399708	7.13337111450833	2.24563437624882	1.58520314871069	1.41662245503063	0.156593339747824	0.480719428378131	2.34127358902727	2.56513901481031
INF2	0.884352447710258	0.355839669805853	0.0129458532230993	16.8957098312509	1.26636868036558	0.6259018590502	2.02327036108709	0.0430452809105995	0.2422303505631	1.21430257804398	1.3570792878305
SIVA1	-0.168895813701298	0.157898517827378	0.284777838052898	18.0818364831311	-0.471950020144777	0.438617850528475	-1.07599364589504	0.281930098165368	0.630073493671287	-0.535127139735541	-0.787377342857835
AKT1	-0.0402726586489602	0.0580298101474321	0.48768252873434	55.254374252576	-0.0574436712032939	0.218692953127172	-0.262668139882358	0.792806375387307	0.936773779147227	-0.321485989697888	-0.2760264103798
PLD4	0.218602585968009	0.114167522906917	0.0555240344568196	48.0178024441716	0.254922759318617	0.270761822160317	0.941501860508526	0.346447736276639	0.686665020919913	0.108501946406956	0.109320800658368
CDCA4	0.468749332460657	0.188992176526701	0.013128739814366	7.06368830015373	0.540888863385055	0.492515312480228	1.09821735422037	0.27210959003267	0.620785337750959	0.523991976776066	0.462099556267073
GPR132	-0.272815736492965	0.108872295595873	0.012216347701679	50.5032782032776	-0.452813585614239	0.262523237279569	-1.72485144670079	0.0845542475016705	0.350680447485719	-0.707736587917727	-0.763769903149168
JAG2	-0.870829960932369	0.241627245264753	0.000313330251702029	25.8227443140153	-1.3575157192622	0.469659976805088	-2.89042240409081	0.00384724496468572	0.0551830381059384	-1.70102933210615	-1.87984515950443
BRF1	-0.159234318968662	0.129967012898967	0.220503541550726	70.2212087242046	-0.335596941881777	0.28673399458119	-1.17041211793515	0.241835161404777	0.587619551040358	-0.519079540491664	-0.619166955021583
BTBD6	0.0576175088056363	0.148445409148911	0.697912892209579	10.2884969683334	-0.00264257291246201	0.454690509880645	-0.0058118057338731	0.995362876039327	0.9991200669938	-0.158891875567593	-0.208421673363352
PACS2	0.193705592336048	0.0870488653910743	0.0260643793313248	320.552418767936	0.209884909624906	0.179218830553522	1.17110969297518	0.24155468819876	0.587605570168244	0.0671484097918107	0.0537603816286086
TEX22	-0.494059900341816	0.169526274482225	0.00356423299676346	37.4841380123636	-0.78201669958997	0.367941029401106	-2.12538596432926	0.0335544204770168	0.208340507063587	-1.07521985782006	-1.16988749274953
MTA1	-0.333503183899427	0.282301271488412	0.237454461069525	31.7980540780612	-0.406364606642217	0.555025208693892	-0.732155225162639	0.464073829643912	0.779412860465505	-0.808537536638745	-0.7064686609109
HERC2P3	1.88797605947771	0.915270628741898	0.0391362236783626	12.1328337532494	2.49593936413515	1.16514550686101	2.14216966845574	0.0321798313262659	0.203320388234291	2.88130648986448	2.87392484954223
ENSG00000291003	0.780656247653124	0.307711420969326	0.0111814870837243	32.2926148944436	1.11000694422572	0.532139349857732	2.08593283793518	0.0369847072255985	0.221738155277438	1.04206473000079	1.16418545210716
ENSG00000290399	0.616365599918788	0.348598370631345	0.0770399581194015	45.6090501163342	0.80969198268825	0.615339399163626	1.31584615545305	0.188225684113387	0.523205863942755	0.76918040440551	0.793705395501388
NIPA1	0.690115236277708	0.160364613868258	1.68186567685466e-05	34.1053881121763	0.855991458590434	0.344648449680973	2.48366548401071	0.0130037898922885	0.119738558612251	0.891677454957311	0.850822205017781
NIPA2	-0.150549987818196	0.0979589052829147	0.124325434707645	124.613904495857	-0.283383832781461	0.21121097652479	-1.3417097796913	0.179690114823346	0.512416623056652	-0.504654995443469	-0.554754860745572
TUBGCP5	0.255726010013887	0.0970595296444153	0.00842033255373296	92.8172757931723	0.342836820292391	0.246234540185052	1.39231815339449	0.16382607671635	0.490643532816058	0.170163402334309	0.217774958650569
HERC2P7	0.10529950318811	0.125824809856896	0.402663435379898	10.6805921904928	-0.281595606790306	0.513323013056424	-0.548573899139319	0.58329790200559	0.8498236889409	-0.0796927911428988	-0.552548836566705
SNHG14	0.694105874592149	0.388494807973303	0.0739933981931484	48.5390166327657	1.0938120601767	0.685964009146737	1.59456188020314	0.110810242688352	0.406165753658994	0.898305845922643	1.14420682191009
UBE3A	-0.0845517449830337	0.0715827123125343	0.237533017607639	293.054366014394	-0.166530576405096	0.169571436331166	-0.982067381206047	0.326066653861098	0.670556610253387	-0.395032894399291	-0.410600201199972
HERC2	0.0870626979407823	0.0764464092684007	0.254756420590133	278.962289626932	0.0464821703283435	0.144659551852899	0.321321127661242	0.747967047086188	0.921297911650401	-0.109983853778289	-0.147819505681051
ENSG00000291259	0.180599962670264	0.13262275495506	0.173274591380086	53.2042316052096	0.224734165963683	0.28319683347101	0.793561718926098	0.42745062560486	0.753248596810399	0.0453801535814394	0.0720789938641729
HERC2P9	0.585273714038066	0.212957640713583	0.00599032560886323	13.3290035905134	0.844776205930232	0.50144296123609	1.68469052561392	0.0920482953967636	0.368727432533365	0.717537243781017	0.836986639120139
ENSG00000290879	0.746469038073688	0.168617208796955	9.55510130621563e-06	13.4643271132974	0.76226708404671	0.421173342137148	1.8098654586702	0.0703166538108285	0.318502279541045	0.985280282689131	0.735200221322618
ENSG00000291058	0.0830552529113572	0.227798513655266	0.715410293964383	6.81254593255776	0.238718862964437	0.607202664379167	0.393145282405034	0.694212180697803	0.900875031595249	-0.116640160447572	0.08933105253594
ENSG00000291258	0.605609734412458	0.329645287371324	0.066186906319149	36.7128515281037	0.790609850651138	0.60425657888703	1.3084008983524	0.190737368097277	0.526112353034666	0.751315071561765	0.770164945431651
GOLGA6L7	-0.47902493360458	0.164668662880369	0.00362560144111689	7.81451749481034	-1.07334268895946	0.565354428011528	-1.89853061332629	0.0576262189955209	0.286786117809919	-1.05024700139142	-1.52927840847277
APBA2	-0.147621350518136	0.418075757741264	0.724015623815818	125.154683851437	-0.325345714314492	0.684696702073678	-0.475167637479701	0.634667491953339	0.87241135611501	-0.499790572388588	-0.606520647458474
NSMCE3	-0.374899819512651	0.173696301115478	0.0308995530032657	9.15124033131618	-0.637423208070416	0.479549032947525	-1.32921383273891	0.183777432681806	0.517000367232641	-0.877296733507304	-0.991511415018533
TJP1	1.59671299422281	0.955413887376545	0.0946769504876141	38.354868288378	2.16237505649102	1.52710503619561	1.41599628397403	0.156776592459042	0.480954082815045	2.3975228647526	2.46242712413756
GOLGA8R	0.252656825923319	0.321605978290088	0.432096089207096	8.43691926351125	0.214069912045247	0.675154919743373	0.3170678399657	0.751192126809789	0.922539808000545	0.165065533148008	0.0589231611506324
ENSG00000289397	-0.0535640224707152	0.361845552043039	0.88231903707895	7.33636442044403	-0.330796328074112	0.753260455365464	-0.439152653929799	0.66055092880585	0.882916842980069	-0.343562747582525	-0.613244733677362
LINC02256	0.114456769409796	0.285562500339275	0.688558820372446	74.2183512659646	0.0370902963505823	0.518902002791765	0.071478422035435	0.943016997345731	0.986813075314077	-0.06448270796615	-0.159405681691403
ENSG00000290876	0.621359831572066	0.203811850654733	0.00229838965717189	74.8162035307328	0.844324075651918	0.375838283046055	2.24650897404311	0.0246714253812014	0.174906244107333	0.777475748999775	0.836428873865137
ENSG00000270055	0.257652636874351	0.206892124258613	0.213003958730101	81.184713578853	0.31371600516509	0.400981179993497	0.782370896235524	0.433996632686844	0.757432648733269	0.173363500932384	0.181850404037853
ARHGAP11B-DT	0.62962565725224	0.18920880543325	0.000875735584193535	8.96900790814609	0.811530634340869	0.551609168506662	1.47120584767994	0.141235456234237	0.45828535745974	0.791205162678086	0.79597362671056
ARHGAP11B	-0.0359485026808681	0.218373880449674	0.869243829074644	10.1543676616475	-0.0678480221866192	0.505253921510008	-0.134284998687091	0.89317721511366	0.972867703957188	-0.314303630863746	-0.288861616862737
ENSG00000290886	0.198411803846305	0.157633794607301	0.208142959942528	25.4554376998241	0.26315687644145	0.329388716592291	0.798924987971519	0.424333908756915	0.751285020336414	0.0749653572066259	0.119478723401038
FAN1	0.087088602502314	0.145545887787808	0.549600826350624	77.9994803150206	0.0851925687704325	0.291669039412237	0.292086431052504	0.770220541002385	0.928681287388859	-0.109940826686358	-0.100064873235716
MTMR10	0.18853957916381	0.0723930635652838	0.00920386708636879	274.235518609844	0.325881498891835	0.176703808248604	1.84422453665149	0.0651504239072594	0.305886324011154	0.0585677386461095	0.196858223766339
KLF13	1.16360260130711	0.182753038024922	1.92664905978468e-10	66.2570380091267	1.69140653537357	0.338846024614783	4.99166704787653	5.98603791863937e-07	9.36455771991943e-05	1.67813293532566	1.88142229017974
OTUD7A	5.19407439458328	2.64536322747368	0.0495923305185436	7.9874941882683	2.95503491145267	1.7333486078762	1.70481281031711	0.0882293415740269	0.358944127839132	8.37268671733688	3.44028272757432
LINC02256.1	0.701373883323022	0.316168069511765	0.0265304503197178	32.572334471324	0.838861585012844	0.564947056601074	1.48484990798915	0.137583587872921	0.452310978759898	0.910377900469242	0.829690135872158
ENSG00000276724	0.36567051977952	0.356659569140016	0.305238236205848	10.3559607830369	0.481370129576981	0.720414990393582	0.668184499206486	0.504015828778211	0.805037111833443	0.352779599994039	0.388674963108507
FMN1	0.520732488395103	0.134350379152039	0.000106218793303624	2383.24267268017	0.770259552165809	0.275858756905932	2.79222440065032	0.00523470392793844	0.0682430902072241	0.610335226651275	0.745060036584649
AVEN	-0.432537882778183	0.165621125649763	0.00901168408078668	114.285303511737	-0.703566584402307	0.319186892016439	-2.20424648380007	0.02750701432617	0.186339375917409	-0.973032700464269	-1.07310842131513
EMC7	0.139890467094996	0.179925992356155	0.43687036368873	18.9057657426892	0.0779290593573063	0.419104381630839	0.185941886491535	0.852490334271853	0.958711384167145	-0.0222377138905097	-0.109025417075273
KATNBL1	0.235174851633173	0.0628478258033962	0.000182581316494497	272.686134610724	0.300794034370527	0.135852300756981	2.21412543397849	0.026820151463748	0.183380441214543	0.136028233520613	0.165909365180119
EMC4	0.0225050269508929	0.153192044396012	0.883205203647991	9.51396861625298	-0.104582865419448	0.436700962696187	-0.239483936041162	0.810730351292898	0.943306149516022	-0.217213186385006	-0.33417912861982
SLC12A6	0.0224027759978359	0.0530456542351835	0.672784097104882	282.355356472073	-0.0384468005731229	0.134425271624212	-0.286008725209063	0.774871438829309	0.930689167380901	-0.217383023699249	-0.252591142052285
NOP10	-0.811923112274527	0.14875776735213	4.8146900899776e-08	9.81024670703724	-1.31281477146413	0.548297695515378	-2.39434668830795	0.0166500025482063	0.138746079473086	-1.60318593145846	-1.82470035557666
LPCAT4	-0.0740460240762881	0.105860628987652	0.484260184963978	27.3213106012541	-0.197112797998266	0.283936463342093	-0.694214457974635	0.487547726966277	0.79385257984134	-0.377583048019932	-0.448327602888397
GOLGA8A	-0.232635828313924	0.343624707964536	0.498402444285709	109.802491188881	-0.429963284516426	0.553951343990099	-0.776175180692605	0.437645558391078	0.760250616598098	-0.640998357244683	-0.735580895179546
AQR	-0.142322795985478	0.104860234073389	0.174698022472858	136.600385625404	-0.256836739806444	0.208952941929783	-1.22916067816242	0.219011568657871	0.563092438665806	-0.490989752011933	-0.522005348507649
ZNF770	0.573591318574512	0.276292710696848	0.0378913898738932	28.5343469529241	0.771491191823921	0.552151538288003	1.39724539066938	0.162339791373829	0.488923756472746	0.698132958440538	0.746579434512477
ENSG00000259336	-0.160498692985439	0.307836039544599	0.602104029824772	26.0774050994969	-0.387028071687726	0.564769032360071	-0.685285576070635	0.493163731888682	0.79716738494396	-0.521179646953148	-0.682614369643412
DPH6	-0.29286371960012	0.164136988018414	0.074380776263383	186.229211201037	-0.458642186873825	0.301096259864699	-1.52324106277481	0.127698406279911	0.435757480254749	-0.741035990075957	-0.770960289247579
DPH6-DT	0.732791958526284	0.332461987450306	0.0275146703728366	92.2115419763025	0.954102716764381	0.540383102847026	1.76560427544396	0.0774622622428327	0.335856661937592	0.96256285671342	0.971856016639623
CDIN1	-0.0395670409416894	0.0629666141561517	0.52975420420999	203.56829958746	-0.131738894226388	0.16814238918958	-0.783496028939214	0.433335884711013	0.756953032848334	-0.320313969167005	-0.367679847458724
SPRED1	-0.391697231368681	0.0547596874807389	8.48881953222018e-13	1493.33304757526	-0.634768961652019	0.157604844744295	-4.02759802645595	5.63495762548636e-05	0.00289156724754172	-0.90519698509978	-0.98823703482016
FAM98B	-0.147256132415901	0.109423370993245	0.178384243576056	38.9628733478216	-0.285397635186819	0.266246068251134	-1.07193183006038	0.283750652246728	0.63185545697682	-0.499183950545544	-0.557239164642089
SRP14	0.309512917266532	0.918084010694544	0.73601951502624	9.08277423489318	0.504316599653225	1.21971766323667	0.413469948705144	0.679262335342403	0.892873065266907	0.259502656357023	0.416982608818954
SRP14-DT	1.27045969705145	0.456335567740827	0.00536852438285214	24.7197924404513	1.79156016894457	0.773990127670643	2.3147067448216	0.0206289864017947	0.156964914041671	1.85562098415494	2.00497565443671
BMF	0.426382370696429	0.0857172511400131	6.54875842721049e-07	35.847412879582	0.624527488237155	0.261791843291357	2.3855880320232	0.0170518407390611	0.140596800696699	0.45362108258343	0.565279372254256
PLCB2	0.0368504338024438	0.111708100459072	0.741489515746579	236.252385895017	0.0145653226632031	0.228891314182575	0.0636342305745383	0.94926147490888	0.988656345608135	-0.193385678684108	-0.187193353287986
ENSG00000273855	-0.0840890228024212	0.0816155814416159	0.302866385979573	25.2308753173387	-0.244882716078023	0.285695108351856	-0.857147038641037	0.391363627656062	0.726185599756559	-0.394264319730338	-0.507258406281064
INAFM2	-0.261032490585309	0.179238072002995	0.145297239781301	27.3244396327168	-0.412353394160351	0.395055046707485	-1.04378718256364	0.296583863028323	0.644083982576599	-0.688164791487578	-0.713856658922585
CCDC9B	0.167652006030093	0.286914588568713	0.559000177185386	15.4497311225398	0.139478741760614	0.615608490868635	0.226570529532182	0.820757710389429	0.947653065098786	0.0238737899246138	-0.033095367822634
KNSTRN	0.163803251120499	0.232850645290235	0.48176341078755	11.8940857628127	0.0417707740654065	0.570982362281166	0.0731559796322352	0.941681995644583	0.986143774981961	0.0174810651872668	-0.153631664839719
IVD	0.162475476644393	0.0364150815668075	8.12879645632952e-06	152.380957111033	0.137744945183855	0.125103477223197	1.10104809427562	0.27087572587787	0.619891728442569	0.0152756515045551	-0.0352342457879951
BAHD1	0.172950850775788	0.0865330537391165	0.0456442808801171	39.8468268866585	0.196152334895534	0.222058139694796	0.883337738328947	0.377053819636326	0.715274448794344	0.0326750923408135	0.0368193506622046
CCDC32	-0.0821144904880142	0.130788804931949	0.530108523144637	60.7763452592927	-0.0944215787435562	0.302574069252145	-0.312061040051887	0.754994134565651	0.923419309684728	-0.390984650884827	-0.321643775590457
KNL1	0.0755472147546091	0.368902208579006	0.837736769043342	6.59351699674453	-0.0904949869911394	0.729743547370002	-0.124009300688281	0.901307911025086	0.974407797222915	-0.129110900305271	-0.316799781380993
RAD51-AS1	1.64486783978172	0.203634859954312	6.60887149952181e-16	34.2150331968507	2.2549545875527	0.435132056239423	5.1822304406641	2.19248097519966e-07	4.51304899684519e-05	2.47750734795785	2.57663678499719
RMDN3	-0.270764012297439	0.301272420990398	0.368793930325198	22.8725047721114	-0.425730860976666	0.600725364978974	-0.708694664477114	0.478513976575407	0.789012522378895	-0.704328704504249	-0.730359615145536
DNAJC17	0.136092550953667	0.0774314568415593	0.0788177430809572	61.7053990723448	0.080100705537228	0.2128045041607	0.376405122876251	0.706615738069213	0.905891876613426	-0.0285459961889027	-0.106346391043582
ZFYVE19	-0.0468923609909297	0.148592591704152	0.752323818866085	25.8174827117872	-0.215442489401207	0.377782008412369	-0.570282556087319	0.568486070249005	0.841170444980364	-0.332481216962138	-0.47093981332827
SPINT1	0.305875435994747	0.134406008449887	0.0228605481435061	12.18523017295	0.378232784765602	0.460084232298224	0.822094647487143	0.411023031573506	0.742221413648623	0.253460853993923	0.261440778210527
VPS18	0.265727528242358	0.12628235435891	0.035358105924193	16.0337191006072	0.388904031525678	0.457095581356949	0.850815556718279	0.394871818538711	0.728693149876486	0.18677577555423	0.27460523756176
INO80	-0.0954650626082623	0.0312040426459333	0.00221794706600176	247.461953180593	-0.170947413766329	0.128752899695949	-1.32771700031628	0.184271615226853	0.517396639202546	-0.413159752873811	-0.416048981198247
ENSG00000259617	-0.621553934038595	0.151551508978674	4.10885541520572e-05	7.15573669376701	-0.492859704752527	0.544470827813233	-0.905208653201876	0.365354858484915	0.704124269810037	-1.28698555405753	-0.813172331883453
CHP1	0.219138954394848	0.0800933258459841	0.00621824967246811	63.5935991299168	0.251977682317855	0.197467293909628	1.2760476802461	0.201938664768119	0.540620589827528	0.109392846396985	0.105687640697357
OIP5-AS1	0.388947573873982	0.165094223895588	0.0184772609938951	139.305609691388	0.505791025524478	0.364448175229681	1.38782702151196	0.165189724484155	0.493675760920171	0.391442441099172	0.418801517132567
NUSAP1	0.290469333814481	0.262049337038854	0.267666292302859	9.44835591587784	0.240140217076169	0.520654427655426	0.461227647976703	0.644635287605487	0.876217079410933	0.227871547107069	0.0910844894911802
NDUFAF1	0.163725845939934	0.144153946732168	0.256052493368592	17.2664407026276	0.134025394847733	0.342651512525712	0.391141991056224	0.695692283716033	0.901428423407322	0.0173524963320857	-0.039822825764229
RTF1	0.329529836062543	0.0575995037921991	1.05865624868367e-08	101.016009144022	0.430865895559411	0.148730037830219	2.89696622044339	0.00376790323377333	0.0544184428811532	0.292750461155855	0.326371002686856
RPAP1	-0.0275104554557619	0.161177392799684	0.864471984104949	23.3492232507438	-0.00243662953920181	0.363423705460819	-0.0067046521803309	0.994650501618554	0.998992838169021	-0.300288159757395	-0.20816761371813
MAPKBP1	-0.213647225565958	0.142498378764869	0.133796902786673	78.8730318971945	-0.344391593228817	0.278662626166765	-1.23587291904268	0.216505804730848	0.560146109571564	-0.60945857012756	-0.630016374285275
JMJD7	0.131732879347445	0.127154293433489	0.300198358524957	14.0992681248141	0.209454346869109	0.406235992788661	0.515597708197351	0.60613541131147	0.861028658128115	-0.035787345970447	0.0532292228967108
PLA2G4B	0.103360942765796	0.193057114121472	0.592379865404836	18.5066950453831	0.0844702057786664	0.48091726982943	0.175643943517824	0.860573677057573	0.959983927830054	-0.0829127112099527	-0.100956007932133
SPTBN5	-0.355014138942775	0.303009087982475	0.241346166723556	9.89754010379779	-0.448267356369166	0.765276646440552	-0.585758572999899	0.558037766492685	0.835521716809962	-0.844266913452734	-0.758161500359528
EHD4	-0.033659200747365	0.167222374422581	0.840476455016809	178.762484940763	-0.0840601434914488	0.301782910349272	-0.278545075313114	0.780593968419963	0.932563795079058	-0.310501134356348	-0.308861511599794
VPS39	0.213323482250185	0.0770857697368569	0.00565136468532521	157.451204451024	0.265812763084092	0.184361617706209	1.44180099085309	0.1493585232883	0.470196821502983	0.099733433544828	0.122755127042958
TMEM87A	-0.0920052813817472	0.0730408226265977	0.207798569307596	175.471019397364	-0.158992257856267	0.186086927512617	-0.854397780550637	0.392884625269984	0.726786628926292	-0.407413107646437	-0.40130064226896
GANC	0.118746894745512	0.0594113711638971	0.0456382952370185	200.728291198328	0.136436690333302	0.171629634193466	0.794948325645829	0.426643561637901	0.752640040399562	-0.0573568735069103	-0.0368481591561676
CAPN3	0.158700224126971	0.04785067688099	0.000911290415952302	94.9341394584026	0.17515752249977	0.154459710785378	1.13400136261521	0.256793976435336	0.606058901296733	0.0090050131488381	0.0109193447317983
ZNF106	0.0284088977103778	0.0757101013593335	0.70748749181676	472.053444745017	-0.0111314686342498	0.140097716722677	-0.0794550324919611	0.936670697355962	0.983582252602645	-0.207406944746657	-0.218893900758975
SNAP23	0.131676871489017	0.160661253878083	0.412448050339938	286.258589886747	0.132573297800921	0.293746774888137	0.451318309286653	0.651760150668207	0.879268079064346	-0.0358803741913831	-0.0416141883834802
ENSG00000261684	-0.0535808858811284	0.167655905400088	0.749280353992364	69.7634157801521	-0.139749257292111	0.320358712717026	-0.436227428019265	0.662671729673712	0.883436814482634	-0.343590757456741	-0.37756173861336
LRRC57	0.378505917056001	0.161956749319787	0.0194350127469075	21.0599002741081	0.476913226916771	0.379091450274316	1.25804268751424	0.208376318645663	0.548917679988677	0.374099004219676	0.383176757020513
HAUS2	0.222902627947444	0.122008186326968	0.0677075685660659	30.1196918862262	0.323175484085148	0.298310297162441	1.08335343150815	0.278651577349547	0.626805781641533	0.115644252264116	0.193519980098341
STARD9	0.293552872044385	0.127554359707558	0.0213693557323188	78.1298096142279	0.434128713106683	0.265896916010001	1.63269555593625	0.102533042573656	0.390084367223317	0.232993258305598	0.33039613957454
CDAN1	-0.0479137285618607	0.169320036800538	0.777194230331724	15.3429210829494	-0.26989849787368	0.468938922320049	-0.575551495146473	0.564918374509017	0.83979861768366	-0.334177693326569	-0.538118834307179
TTBK2	0.233040781574086	0.0593335177611281	8.57829828322487e-05	408.404133119406	0.250393804830675	0.197985265130251	1.26470929372418	0.205975557182418	0.546138219926301	0.132483574850884	0.103733708671782
UBR1	-0.0726917055742173	0.0980820496693718	0.458613656376871	263.649063723193	-0.164645853514061	0.192363997068588	-0.855907841504022	0.392048757231272	0.726594450149626	-0.375333545104365	-0.408275134743802
ENSG00000285080	0.87275230660601	0.256917198669449	0.000681245261405157	14.5515086066447	1.42316228753408	0.572138939320607	2.48744175536108	0.0128665520202657	0.118681804130328	1.19503491597255	1.5505058962213
TMEM62	0.286992664064061	0.0514769694548339	2.47293548868771e-08	80.8443966216477	0.408704537872819	0.158365737532865	2.58076364395424	0.0098582050060375	0.101205709327899	0.222096850292342	0.299031901737119
CCNDBP1	0.609753808754585	0.25368487239699	0.0162350775942522	21.5817944849541	0.748036548862084	0.527436650373167	1.41824908893389	0.156118054691175	0.480106813917631	0.758198317490022	0.717644887236898
ADAL	0.304344349865972	0.212944551758428	0.152941365104921	22.08979709964	0.354102421012628	0.446029368798804	0.793899338884918	0.427254034600612	0.753248596810399	0.250917742676018	0.231672635846417
ZSCAN29	0.0367234354261941	0.131750942306166	0.780449152748255	27.4238151886127	0.0178208834794552	0.327348793178877	0.0544400463688806	0.956584573756081	0.989910637138833	-0.193596621100688	-0.183177168582056
TUBGCP4	-0.244446886707878	0.0617758453972084	7.58976173033819e-05	48.1894217482266	-0.468618040692725	0.259954644576959	-1.80269154819425	0.071436670272791	0.320400299726055	-0.660616349801463	-0.783266885191371
TP53BP1	0.0565157234159702	0.297234683048589	0.849200689668826	53.7306884148884	-0.00627853522821795	0.526386654660956	-0.0119276109540846	0.990483369024863	0.998277419036465	-0.160721924734457	-0.212907135951234
PPIP5K1	0.029895461456155	0.0836118559090928	0.720679722575931	75.0211216231912	-0.0112546451121764	0.19759020252962	-0.0569595302200739	0.954577432979658	0.989220329539691	-0.204937784445598	-0.219045855987183
CATSPER2	0.0494235674121531	0.153470376216289	0.747422552375707	129.782131926972	0.00406949306980915	0.312065695319469	0.0130405011856337	0.989595480329216	0.998277419036465	-0.172501890513445	-0.200141411293414
CATSPER2P1	-0.209684776310311	0.484372709179653	0.665087674239643	5.03405537918217	-0.382376143762712	1.11440289805634	-0.343121993337978	0.731506686097753	0.916045128911363	-0.602877000770177	-0.676875572907605
PDIA3	-0.32847659133082	0.212854348120684	0.122782529315066	177.455285222718	-0.499001400465455	0.364904299233578	-1.36748567093763	0.171473125593649	0.501721940785091	-0.800188441044791	-0.820748963309779
SERF2	-0.420036816773615	0.207879951098697	0.0433238864133204	118.382590389686	-0.613142781167855	0.37500753163218	-1.63501457823851	0.102045991600283	0.389597387987795	-0.95226861551529	-0.961558148996685
HYPK	-0.0889555665776573	0.149526274203273	0.551899650077735	8.53877073094056	-0.27479008101188	0.459142428948301	-0.598485488786795	0.549516038647358	0.829897243074971	-0.402347576655788	-0.544153278907123
MFAP1	0.242385607302153	0.161666336946009	0.133796995980787	22.2511188270965	0.357949660769058	0.385843926995634	0.927705830583433	0.35356018317976	0.692990621240436	0.148005191581817	0.236418738389698
WDR76	0.336426212478623	0.29308922785177	0.251025220247295	16.7873944429966	0.600916067635497	0.556114514311909	1.08056174073971	0.279892108972784	0.627550948705842	0.304205239947624	0.53615141806822
GOLM2	0.00378131858689449	0.0847682897389264	0.964420003660313	247.535241190854	-0.0325837823834052	0.165233574173366	-0.197198314848638	0.843672349280439	0.956873256008361	-0.248312987864969	-0.245358297908633
CTDSPL2-DT	-0.517498745158277	0.163459407022861	0.00154595452521384	6.17317832509854	-0.899724703522285	0.504449253024467	-1.78357822541695	0.074492226434482	0.329072775886964	-1.11415143091127	-1.31509660166819
CTDSPL2	-0.0413868723115793	0.0291650434680697	0.155882266683275	236.333875054457	-0.0938929700312358	0.140619048916945	-0.667711599206539	0.504317704463198	0.805037111833443	-0.323336682041524	-0.320991663605559
EIF3J-DT	0.28552016660936	0.15452380035	0.0646396274840975	28.9249024775846	0.264108236915267	0.440521391292234	0.59953555522134	0.54881580747461	0.829587202924452	0.219651053891828	0.120652358175635
EIF3J	-0.163043567012587	0.112285045808382	0.146487539057513	98.6752734937596	-0.244718825547619	0.228208106683407	-1.07234939680349	0.283563127598083	0.631677648776972	-0.52540664491195	-0.507056224635932
SPG11	0.0293376839823792	0.0420252532984762	0.485116820841739	441.797086150402	0.000733279080463482	0.132840654666231	0.0055199899632073	0.995595707599259	0.9991200669938	-0.205864244544591	-0.20425709284752
PATL2	0.245543852716668	0.122727761617622	0.0454226031794832	51.067861693504	0.288866350861652	0.25134668380951	1.14927456564566	0.250442782402251	0.597487833657098	0.15325099030432	0.151194917258774
B2M	-0.245909726647765	0.120020551924472	0.0404722057966105	357.881768813357	-0.372434431256107	0.244919268488736	-1.5206416120471	0.128349798366085	0.437381992743047	-0.66304610521332	-0.664611094996319
TRIM69	1.45554084180468	0.503606373533792	0.00384953755616436	13.1486524341715	2.14028906609621	0.909900571023817	2.35222301672805	0.0186615824680854	0.147346128598954	2.16303801648691	2.43518099917005
SORD	-0.0383673132577934	0.236322793085001	0.871029216994483	22.315375224302	-0.11030051097578	0.543241151864159	-0.203041523266929	0.83910257723335	0.955101914889299	-0.318321239304212	-0.341232635506447
DUOX1	-0.560185737346311	0.136937943330603	4.29887752575178e-05	9.8724795691336	-0.615414002530715	0.504423156992437	-1.22003519069197	0.222451534872251	0.567176936285225	-1.18505389088428	-0.964360014793743
ENSG00000259539	0.402053614218078	0.157671109907384	0.0107738041104343	9.64694174703653	0.734242117861747	0.492216470700031	1.49170570586048	0.135776312648192	0.449763827301308	0.41321137944012	0.700627548001831
SHF	1.3173094977177	0.330228987717708	6.63303490815366e-05	12.2841403563703	2.21059715489634	0.705732620031682	3.13234374060406	0.0017341671080575	0.0321313511196399	1.93343780717797	2.52191575452544
GATM	-0.13704991748539	0.622035002775922	0.825617981832076	61.0807045289749	-0.312826046120728	1.12153779099347	-0.278925996638617	0.780301617532179	0.932499376502858	-0.482231579143998	-0.591075904521374
SPATA5L1	-0.0214188938157241	0.119270342531814	0.857480163084288	36.5299548738866	-0.0965628269826155	0.293487059367172	-0.329019027928618	0.742141305811961	0.918612293972693	-0.290170166354315	-0.324285301556238
SLC30A4	0.362959885215105	0.227868660980515	0.111194545845187	20.2365601948933	0.438818517066738	0.475864591322945	0.922149966751643	0.356450356777964	0.695531687356702	0.348277276244961	0.336181661640093
BLOC1S6	0.198075553094729	0.0558389351203923	0.000389251443135517	101.269377510311	0.255734051468247	0.165678731117877	1.54355389942175	0.122696440484328	0.425287248508897	0.0744068497027599	0.11032164177524
SQOR	-0.0227248630816305	0.119269898391727	0.848891410778474	143.492043719713	-0.0925982884344115	0.246900695007534	-0.375042639841843	0.707628755223312	0.906868427199214	-0.292339361906769	-0.319394494723855
SEMA6D	0.730047573608007	0.581494615121865	0.209309109672151	79.3097135172152	1.15744154781801	0.85892475323749	1.34754708541736	0.177804099468165	0.51044176634695	0.958004474127889	1.22270259868545
MYEF2	-0.149387530893504	0.446301912813848	0.737834023219396	12.2696393368545	-0.321310418668537	0.800084348692882	-0.401595680747248	0.687981609128077	0.897188756828307	-0.502724171758111	-0.601542551956068
DUT	0.584498731200542	0.0949715518478777	7.53331623586746e-10	74.0931279822499	0.806600070094169	0.243537089715517	3.31202147088307	0.000926244368707637	0.0212673682544945	0.716250008799099	0.78989109351986
CEP152	0.0556727304660855	0.119839283640147	0.642245430081995	84.8912908963293	0.0562776402331739	0.266987371927623	0.210787648220419	0.833052977296497	0.952930738287978	-0.162122123502818	-0.135735438253166
EID1	0.550050240115174	0.307724802149449	0.0738608282620184	32.9364438375181	0.78632147496603	0.559399349306243	1.40565318129385	0.159827135859632	0.485202122794815	0.65903157678703	0.764874640684822
SECISBP2L	0.445647836186828	0.0441632861347979	6.06037830122408e-24	141.835462719146	0.552360194084736	0.155325534371143	3.55614546134377	0.000376335761670089	0.0115590248473172	0.485620734603355	0.476251029857344
COPS2	-0.0221320069422085	0.0726325980690754	0.760585690538274	67.4893667188213	-0.0671569149815674	0.194198914240382	-0.345815089874496	0.729481683965896	0.915434758857155	-0.291354636665179	-0.288009040503779
GALK2	-0.170768886820871	0.0634981298332604	0.00715906671897134	247.610130608916	-0.285452339567812	0.147025784635321	-1.94151209786665	0.0521961934583949	0.269668840971972	-0.538238286365457	-0.557306650064937
DTWD1	-0.200980097792591	0.131432620194598	0.126227438601175	71.3731430661788	-0.323221443845926	0.288647661422464	-1.1197784948372	0.26280816562638	0.611689785220059	-0.588418659047204	-0.603900065921639
GABPB1	-0.0415758798761381	0.0662216424978427	0.530115844739116	102.693835308927	-0.119147204374235	0.18283118432871	-0.651678786699874	0.514608410158509	0.810891817941148	-0.323650620798832	-0.352146255841092
GABPB1-IT1	0.258983349922546	0.111105449312348	0.0197549982401424	64.6316792464079	0.325747021894745	0.278644361979788	1.16904221416966	0.242386623787221	0.587619551040358	0.175573795539687	0.196692327784204
GABPB1-AS1	0.55778931197205	0.225786688333118	0.0134952225634579	110.577947030255	0.715557624714572	0.404265205176	1.77002031229239	0.0767237570354708	0.334895774292105	0.671886060188983	0.677577640520109
USP8	0.0142591825528277	0.0292084194776871	0.625417103905287	241.747447366693	-0.0508027779034618	0.103895477957157	-0.488979683258316	0.624856080593782	0.868397367458937	-0.230909411450526	-0.267833949661097
TRPM7	0.070788090052632	0.039904089153105	0.0760704631368222	348.592851039065	0.0714609019712909	0.143218291512543	0.498964910254026	0.617804104376904	0.865984516238698	-0.137015735745587	-0.117004784144559
SPPL2A	-0.0509795786280598	0.0563545159161234	0.365665264956614	178.84422872406	-0.120188482675628	0.134822717801205	-0.891455717817863	0.372684737808107	0.711951983896839	-0.339270024747916	-0.353430816697027
ENSG00000273674	0.867610165283718	0.439015986009468	0.0481252258738513	10.842759382099	1.20716663750645	0.902883261747118	1.33701297681666	0.18121840100383	0.513514884583319	1.18649389561503	1.28404537677478
AP4E1	-0.0861514021361692	0.0382368280944351	0.024252836638231	139.425971446527	-0.117549562464574	0.131999339078607	-0.890531447241352	0.373180590414713	0.712419112810905	-0.397689901170138	-0.350175343495943
TNFAIP8L3	0.198192236239999	0.445048838989308	0.656083504120403	27.52306145655	0.249263339241443	0.760905302350796	0.327587859450251	0.743223302613108	0.919059615868996	0.0746006586738997	0.102339122956355
CYP19A1	0.646172818632255	0.407598916039508	0.112894702948748	29.0894277031893	1.01839981343635	0.662852280662035	1.53639029863367	0.124442684675224	0.429310796616995	0.818689751946998	1.05117538152463
GLDN	1.04804586307195	0.316040767167747	0.000912593124373146	1873.64904373998	1.45640897382754	0.483414457888766	3.01275427339961	0.00258888451193829	0.0416101122994137	1.48619490953929	1.59152028377261
ENSG00000259678	1.14144810698922	0.308288637987163	0.000213459628970045	342.639796174501	1.58554434649799	0.495229513282625	3.20163541140394	0.00136649831819884	0.0275010716422418	1.64133464933547	1.75082663311941
DMXL2	0.273001398017304	0.114512622445889	0.0171242588578351	330.853429013593	0.415776480411313	0.228464054160261	1.81987701277356	0.0687777362881294	0.314475259897113	0.198857565207975	0.307756121331643
ENSG00000259668	1.06109598354748	0.281913557251438	0.000167280132229134	62.9670099402441	1.46591746940501	0.515156180679677	2.84557872812655	0.00443307995061096	0.0611202433143577	1.50787096580916	1.60325032866196
LYSMD2	0.548214406511036	0.112407628568978	1.07699772318757e-06	32.4629862939296	0.679900945351023	0.261478922197857	2.60021320126351	0.00931658584004726	0.097425580803275	0.655982284439116	0.633590193070432
TMOD2	1.32756199240969	0.240338854780675	3.31916270857989e-08	213.750825947824	1.89073812593603	0.435034164412249	4.34618308309302	1.3852695726168e-05	0.00105541349970863	1.95046704857591	2.1273253866383
TMOD3	0.117246118584294	0.0566847258707226	0.0386033673732573	241.656257766627	0.144851757337591	0.13333398420601	1.08638287680496	0.277309634043938	0.626069901274642	-0.0598496404189119	-0.0264670096985128
LEO1	-0.136563143051568	0.304650788101965	0.653964663153787	22.2594112325575	-0.316266836329703	0.60393829590163	-0.523674088025074	0.600505241176189	0.858389221555329	-0.481423054039725	-0.595320595311548
MAPK6	-0.00572380047647065	0.367377703231157	0.98756934013104	31.5463252204807	-0.0598237341995019	0.608557363400518	-0.098304182641414	0.921690757003592	0.979143183097312	-0.264100849444914	-0.278962547390911
MYO5A	0.00794650251229948	0.090367759922447	0.929928219246027	580.793041793106	0.00651260690714561	0.214012988242457	0.0304308956228742	0.975723405116181	0.994587843028872	-0.241394679232439	-0.197127492346063
ARPP19	0.112484317188633	0.0682196223468345	0.0991771885039857	59.3631763091161	0.223707534838749	0.199954591161407	1.11879168934995	0.263229017969915	0.611940968464636	-0.0677589218076791	0.0708125023269827
ATOSA	1.30189733931607	0.356289958870479	0.000258147215872911	137.179194494793	1.86190365355968	0.581256096209103	3.20324150697574	0.00135889971073808	0.0275010716422418	1.90783844099739	2.09175407542724
RSL24D1	-0.0621618637575749	0.145634913356272	0.669500584584483	24.5739178361902	-0.0822799959603557	0.343983374855486	-0.239197594927147	0.810952367514521	0.9434709100692	-0.357843634251947	-0.306665453319149
RAB27A	0.0602701343104598	0.210552317684565	0.774688347954271	123.239558357875	0.0756441505008602	0.372828780205463	0.202892465702817	0.839219083307899	0.955141866762206	-0.15448590400486	-0.11184416828947
PIGBOS1	0.229853373563679	0.196428619193751	0.241935643220525	9.79072210923405	-0.0770917676247671	0.58415956059813	-0.13197039443441	0.895007708718768	0.973346444853666	0.127189337489768	-0.300265055824425
PIGB	-0.00728095653545927	0.148587292700437	0.960918334863713	56.3241995545018	-0.061391047133613	0.32806780066543	-0.187129145283663	0.851559377136988	0.958670101592836	-0.266687262529674	-0.280896044748404
CCPG1	1.09310617776022	0.239604631034687	5.06385833601782e-06	63.3419244936022	1.59970788089406	0.46105928142647	3.46963599983222	0.000521164142219117	0.0142751026813734	1.56103942293304	1.76829931246221
DNAAF4	-0.34118485286411	0.494551083341467	0.490264629018126	30.2642449780991	-0.589048576955497	0.803973978577008	-0.732671196645048	0.463758995622512	0.779218716259335	-0.821296674689399	-0.931834614428956
NEDD4	1.83570127818031	0.380656754526509	1.41799768410479e-06	24.3843596907485	2.6119257980022	0.649294720154796	4.02271220899424	5.7531778251567e-05	0.00292216603560881	2.79447885459307	3.01701016358911
RFX7	0.0859955034623102	0.0436957213447909	0.0490619188419298	385.537910192599	0.0258185612640398	0.197792793254728	0.130533377071981	0.896144448953847	0.973651525101906	-0.111756447955456	-0.173310926476839
ENSG00000260392	-0.0183870632296597	0.109213298311298	0.866300705759024	30.9223908862413	-0.0989241358637953	0.322908641785815	-0.306353324323267	0.759335642660574	0.924967306409522	-0.285134340784164	-0.327198302771644
ZNF280D	-0.0609078781823389	0.110359326835453	0.581013356212403	376.802005362872	-0.157561658135515	0.22926334172927	-0.687251860446033	0.491924028878195	0.796175229292227	-0.355760782837557	-0.399535799575772
TCF12-DT	0.349956394323104	0.148076089063953	0.0181103026159743	129.118591589704	0.44170238107896	0.300173982354613	1.47148789383469	0.141159219107538	0.45828535745974	0.326678671020725	0.339739306910318
TCF12	-0.232153317084325	0.0624381880644601	0.000200702770075358	3372.56822224229	-0.379355561105694	0.158241312536409	-2.3973231454233	0.016515351459136	0.138048735909833	-0.640196913259301	-0.673149266272647
LINC00926	0.254046775114297	0.140668180106373	0.0709182931045939	12.8624396694085	0.19607173297759	0.402137797482396	0.48757349894764	0.625851970506774	0.868795793421911	0.167374218108609	0.0367199170443461
CGNL1	4.35347237400714	0.842861615817913	2.40298457710394e-07	111.519051387682	5.78328375037798	0.952072812681412	6.0744132941786	1.24441851001360e-09	8.11153465443862e-07	6.97645924704364	6.929318986627
POLR2M	-0.299615290810971	0.171507661087846	0.0806460295263279	14.428855173567	-0.507833986071049	0.427639171065313	-1.18752916110551	0.235018961162622	0.581010845200388	-0.752250249572705	-0.831645179729978
ALDH1A2	-0.456190152054352	0.0956991330739985	1.87063148817816e-06	32.8678399076091	-0.477318927960148	0.266232169773543	-1.79286721197576	0.0729941592100171	0.325518992782642	-1.01231876841296	-0.794000633489666
LIPC	-0.168896865210526	0.125498422856502	0.178364229501675	126.975216235737	-0.312814364786817	0.268891696651801	-1.16334706010611	0.24468871933763	0.590385349500051	-0.53512888627675	-0.591061493979766
ADAM10	-0.00711643647422712	0.0767787977256263	0.926151810637275	982.813834667116	-0.0628243398726423	0.199448387287791	-0.314990463081513	0.752768894928489	0.922847961623812	-0.266413997151666	-0.282664209652243
MINDY2	0.294762880565895	0.0778932020071803	0.000154208358501127	195.657501748806	0.361947036290648	0.202259832130732	1.78951516214402	0.0735318878653005	0.326551718517627	0.235003064486963	0.241350054172073
RNF111	-0.0981619320232037	0.0451997626056858	0.0298756142449782	494.509434228603	-0.187168254794451	0.132456649796154	-1.41305291265101	0.157640166812462	0.482418382162395	-0.417639212914074	-0.436059632920445
SLTM	0.0482528276051516	0.021997996303388	0.0282706459578849	453.061597328244	0.0189053398062213	0.0856599839818577	0.220702116991118	0.825324382987366	0.949509544768516	-0.174446471943288	-0.181839341657717
ENSG00000288745	0.303347825685446	0.142503676266213	0.0332789435990615	10.6072539545733	0.151194292891549	0.451756626071327	0.334680852844154	0.73786584653088	0.9179338157927	0.249262530814039	-0.0186426145400939
MYO1E	0.91501398738454	0.142627161909462	1.40429715465486e-10	828.278887335636	1.2804826576585	0.26247014385829	4.87858405087721	1.06850129622797e-06	0.000151044888055938	1.26523094001173	1.37449083162987
ENSG00000259735	1.28913049292292	0.302390101557121	2.0157665731872e-05	8.56284687164664	1.80869882152339	0.664927579976778	2.72014408183604	0.00652534768117956	0.0776550195852689	1.88663289877075	2.02611855369501
GTF2A2	0.0621888459677508	0.099699797054907	0.532784550058944	31.5416393537981	0.115436543046478	0.275049127733262	0.419694270612001	0.674708811099685	0.89067939701087	-0.151298952441686	-0.0627547464128306
BNIP2	-0.00128434018826663	0.0866219807605461	0.98817023517024	110.104688725018	-0.047213650578757	0.191675557988827	-0.246320663282009	0.805434015642579	0.942311352015998	-0.256726971847739	-0.263406264514761
ANXA2	1.01836857041168	0.600621971835784	0.0899761868859417	30.2163010937057	1.74054012283385	0.84721790175345	2.05441849048696	0.0399352049496576	0.231423175102428	1.43690136724231	1.94203536843045
ICE2	-0.0768495497755398	0.0547920260154871	0.160745659279678	156.530869170043	-0.128151516800834	0.186022073239412	-0.68890489482881	0.490883118931484	0.796006139151459	-0.382239662564214	-0.363254321055107
RORA-AS1	1.08043795731659	0.277139323887577	9.67755445304413e-05	37.8034615517039	1.42862426470129	0.558360579257999	2.55860516979866	0.0105093026242521	0.105268209592892	1.53999769694362	1.55724400077569
ENSG00000259564	-0.217969566138104	0.133993140834586	0.103796192011441	10.4630662377307	-0.259495304966391	0.53607662899952	-0.484063827685768	0.628340571603206	0.869324114913401	-0.616637913616001	-0.525285056471264
VPS13C	0.0310282360754335	0.0534686040247908	0.561707218353192	1328.62527634339	-0.0194204884426303	0.148433560221972	-0.130836236856331	0.895904856511082	0.973526450442387	-0.203056262628647	-0.229119553560599
TLN2	-0.340454082296538	0.0950888146594897	0.000343094993131171	1012.50154716389	-0.603857633140567	0.175226121638182	-3.44616217887565	0.000568609003134478	0.0153367573190272	-0.820082875631163	-0.950103634212835
TPM1	0.166565221183651	0.304562105210085	0.584446971368908	68.1710208347235	0.190694324964199	0.512959474688977	0.371753197618238	0.710076613011775	0.90715689247247	0.022068656437234	0.0300861402421714
LACTB	-0.0810912899023189	0.0855026199418343	0.34292225774764	98.7304513227729	-0.188844746536769	0.201763660068823	-0.935970067515393	0.349288599290281	0.688541215565239	-0.3892851299101	-0.438127817443832
RPS27L	0.22547996430898	0.157058262863626	0.151103284137566	79.4447639914146	0.281564631753842	0.309495008944674	0.909754999649044	0.362951731512501	0.701682759241419	0.119925169678156	0.142187236474135
RAB8B	-0.0835409090343903	0.0283734185315424	0.00323647265302798	289.546340405431	-0.171188517293594	0.159510801602777	-1.07320956056567	0.283177102055673	0.631177229942859	-0.393353910903048	-0.41634641575819
APH1B	0.737140577261734	0.133493918311663	3.35346054171534e-08	78.7698370059313	1.04251709057783	0.297292252048255	3.50670790575671	0.000453686863826988	0.0130788893692434	0.969785847840786	1.0809273797428
USP3	0.225492859392244	0.0725380774253823	0.00187967322130535	541.497847325406	0.276856687616731	0.189162425558225	1.46359239579275	0.143305351499121	0.462265864879141	0.11994658821992	0.136379335990308
USP3-AS1	0.144628020051143	0.41553122154761	0.727798335110935	19.1685143768853	0.116734547131177	0.712463339232081	0.163846391390465	0.869852070091772	0.96266430460213	-0.0143687087996016	-0.061153478782634
HERC1	0.0869878050453979	0.0482546002523464	0.0714378262755291	681.213427567532	0.0783686656402679	0.15537778645556	0.504374965225047	0.61399790700607	0.865002022263	-0.110108249765101	-0.108483101901357
ENSG00000259589	-0.428580450816598	0.146674538043188	0.00347810949529962	7.90909169257569	-0.773539618491111	0.537370089605368	-1.43949139234597	0.150011347011497	0.470855801319063	-0.966459464757799	-1.15942984032596
CIAO2A	0.197582180303723	0.0887376650372489	0.0259748517050286	78.0419610383296	0.210583414148954	0.238953423200471	0.881273895675827	0.378169591524111	0.716233061719514	0.0735873648252116	0.0546220836040403
SNX1	0.0575369134797075	0.029413496115791	0.0504486754955194	339.844103728467	-0.0228037245305834	0.0969110547974447	-0.235305709738129	0.813971463799323	0.944876889015304	-0.159025743206838	-0.23329324337931
PPIB	-0.381621835380222	0.172002480137319	0.0265071676725881	57.3469963426872	-0.60777001010409	0.335051592030353	-1.81395947537844	0.069683964997566	0.3170228620847	-0.888461902017863	-0.954930092513441
CSNK1G1	-0.0404043589350531	0.0245952751307019	0.100430707769899	358.225316027335	-0.129170331430507	0.105269968276157	-1.22703876087102	0.219808022856063	0.563964035025189	-0.321704741916878	-0.364511169863903
TRIP4	-0.0475122833479657	0.0517613584719765	0.358665836229854	171.351499847137	-0.128993987859544	0.178295165541501	-0.723485617054036	0.469381587415237	0.783727645530522	-0.333510898789157	-0.364293625670241
ZNF609	0.0847934188262536	0.0809039056197169	0.294603723547308	1057.24374112981	0.0566592561365634	0.202855966769112	0.279307811542227	0.78000861200752	0.932499376502858	-0.11375309268078	-0.135264662235995
OAZ2	0.128932399374152	0.0530861406486132	0.0151514200705023	79.839872140006	0.156711267642263	0.217975740912209	0.718939029574759	0.472178487170308	0.785701530150171	-0.0404389016091527	-0.0118366628569914
ENSG00000259635	-0.515685073505125	0.186800056081557	0.00576907166770989	5.76725174567222	-0.809528020282049	0.666857039015867	-1.21394537797297	0.224768583062224	0.569714794787012	-1.11113894923476	-1.20382651328691
PLEKHO2	0.190503341368607	0.1596473374398	0.232761285996346	83.1650930779655	0.276671557793959	0.339493131063302	0.814954803142603	0.415098181586549	0.745080341889436	0.061829518499532	0.136150952739375
ANKDD1A	0.869055741845823	1.65267502349368	0.598993868887304	10.1735001231102	0.150216561524111	1.42772686005246	0.105213795248337	0.916206164455034	0.977756032743734	1.18889497681281	-0.0198487814606471
SPG21	-0.10435240057101	0.0955992328773557	0.275026076981785	51.9484193864202	-0.232054148052731	0.237570349950365	-0.976780764523912	0.328677700926414	0.67271816407679	-0.427921489221844	-0.491432592662424
MTFMT	-0.0746960979156734	0.0461390012964446	0.105460998117718	97.8146570774901	0.0482310214059033	0.188903769749327	0.25532058714289	0.798475500506142	0.939576075362407	-0.378662811011278	-0.145662055906014
UBAP1L	-0.290985204484806	0.176573905924096	0.0993626573392521	30.734770986324	-0.541196991724025	0.422158979597414	-1.28197436956127	0.199851637403506	0.538562724555718	-0.737915804371948	-0.872803063305188
PDCD7	0.111978597498513	0.145933690520847	0.442888192281393	59.2887998080004	0.126686330636601	0.292441645942108	0.433202084567941	0.664867964608671	0.884139204082718	-0.0685989147012605	-0.048876576900882
CLPX	0.355760760027432	0.0805225409623755	9.95487782373545e-06	75.69730494856	0.498349183831394	0.217341374363276	2.29293288169986	0.0218518693969326	0.162150855554495	0.336319636240455	0.409620975751646
PARP16	-0.0976576494774368	0.0716023719340626	0.172602670327982	44.1349147420326	-0.167649588668958	0.281944295364395	-0.594619545156186	0.552097812218307	0.831664119986588	-0.416801607095917	-0.411980657653876
DPP8	0.0649569929292879	0.0559594601580215	0.245728683265777	205.396878447791	0.0290389976044741	0.138332722438173	0.209921391646527	0.833729026084355	0.952976179520976	-0.146701101455249	-0.16933807267165
HACD3	0.828224451348937	0.352691164819337	0.0188593547680014	28.915966247204	1.17667950624806	0.598371051877635	1.9664713099936	0.049244193242163	0.26026221590554	1.12107480978513	1.246435282171
INTS14	0.0991627265154571	0.0775362679946285	0.200925035213686	36.1734151416934	0.11808959182868	0.250834799160526	0.470786319218439	0.63779333514281	0.873951003005332	-0.0898858860435519	-0.0594818436644093
SLC24A1	0.230621156489724	0.101979218595502	0.023731252331823	22.2913747775435	0.300714601086213	0.364069723620522	0.825980798666068	0.408814984131632	0.740966587264146	0.128464613525664	0.165811373233536
DENND4A	0.057314224200326	0.062294371599094	0.357544218619239	737.664643577193	0.0205826911523377	0.184088038037853	0.111808954952877	0.910974887023763	0.977008075818082	-0.159395626792175	-0.179770096694111
RAB11A	-0.00831689679874108	0.12036696061128	0.94491306417935	146.485123752202	-0.0836922436658546	0.252877042011746	-0.330960228734276	0.740674527041679	0.918439746792009	-0.268407943919644	-0.308407656262339
ENSG00000261544	0.664767764052893	0.218900153629487	0.00239061372320058	10.9088443913748	0.804834120291303	0.530184126401342	1.5180275685622	0.129007448942016	0.438330055996454	0.84957568009062	0.787712550101378
DIS3L	0.179519069576934	0.0841817053564389	0.0329642203760943	89.9919749796558	0.204014373386283	0.205712101376226	0.99174706797225	0.321320924400531	0.66561077121376	0.0435848062084652	0.046518262931435
TIPIN	0.167117676989559	0.270012268561533	0.535964954100052	22.8689226655057	0.19985086162534	0.530877572564761	0.376453766279533	0.706579580898536	0.905891876613426	0.0229862773249452	0.0413819951112238
MAP2K1	-0.105512422168081	0.0453094469670972	0.0198745978920573	445.585235714488	-0.193605605184958	0.130083561527568	-1.4883172240324	0.136667254719494	0.450932761424023	-0.429848267864195	-0.44400099529832
SNAPC5	0.211232941244211	0.276545682908689	0.44497059906609	11.0452420144811	0.226892493002031	0.589742073564657	0.384731738114926	0.700436178193153	0.90346129679101	0.0962610759857596	0.074741588891898
ZWILCH	0.055741761773316	0.192034832443023	0.771610440862239	17.8346453598704	0.0451039815325256	0.42744192399014	0.105520724573489	0.91596262595925	0.977756032743734	-0.162007463526865	-0.149519692246762
SMAD6	0.109456737024168	0.138491047615194	0.429321970946701	85.7652061418858	0.0659529573613418	0.278978621268341	0.236408643291357	0.813115589883057	0.944395685616503	-0.0727876874906876	-0.12379959589962
SMAD3	-0.132679334902315	0.115705825256379	0.251507541843322	432.503816100868	-0.270100914556357	0.238899965836039	-1.13060256668991	0.258222406726462	0.607671644746971	-0.474972106391967	-0.538368543291614
AAGAB	-0.279158678492674	0.126751698621024	0.02763665527861	100.25508243372	-0.475185482280977	0.253515511915804	-1.87438424848257	0.0608774829520116	0.295612243434353	-0.718272120364343	-0.791368733061069
IQCH-AS1	0.420112976789893	0.123048186782239	0.000639660544236309	108.683824913724	0.566772004728826	0.26332919156681	2.15233260451122	0.0313711676315863	0.200369030931629	0.44320771242713	0.49402999230357
MAP2K5	0.108579237223192	0.0838577089898984	0.195388097871481	442.003740423952	0.0734577900412376	0.223752574290951	0.328299195099846	0.742685452699952	0.91895907278902	-0.0742452016261637	-0.114541346421038
PIAS1	0.00447133287400414	0.0883840632935289	0.959652383727848	1260.87902744749	-0.042859732629774	0.222215284147103	-0.192874818643895	0.847057006540047	0.957744999299833	-0.247166884383208	-0.25803510431702
CALML4	-0.22699692848336	0.111305748642262	0.0414101361275841	43.4234945962841	-0.391669248207192	0.271492831780355	-1.44265042151855	0.14911897200852	0.469994274174925	-0.631632228383527	-0.688339903032912
CLN6	-0.0626889237189813	0.152217992441168	0.680459273664949	78.3165139004404	-0.127791756482675	0.331737606410133	-0.38521938427651	0.700074882899583	0.903394928066177	-0.358719073019157	-0.362810506926254
FEM1B	0.458214995499305	0.0816156574615911	1.97356616866314e-08	69.6691624371977	0.628256712657302	0.30195090927011	2.0806584559588	0.0374651792156092	0.223363286451597	0.506494599555054	0.569879886551641
ANP32A	0.183031751845898	0.0814200581154372	0.0245766118898115	416.611185354758	0.200075550487028	0.187597935442128	1.06651253925312	0.286192013421007	0.635094690542435	0.0494193192815829	0.041659179910045
SPESP1	0.424594934189465	0.206403689101792	0.0396757199594919	27.1583587913734	0.428398902256701	0.542566305298938	0.789578892151559	0.429773739398642	0.754184071301691	0.450652177095054	0.323327625115006
GLCE	0.055955983578775	0.127557708853423	0.660899284703028	306.628680882458	0.034066261233191	0.272924365306519	0.124819420922465	0.900666511961208	0.974324191853296	-0.161651644289942	-0.163136247413914
PAQR5	0.885205134800013	0.243454667629339	0.000276886840964599	41.3051615242167	1.18726548750595	0.467094838590979	2.54180819271609	0.011028067371258	0.108097171651604	1.21571887863468	1.25949455472797
RPLP1	-0.392511835955167	0.186415071022797	0.0352408557819063	200.439224863214	-0.548862220646196	0.334774137184225	-1.63950006790447	0.101109156544479	0.387684226711231	-0.906550031218202	-0.882259183741025
TLE3	0.0734024223205751	0.163458507845832	0.653389500817712	202.498716509817	0.0198050189061659	0.310607033131877	0.0637623002495152	0.949159497188299	0.988656345608135	-0.132673368680523	-0.180729463008421
UACA	0.0613270318710606	0.0775532272128037	0.429076214507967	117.773429059062	0.0839020265164886	0.199575983412272	0.420401418457095	0.674192232066073	0.890373903865076	-0.152730412855332	-0.101656935665258
MYO9A	0.813291021483479	0.148076987663545	3.96614641036945e-08	155.20255124627	1.1458979271564	0.283125260627126	4.04731787131329	5.18078645441197e-05	0.00273372384081503	1.09627060459233	1.20846194542511
PKM	-0.0831303944829759	0.136054463681719	0.54119414429448	131.090738689153	-0.0928892609217069	0.259471827303642	-0.357993628391127	0.720348081800468	0.912256742135092	-0.392672052330727	-0.319753449545859
PARP6	-0.162252993558735	0.111004769533183	0.14383005147004	70.7455770403831	-0.37923549890024	0.323920968583143	-1.17076551283187	0.241693043691464	0.587605570168244	-0.524093514147885	-0.673001152930425
ENSG00000261460	-0.172260270109033	0.164611162058967	0.295345133455306	37.6504407939347	-0.254237548251645	0.38208046715035	-0.665403154858481	0.505792667619646	0.805585215530836	-0.540715451854829	-0.51879888610091
CELF6	0.288872861667696	0.0773715498374693	0.000188777285569294	67.5725918290157	0.292864457798541	0.216649274580589	1.35179062272651	0.176442304786822	0.508523105395181	0.225219830584461	0.156127135343119
HEXA	0.187600343267562	0.0910553557417502	0.0393709256701657	333.290405378489	0.211504312997868	0.198928443425034	1.06321805648458	0.287683075748836	0.635848784042726	0.0570076817733839	0.0557581397496522
ARIH1	-0.0111886210338037	0.0480378597206863	0.815829302752767	552.745650069833	-0.0564642380713229	0.124923609117618	-0.45199012796821	0.651276094305995	0.879224431480323	-0.273177835218922	-0.27481814409724
BBS4	0.40417735390847	0.154965295665002	0.00910251281491388	46.3697763400379	0.523103840421638	0.332736911062452	1.57212447140695	0.115921687225298	0.416349648827716	0.41673887952089	0.440159269707625
ADPGK	-0.0143216547511977	0.0325473519604562	0.659918862604042	310.042375788807	-0.0981693402732393	0.131887247012789	-0.744342933048862	0.456669033828503	0.773956055743149	-0.278381757686991	-0.326267157977247
NEO1	4.201073789633	1.2633038892508	0.000882709510922095	9.52025552370497	4.95786618397075	1.36156426339154	3.64130163905825	0.000271263087434859	0.00896543607006535	6.72332746205084	5.9110522137683
NPTN	0.123358705145581	0.0432816745975798	0.00437003920187109	244.902766331588	0.14248847653659	0.127508921451693	1.11747848632358	0.263789793173283	0.612581625744639	-0.0496967249339302	-0.0293824435498534
NPTN-IT1	-0.161584365310791	0.150015670317229	0.281428188166076	9.89693078823946	-0.245974811978956	0.423925578676159	-0.580231116855675	0.561758772307294	0.837534290196855	-0.522982932559522	-0.50860565767715
CD276	0.0534812280850868	0.110303838010634	0.62778010096845	116.827788007343	0.00255267760289115	0.26826289909099	0.00951558195911886	0.99240777864253	0.998364097300249	-0.165762176406172	-0.2020126130383
PML	0.90383250307332	0.206598217247325	1.21526004982816e-05	66.529841681293	1.32822314230828	0.383894257466882	3.45986718080268	0.000540441890125722	0.014644352648603	1.24665866065499	1.43338532481425
SEMA7A	0.0940121532980772	0.199566025691655	0.6375814959784	17.5597191740883	0.205017470389255	0.477449265460246	0.429401582996728	0.66763100198147	0.885874460665807	-0.0984409116535707	0.047755721873006
UBL7	0.733528515812957	0.34878414927884	0.0354568857816338	8.13018852840655	1.19994509356203	0.767314756312108	1.56382382026542	0.117858948644373	0.41832412931523	0.963786267426129	1.27513660314722
ARID3B	-0.150688071853142	0.0780865079211172	0.0536368162365454	73.8772834245833	-0.292584494851066	0.239504635780264	-1.22162351429181	0.221850032220341	0.566231548410106	-0.504884350974483	-0.566105150411152
CLK3	0.0393481514619168	0.117459190323862	0.73762943595468	38.6448873536816	-0.0332519558120562	0.296855394752379	-0.112013985259703	0.91081231772522	0.977008075818082	-0.189237006751577	-0.246182582281285
EDC3	-0.151222416252921	0.0656501651393921	0.0212530721032314	43.3742866617447	-0.27182204282098	0.250473303986769	-1.08523358974551	0.277818210712598	0.626221961258455	-0.50577188908563	-0.540491793141168
CSK	-0.0473790682936979	0.0907621412630493	0.601660890726822	146.12298537149	-0.0975353142865326	0.238637379274294	-0.408717672743228	0.682746862856269	0.894801447125951	-0.333289630562728	-0.32548499919887
ULK3	0.11655825165558	0.202033838217396	0.563990524249809	37.2674161330332	0.148159173556089	0.487742288535907	0.303765281458022	0.7613067189723	0.925708687723711	-0.060992177170273	-0.0223868541792043
SCAMP2	0.16210934911202	0.0832352485377354	0.0514622984297044	203.853012733678	0.172090555077935	0.200095621597269	0.860041582640425	0.389766121044542	0.725659125899393	0.0146675191115605	0.00713581607164598
MPI	-0.120866240836474	0.197364528043313	0.540272458577201	14.7717035970737	-0.277732429800882	0.491855750599462	-0.564662361805039	0.572303439441686	0.843188743997073	-0.455350732614421	-0.547783073241453
FAM219B	0.591797121807179	0.145625238711717	4.82727007311906e-05	50.4615663191031	0.826048922167718	0.298903904833319	2.76359361256374	0.00571686910130653	0.0716624200487495	0.728372527190065	0.813883943493892
COX5A	0.212711947324991	0.111467469471897	0.0563541040103019	25.9000068525653	0.309218277319022	0.276828479935483	1.11700312551327	0.263992988812886	0.612662965738914	0.0987176831175144	0.176301834434535
PPCDC	0.129764484347664	0.0487206594543211	0.00773465290309721	100.18041187033	0.138458899245879	0.242808644886212	0.570238754517018	0.568515774189338	0.841170444980364	-0.0390568208275241	-0.0343534846698732
COMMD4	0.265996828579361	0.102507838724088	0.00946204903120207	19.699039202613	0.351481695704538	0.358730695186578	0.979792642282061	0.327188484760695	0.671693562085049	0.187223079413938	0.228439608575586
NEIL1	0.481471992514687	0.218583555846564	0.027616547525152	12.1409076489386	0.430682826396887	0.603862951625843	0.713212865994369	0.475714046010013	0.787267125248169	0.545124126149755	0.326145161545451
MAN2C1	-0.0953654699020989	0.133717810920496	0.47573159737282	101.886792594487	-0.205363085455541	0.270083599977285	-0.760368587625509	0.447034294395489	0.765140483532644	-0.412994330868174	-0.458505473975927
SIN3A	0.0423497381196092	0.0664357156927697	0.523828914869961	114.195106927426	0.0740879721908027	0.183796138788647	0.403098632425563	0.686875666629443	0.896652447325684	-0.184251415897223	-0.113763929547608
PTPN9	0.269944934371518	0.0984774006890602	0.00612177241492553	266.345746004894	0.326737749032484	0.205237730667732	1.5919965006895	0.111385490822341	0.40801934555683	0.193780824491514	0.197914526785517
SNUPN	-0.0268985473783019	0.220356428757786	0.902844881294689	31.9119572612151	-0.0287339054965851	0.440401510312553	-0.0652447932710144	0.947979097208449	0.988656345608135	-0.299271789529712	-0.240608942100143
IMP3	-0.228956247501826	0.202780501305344	0.25886234201119	11.0747403934971	-0.364936970450298	0.509038995591366	-0.716913583460025	0.473427420003958	0.786565267474715	-0.63488662817045	-0.655361939744395
UBE2Q2	0.0223476609736981	0.080893483917293	0.782348118834704	48.82206614988	-0.0194034394065179	0.229398997459148	-0.084583802115235	0.932592276953433	0.983481786082254	-0.21747456893569	-0.229098521215651
FBXO22	-0.190992462192077	0.0426839199097907	7.65629347431912e-06	110.685846392104	-0.349114538150418	0.129797606535019	-2.68968394310282	0.0071519719381226	0.0824303406188531	-0.571829344666114	-0.635842780312276
ETFA	-0.146516590068304	0.0380832936473828	0.000119442892506304	229.68075324881	-0.262464079471575	0.139535497579299	-1.88098429449765	0.0599740553106237	0.292224082624397	-0.497955581690979	-0.528947450582765
ENSG00000287503	-0.559927354786423	0.112951470084726	7.15022526448359e-07	13.3660327531978	-0.869805649405934	0.465170014623922	-1.86986611789487	0.0615024119422132	0.296804287525625	-1.18462472129019	-1.27818730881821
SCAPER	0.246676204874719	0.0669159186982515	0.00022748397477306	432.180662873169	0.312651084868013	0.140635531843614	2.22313010637795	0.0262070280859039	0.180768407132223	0.155131810419449	0.180536677509139
RCN2	1.78919332030438	0.399510664590413	7.5182758756489e-06	19.6988517493554	2.4836115237941	0.685616773992324	3.62244860103424	0.000291827459807523	0.00945859554122009	2.71722982736718	2.85871675280274
PSTPIP1	1.16110756478433	0.3459807478213	0.000790817299148495	21.3034395045308	1.76800561815758	0.623978804811458	2.83343857920271	0.00460501566505899	0.0628263358117874	1.67398871672135	1.97591785703557
TSPAN3	0.456250307274594	0.184435750095887	0.0133698411980491	82.197043048155	0.613288104543207	0.337060762375144	1.81951794157703	0.0688324481146712	0.314475259897113	0.503231281596309	0.551414037387721
PEAK1	0.510096665735844	0.138250649499173	0.000224561788742702	747.80826403993	0.719812348582141	0.294243897733548	2.44631190018413	0.0144326085001295	0.126844790660689	0.592669283193457	0.682826431093942
HMG20A	0.0695725686907637	0.0435456941407266	0.110111736777578	145.996203260883	0.0497478239243699	0.129692563918767	0.383582700666859	0.701287763845545	0.903475586659134	-0.139034698672902	-0.143790870134834
TBC1D2B	0.0569401808993539	0.0701005180316273	0.416639723223842	524.090790502875	0.0120288437420025	0.147980224345291	0.0812868327185051	0.93521384530463	0.983540695818261	-0.160016907159237	-0.190322450984267
IDH3A	0.291820724447039	0.119018264077991	0.014210466923002	38.638516781141	0.421872303222295	0.278855540788617	1.51287043473915	0.130312573144293	0.440491985221848	0.230116186874865	0.315276162186449
DNAJA4	-0.327188110556676	0.414594653770271	0.43000920344254	41.8460668594086	-0.525186640748487	0.665106237325327	-0.789628199639931	0.429744934434713	0.754184071301691	-0.798048293617389	-0.853052080186235
SKIC8	-0.115341201377166	0.0683132600382757	0.0913314008957005	42.4534004083317	-0.253098216429924	0.223124113354858	-1.13433825069097	0.256652690064528	0.605896581997407	-0.446173724138696	-0.517393362660975
IREB2	0.067178779943282	0.0662059270076482	0.310251549145495	266.854993129911	0.0340818802405652	0.159936644726773	0.213096131276161	0.831251982141594	0.951967594974336	-0.143010746226323	-0.163116979207274
PSMA4	-0.30412405107543	0.126624763333265	0.016315789671355	29.7532708626171	-0.535842629899285	0.363268674719794	-1.47505872977516	0.140196754640649	0.456739947696672	-0.759739233401092	-0.866197717165383
MORF4L1	0.00975049790161956	0.0492615335564227	0.843097249908678	203.963148156442	-0.0357176081323235	0.124211170839308	-0.287555522510382	0.773686995264619	0.930086783949467	-0.238398269686427	-0.249224305565754
CTSH	0.132629477567555	0.150278331640595	0.377474648425308	151.793760482859	0.125206084097215	0.286677509112528	0.436748890712833	0.66229346830184	0.883255736960489	-0.0342981096444677	-0.0507026658139841
TMED3	-0.567111493633482	0.139841800155914	5.005308734688e-05	67.0979039437772	-0.892414668506011	0.278462845985468	-3.20478900999447	0.00135161519736544	0.0274368531326795	-1.19655746920553	-1.30607866205987
MTHFS	-0.251299111402911	0.117954702292672	0.0331327203819267	151.237755006434	-0.223263447958784	0.214772420049513	-1.03953500131587	0.298555988502921	0.645260180606718	-0.67199779324038	-0.480588047816118
ENSG00000286813	-0.491749949814992	0.103710668989644	2.12082965846899e-06	19.0437420224233	-0.857760456777527	0.413208437478608	-2.07585416699516	0.0379074407984281	0.224566242490275	-1.07138306430586	-1.26332789713937
ST20	-0.107869040641591	0.175835617919343	0.539568755699325	93.3830459338177	-0.249829100415703	0.324287008007187	-0.770395033556714	0.441065598564569	0.762715205299645	-0.433762576144658	-0.513360455742856
ENSG00000278600	0.0367428793164988	0.122245763303521	0.763745715679954	19.2753157422924	0.0475175357741314	0.318585925602235	0.149151396705009	0.881434170712303	0.967918072993238	-0.193564325087702	-0.146542239150608
BCL2A1	-0.657983654892183	0.219371634309508	0.00270510389345404	13.9054952802998	-0.888546516254206	0.621690353025652	-1.4292428890521	0.15293443445846	0.475710424045894	-1.34749477928642	-1.30130676106009
ZFAND6	0.0539199408921148	0.0675906524989734	0.425019894069986	517.468945896189	0.007324328209133	0.184385746296476	0.0397228547013397	0.968314080637916	0.99337733235613	-0.16503348095012	-0.19612612181038
FAH	0.211897920981026	0.128028541772634	0.097907570925189	47.7649076080788	0.367173640893215	0.290679922849834	1.26315445970067	0.206533675453174	0.54695313496337	0.0973655974513308	0.247797794101852
MESD	-0.0264617860456524	0.118175877802204	0.822820583644796	87.892307499907	-0.0918392495331257	0.233604227691808	-0.393140357263947	0.694215818140686	0.900875031595249	-0.298546335443617	-0.318458115218569
TLNRD1	-0.757705596645971	0.0881360690820877	8.18285175963655e-18	26.1173769706827	-1.03783455410803	0.335430826544134	-3.09403451316805	0.00197454515089467	0.0351552932556103	-1.5131314433194	-1.4854742112314
CFAP161	-1.07590565958066	0.254120901138949	2.29740762865474e-05	49.0310384143141	-1.60253887736771	0.493764390435619	-3.24555376695732	0.00117222426066761	0.0246482208788764	-2.04165702146868	-2.18211512640825
IL16	0.0676859922516303	0.105946044509218	0.522906014693258	89.1295264463048	0.0246113675447987	0.234726605663173	0.104851205406665	0.916493877902734	0.977756032743734	-0.142168274116035	-0.174800166956731
STARD5	0.152204069073562	0.195093080419888	0.435295944881243	10.8621875217171	0.238791549925712	0.475343021398484	0.502356275733626	0.615416929969525	0.865268281813044	-0.00178500390422368	0.089420721959634
TMC3-AS1	0.113666805995565	0.279861420618429	0.684629527957003	28.59845631331	0.122295332859837	0.522353518073005	0.234123689471821	0.814888955414245	0.945003047365485	-0.0657948254634654	-0.054293480196551
EFL1	-0.148151151515061	0.0840072472183271	0.0778074297883166	157.316765466627	-0.285779600305609	0.213010075049159	-1.34162480455282	0.179717679408756	0.512416623056652	-0.500670563975082	-0.557710371464774
UBE2Q2P2	0.171468791036999	0.497716544528326	0.730462075489797	18.4474899274126	0.170687559108954	0.898403780471345	0.189989805051135	0.849317119421829	0.958313348638274	0.0302134131284621	0.00540502642551973
RPS17	-0.125823988070669	0.0699261366280392	0.0719579211419617	47.7933498604578	-0.00690020216146709	0.253801675882783	-0.0271873782451063	0.97831028268764	0.995553470529423	-0.463585477130511	-0.213674048127174
SNHG21	-0.251010604496526	0.254469563710966	0.323933343613091	9.0390944632775	-0.568925291924501	0.603042754433928	-0.943424471551021	0.34546383095004	0.686003626017436	-0.671518587554213	-0.907009758087433
WHAMM	0.217271329084534	0.0708148374710244	0.00215380477940678	85.2663413721329	0.251613338368309	0.177808165755412	1.41508314480012	0.157044119499094	0.481221899734362	0.106290748497331	0.105238172024997
HOMER2	0.733601185632212	0.495794862400831	0.138967581691553	6.81008907507773	1.04075093562824	0.943179238222199	1.10344979347717	0.269831883165602	0.619302356906791	0.963906970916511	1.07874858324745
C15orf40	0.988996896110075	0.259466399792901	0.000138038385509513	27.3500828212843	1.36341093073824	0.492319424087881	2.76936245866031	0.00561661130129768	0.0709361683510502	1.38811545249957	1.47679433042164
BTBD1	0.0129934391169371	0.05730852467735	0.820635362634311	262.559928079471	-0.0501647781805236	0.151840129598041	-0.330378920996198	0.741113666808232	0.918612293972693	-0.233011792496818	-0.267046888729272
ENSG00000286872	0.302721532988544	0.236515968461577	0.200573251173791	10.2157738569972	0.3762995095859	0.570659662324761	0.659411439828998	0.509631597998609	0.808348217336638	0.248222267947124	0.259055815788596
TM6SF1	0.356920321345382	0.0995361796789178	0.000336001306558677	265.915112469446	0.433857775228294	0.224649813267644	1.93126256780549	0.0534505899681996	0.273738879134389	0.338245650366025	0.330061900214607
HDGFL3	4.04522446597652	1.34188248354701	0.00257327515789609	11.2482854165043	4.26194006695517	1.24904065167424	3.41217082185626	0.000644477129619429	0.0166556170965303	6.46446405036567	5.05253106015872
UBE2Q2P1	2.76719043013567	0.519639972771444	1.00838127857291e-07	40.8265825668402	4.06256849782581	0.768239892340813	5.28815092567926	1.23559012893373e-07	2.9756582184645e-05	4.34166850011502	4.80657864460646
ZSCAN2-AS1	-0.0522642003237401	0.124540177285821	0.674735788821821	15.1574615474236	-0.183425240137954	0.34965992698846	-0.52458181787588	0.599873929058431	0.858389221555329	-0.34140376230331	-0.431442106458508
ZSCAN2	0.0446281862048392	0.110979535973538	0.687588452087525	14.6397179465034	-0.0895010472277998	0.307929940266931	-0.29065392975498	0.77131600975197	0.929462856072366	-0.180466947470589	-0.315573619161503
ENSG00000291159	0.136233541847874	0.192633643228506	0.479432427236955	37.6812834852747	0.126532060512085	0.382159391790403	0.331097608040684	0.740570758346818	0.918439746792009	-0.0283118124078332	-0.0490668904442719
WDR73	-0.0707090541760494	0.0705702419719124	0.316359527554977	40.0049593859676	-0.113342630334752	0.247680157198122	-0.457616918597511	0.647227686335371	0.877267489758077	-0.372040390581324	-0.344985510643082
SEC11A	0.0448803006996395	0.0366846070042273	0.221175025969869	159.662646767588	-0.067443833786058	0.147198023651869	-0.458184370366048	0.646819987850708	0.877255683441493	-0.180048189039509	-0.288362994547176
ENSG00000285667	0.991638053520182	0.4811649701661	0.0393115567227027	33.3893139994289	1.41419209060459	0.771301426318589	1.8335141649543	0.0667261440079289	0.310427378130464	1.39250237572732	1.53943991719319
ZNF592	0.116191674444184	0.0308787629886548	0.000167998388419965	218.656807226644	0.0322641731236517	0.146350151096864	0.220458761961218	0.825513885481358	0.949509544768516	-0.0616010564734466	-0.165359372433769
ALPK3	0.0182733471959909	0.296672593367822	0.950885898876409	55.0020700895514	-0.0477159185518645	0.515152561748711	-0.0926248301860141	0.92620161690822	0.981016852112467	-0.224241943602634	-0.264025881553338
PDE8A	0.123721906370779	0.0548954803365732	0.02421050384553	459.427984834967	0.151364092851857	0.136389037007052	1.10979662422597	0.267086674318484	0.616238451758924	-0.049093453093688	-0.0184331427955481
AKAP13	-0.0380057254527726	0.0651977874037656	0.559940638445585	2386.67757069872	-0.111379971559044	0.187132730477759	-0.595192360388721	0.551714896349789	0.831398777147711	-0.317720647330917	-0.342564299489966
AKAP13-AS1	-0.270464510636246	0.163958998482574	0.0990275877149578	37.2259578559341	-0.443816365025775	0.399237008981692	-1.11166138168851	0.266283770042429	0.615401613282104	-0.703831236693655	-0.752670586698719
KLHL25	0.581560928748128	0.554806888300718	0.294536218288309	6.74028701113882	0.88255418973945	0.937044802494366	0.94184844458892	0.346270238506582	0.686513806758656	0.711370362562293	0.883591009107029
MRPL46	0.102266813960377	0.151794186022466	0.500489197706504	8.50606468673433	-0.0338933100946445	0.389093984418986	-0.0871082860488208	0.930585439109646	0.982348840034474	-0.0847300429041083	-0.246973781526575
MRPS11	0.0662481613144474	0.0875644032781871	0.449310526638376	31.5594137980917	0.0720881294758785	0.259753112211802	0.277525565957793	0.781376577689299	0.932833881362285	-0.144556489945872	-0.116231012234513
DET1	-0.178103506813128	0.145546007657981	0.221068382663199	22.5360920445306	-0.136260644262302	0.440441558352144	-0.309372813891821	0.757037948068715	0.924035405748894	-0.550420981227804	-0.373258051756925
AEN	-0.0884827517022388	0.173410147661507	0.609875422743411	31.3709211267728	-0.180423297972484	0.36739978918587	-0.491081658953285	0.623368693149701	0.867368148499228	-0.401562238170674	-0.42773879544897
ISG20	0.149329198267852	0.171979218095811	0.385231257657902	7.68857916539182	0.146672077551512	0.442750767960086	0.331274586438966	0.740437085655181	0.918439746792009	-0.00656012161060778	-0.0242213928553107
ABHD2	0.925715921657783	0.114119838049605	4.98803121388515e-16	131.716220209439	1.34880249831564	0.232970023779249	5.78959677487823	7.05555964569280e-09	3.06603264158939e-06	1.28300669387838	1.45877280780706
FANCI	-0.176668598217792	0.275074254067305	0.520705778882554	27.3989429693848	-0.279553811017053	0.505227990237003	-0.553322096992121	0.580042872658996	0.848159938922741	-0.548037619364368	-0.550029998977731
POLG	-0.110215490457118	0.0913232166105872	0.227481200363135	56.9178033860971	-0.245860959442346	0.236510289168462	-1.03953599780695	0.298555525315486	0.645260180606718	-0.437659994435252	-0.508465204820615
AP3S2	0.0612333872154075	0.0877606782243651	0.485345142154951	180.289424704288	0.0143462455784974	0.238471364886908	0.0601591959911034	0.952028843704811	0.988989252755311	-0.15288595523742	-0.187463615183455
ARPIN	0.751540718125176	0.251351075821646	0.00278973808331276	36.2946795075111	1.11142472560961	0.457895633721143	2.42724464650926	0.0152139926859822	0.130965353033477	0.993704267922443	1.16593448160828
ZNF710	-0.043827313764017	0.0967693307233069	0.650617150150104	1050.79416844259	-0.121998508318644	0.195048802230059	-0.625476839251477	0.531658144678299	0.82067553792482	-0.327390219044921	-0.355663733762661
ENSG00000273691	-0.261552126121331	0.080890098475114	0.00122315133264688	69.6672408472571	-0.493514502787259	0.21693590666724	-2.274932307745	0.0229099908958683	0.166854700919443	-0.689027898394502	-0.813980115857088
IDH2	0.115782025926798	0.159383349034431	0.467570669613141	76.4416125352765	0.110929602116608	0.305934940911476	0.362592130817467	0.716909589494751	0.91037292173695	-0.0622814765761105	-0.068314681629741
GDPGP1	0.203259762515854	0.185914089723678	0.274262366796994	9.83153924326699	0.0733537505074538	0.489729168464635	0.149784320050667	0.880934780574981	0.967847036070503	0.083017744547583	-0.11466969358086
NGRN	1.08952157001687	0.27899299096837	9.41500820851221e-05	13.2160046712786	1.48427387492845	0.596445779903065	2.48853110364815	0.0128272016430133	0.118411925159303	1.55508544271532	1.62589549466564
IQGAP1	1.10292874799663	0.226112054754377	1.07277136082267e-06	165.951307398168	1.72091673421861	0.396374711463162	4.34164108973069	1.41422418018648e-05	0.00106365976321333	1.57735456619615	1.91782720348338
CRTC3	1.53549263879177	0.7230706946715	0.033705953872977	16.1916651047292	2.30449721392456	1.04280398631675	2.20990449227585	0.0271117914078266	0.184709332138911	2.29583676371829	2.63775446933991
CRTC3-AS1	1.44837760559445	0.38011887418891	0.000138782516515225	8.19561251882174	1.25835367958924	0.802063969866846	1.56889441100084	0.116672544397387	0.417373224848453	2.15113998754086	1.34719167541815
BLM	-0.202317357326605	0.186310658826665	0.277517031557265	15.2351502886894	-0.522460585306273	0.543068791252905	-0.962052310354481	0.336023327939577	0.678465273914139	-0.590639827270215	-0.849689113621495
FURIN	-0.0741231665308214	0.116833758167266	0.525798419544721	16.55636469429	0.0326483085465174	0.386358280603995	0.0845026758465697	0.932656775434925	0.983481786082254	-0.377711180491076	-0.164885488240724
FES	-0.506316446893713	0.162273613015086	0.00180764892251125	55.513396228758	-0.771395474644038	0.345285320012779	-2.23408129432056	0.0254777245617646	0.178602412439425	-1.09557779959012	-1.15678474222706
MAN2A2	1.14596979856108	0.264476314353052	1.47106454577808e-05	15.1333718820606	1.66273468284262	0.589745477049059	2.81941065688631	0.00481119223987119	0.0644403179799186	1.64884511187337	1.84605159304804
UNC45A	0.0402635034847155	0.0859665183910209	0.639525296999741	27.0265151670726	-0.0708970233754349	0.351803939516839	-0.201524245216821	0.840288673356833	0.955410884683953	-0.187716620637891	-0.292622981688653
RCCD1	-0.00469751562682718	0.205650292987793	0.981776105319633	11.6914590179732	-0.0832604156120665	0.475659221792603	-0.175042155807019	0.861046509359126	0.960309432080634	-0.26239620555358	-0.307874936610304
VPS33B	-0.0713137439187086	0.138317355359525	0.606147368531586	25.4924052383656	-0.219400901680785	0.344004674495734	-0.63778465220683	0.523613871638738	0.816874122341815	-0.373044771262121	-0.475823062560674
SLCO3A1	0.0772467322976628	0.290695772265205	0.790446773642078	17.4675012263524	0.430820642669022	0.602080697133978	0.715552989358092	0.474267410243779	0.786566147428897	-0.126288026910046	0.326315176985376
FAM174B	0.415499495253121	0.123771423109529	0.000787958114230513	32.9296938009326	0.51565141137937	0.28199936248074	1.82855523800905	0.0674662635182438	0.312110916705811	0.435544788120907	0.430965667366619
CHASERR	0.128182280457619	0.196510534045011	0.514212717538408	101.179137162623	0.117299333061507	0.351825851241869	0.333401689067094	0.738831088336462	0.918100525254365	-0.0416848379876212	-0.0604567371938447
CHD2	0.054829330757628	0.0644153017337754	0.394666661581771	715.029329751724	0.015483569407901	0.123103282294748	0.125777063935862	0.899908397896006	0.974324191853296	-0.163522997891127	-0.186060568879869
ENSG00000289017	0.432411871897947	0.136227909486802	0.00150260604053278	11.6179007829135	0.536052844579035	0.389876959175527	1.37492824842131	0.169153690549529	0.498538118869033	0.463635994519945	0.456133657958748
LINC02207	1.32036351022703	0.523195476666055	0.0116142712677495	9.62705420207576	1.86133367747958	0.888173660340235	2.09568664394591	0.0361099974262961	0.218842251964221	1.9385104765932	2.0910509310706
ENSG00000287950	-0.160946749290509	0.376166733544915	0.66875295257961	123.194200522043	-0.365143191730711	0.644197352892853	-0.566818832910423	0.570837274011022	0.842363694625999	-0.521923861820665	-0.655616342226541
IGF1R	3.02318393240363	0.447210600872871	1.37906001967385e-11	188.364958054598	4.40616455452392	0.679154088099907	6.48772440853769	8.71424890681911e-11	9.29493476579169e-08	4.76686990498211	5.23045192046105
TTC23	0.150835301188595	0.20833482932804	0.469063127855237	58.9005198307874	0.138980650851662	0.383291059589432	0.36259820670102	0.716905050078437	0.91037292173695	-0.00405850703015721	-0.0337098318746373
LRRC28	0.0326684238635232	0.0626649923486582	0.602144870552984	187.92307716491	-0.00457972313579669	0.174390230666032	-0.0262613514432878	0.979048881351713	0.995738624843159	-0.200331935075162	-0.210811416187754
MEF2A	-0.0563463209624899	0.0945270322499971	0.551117208003613	5347.80729233924	-0.135473281406998	0.227256381668047	-0.59612531191702	0.551091515812621	0.831282445071163	-0.348184104050487	-0.372286730735459
LYSMD4	0.262348032043977	0.208726014581833	0.208789320540369	21.5031538953944	0.496163307031429	0.433345725425157	1.14495950443411	0.252225932747036	0.599739219325901	0.181162482566071	0.406924394281184
ENSG00000259363	0.326409689490187	0.142145106567166	0.0216579779062653	110.335042290052	0.392845037198984	0.331915699401873	1.18356871310067	0.23658383142741	0.58215362673252	0.287567944044274	0.27946701333695
ADAMTS17	1.16474155735184	0.757771229147354	0.124278063924289	158.122734272559	1.74390854607415	1.10195440699726	1.58255961861994	0.113521873587984	0.411350260286542	1.68002472439848	1.94619078455207
LINS1	-0.0879323672075433	0.230513335900703	0.702859532650815	28.3996113962098	-0.14980193551668	0.447921084620707	-0.334438231778104	0.738048893801474	0.9179338157927	-0.400648057700123	-0.389963108090961
ASB7	0.131676740991453	0.0523098092118844	0.0118275683191341	78.6468411163806	0.081382653636772	0.166230076515245	0.489578392447581	0.624432269579826	0.868167296952257	-0.035880590945899	-0.104764930692579
ENSG00000232386	0.629962778357341	0.175322628700544	0.000326688111782899	15.1225313245758	0.921477234811821	0.433201823904508	2.12713147536273	0.0334091607050857	0.207841825319603	0.79176511582623	0.931607970592584
ALDH1A3-AS1	0.22811215558191	0.0846515115648689	0.00704477172747404	59.8804984578223	0.249792282827756	0.250564968873977	0.996916224763209	0.318805175577536	0.663451778121891	0.124297200285235	0.102991648054656
LRRK1	0.0972157382761238	0.0587420948577029	0.0979328849732074	1193.69146525593	0.0673879881170077	0.157236049526759	0.428578486421076	0.668230004581693	0.886415222584172	-0.0931198045894908	-0.122029286911788
ENSG00000259755	0.0412878744127365	0.154807711040536	0.789696881660981	9.13751897834174	0.192480434777453	0.531254599514797	0.362312975649054	0.717118162787672	0.91037292173695	-0.186015155741944	0.0322895538228023
CHSY1	-0.251192457152923	0.111956971705449	0.0248548158728948	514.349622814007	-0.443853945068807	0.214863912297487	-2.06574449996179	0.0388526110650494	0.227084536434581	-0.671820642115339	-0.75271694688137
SELENOS	-0.0859426571377279	0.194838297061689	0.6591425195728	48.1096026410244	-0.164117560346603	0.364726371678814	-0.449974482489928	0.65272884018227	0.879820747479051	-0.397343178828321	-0.407623412027151
SNRPA1	-0.041328107631178	0.0960453050167581	0.666978844116149	31.1026690741006	-0.0165560470691653	0.279205637064384	-0.0592969656459607	0.952715577927876	0.988989252755311	-0.323239074780239	-0.225585868802596
TM2D3	-0.0492785607481051	0.0585905339509496	0.400310437968467	61.3471694484128	-0.0673434669569854	0.181644535877534	-0.370743147497643	0.710828849866575	0.907433128009263	-0.336444659315384	-0.28823917817677
TARS3	0.340601756861886	0.178589514313492	0.0564977123286344	76.3549963479808	0.478800140165006	0.364464166687705	1.31370977980195	0.188943888568603	0.524201553134687	0.311140757146767	0.385504525585347
UBE2Q2P13	-0.137870058819399	0.150147243879294	0.358497227953675	8.52010905170185	-0.158413774152089	0.443972787692453	-0.356809648121554	0.721234312927213	0.912363134078165	-0.483593821717817	-0.400587002580907
ENSG00000291225	0.445096316734	0.187337966432349	0.0175061957653442	8.74436939457443	0.549356450768328	0.49639797952039	1.10668550927444	0.268429922605841	0.617425658093379	0.484704668984202	0.472545496878918
ENSG00000290823	-0.143606821233538	0.199456350129124	0.471530400309827	61.1618864719544	-0.247690356703522	0.373898974148811	-0.662452624448607	0.507681187286891	0.80680256947543	-0.49312249887669	-0.510722019457505
POLR3K	-0.445327552934035	0.135767778638376	0.00103782050754594	9.13471654300838	-0.63040678368238	0.356470660250891	-1.76846751774378	0.0769827778354096	0.335402499941649	-0.994276152621749	-0.982855684744085
MPG	-0.290380065734797	0.197913417003695	0.142319595388773	21.5664208576957	-0.482574842448918	0.427504434694987	-1.12881833095655	0.258974478134435	0.608238155944813	-0.736910677896614	-0.800484531219388
NPRL3	-0.206580937143126	0.0937356667241345	0.0275337030577089	93.2826827451948	-0.36422299470497	0.208666173824423	-1.7454817329973	0.0809010494499551	0.343543978717453	-0.597721570016365	-0.654481151876917
LUC7L	0.294762411724019	0.0729413938653914	5.32043464961213e-05	201.314944710385	0.410959582655386	0.193945673220436	2.11894174193974	0.0340953907097827	0.210658883200569	0.235002285747571	0.301813811484195
FAM234A	-0.01503723874027	0.24230175817887	0.950515078458367	31.8910354015501	-0.118128586665151	0.496433222809948	-0.237954635663807	0.811916279147496	0.943843624614839	-0.279570332063912	-0.350889649961088
AXIN1	0.228684773993132	0.0880775539118239	0.00942056601795328	64.3781658817092	0.30038665945648	0.213743682943722	1.40535923831522	0.159914481279089	0.485202122794815	0.125248310960886	0.165406811859288
MRPL28	0.244051729971876	0.355930880759771	0.492920160248689	11.5149934196786	0.424150747431909	0.78544092177906	0.540016105184827	0.589185925764403	0.85239904143894	0.15077259658847	0.31808693836433
PGAP6	0.0396422655943523	0.0769784703160816	0.606567967666378	28.4066241219232	-0.0794220854513831	0.278389609645633	-0.285291126893999	0.775421110232121	0.930689167380901	-0.188748487546227	-0.303139825286107
RAB11FIP3	0.0672606767338408	0.154548690670553	0.663412159910939	81.4402354279803	0.0236930459402593	0.294800368283977	0.0803697976300902	0.935943147179056	0.983542187478533	-0.142874716873659	-0.175933043714819
CAPN15	-0.316152950235414	0.101284374013803	0.00179969799299663	62.2335377781773	-0.555597286425907	0.22794255700469	-2.43744430055892	0.0147914927814294	0.128936541459518	-0.779719056234548	-0.890567819243354
PIGQ	0.274976722045418	0.419700885202872	0.512356323791319	10.0900711596929	0.159329001342139	0.741770536842285	0.214795537741903	0.829926732070171	0.951767212137555	0.202138549078194	-0.00860732614881045
RAB40C	-0.0586773209359664	0.0890405998767901	0.509898901385977	100.98721386508	-0.200873056504574	0.215911264288579	-0.930350054530244	0.352189869376822	0.691241842990674	-0.352055860382919	-0.452966402024933
METTL26	0.0887552473618097	0.166858646661444	0.594782251323668	14.6195614655857	0.132146819684609	0.401310184273874	0.329288477748735	0.741937652372111	0.918612293972693	-0.107172554330249	-0.0421403081474229
MCRIP2	0.0631183252130596	0.124426708347856	0.611963192576634	21.2278821423207	0.373668847816936	0.468360599873484	0.797822976394414	0.424973225883172	0.751795601975423	-0.14975510122125	0.255810530518469
ENSG00000262528	-0.21197154284381	0.241541994366848	0.380173665967085	6.42485551426052	-0.365817912331235	0.555111099172026	-0.658999455923092	0.509896118039489	0.80857023286354	-0.606675286015828	-0.656448703441564
RHOT2	-0.50610210879521	0.212996053127952	0.0174962333944638	46.469270517212	-0.806303635591093	0.445839670957608	-1.80850581075312	0.0705278132645125	0.318760721507136	-1.09522178719218	-1.19984878864505
STUB1	0.0369031246298398	0.213033730261875	0.862473257437382	13.4943721575222	0.0784380887288654	0.536675814911293	0.146155437881676	0.883798683136074	0.968669775734289	-0.193298160002446	-0.1083974589162
JMJD8	-0.692770620191637	0.323822229770425	0.0324069500134633	7.34262143296795	-1.05581942069943	0.812153625937292	-1.30002426509015	0.19359265275372	0.530303232025369	-1.40527541194055	-1.50766103255631
ANTKMT	-0.286156791128891	0.362891437387866	0.430377081078013	19.1899328216707	-0.459729314563745	0.773788561171114	-0.59412782461911	0.552426621911491	0.831830281684744	-0.729895881506621	-0.772301411667979
CIAO3	-0.000282316538439145	0.0972502909461441	0.997683753038641	23.9703131779777	-0.0823859506421888	0.291752451191455	-0.282383062441265	0.777649800966857	0.93140481940021	-0.255062625448936	-0.30679616307907
MSLN	-0.471062071217345	0.276948971161899	0.0889620608398907	8.74473194614327	-0.689945510099187	0.644958171441769	-1.06975233534425	0.28473080226584	0.632956897117299	-1.03702080524261	-1.0563049415517
RPUSD1	-0.0989453929157481	0.155482231676316	0.524530406521719	8.61175681955651	-0.158642236212628	0.411756838842735	-0.385281363288345	0.700028967731082	0.903394928066177	-0.418940529819452	-0.400868842142571
CHTF18	-0.188573802184908	0.404613782632455	0.641173433612715	11.4210819097768	-0.371476750006366	0.694034680310609	-0.535242345296225	0.592482288342123	0.853568322953949	-0.567811986319778	-0.663429662670077
ENSG00000287855	-0.0680131041402946	0.1912106087749	0.722067240359257	12.6308348243882	-0.181867258083191	0.462047888826188	-0.393611273812368	0.693868056511259	0.900875031595249	-0.367562457616234	-0.42952012003171
LMF1	0.184001152923732	0.0690413941492723	0.00769689683136282	140.426917342341	0.216886938769532	0.176439306497013	1.22924388604533	0.218980379154361	0.563092438665806	0.0510294800728635	0.0623983533785861
UBE2I	-0.0656409077720562	0.0650003614161681	0.312565002364397	97.4005278281739	-0.135546491748524	0.20405252609896	-0.664272549523784	0.506515886847187	0.805782749019219	-0.363622274684014	-0.372377045821107
GNPTG	0.0226155595248791	0.18436396439893	0.902370001567383	53.9865672423179	-0.0568290952180974	0.358134108838968	-0.158681046612207	0.873920171573367	0.964050405299645	-0.21702959342141	-0.275268245869386
UNKL	1.75541691354788	0.343554522369625	3.22887707898003e-07	38.3068986232855	2.55842297922121	0.623417602708098	4.10386708380953	4.0630094977456e-05	0.00229188896331967	2.66112771744256	2.95100703397788
CCDC154	0.254924842287388	0.172196144963935	0.138757749144119	16.4341110197526	0.185648984392136	0.423904174524718	0.437950356587751	0.661422270625198	0.883255736960489	0.16883267464074	0.0238620145736941
CLCN7	0.321427672283947	0.12149585497222	0.00815496751424768	140.946690791361	0.438070395992007	0.266692462500275	1.64260508859172	0.100464667256161	0.386096279369976	0.279292887465113	0.335258750784452
TELO2	-0.406907051593809	0.156221941935114	0.00919620202558842	25.3875423167545	-0.674177890333457	0.367030007121446	-1.83684678977863	0.066232516322953	0.309199806607294	-0.930460270574625	-1.03685340096431
IFT140	-0.169453317508759	0.381128564615811	0.656602100472589	11.4273622930523	-0.345612274666936	0.753281817634471	-0.458808730777893	0.646371524539062	0.877084114062777	-0.53605314527885	-0.631522253732561
CRAMP1	-0.00389267060693099	0.167449742945944	0.981453408047732	96.8746301066405	-0.065841975450261	0.32325306105494	-0.203685543565728	0.838599239937878	0.954836961872473	-0.2610593699303	-0.286386880657005
JPT2	0.0401141890679056	0.061078973103431	0.511335640620117	57.6748489887735	0.0373775725828005	0.186602617740502	0.200305724728789	0.841241485592213	0.955774799114306	-0.187964629666371	-0.15905128671145
MAPK8IP3	0.170505688992128	0.04539174244425	0.000172433541272878	171.796737946287	0.153451038594409	0.127004627235341	1.20823187260778	0.226958085208857	0.572306086799386	0.028613714937368	-0.0158586064724974
NME3	0.531948982608563	0.40748077113186	0.191736981413156	38.2637443203777	0.763570646935245	0.691220186172106	1.10467064216369	0.269302328860373	0.618641689101307	0.628965656935612	0.736808346506463
MRPS34	-0.363895315250025	0.185296582997323	0.0495471011014695	21.5643992206311	-0.535740637060154	0.428464003106904	-1.25037490471862	0.211162627413949	0.552782487159272	-0.859018415382507	-0.866071894886595
EME2	-0.435437099447458	0.229056425289336	0.0573015351506919	29.0114574980694	-0.614526004236371	0.487857874806483	-1.25964145701273	0.207798733091548	0.548257822208936	-0.977848256288414	-0.963264546034311
SPSB3	1.21726373104114	0.234780118055357	2.16366546714875e-07	31.3499309170028	1.73452421007528	0.451507290553434	3.84163057023772	0.00012221969220147	0.00498341614071085	1.7672632747582	1.93461390768164
NUBP2	-0.187359624872309	0.125148827646208	0.134368663771336	13.0220467845666	-0.317496434124815	0.368358394422538	-0.861922624629045	0.388730097996855	0.725136123517001	-0.565795255838336	-0.596837474318851
HAGH	0.460951135568755	0.12231916464089	0.000164277936660362	64.5460659845325	0.578030761838132	0.255358610258747	2.26360396170872	0.0235984839738107	0.169920954924909	0.511039287569149	0.507919226958453
FAHD1	0.046383779003893	0.176038843693138	0.792175976765549	6.93310384765565	-0.316585785167417	0.589368393832566	-0.537161117698748	0.591156326655372	0.852616740091884	-0.177550933908062	-0.595714062832599
NDUFB10	0.288708994163307	0.326200096652483	0.376120408474432	9.68760727249403	0.451178798054332	0.650133213980528	0.693979000537334	0.487695378305023	0.79385257984134	0.224947649093677	0.351429778405583
RPS2	-0.184285372784463	0.197329832511218	0.350357982842906	147.043761867904	-0.227543630536303	0.354423800412936	-0.642010018151132	0.520866678319357	0.815814351809001	-0.560688968783834	-0.485868245231138
SNHG9	0.470826296104931	0.28537248109636	0.0989703875261529	11.8911460912286	0.89333600810775	0.664151597039521	1.34507846113723	0.178599898049092	0.511411722117192	0.527441782539022	0.896891873835683
ZNF598	-0.482921427965068	0.11762268662146	4.03122542953607e-05	12.1709066726574	-0.839741079289606	0.36745609230493	-2.28528277765702	0.022296252122542	0.163808344492039	-1.0567190206476	-1.24109850184868
TSC2	-0.206640887560481	0.217141503053211	0.341278775983893	52.6445112432905	-0.388044894188216	0.422805175377581	-0.917786528610197	0.358730636335134	0.698102075237127	-0.597821146769117	-0.68386876088523
PKD1	0.525205231819427	0.580500225620937	0.365599988481995	10.9942799697997	0.66584035200667	0.929751160342004	0.716148987393298	0.473899358074751	0.786566147428897	0.617764387043173	0.616244505757825
SNHG19	-0.29995268891224	0.118715536194518	0.0115155981730542	13.112902081133	-0.437731260509598	0.484803064344702	-0.902905308779905	0.366576152857919	0.705645310706293	-0.752810662807368	-0.745163768343537
TRAF7	-0.359259830513247	0.0983969690893432	0.000261092084776638	17.5043606772709	-0.476731167887388	0.358572137687291	-1.32952652418059	0.183674320967046	0.516922717175907	-0.8513189440879	-0.793275550117488
BRICD5	-0.309014903187532	0.166382654361753	0.0632749803984762	7.72219215641994	-0.692091650879748	0.532791585379057	-1.29899133145535	0.193946904086576	0.53080919655885	-0.767862866113011	-1.05895250314435
PGP	0.217398118344598	0.203143902730046	0.28454366380618	75.0223928472097	0.285761738077793	0.364136335692329	0.784765787062908	0.432590902985496	0.756503392453528	0.106501343575032	0.147364947835958
E4F1	-0.120681300643565	0.100683744295049	0.230676699652314	16.0792477452952	-0.49252140198871	0.421422961746648	-1.168710409009	0.242520326752746	0.587619551040358	-0.455043549701009	-0.812754988616747
ECI1	0.096652979006314	0.156498153580982	0.53684022699076	20.9543174047644	0.0308300491483621	0.396359416862892	0.0777830621317793	0.938000620084414	0.984045178420103	-0.0940545393776991	-0.167128562782545
ABCA3	1.58136451651022	0.299153134238372	1.24926200282443e-07	16.3849609656432	2.11952797193537	0.537007903889666	3.94692137039914	7.91625404529579e-05	0.00367120192543302	2.37202927125062	2.40956931701966
TBC1D24	2.23108464925083	0.690402398739853	0.00123111560527113	8.72000569805827	2.93254080639109	0.921719986956639	3.18159619829211	0.00146465872188001	0.0289794954195922	3.45120476111354	3.41253313669865
ATP6V0C	0.0893232594124925	0.127315039602966	0.482933416003232	59.334191631691	0.189660435889561	0.300373700347764	0.631414919714934	0.527769263219579	0.818995386430381	-0.106229094751033	0.0288106950198125
AMDHD2	0.514838004618249	0.179472845414844	0.00412276865445574	57.344009585325	0.758396749014118	0.376784023261351	2.01281557123792	0.0441340351747782	0.246114370107259	0.600544576651645	0.730425627560731
PDPK1	0.312013910974201	0.0506036817662537	7.01125256724737e-10	84.7529990430119	0.452619622197796	0.171083792872362	2.64560198601322	0.00815457014596669	0.0891727386268073	0.263656769756945	0.353207234338836
ENSG00000291228	-0.0484858721487772	0.0674935751402782	0.4725244979811	36.2629790563053	-0.182844930527856	0.246944373827278	-0.740429626697003	0.459039347500932	0.77528554256923	-0.335128015326102	-0.43072621426287
ERVK13-1	0.305472295346546	0.315176249185249	0.332439911672263	44.2672484714816	0.349538756280709	0.617931373059192	0.565659507705925	0.571625266536901	0.842941883678317	0.252791243365311	0.22604272397138
KCTD5	-0.109441528486913	0.064267636145864	0.0885862863338376	43.174183878382	-0.281888542989288	0.212947284790085	-1.32374800301945	0.185586750203687	0.519407328710857	-0.436374455098787	-0.552910213898775
SRRM2	0.444494904647415	0.108147953604495	3.95551153186675e-05	1089.58504870351	0.5986099528329	0.198829366095595	3.01067173621172	0.00260670492720698	0.0417250599057565	0.483705732441461	0.533306506385394
ELOB	0.222581288228133	0.462759867450858	0.630526033249818	13.915055431654	0.475657539491271	0.781372176981339	0.608746450800014	0.54269251270835	0.827341532846974	0.115110511763361	0.381627692844367
FLYWCH2	0.0431285609407886	0.229400387422728	0.850872249462385	6.80014684214802	-0.158406006699423	0.730945370403911	-0.216713879194405	0.82843133100789	0.950801920454561	-0.18295780275949	-0.400577420353339
FLYWCH1	0.0840998673363788	0.240990617674387	0.727107559428863	34.218333136936	0.0737036044778952	0.492624612764221	0.149614133293765	0.881069056942609	0.967847883635206	-0.114905071403793	-0.114238100302559
TNFRSF12A	-0.282377227586517	0.295372649038958	0.339070566618994	7.74318564062122	-0.375801061273339	0.671147910238563	-0.5599377656406	0.575521887970108	0.844919708652812	-0.723618082602491	-0.668764298929181
THOC6	-0.175053450623109	0.129589177052903	0.176748653055081	10.840478950332	-0.353946673375109	0.398947240975701	-0.887201707447494	0.374970313335792	0.713861217973203	-0.545354883200198	-0.641803887685699
MMP25-AS1	0.462611190668101	0.19899275551743	0.0200845839434601	7.1320496208824	0.535530953853545	0.559406788796562	0.957319368621929	0.338406082170108	0.679870157320459	0.513796614431531	0.455489833540105
ENSG00000262370	0.707818763526153	0.50545989082855	0.161409716021414	11.1038067171829	0.785075738997379	0.809325969460377	0.970036510160218	0.332028293766266	0.675162559923673	0.921082750757602	0.763337853007581
ZNF213-AS1	0.574945124939149	0.19011860055661	0.00249341630897522	19.2790193450922	0.808635581427999	0.429276256185068	1.88371839759845	0.0596030765278436	0.291538955160723	0.700381610703434	0.792402178383292
ZNF200	0.309678929923924	0.12224086817155	0.0112978012616493	16.569876357758	0.391398404718734	0.358696481777839	1.09116878643139	0.275198619781743	0.62346117124912	0.259778400915081	0.27768239201663
LINC00921	1.27509817818898	0.199555119849199	1.6620700171293e-10	20.2868489035029	1.78229248168118	0.408211948691783	4.36609581711898	1.26487011204805e-05	0.000969981766317631	1.86332543242669	1.993542679921
ENSG00000290183	0.904937023462583	0.130690416660916	4.38198793174309e-12	66.3259054746789	1.3266807516501	0.293419539177435	4.52144651092182	6.1418480558803e-06	0.000610697485081725	1.24849325261556	1.43148257253236
ZNF263	-0.292020575648365	0.128117373622927	0.0226480112277251	9.88724027959011	-0.468437951612066	0.41589710866293	-1.12633134940046	0.260025293031774	0.608957437752854	-0.739635540495732	-0.78304472039327
TIGD7	-0.0759471350322752	0.202391635174777	0.707475745881692	22.9725905583322	-0.184315887907061	0.461008441144303	-0.399810223538548	0.689296300092132	0.897814552506771	-0.380740765079671	-0.432540843711641
ZNF75A	-0.092760420397601	0.120480649794977	0.441347553609911	53.0882803169237	-0.233661609634711	0.261346222572895	-0.894069205723982	0.371284864309068	0.711222096966576	-0.408667382335311	-0.493415618932027
ZSCAN32	0.149749288937986	0.0914233135937045	0.10142648264029	23.9742861380733	0.135533124840823	0.251749489043013	0.538365044378168	0.590325054067246	0.852411843530777	-0.00586235724733399	-0.037962832208376
NAA60	-0.123014268295541	0.0502906164780074	0.0144423753485287	121.76296780416	-0.241869557418291	0.160138797741606	-1.51037450529985	0.130947890212666	0.441320209314882	-0.458918574318202	-0.503541258173941
CLUAP1	0.627302663535007	0.377639340585043	0.0966901980762878	9.67773111790637	0.999208567218472	0.750909529826092	1.33066438436317	0.183299467020271	0.516478080306279	0.787346704618354	1.02750032401589
SLX4	0.0979818593401788	0.134201761293334	0.465323808217164	13.8415327296334	-0.0464745851289215	0.395014462368592	-0.117652869847473	0.906342711733396	0.976237844174865	-0.0918472888816761	-0.262494525025364
DNASE1	0.0512900905897976	0.151834246705077	0.735511517197624	121.240197293315	0.0274222439659193	0.296884322564157	0.0923667633544149	0.926406645511372	0.981016852112467	-0.169401623239783	-0.171332561978686
TRAP1	-0.391754984258459	0.14367725699269	0.00639843847370177	82.8473180681204	-0.603580520959809	0.275610457474885	-2.18997684808389	0.0285259159273984	0.190709157593257	-0.90529291179187	-0.949761777996654
CREBBP	0.0860619358653118	0.0250796844151004	0.000600165002230033	637.082867653697	0.0489472175664584	0.0991267371565041	0.493784209694899	0.62145858595076	0.866952900509843	-0.111646104720824	-0.144778528849137
ADCY9	0.798310129962302	0.266208491208219	0.00271031444440521	88.664090547046	1.13816138057975	0.494133736898685	2.30334683829352	0.0212593362879284	0.159754935837419	1.07138756629436	1.19891784479497
TFAP4	0.220134117638015	0.0842912348537947	0.00901223519027102	31.1726005674999	0.289788202107401	0.258858768697097	1.11948381569603	0.262933791570446	0.611803265146233	0.111045797762227	0.152332148317656
ENSG00000288935	-0.609000296496547	0.220896916683738	0.00583444497429089	6.79789669281167	-1.17300533591997	0.594767049315536	-1.97220968658213	0.0485856743421364	0.258411476453439	-1.26613414856567	-1.65222607281284
PAM16	-0.0749646606075689	0.0533651120012359	0.160095523086847	65.4156225945457	-0.268233458248994	0.177106781381967	-1.51452957450846	0.129891578766474	0.43945152643225	-0.37910888965342	-0.536064777555406
CORO7	-0.0664904171848584	0.111978873394931	0.552661646629094	145.306152485407	-0.155152152737487	0.247422174675581	-0.627074565733337	0.530610358407685	0.82043688034653	-0.365033297200489	-0.396563341288369
DNAJA3	-0.243592411003567	0.0967294942142802	0.0117927936609168	45.9413900031143	-0.422531670433604	0.244559132533735	-1.72772803884279	0.0840369941582107	0.349700373946726	-0.659197078348558	-0.726412970970972
NMRAL1	0.42166710391925	0.124890763758149	0.000734711461545349	17.9547653062356	0.848548067845055	0.384086084877974	2.20926532163914	0.0271561917616655	0.184709332138911	0.445789094504761	0.841639752666526
HMOX2	-0.200083561257031	0.100937323353816	0.0474506552786786	36.7385484775107	-0.361196074585028	0.271073870352782	-1.33246363478324	0.182707883532272	0.515765967996615	-0.586929525178345	-0.650747027104591
CDIP1	0.050006627953479	0.421110273411445	0.905473830790484	11.8720550099173	-0.0278668631951781	0.797419892246068	-0.0349462854716181	0.972122572665128	0.994587843028872	-0.171533435614793	-0.239539325457468
UBALD1	0.817618074007167	0.206789257838069	7.68968413417341e-05	13.7659547255482	1.39493065173656	0.520822170269875	2.67832425607717	0.00739915498478188	0.0838785366535708	1.1034577745623	1.51567826733864
MGRN1	-0.125495283832309	0.119148146934249	0.292216821624488	163.68091569641	-0.252938194005661	0.225743698631468	-1.12046624352775	0.262515129738063	0.611441726043494	-0.463039504273004	-0.51719595285996
NUDT16L1	-0.170618446191604	0.239535303478433	0.476285616077215	17.1166016951945	-0.306764621194779	0.585546482144048	-0.52389456780873	0.600351873271405	0.858389221555329	-0.537988406714814	-0.583598298217044
ANKS3	-0.169462736970466	0.12837386276222	0.186810992661708	67.2074401537408	-0.257976957089389	0.291085725109926	-0.886257672003551	0.375478692512548	0.714249594560591	-0.536068790864834	-0.523411964286515
ZNF500	0.138765783710566	0.085550257052745	0.104795172248876	29.4506347652474	0.156589237950604	0.301054010775639	0.52013669423359	0.602968304646342	0.859202234530597	-0.0241057962865624	-0.0119872033656683
ROGDI	1.96828560250093	0.64680083861412	0.00234147324620904	7.76549296245876	2.52357096474391	0.994663715500557	2.53710970393038	0.0111771922377684	0.109103158507268	3.01469944794809	2.90801225199875
GLYR1	-0.0658600358665766	0.0881975355635357	0.455224570944129	179.387567200593	-0.162204642375068	0.175658648591737	-0.923408233385999	0.355794502668829	0.695061088880015	-0.363986243194193	-0.405263563038115
UBN1	0.0678488749447767	0.069856484719224	0.331418354770726	106.282945589746	0.00598696203689592	0.167012771432339	0.0358473306295704	0.97140409291418	0.994458094595766	-0.141897728382098	-0.19777594802169
NAGPA	0.123125878217946	0.0938761399335597	0.189662565924209	20.5702692387195	-0.177104777956995	0.338137967682353	-0.523764838272665	0.600442112267186	0.858389221555329	-0.0500834470024376	-0.423644941859754
ALG1	0.182107441951828	0.106534576079616	0.0873816808225571	35.8568975720461	0.161034461969747	0.264148980584975	0.609634993150932	0.542103625734119	0.826955371144812	0.0478840542767709	-0.00650340449728673
METTL22	0.206067468307622	0.0990775892297815	0.037538418834642	48.1866951662296	0.193858853386279	0.315187198207097	0.615059413862686	0.538515484003446	0.82431861367416	0.0876813021634473	0.0339900238946568
ABAT	0.265996223839171	0.167144592030834	0.111516462505912	108.767546390697	0.317730149893905	0.307264934242673	1.03405925793982	0.301108461367091	0.647764132236906	0.187222074949466	0.186802406957527
PMM2	-0.311965010734285	0.117690458159999	0.00803192676943531	194.166695638947	-0.495903995030923	0.240043151961725	-2.06589519833499	0.0388383763580632	0.227084536434581	-0.77276295092874	-0.816927885149565
CARHSP1	-0.660164482186743	0.381706874439206	0.0837185020912454	13.4441111169048	-1.02265025256395	0.777911933690439	-1.31460928708532	0.188641247296799	0.523740595014988	-1.35111710102976	-1.46674227437827
USP7	-0.015837176193237	0.0342650338507756	0.64394046578312	164.651625518877	-0.0212657903944627	0.131109748975218	-0.162198391505443	0.871149626421109	0.96289325813079	-0.280899016291417	-0.231395988833985
HAPSTR1	-0.0228415533045629	0.0685539037701392	0.738990006149932	100.701677768564	-0.0718284721014569	0.199681733230871	-0.359714786822334	0.719060432975226	0.911685331759058	-0.292533182633801	-0.293772052567358
ATF7IP2	-0.144532147788635	0.0764010085762966	0.0585233561818233	524.477722876831	-0.299469274810152	0.170145020764979	-1.76008250763805	0.0783938181959879	0.337665581807357	-0.494659452540366	-0.57459847906818
ENSG00000289023	-0.0214956174048229	0.194588982555265	0.912039198071671	9.21864436939513	-0.204382811847781	0.505707194186659	-0.404152470435969	0.686100602446434	0.896139192753425	-0.290297603096194	-0.457296170850192
NUBP1	0.237891987845609	0.0614186975957157	0.000107379084677572	53.873781390755	0.293205136409197	0.185016562551197	1.58475075077704	0.113022976053504	0.410696000085274	0.140541356410481	0.156547409545623
TVP23A	1.39813316070727	0.552923951222098	0.011451275991701	32.2246456957641	1.84472447242676	0.827320452239556	2.22975809123671	0.0257635070101881	0.179529502130435	2.06768471088922	2.07056117858993
ENSG00000262151	0.838234985040371	0.194288814295347	1.60054385525412e-05	13.0462277631974	1.09290774746105	0.446152968212073	2.44962563364937	0.014300481159729	0.125966625711036	1.13770215755512	1.14309122705471
CIITA	0.257719516461974	0.0935144611080708	0.00585251232893332	683.600499892257	0.294082496129147	0.185821780384673	1.5826050935491	0.113511501831832	0.411350260286542	0.173474586934029	0.157629754151588
DEXI	0.439655339624446	0.113348235944515	0.000104972244354308	20.981313804403	0.592713742994862	0.321157497318495	1.84555474477079	0.0649568826663607	0.305502827405102	0.475667286822798	0.526032715751145
CLEC16A	-0.0233330609261275	0.0837596453932359	0.78057358730245	414.968525523085	-0.10100985184586	0.176120701297163	-0.573526286812977	0.566288405882942	0.841030679440508	-0.29334956949261	-0.329771322014983
ENSG00000262020	-0.619807684108751	0.126766289610203	1.01157617768757e-06	10.9464666601202	-0.73950867464212	0.473604429321505	-1.5614479697784	0.118418091093077	0.419058390477307	-1.28408505886199	-1.1174479625701
ENSG00000263033	-0.406239448640619	0.181625162100473	0.0253065126748942	6.81002327074002	-0.659586066360318	0.495402428457043	-1.33141468122115	0.183052601315005	0.51638335924041	-0.929351391985616	-1.01885236717008
ENSG00000188897	0.635531578071309	0.205455970600131	0.00197961378481416	31.2091331046617	0.853124327463093	0.413739521466065	2.06198413059524	0.0392092468601391	0.228195482842268	0.801014809434954	0.847285202076218
LITAF	0.179158181507375	0.126112417315525	0.155426432453253	222.047250421653	0.224575461809414	0.24535084554925	0.9153237736217	0.36002168211466	0.699244230467027	0.0429853764853791	0.0718832103315912
TXNDC11	-0.169152846694194	0.0575793488359775	0.00330619895809344	160.896253891781	-0.293534872571507	0.168716350783866	-1.73981283502	0.0818918880090784	0.34495847454831	-0.535554067718902	-0.567277572823487
ZC3H7A	-0.0482800858878401	0.0367228932654017	0.188606186206808	246.909403010197	-0.166017588182317	0.116499622049287	-1.42504829854367	0.154143240168157	0.477445257891496	-0.334786207403332	-0.409967359250173
RSL1D1	-0.272905993286505	0.153348580342608	0.0751341205357715	25.9518520288897	-0.344165091028648	0.381214213347922	-0.902812851614584	0.366625229188235	0.705645310706293	-0.707886503111168	-0.629736952482544
RSL1D1-DT	-0.0891812733267899	0.166072145427061	0.591265404477604	43.6486676630917	-0.172712379684772	0.343712408740264	-0.502490964227269	0.615322206807117	0.865268281813044	-0.402722472213562	-0.418226310859163
GSPT1	-0.187896673212938	0.0831336083099092	0.0238102649062835	149.117438582966	-0.319011310491202	0.180878383257085	-1.76367847139471	0.0777861277191654	0.336280264012147	-0.566687285155073	-0.59870628391494
ENSG00000261560	-0.396940723046738	0.181693364041997	0.028912776168822	5.66746824405531	-0.699930197575861	0.610447169876572	-1.14658603088844	0.251552752530533	0.599161275972543	-0.91390634689282	-1.06862243503458
NPIPB2	0.267826750312899	0.359117725304766	0.45579370637911	15.3404588762591	0.361889699183336	0.67548773680032	0.535745772229043	0.592134264747043	0.8535257873419	0.190262552232599	0.241279320917047
SNX29	0.255199224862647	0.0813657815620183	0.00171010038385509	1803.22932920251	0.297377859917065	0.185887332387725	1.5997747457949	0.109648563173565	0.404763676856786	0.169288420022704	0.161695041330203
CPPED1	0.286415735488437	0.134277085353486	0.0329230691531086	227.968431555858	0.406029324786707	0.26065101800195	1.55775077304194	0.119292339484669	0.420489871928763	0.221138580497641	0.295731656253174
ERCC4	0.0985003941974716	0.201930536712316	0.62569614772045	38.9251536065596	0.0941950396553607	0.407490121713056	0.231159075119103	0.817191222327615	0.945705951888623	-0.0909860101857714	-0.0889590798181479
MRTFB	1.0804234259982	0.160034922609479	1.46654745497194e-11	145.104131211862	1.60680282876328	0.310532597163479	5.17434512009504	2.2871173471607e-07	4.54826234478585e-05	1.53997356063961	1.77705191231521
PARN	0.0714655810205226	0.0563296255317582	0.204546909987806	259.754858910586	0.0471987354305232	0.158615209497152	0.297567525713042	0.766033263058626	0.927859597905848	-0.135890433311034	-0.146935523483634
BFAR	-0.0146207383038922	0.115887865770411	0.899603052729018	56.3217711904988	-0.0345314386114583	0.243481199700932	-0.141823839597773	0.887219153128581	0.97029674422541	-0.278878531025578	-0.247761001343465
NOMO1	0.086228965390583	0.0941689026003875	0.359832614848322	20.4392358775407	0.0386373190477949	0.275465286060124	0.140262025754351	0.888452966726966	0.970767185319582	-0.111368671160322	-0.157497215148479
PDXDC1	-0.103549714633415	0.0751816102927183	0.168410953849787	193.098304029141	-0.170296023095821	0.229968914127996	-0.740517577088864	0.458985999793942	0.77528554256923	-0.426588239802195	-0.415245400679825
NTAN1	0.245783964487611	0.10791669100558	0.0227543392344966	20.216302008283	0.31878586595693	0.338426597059621	0.941964575853857	0.346210776601552	0.686511921897246	0.153649812389356	0.188104778790041
RRN3	-0.267535219320266	0.0790838206747876	0.000717162825157491	27.5192865605877	-0.5083058177928	0.278705835527193	-1.82380758849667	0.0681811662530935	0.313344936798882	-0.698965727328047	-0.83222724944135
ENSG00000290396	0.193394318995396	0.249503399352539	0.438270544626533	6.10608934575529	0.699857044033741	0.788793104496556	0.887250459016654	0.3749440713413	0.713861217973203	0.0666313893964874	0.658208801919466
ENSG00000291272	0.383755073916384	0.176863533297316	0.0300234662007078	9.39815359633449	0.244161668355205	0.460999124772535	0.529635860969754	0.596364425644075	0.855793681257231	0.382817775796411	0.0960455060514846
MPV17L	0.266595827465235	0.204447927099313	0.192240702648614	26.9627929476407	0.414249313572589	0.413907626808508	1.00082551453984	0.316911172057103	0.662329672558958	0.188218007666143	0.305872149737419
MARF1	0.801740358410389	0.0730571757815261	5.0882503740088e-28	129.701996681468	1.06983440644815	0.198683908182366	5.38460520650811	7.2603827922779e-08	2.02823979289992e-05	1.07708512479573	1.11462706849004
NDE1	0.335804681309793	0.0449995983840517	8.49651037588976e-14	115.86944979205	0.377779846542937	0.158582020230881	2.38223630896444	0.0172078510435663	0.141684011434501	0.303172885908111	0.260882016244381
ENSG00000280206	-0.059811388321052	0.191524655847425	0.754819529923991	7.9318489916995	-0.0837556930207248	0.484449102695134	-0.172888529578788	0.862739047953805	0.960856787858469	-0.353939529464674	-0.308485929820418
CEP20	0.135599826689441	0.216333668726795	0.530784636851957	24.4482583189739	0.132476814733745	0.438441883924131	0.302153648159829	0.762534937129146	0.926209561264633	-0.0293644038731015	-0.0417332135962303
ABCC1	-0.0160756930974898	0.137181108676855	0.906712731931798	126.071350786304	-0.0510383521155369	0.276028939894672	-0.184902177775316	0.853305762828332	0.958711384167145	-0.28129518932657	-0.268124563045717
ABCC6	0.10388636389758	0.169402727139364	0.539710496437568	8.94408828044349	-0.241746657720978	0.572147476459304	-0.422525079053064	0.672641799210407	0.889351614845132	-0.0820399945144024	-0.503389644392916
NOMO3	-0.120557448300356	0.0960393842057153	0.209372862792136	33.7630491216889	-0.333189427690983	0.287479930473353	-1.15900065490612	0.246455918095952	0.592962165552021	-0.45483783279858	-0.616196953163806
XYLT1	1.53823515129626	0.324615459072099	2.15159473777451e-06	366.81029277548	2.18023392584905	0.51069863284324	4.26912034933581	1.96245367333108e-05	0.00135443934995256	2.30039203625234	2.48445851044215
ENSG00000290383	1.21335597502778	0.520200987867146	0.0196756988375825	13.7838661913261	1.66397609547466	0.874913857107066	1.90187420390923	0.0571876023441809	0.285402866143886	1.76077255006386	1.8475830472914
NOMO2	-0.17353428096244	0.116701020314998	0.137015119294256	14.8474398734695	-0.293409511657068	0.338690928737265	-0.866304606240804	0.386323140936024	0.723038184802785	-0.542831564958816	-0.567122922790602
RPS15A	-0.164086741553578	0.245877051762071	0.504546800758518	79.0976639791202	-0.245212172766895	0.415409145874589	-0.59029074155465	0.55499574541332	0.833826979484486	-0.527139342329741	-0.507664836690383
ARL6IP1	0.638545746803233	0.232114995207625	0.00594156788805538	53.1235485858255	0.959556802512269	0.436470069319014	2.19844811812499	0.0279171879086296	0.188465112619074	0.806021298927719	0.978584386036425
SMG1	0.0734214969011668	0.0326657331451549	0.024597809819435	522.562384956045	0.0666407801686094	0.0954900142846149	0.697882188706997	0.48525087410222	0.792497568475809	-0.132641686085485	-0.122951071299757
TMC7	0.231372024905626	0.230732278184046	0.315970553402819	35.9777270123123	0.235795548649844	0.48593975392054	0.48523617742211	0.627508822258938	0.869324114913401	0.129711794811451	0.0857247398594011
COQ7	0.649131412929087	0.157804435260247	3.89674341352199e-05	11.8612368061625	0.887165447622558	0.500763027525404	1.77162729446425	0.0764564457941092	0.333977467796829	0.823603933128549	0.889279633719041
ENSG00000260430	-0.0195443355364548	0.130949773912519	0.881355874714572	11.8184272672307	-0.149438415544308	0.445289409816301	-0.335598404655427	0.737173727203457	0.917677391700789	-0.287056552896204	-0.389514655908451
ITPRIPL2	0.0387075516323582	0.0832805727322276	0.642085511192448	228.063433031276	-0.0320868683890199	0.18653410086067	-0.17201609915276	0.863424872359217	0.960971734717387	-0.190301033553323	-0.244745285743586
SYT17	-0.165618185588744	0.114208947053633	0.147021379164308	627.346700373352	-0.337670587512972	0.215468636549772	-1.56714495863518	0.117080812491251	0.417921865822892	-0.529683048124844	-0.621725083817073
CLEC19A	-0.571523046910434	0.352279058304926	0.104726535266201	68.330102936133	-0.934655461752492	0.588359587247443	-1.5885786209844	0.112155558032569	0.409052273048224	-1.20388499367154	-1.35818852496151
GDE1	0.529010988160222	0.113615964535327	3.22204573575609e-06	30.3589930774692	0.697660010495002	0.271204427422952	2.57245066802312	0.0100981346197059	0.102848449212681	0.624085691796425	0.655498457068081
CCP110	0.409006096897833	0.18798716208105	0.0295767336798796	40.5158525578499	0.595146212300824	0.409925996086149	1.45183818050844	0.146546604930172	0.466096859757579	0.424759349902479	0.529033503196269
VPS35L	0.0261562049357537	0.0926616189648465	0.777731441831128	305.717233443397	-0.00647952084930639	0.187248338124538	-0.0346038897552025	0.972395599782925	0.994587843028872	-0.211148633984931	-0.213155079523198
KNOP1	-0.87887591296936	0.55626737667036	0.114117794027773	45.9839796473573	-1.32047911625964	0.787712440662264	-1.6763466565914	0.0936703110264761	0.37217533331312	-1.71439353892903	-1.83415538531994
ACSM5	0.488908710358152	0.116558539007141	2.7343359774919e-05	88.2715901952944	0.654640235647849	0.275765197244752	2.37390447448969	0.017601103447281	0.143275930644186	0.557476404026446	0.602427612582193
THUMPD1	-0.0197438536875898	0.0821442852853816	0.810054456611773	42.8677281492043	-0.0782836113602733	0.266928757857678	-0.293275299329167	0.76931173227178	0.928303252665814	-0.287387949581696	-0.301735359975557
ERI2	0.245798652684082	0.103860662728117	0.0179513858904435	21.3973331231221	0.166650029975948	0.423180320271441	0.393803827808092	0.693725878135026	0.900875031595249	0.153674209265524	0.000424175607813195
LYRM1	0.22056452215635	0.316774565866575	0.486252057899816	13.413365836332	0.266859076868729	0.669452799672283	0.398622691546536	0.690171239104836	0.898355796363107	0.111760693274167	0.124045899864184
LDAF1	0.578734603455806	0.134331557189834	1.64547608777652e-05	14.9701667189846	0.834032815816728	0.330519202193041	2.5234019998923	0.0116225450906317	0.11184940960053	0.706675878232575	0.823733180960705
NPIPB3	0.495362897655001	0.167777302182871	0.00315209557195142	10.2866001808679	0.744661068103736	0.415683355302548	1.79141420652205	0.0732268508394166	0.326060964287998	0.568196713259229	0.713480764690281
ENSG00000291073	0.102582745244505	0.194639019751208	0.598165111087781	97.4845477852853	0.121084517924791	0.344839951630717	0.351132510465198	0.725488939014953	0.914351776013757	-0.0842052857338573	-0.0557871879471689
METTL9	0.407610775668013	0.101319806079969	5.74586159279764e-05	191.011645352912	0.52097254316744	0.272472664464133	1.91201764841999	0.0558739304314163	0.281194870547453	0.422441742065154	0.437530019658487
ENSG00000261596	0.134732439408266	0.217375221224645	0.535379541509059	67.1243825909753	0.156765151421348	0.438438146158418	0.357553631669416	0.720677383691312	0.912256742135092	-0.0308051212633946	-0.0117701897601345
IGSF6	0.195759133638268	0.0777375630589974	0.0117954587346349	80.1278571418735	0.184331068480125	0.188227165724637	0.979301089566357	0.327431232259674	0.671693562085049	0.070559311392519	0.0222361829495084
ENSG00000291066	0.701749964570103	0.164292681854062	1.94301585265143e-05	26.3160203257707	1.09414466544845	0.366484332405849	2.98551552876966	0.0028310076368919	0.0445348674379962	0.91100256583452	1.14461713653202
NPIPB4	0.249859405359108	0.135942556388066	0.0660656716161735	67.6711594796283	0.34994927223541	0.318090543856532	1.10015616306169	0.271264086810796	0.62017733776305	0.160419059142344	0.226549152200452
UQCRC2	0.157463726135692	0.153371892072858	0.304571563026519	87.7383503705703	0.149054037453419	0.310680745052723	0.479765932800645	0.631393839387516	0.871136396699639	0.00695120835164804	-0.0212829157485649
MOSMO	-0.000379210070513174	0.0466610009715891	0.993515729973359	172.718577723029	-0.0509831097820744	0.135977083605375	-0.374938985528141	0.707705844257973	0.906868427199214	-0.255223564166503	-0.268056413984067
EEF2K	0.250418999513825	0.123266331952332	0.0422014665001082	112.186234891069	0.350560221771366	0.277842595474872	1.26172238339557	0.20704869968198	0.547414355842323	0.161348536721396	0.227302842983973
POLR3E	-0.017958812858933	0.102752420358776	0.861254455516599	38.7520813103187	-0.0916437907640007	0.277070820463331	-0.330759444862327	0.740826196508955	0.918439746792009	-0.284423023279404	-0.318216989783197
ENSG00000286808	-0.66033767928461	0.164282815883339	5.83174111782816e-05	15.8310991944474	-1.0442244171297	0.425362336725115	-2.4549056815167	0.0140921557168832	0.124717034283396	-1.35140477883673	-1.49335699136946
CDR2	0.462593182236669	0.126638581325098	0.000259334251823335	127.081756405151	0.658444679202317	0.287399961875764	2.29103954957011	0.0219611263486954	0.162362883080809	0.513766702694411	0.607120920089075
RRN3P3	0.8352999636678	0.201222842837538	3.30853692499707e-05	16.0158021454442	1.18797925939836	0.412498882187007	2.87995752400556	0.00397728751151102	0.0563847653294706	1.13282713065063	1.26037509111466
ENSG00000291060	0.329261778485036	0.157571800731484	0.0366538927928921	24.1226808929348	0.40178362713199	0.372948937837832	1.0773153811922	0.281339393035027	0.629540705203306	0.29230522150121	0.290494000761759
NPIPB5	0.375732589594724	0.110732042548389	0.00069088872913995	61.1153478200906	0.546820994218184	0.268846708739291	2.0339508591435	0.041956550324795	0.23830349188705	0.369492548500119	0.46941766041879
HS3ST2	-0.659197123174035	0.239360533225978	0.00588731098568916	63.8853491036983	-0.819949032685907	0.829998597123867	-0.987892070573632	0.323205509286799	0.66744990320062	-1.34951033207832	-1.21668227393734
USP31	-0.0502159466023717	0.09185115882917	0.584577986230517	79.6432502091521	-0.127885234247825	0.2208975286811	-0.578934653598808	0.562633266544613	0.837738085833496	-0.338001643295858	-0.362925824683142
COG7	-0.0947741160790327	0.286885101694163	0.741131243443547	51.3059696769345	-0.238664542330942	0.494835675544788	-0.482310702574517	0.629585245488136	0.869766123314765	-0.412012100951736	-0.499587428618116
EARS2	-0.384919353578644	0.166754521875951	0.0209824928682321	39.9708974317254	-0.602585637810394	0.366205858660473	-1.64548333556039	0.0998701764531454	0.384860756894949	-0.89393903076575	-0.948534451979913
UBFD1	0.180359785332469	0.0970459755075686	0.0630982775146762	23.2373550529027	0.261001291926923	0.315902342049754	0.826208790455297	0.408685662579115	0.740900630259697	0.0449812225908368	0.116819511655902
NDUFAB1	0.0202773205415243	0.102126113696699	0.842613385032001	22.854918264585	-0.0181786291451914	0.336753571309808	-0.0539819936414792	0.956949510313838	0.990113633554873	-0.220913373641725	-0.227587548293675
PALB2	-0.0358220500151211	0.124852501785896	0.774177438754763	41.1309480437727	-0.0644957893744275	0.287984611559454	-0.223955679524607	0.822791789886929	0.948281618696478	-0.314093594864205	-0.284726173874288
DCTN5	-0.145119422792992	0.143738588120912	0.312683821124431	49.0110113920101	-0.314457731470619	0.307598000982496	-1.0223009592592	0.30663847936826	0.652231332054799	-0.495634907599513	-0.593088814160293
PRKCB	-0.0308613136901861	0.114854899883643	0.788161877886533	932.753823358707	-0.0738935099500706	0.234710820184065	-0.314827880078651	0.752892342113319	0.922847961623812	-0.305853885512795	-0.296319562472062
RBBP6	0.683240930081803	0.0957505756125346	9.63430217618386e-13	139.361883273208	0.963185328766919	0.22620386385821	4.25804100928473	2.062261238456e-05	0.00141500064975464	0.880259334473433	0.98306067521408
TNRC6A	0.0069567033060416	0.165673169022999	0.966506251602022	341.889798830195	-0.0455779696814772	0.296213584714712	-0.15386860033909	0.877713342522147	0.966334438809529	-0.243038721012049	-0.261388425815314
ARHGAP17	0.154730449628743	0.115290271836421	0.179565329162831	478.950037378705	0.14633486401384	0.241320006196751	0.606393420587482	0.54425353643038	0.827552357012585	0.00241127667233484	-0.0246373924108619
LINC02175	1.79283958034536	0.34396431751444	1.86530070751731e-07	11.1079028374092	2.82469710467498	0.84575966469671	3.33983426093974	0.000838284022538915	0.0198298113638087	2.72328621113553	3.27949300938759
LCMT1-AS1	0.0189501100171987	0.173395517053704	0.912973786320374	11.763369815116	-0.107445281753392	0.443368182487512	-0.242338728842857	0.808517706676573	0.942791045408273	-0.223117850608906	-0.337710315211389
LCMT1	0.281793346501478	0.137711282754105	0.0407306133762712	70.9469335920906	0.395171645099957	0.308349773064284	1.28156943711313	0.199993727210901	0.538688338238178	0.213460861048965	0.282337206092046
ZKSCAN2-DT	0.253745111398495	0.105629482064349	0.01629596494756	19.1326957090065	0.378515628179023	0.30009075304279	1.26133719330249	0.2071873863093	0.547414355842323	0.166873159157424	0.26178970469517
HS3ST4	0.717238619887813	0.180750480303692	7.24434971480301e-05	2622.17647442713	0.958844504871405	0.357893681226247	2.67913225398707	0.00738132332075389	0.0837573177199279	0.936728992256464	0.977705668342986
ENSG00000285882	0.652691848104229	0.200250914662406	0.00111659892466715	27.6220482996244	0.951618191761074	0.420925167049112	2.26077760669996	0.0237730319472843	0.170703172483162	0.829517763069531	0.968791011289403
KDM8	0.446200753241161	0.21882877912605	0.041445981099152	8.59918787511126	0.461301029329184	0.55367566050714	0.833161112602736	0.404753871033351	0.737861490069793	0.486539121617847	0.363916951194062
NSMCE1	-0.0724918072208081	0.165668497329626	0.661696959535348	49.1397519133704	-0.205925198605493	0.32686387644638	-0.630002926124123	0.528692669769729	0.819137692073099	-0.375001516908543	-0.459198918320315
NSMCE1-DT	0.32519960138027	0.148577313558472	0.0286145231137269	14.6871142896943	0.289962966185976	0.381194624241395	0.760669085412794	0.446854744240133	0.765140483532644	0.285558005667748	0.152547743988919
IL4R	-0.411017210399357	0.217165304731145	0.0584048609320744	418.383608363607	-0.690732838704181	0.363935605740369	-1.89795345058089	0.0577022143002655	0.286786117809919	-0.937287183300388	-1.05727622032067
IL21R	-0.500912673876754	0.661635887062567	0.449000689052368	56.0750704923661	-0.805561831994218	0.881369016880246	-0.913989278685606	0.36072247930405	0.699500521658511	-1.0866022128739	-1.19893367127244
GTF3C1	0.108979512554552	0.220213536269052	0.620684067083723	61.1967357528535	0.0974929896783369	0.396797383636706	0.245699678724692	0.805914720915609	0.942375664789998	-0.0735803502462656	-0.0848906021607576
KATNIP	-0.0925852757393535	0.190518593878609	0.626992326525974	107.213239399954	-0.22009287209978	0.342437477671638	-0.642724253187106	0.520403040838045	0.815700858740288	-0.408376469659473	-0.476676703813464
CLN3	0.469019989816348	0.108790096358235	1.6234310398851e-05	80.0367289531736	0.660544492497545	0.234618762169209	2.81539501099727	0.00487173121816268	0.0650284668745196	0.524441534623658	0.609711330318705
APOBR	0.254465406405726	0.256127722668854	0.320461569659608	22.8202298508306	0.355710666357445	0.490473866089398	0.725238776111693	0.468305558185091	0.782933758077183	0.168069558465532	0.233656628995921
IL27	-0.230498874438868	0.33978958560219	0.497544936053294	5.20709214566675	-0.026988216269705	0.770418809351809	-0.0350305780986987	0.972055358033757	0.994587843028872	-0.637448908599464	-0.238455392905392
NUPR1	3.63044805047897	0.674595467882492	7.37992641528108e-08	24.0280965812442	3.86919512335697	1.00436275804142	3.852388086255	0.000116971441859827	0.00483248565965262	5.77552658510652	4.56802583207758
SGF29	-0.0219158458848384	0.121256707830399	0.85657225259808	47.7555006159764	-0.0813119586852255	0.272220145948129	-0.298699269306539	0.765169514623836	0.927451850731557	-0.290995596359636	-0.305471245402731
EIF3C	-0.400824464511923	0.0818458065013459	9.71564263475778e-07	24.7973521078925	-0.570874108531793	0.301068492540515	-1.89616025149151	0.0579388574128164	0.287076272814432	-0.92035718377933	-0.909413893010607
ENSG00000251417	-0.152498899748725	0.183358628100896	0.405579751694567	5.9195886420307	-0.423860555982097	0.474119608725186	-0.893994992364427	0.371324570460838	0.711222096966576	-0.507892109211911	-0.728052335159517
ATXN2L	-0.0462873851334725	0.0967664202068977	0.632407232976829	101.384080311125	-0.128807152565314	0.213725889147854	-0.602674542980641	0.546725219982001	0.828702356537689	-0.331476361048912	-0.364063138484294
TUFM	-0.138159062730028	0.152226806219373	0.364096491769841	18.0259219748932	-0.118693597773684	0.517152666899657	-0.229513653067392	0.818469710210266	0.94621195289162	-0.484073852920652	-0.351586669338347
SH2B1	0.19224968007973	0.143626349293793	0.180720319323599	58.5600930449735	0.199978232222123	0.306578735881307	0.652289962796196	0.514214133850207	0.81081003851102	0.0647301611594625	0.0415391243653388
RABEP2	-0.294777887428488	0.172904199643294	0.0882200702239185	90.0104194773691	-0.483129308875856	0.317966641943054	-1.5194339441506	0.128653303256616	0.437659961469957	-0.744215394406781	-0.801168542272938
NFATC2IP	0.0896822207192276	0.0832237627137947	0.281210724936116	131.419142070346	0.0896505144497823	0.18523817760838	0.483974284390318	0.628404119485915	0.869324114913401	-0.105632865352378	-0.0945653804393007
NFATC2IP-AS1	-0.413924382076583	0.134181449227368	0.00203681685196352	9.10323510007115	-0.558395417479568	0.35561231453403	-1.57023644755174	0.116360113132663	0.416743032896288	-0.94211595227458	-0.89401970104719
SPNS1	0.0860103773888526	0.134481374107918	0.522451587178224	32.3114551902489	0.0624983958785302	0.347447906090096	0.179878464607365	0.857247982177461	0.958971855533364	-0.111731742584399	-0.128061275461464
LAT	0.209413004320148	0.289345951167684	0.469221624149623	11.2683976238464	0.301727416398833	0.668990404145851	0.451019049793502	0.6519758193011	0.879268079064346	0.0932381877873269	0.167060821054682
ENSG00000291188	-0.0247097113729947	0.142499542012224	0.862335421217096	51.2990106901974	-0.0542268423128665	0.295437939851335	-0.183547320767785	0.854368592777084	0.958711384167145	-0.295636165436777	-0.272058006863321
ENSG00000284685	-0.0259290647482919	0.205948858103582	0.899810684813283	34.7727486010983	-0.0502278251156891	0.459718884938661	-0.109257693693377	0.912998101193609	0.977575753281401	-0.297661493281478	-0.267124665846967
ENSG00000260517	-0.607030586208787	0.154022742558035	8.10834330621933e-05	7.40581908406705	-0.964905523893362	0.535438565641648	-1.80208447020819	0.0715321166576457	0.320705511938921	-1.2628624890348	-1.39550616200797
NPIPB11	-0.0375951320774679	0.14949445805984	0.801441648847215	9.41505155038542	0.0135197683688513	0.488134949461829	0.0276967842268965	0.977903988536311	0.995380194109182	-0.317038657833286	-0.188483189172861
SPN	0.13582254942082	0.115301385976369	0.238805192436749	55.1707318999867	0.27687952890601	0.287221894750634	0.96399172196255	0.335050076130372	0.67794067359464	-0.0289944647244937	0.136407513880953
QPRT	-0.00634006964586809	0.105269442138018	0.95197478923796	44.5181056166455	-0.169065976777033	0.307674326773912	-0.54949653599557	0.582664741150021	0.849559513845308	-0.265124463381528	-0.41372796835651
KIF22	0.270018904834946	0.217410137982656	0.214244176065198	12.7896276604045	0.349297536970566	0.546461205432322	0.639199148079004	0.522693386259344	0.816608053264334	0.193903688332547	0.225745146577239
MAZ	-0.203255261359754	0.0725246904252966	0.00506977772850709	37.0628344128186	-0.376027889559581	0.293321732067511	-1.28196396124183	0.199855288733964	0.538562724555718	-0.592197671938116	-0.6690441230042
PAGR1	1.20650320877522	1.16409436237041	0.300001224549613	6.87497493633117	1.44169782447636	1.48335095300285	0.971919572746984	0.33109056173587	0.674190482618356	1.74939020710595	1.57337204561473
MVP	-0.192416351218695	0.181124836433625	0.288080879325638	91.2094496881883	-0.295119972228989	0.337155206499025	-0.87532378720612	0.381397754806596	0.718728616768853	-0.574194403189589	-0.569233012565227
CDIPT	0.796268784333833	0.192978305090573	3.68792427581652e-05	14.0622448798834	1.05365052302628	0.480857453083209	2.19119099905882	0.0284379736867229	0.190338131926024	1.06799692152661	1.09466200908861
KCTD13	-0.171242805245656	0.105384733969585	0.104177496316192	54.2067510684329	-0.356664564031174	0.282977069328991	-1.26040093947157	0.207524762936416	0.547781337127778	-0.539025457829676	-0.645156781857046
TMEM219	0.123105723275036	0.215051861537909	0.567019401809027	50.0434973180514	0.195281081587536	0.435442559388991	0.44846576747471	0.65381708649865	0.879829782760484	-0.050116924063239	0.0357445391602647
TAOK2	-0.0334397349678831	0.115480227341757	0.772144388881271	34.44537187057	-0.08652488301648	0.272321993547486	-0.317730058778349	0.750689708219005	0.92238374139005	-0.310136604956464	-0.311902108825045
INO80E	0.0427344558389279	0.101429228514642	0.673519316643898	56.025421634457	-0.00677169098817452	0.225576511868506	-0.030019486213715	0.97605151242216	0.994587843028872	-0.18361240547984	-0.213515511814124
DOC2A	0.975208135425261	0.187323752158795	1.92950862687393e-07	59.4624259924314	1.37800252700844	0.367815250402345	3.74645294207099	0.000179352629575163	0.00665185841441174	1.36521252581347	1.49479508331279
PPP4C	-0.0644600304760733	0.0713379698819478	0.366214672954986	35.7679197476316	-0.156207262773968	0.288030820019455	-0.542328292380019	0.587592368596719	0.851874615191561	-0.361660855035549	-0.397864965503291
TBX6	-0.890145063974344	0.286663680619103	0.00190157124925119	6.2255196474823	-0.555167009299366	0.758204664068578	-0.73221260117328	0.464038814232564	0.779412860465505	-1.73311143136195	-0.890037012874665
YPEL3	1.83451327351662	0.390488803359094	2.62731722656602e-06	70.8952590743697	2.66460137972019	0.640846941570232	4.15793726531839	3.21134180363406e-05	0.00191262301431667	2.79250559649271	3.08199278182669
GDPD3	0.762524864265199	0.19933577224384	0.000130597681825193	15.8166214055966	1.06955073975063	0.477088605733002	2.24182830379562	0.024972471203256	0.176733883190814	1.01194877150799	1.11427712637056
MAPK3	0.881012534134711	0.173421060100088	3.77050707016683e-07	35.5999824777665	1.31727809473872	0.403113062407835	3.26776335867284	0.00108400960643508	0.0236847015126682	1.20875503120441	1.41988309428146
CORO1A	-0.151522362611423	0.112486939930107	0.177973205111011	177.888336101889	-0.252289749922745	0.219079623472988	-1.15158929855406	0.249489880950465	0.596670357356667	-0.506270095531848	-0.516396007365022
SULT1A3	0.430175450437786	0.198409377215837	0.0301495147687864	11.2795018661327	0.448139694406422	0.460997366189177	0.972109012489502	0.330996319000292	0.674190482618356	0.459921331693308	0.347680623565797
NPIPB13	0.164842756397442	0.0841699400804537	0.0501770414565343	268.862230194844	0.20584879836757	0.182287491635068	1.12925355723074	0.258790886551159	0.608142354081031	0.0192076680119757	0.0487812799567175
ENSG00000291047	0.211943770439882	0.145192379337189	0.144360319643154	28.6990577411434	0.298505044573285	0.317659319135483	0.939701833353021	0.347370524481883	0.68713938158035	0.0974417527214664	0.163085579560813
SMG1P5	0.00457365809889909	0.0526384564294403	0.930760418812337	70.3802909788233	-0.0190474255897583	0.181300333304266	-0.105060069347981	0.91632814394406	0.977756032743734	-0.246996923704546	-0.228659328914641
CD2BP2	-0.287911938744003	0.116561225445815	0.0135094544712512	19.7213691103857	-0.477843237265523	0.398571499581637	-1.19888962900532	0.230570864908327	0.575715675243541	-0.732811155625233	-0.794647441561231
TBC1D10B	0.00588913395406549	0.106443566739197	0.955878470605825	32.2602180649073	-0.000259684890130842	0.271189672584352	-0.000957576620289875	0.999235964515649	0.99978235162378	-0.244811937848537	-0.205482051291648
ZNF771	0.485696527165238	0.21396166200562	0.023206575124609	7.38121308321458	0.414313191921388	0.609810867634699	0.679412607926131	0.496876463503939	0.799324839682033	0.552141015455186	0.305950952518865
SEPHS2	-0.0697147470752792	0.157806428334123	0.658652892314946	7.50587454854867	-0.106735863899047	0.583720406591007	-0.182854432865207	0.854912237296743	0.95886485806354	-0.370388861255887	-0.336835150133069
ITGAL	-0.227946001747038	0.179593381436419	0.204357665907005	200.911338116022	-0.372279588353254	0.330389953735367	-1.12678846358458	0.259831929257858	0.608952444303736	-0.633208624977435	-0.6644200748516
ENSG00000261346	-0.380414270310623	0.154763703882064	0.0139700389372715	6.02633153936643	-0.889599623941305	0.566165562958131	-1.57127116544016	0.116119675904609	0.416518543989233	-0.88645615437383	-1.30260591510001
ZNF768	-0.0902324381524578	0.192043333298865	0.63845892231981	16.349612316924	-0.145517004823236	0.462212283763068	-0.314827212376356	0.752892849104122	0.922847961623812	-0.404468441375517	-0.384677053217998
ZNF747-DT	-0.0684929578984568	0.137403366479316	0.618145107151033	9.95664018312552	-0.351235320732695	0.424792029324362	-0.826840657277255	0.408327382247317	0.740628994684364	-0.368359487581033	-0.638459059058789
ZNF764	0.126558434407624	0.222408647231497	0.569331991812318	11.3858999577579	0.100112565229629	0.552778309107842	0.181107984123338	0.856282817806896	0.958971855533364	-0.0443820221568616	-0.081658993274017
ZNF688	0.148302272836413	0.215811765052362	0.491967133437207	12.7973210929022	0.2344080749928	0.507672104968759	0.461731248769765	0.644274059050121	0.876217079410933	-0.00826582949878993	0.0840130991327155
ZNF785	0.0593208943690361	0.0768196355191954	0.439990031780193	66.7926194853283	-0.0512109063142832	0.264661212650969	-0.193496076744042	0.846570478304013	0.957379414162986	-0.156062577448027	-0.268337432524453
ENSG00000260167	-0.14134665821958	0.292311070718223	0.628706141131705	25.0283002986626	-0.306899646712971	0.542791149662636	-0.565410189358687	0.571794795603416	0.842955325634695	-0.489368401681841	-0.583764870875851
ZNF689	-0.234151192075303	0.133084917206801	0.0785075657315491	10.2483855257174	-0.466461967586391	0.434887438002254	-1.07260391270252	0.28344886847644	0.631628493428064	-0.643515353943875	-0.780607070700639
PRR14	-0.174154787618458	0.0988750678411029	0.0781771517586891	17.8878019142134	-0.27440563267037	0.323251962626319	-0.848890847996444	0.3959420318818	0.730174398417789	-0.543862217297764	-0.543679008685635
FBRS	-0.153565265445745	0.119072286040798	0.197161437628779	53.8912863439732	-0.285335671643479	0.253078576894833	-1.12745881198017	0.259548545397485	0.608934829663805	-0.509663326795396	-0.557162724038109
SRCAP	-0.00643761756416533	0.0541001072834786	0.905279678801324	91.7048707371058	-0.11947545259712	0.167551476698948	-0.713067141818093	0.475804210885631	0.787267125248169	-0.265286489024892	-0.352551195440413
TMEM265	-0.104478186980005	0.0863296284121494	0.226192956676626	26.3775033734577	-0.180610934294006	0.348405272214437	-0.518393229660552	0.604183937455726	0.859884781437171	-0.428130418578816	-0.427970270812911
PHKG2	-0.133821357330223	0.0753704623863231	0.0758129549331319	42.4103269468714	-0.280822806643828	0.233545830777106	-1.20243125603832	0.229196485397494	0.574730148144645	-0.47686898868169	-0.551595480661471
RNF40	0.0446341275304392	0.071230712376186	0.530912602703255	36.5728029141501	-0.0055250036123824	0.234548870261698	-0.0235558739047341	0.981206869897416	0.996321956253257	-0.180457079017017	-0.211977550444539
ZNF629	0.583246127130696	0.199100397566379	0.00339609263745294	12.134985548241	0.933301823415672	0.528081105593148	1.76734560947295	0.0771703658746245	0.335615302831077	0.714169452044642	0.946195236684381
BCL7C	0.149139065465462	0.13906989128468	0.283538748432524	43.2782113553576	0.154469965180932	0.293784698752473	0.525793092141534	0.599031974648162	0.857964130681993	-0.00687592937123952	-0.0146016195494366
MIR762HG	0.16847242012183	0.113659680634471	0.138272948007994	15.7192680011978	-0.0924214769030508	0.378557182764577	-0.244141390286411	0.807121317410573	0.942791045408273	0.0252364855449664	-0.319176373236295
FBXL19	0.0181367906888258	0.10005749002452	0.856160598515962	27.3503392884465	-0.176623038753905	0.327712440798885	-0.538957380816364	0.589916262476857	0.852411843530777	-0.224468761932693	-0.423050649899351
ORAI3	0.274174722154801	0.130317409704007	0.0353872219581355	29.6776708686505	0.313118513654556	0.333353991641153	0.939297328083655	0.347578110059884	0.68713938158035	0.200806439172386	0.181113315590741
SETD1A	-0.303134196653642	0.15802310025361	0.0550741986494045	26.5886952245032	-0.522090229282505	0.383788424169185	-1.36035950123486	0.173716187687887	0.504757808356111	-0.758095099909306	-0.849232228223754
STX4	0.0810511191589099	0.122260903792	0.507371729314902	42.5238062552037	0.0751199859152385	0.313146163766822	0.239887932879724	0.810417135928236	0.943128769673278	-0.119968996841982	-0.112490797829196
ENSG00000260911	0.123498782224302	0.132107986654929	0.349874850967107	25.525498465847	0.113955318866298	0.396236626419759	0.287594107329135	0.773657456072951	0.930086783949467	-0.0494640589868112	-0.0645820413811182
ZNF668	-0.456736773770326	0.234992478080504	0.0519409360541984	8.7322236216823	-0.780234635844757	0.656720722084286	-1.1880767723736	0.234803164545004	0.580722076223975	-1.01322669896394	-1.16768907055364
ZNF646	0.227831865625341	0.131815272588253	0.083913343546406	14.4182561856606	0.209043008678553	0.431857886999427	0.484055090740603	0.628346771994937	0.869324114913401	0.123831642830662	0.0527217803259473
VKORC1	0.0313696446957833	0.215132257694393	0.884066940476612	10.2459708244117	0.00695473415346891	0.514484256640299	0.0135178755495551	0.989214624279093	0.998277419036465	-0.202489187981359	-0.19658206721504
BCKDK	-0.224767234542681	0.135936464523233	0.0982346954380931	12.3305258329856	-0.234761944194411	0.481689846095761	-0.487371585880887	0.625995025789554	0.868795793421911	-0.627928739866822	-0.494773033853601
KAT8	0.112669563504374	0.0747473065359336	0.131723671955014	66.4668036474499	0.124077928897626	0.203196642766381	0.610629817542216	0.541444678095289	0.826322893872532	-0.0674512304287906	-0.0520944013441218
ENSG00000278133	0.41592819702129	0.157468513972817	0.00825783180634881	10.0907407158015	0.81010245429846	0.541109327258914	1.49711419391378	0.134363547075362	0.44773856797365	0.436256855390114	0.794211769025395
FUS	-0.172223450166211	0.0793833391307802	0.0300435063390011	545.885258927034	-0.306251539242853	0.191908135547156	-1.5958236391057	0.110528173959518	0.405460459461762	-0.540654294476707	-0.582965340639373
PYCARD	-0.527127790940207	0.209214739859108	0.0117503684961626	28.4482025848889	-0.743729702018048	0.448704338529845	-1.65750503874074	0.0974174110135074	0.381000195769649	-1.13014513293001	-1.12265518385925
ITGAM	-0.475671305125123	0.0974697726594303	1.05982057149177e-06	389.119166698613	-0.763574879385838	0.19523518891428	-3.91105150476277	9.1895171293595e-05	0.00409964275584696	-1.04467667430017	-1.14713695591926
ITGAX	0.241307783201975	0.156958967855868	0.124196842667309	511.973524763897	0.288432968969177	0.286838517194209	1.00555870874862	0.314627894970069	0.660972084455474	0.146214941760883	0.15066028073173
ENSG00000261474	0.257349364656606	0.187697847941388	0.170349023635929	24.2081996984522	0.401475282172281	0.398601657636888	1.00720926388623	0.313834222204544	0.660132113504109	0.172859770283364	0.290113614591379
ENSG00000260267	-0.0208132562275394	0.174292177415501	0.904945869604248	6.53479953815357	-0.0470228832712205	0.523176311757118	-0.0898796107822455	0.92838288380294	0.981889230573927	-0.28916421131618	-0.263170926646368
ARMC5	-0.491630706761306	0.231728842775524	0.0338732306487818	10.5261665560311	-0.704927552778648	0.566682370651264	-1.2439553253942	0.213516005498455	0.555702418384677	-1.07118500336486	-1.0747873641108
RUSF1	-0.0693844022404564	0.097644999755635	0.477345693685813	38.346624949798	-0.196651440519083	0.274097578702336	-0.717450484057877	0.473096178881205	0.786244257871766	-0.369840163392024	-0.447758454604448
ENSG00000290927	0.103168563456123	0.176155383341555	0.558098671213387	18.4821166105299	0.110439894878159	0.394886307802965	0.279675169019192	0.779726730633974	0.932404027984888	-0.0832322503858124	-0.0689188032642147
KRBOX5	-0.126922678689356	0.0766755732682628	0.0978594223164479	111.837114766931	-0.291173338493964	0.229953111101312	-1.26622917645885	0.205431044640802	0.545650592840988	-0.465410385928747	-0.564364293797208
ZNF267	-0.123040272751758	0.0574363087534353	0.032177094433718	146.399083020339	-0.28177487971226	0.170596491138823	-1.65170384121773	0.09859493924614	0.382951095827056	-0.458961767333721	-0.55276999452012
SHCBP1	-0.408388764268725	0.292789293489929	0.163069712164771	13.4206589055057	-0.750274453596749	0.559400200055229	-1.34121234408331	0.17985151968584	0.512461611131486	-0.932921373319038	-1.13072904046278
VPS35	-0.0403499372303848	0.0400465014872388	0.313657534342456	141.561534986258	-0.0819310804321983	0.147160578000761	-0.556746117372375	0.577700903047321	0.846318478643304	-0.321614348273777	-0.306235017739248
MYLK3	0.082369973965177	0.241305375043561	0.732838912730526	8.05709581433496	-0.0145535929285269	0.602274686915551	-0.0241643775584538	0.980721492418132	0.996260196583718	-0.117778398598385	-0.223115564560756
C16orf87	-0.0644752666360895	0.0530397321828511	0.224136125583045	69.3997564228547	-0.152660573878894	0.18282279768356	-0.835019351050126	0.403706813046848	0.736902812211757	-0.361686162071026	-0.393489634031682
DNAJA2	0.114082812426955	0.146598145511865	0.436450571648594	23.5029491261661	0.159333192122079	0.320690234994613	0.496844539481394	0.619298683904866	0.866227498287241	-0.0651038449600786	-0.00860215624191829
NETO2	-0.500178663135475	0.0709464128439433	1.78800883391447e-12	77.5676809634751	-0.760525412289165	0.229413697744212	-3.31508283841501	0.000916159707223517	0.0211184712079637	-1.08538303193527	-1.14337501633154
ITFG1	-0.0175743067201119	0.0333256814049214	0.597950378612626	648.376480073726	-0.0923291693101802	0.0908006331411224	-1.01683398139617	0.309232413658155	0.654323518386138	-0.283784364294085	-0.319062499048819
PHKB	0.00760400552489125	0.0498281685605802	0.878710132149505	508.133923805418	-0.0372889434021842	0.14306282119594	-0.260647337235948	0.794364481237573	0.937473670380195	-0.241963561641244	-0.251162765030924
LONP2	0.0663877122038019	0.040493076908855	0.101112703192134	426.964474611165	0.0449191560639093	0.106212770403301	0.422916716072339	0.672356026263649	0.889073961022359	-0.144324697991473	-0.149747700034735
SIAH1	0.192615022883946	0.102080023343234	0.0591734781841521	110.497336867936	0.214276796370056	0.249200588778126	0.859856701866929	0.389868038531354	0.725659125899393	0.0653369901306448	0.0591783815897794
N4BP1	0.115026929833653	0.0300943680096562	0.000132262128834423	256.925092193722	0.104169274571261	0.125471727617404	0.830221090833311	0.406413792808533	0.738836850173927	-0.0635356799710033	-0.0766544810151975
ENSG00000260086	0.535465473402462	0.220008708298205	0.014939695036781	36.7092479572945	0.745157387308925	0.453847835103379	1.64186612708903	0.100617751076378	0.386431447914615	0.634806495912076	0.714093043100559
CNEP1R1	0.431938184982487	0.107177072122886	5.57445724838699e-05	33.425873594583	0.549148703874996	0.259940540407713	2.11259353009601	0.0346355729653308	0.213066934392914	0.462849207589275	0.472289212342152
HEATR3	-0.151362057674604	0.0881221718949668	0.0858625266933819	123.748328658544	-0.247586423748836	0.201716067879437	-1.22740060497716	0.21967205914114	0.563861796084662	-0.506003831412881	-0.510593803777746
TENT4B	-0.1390517456783	0.053779991731715	0.00972191133876675	195.013486049151	-0.313248779189538	0.173170980489907	-1.80889880223202	0.0704667265395819	0.318730186001895	-0.485556586038264	-0.591597404251058
ADCY7	-0.0590082741020234	0.0972934576054037	0.544184201112799	454.067233155678	-0.165107400424131	0.18476096730285	-0.893627062221947	0.371521461930183	0.711222096966576	-0.352605568675926	-0.40884451671696
BRD7	0.085237266636523	0.0568655726103272	0.133892915603177	135.331350876956	0.130920809427977	0.187453410321138	0.698417858622517	0.48491591110972	0.792497568475809	-0.113015868060616	-0.0436527614296394
NKD1	0.299150213125009	0.203228636820977	0.141023987248322	27.7846503122715	0.390400156493834	0.422838949360551	0.923283337744137	0.355859568754166	0.695072468818484	0.242290358700399	0.276450914713687
SNX20	-0.00426260758854821	0.153588786758837	0.977858850937745	26.6256318624942	-0.135617369275674	0.336360438852192	-0.403190606298588	0.68680800965787	0.896652447325684	-0.261673829761906	-0.372464483057455
NOD2	0.236736842722253	0.221105257016328	0.284305473769688	20.4350269230851	0.318082377889316	0.477723493779701	0.66582946417954	0.505520109657681	0.805585215530836	0.138622677518538	0.187236928924098
CYLD	-0.0214438607666544	0.0947154762459985	0.820888053976745	205.799262807293	-0.102827329932996	0.246025524754058	-0.417953909602623	0.675980815981002	0.89105526501574	-0.290211636088964	-0.33201343270156
SALL1	0.319761152570566	0.157660116296441	0.0425431371274287	124.271091939716	0.40219309780439	0.336543803003774	1.19506909417042	0.232060035829683	0.577222895991027	0.276524822974841	0.290999139490487
ENSG00000285367	0.488881119959676	0.199985737623315	0.0145020943260557	580.918568627687	0.618391547918552	0.37807479595248	1.63563282857997	0.101916455407212	0.389288559556524	0.557430576784392	0.557709840903145
ENSG00000287256	-0.241994711371947	0.605172088101921	0.689246733353294	7.23365735944704	-0.522455552388899	1.06559000544071	-0.490296971369226	0.623923769838572	0.867768799373632	-0.656543322991873	-0.84968290482156
HNRNPA1L3	0.188276352634769	0.278564994190347	0.499117191549051	12.6744945748107	0.290986907741957	0.584181265967417	0.498110645948353	0.618406057337515	0.865984516238698	0.0581305232912095	0.153810917570677
CHD9	-0.0675762303200686	0.0455331789818025	0.137779833561335	1547.4747429713	-0.154005290186457	0.112636835050509	-1.36727288295519	0.171539788047781	0.50173813244649	-0.366836816689945	-0.39514852765188
RBL2	0.306804534316182	0.0780447384614408	8.45451864238839e-05	149.727172290195	0.35717744307315	0.247455427980595	1.44340112475189	0.14890750745401	0.469876794715994	0.255004072505462	0.235466101017829
RPGRIP1L	0.197816095777649	0.86044276183983	0.818169201030723	6.84116077497144	0.224825242717706	1.40691727745871	0.1597999017567	0.873038701473827	0.964050405299645	0.07397589495294	0.0721913496416312
FTO	-0.169987841902119	0.04796132497812	0.000393703191757001	618.956962051991	-0.286786709379408	0.123519149774805	-2.32179957441632	0.0202437301904153	0.155140226207801	-0.536940982356662	-0.558952779850819
MMP2	1.08995459941857	0.25058453549852	1.36356042905298e-05	21.8966597033977	1.72033413615661	0.502671243588025	3.42238422846116	0.000620745263099027	0.0163300541971769	1.55580469811953	1.91710848816569
LPCAT2	0.0969952699923483	0.067587639287141	0.151257554522519	1290.61101834615	0.0630320812137148	0.164445535352045	0.38330065379261	0.701496854552519	0.903475586659134	-0.093485999134116	-0.127402900759862
ENSG00000261997	0.0771296993277057	0.0994023553660337	0.437787765416536	106.066360482012	0.0249818243065038	0.248538650555405	0.100514846486361	0.919935596737075	0.978766285347049	-0.126482416934795	-0.174343157284805
AMFR	0.466609678567495	0.123550951272606	0.000158946796295005	81.9737392871077	0.663733273571286	0.291053567533322	2.28045056858923	0.0225809793505355	0.16507329016812	0.520438043440876	0.613645132972609
NUDT21	0.0500951948312836	0.079024326519648	0.526132258183143	34.1810996027235	0.0468986986653736	0.219900243840499	0.213272608735217	0.831114337126607	0.951967594974336	-0.171386327346288	-0.147305660346504
OGFOD1	-0.214265356109168	0.199293092347442	0.282317936479007	33.9425597131293	-0.344580663237153	0.420463991944977	-0.819524786517856	0.412487066191896	0.743093854753284	-0.610485275778429	-0.630249618300266
NUP93	-0.0652265024314775	0.057712928912028	0.258396703213142	157.376368091874	-0.135809670111452	0.15347681047516	-0.88488723274213	0.376217454608759	0.714727881302554	-0.362933953568683	-0.372701712745112
HERPUD1	-0.0686254094981504	0.113137944708793	0.544140266812543	234.032732090839	-0.205648678840593	0.267090305793348	-0.769959352248846	0.441324004882221	0.762715881232491	-0.368579487720754	-0.458857792931062
ENSG00000261114	0.198410317409356	0.121725024309213	0.103104053193573	13.6403359994874	0.186700861989048	0.324410411314805	0.57550823117041	0.564947625447637	0.83979861768366	0.0749628882569331	0.0251596511271686
NLRC5	-0.0205454297547253	0.139559603004855	0.882961400592888	207.248957917207	-0.120472822082394	0.244546143792266	-0.492638404409811	0.622268107087629	0.867216016787715	-0.288719355522996	-0.353781588696446
CPNE2	0.569626974024982	0.223357161814595	0.010763135843282	51.5585936487481	0.814102588176605	0.437515007556698	1.86074208682111	0.0627806073689817	0.300287348658892	0.691548241028168	0.799146487622228
PSME3IP1	0.00259163165163053	0.0623116136102043	0.966824372756607	129.206730257738	-0.0734528730299796	0.16124072870911	-0.455547885562424	0.648715125747926	0.877740580187479	-0.250289040193425	-0.295775975864648
RSPRY1	-0.0610184055242936	0.0651667237982537	0.349096616473163	89.7524136735645	-0.202315128231971	0.268507550154599	-0.753480221004898	0.451161392483152	0.768594278266663	-0.355944367110826	-0.454745397025584
ARL2BP	0.42938107413469	0.151769695177706	0.00466700493944014	11.1116145845385	0.654181815852572	0.465588729030462	1.40506368617392	0.160002341249034	0.485217748739962	0.458601884453134	0.601862088337801
CIAPIN1	0.0981667852593039	0.203595059270787	0.629687434881694	24.2669811173892	0.0335374539373584	0.524756006638873	0.063910567031276	0.949041438208093	0.988656345608135	-0.0915401296768069	-0.16378860437905
COQ9	-0.050203721964973	0.262945911889156	0.848582047850269	24.2070098582776	-0.177784619187783	0.55141384944709	-0.322415948322753	0.747137603768569	0.921202764293465	-0.337981338354717	-0.424483620080698
POLR2C	0.721687069574308	0.321405813686974	0.0247419754065111	10.5504603294171	1.17517712055021	0.667511618726935	1.76053433016115	0.0783172520320516	0.337665581807357	0.944117801110677	1.24458188154276
ADGRG5	-0.923399918633053	0.189470487299123	1.09592858584221e-06	51.5036865339264	-1.46210020678867	0.400813871694614	-3.64782835635654	0.000264466213289033	0.00886566308720064	-1.78834725099902	-2.008864595168
ADGRG1	-0.269627145813582	0.15219375497826	0.0764602271461788	438.498598015209	-0.494428591223714	0.299287542424736	-1.65201861466737	0.0985307562018036	0.382928573208268	-0.702440386161011	-0.815107770416644
KIFC3	-0.216924802726347	0.463994104025062	0.640130539113854	45.1070147673593	-0.395224369608934	0.73180546591217	-0.540067528897588	0.589150462921518	0.85239904143894	-0.614902577107467	-0.692725637168217
USB1	-0.0910538712273915	0.134224279812105	0.497536433518324	34.2418262948001	-0.192238743684343	0.29391843340742	-0.654054737076893	0.513076541211093	0.80989197605674	-0.405832829511824	-0.442314782518484
CSNK2A2	0.16488441198972	0.0521675215986786	0.00157405773206227	82.8043979032129	0.213675271269738	0.182478371932398	1.17096217489762	0.241613981527315	0.587605570168244	0.0192768573320182	0.0584363171515828
SETD6	-0.381831721286759	0.286610312561003	0.182783630328665	16.4228330525308	-0.664993174627299	0.629771036869579	-1.05592848145701	0.291000890676443	0.637950943629803	-0.888810519391082	-1.02552278334438
CNOT1	0.0550200604286172	0.0282019960859042	0.0510656256087407	262.060830417907	0.0228276818366178	0.110852288427048	0.205928827997454	0.836846506540188	0.954163935921544	-0.163206198740618	-0.177000590068355
SLC38A7	0.0812054728075761	0.113550274521361	0.474516393688397	60.7039723077716	0.0684006232933344	0.239464513575298	0.28563991495895	0.775153928830407	0.930689167380901	-0.11971261772424	-0.120780061313683
GOT2	0.129373652762306	0.168841439400868	0.443531439191004	29.9791299464647	0.169945775988986	0.364807783824348	0.465850191592441	0.641322735560058	0.87577277191878	-0.0397059862855875	0.0044899343139987
BEAN1	0.008539508909319	0.175721643706639	0.961240623202435	10.8634325618214	-0.109887127658669	0.620482914778149	-0.177099360903367	0.859430343916455	0.959734677991485	-0.240409704415211	-0.340722669989114
TK2	0.390726256970786	0.0972964393951788	5.92361796741366e-05	83.1258234183094	0.454490539907179	0.230786730578679	1.96930966857401	0.0489175415890301	0.259236456849182	0.394396807303291	0.355515270193356
CKLF	0.150146268415607	0.150120425861589	0.317227206696423	310.474557545738	0.155936320573676	0.274431887816835	0.568215019814876	0.569888973903275	0.841908740252413	-0.00520298023153995	-0.0127926672876945
CMTM1	0.0634644935845557	0.11291266778731	0.574070315934563	21.0569528691771	0.187642183285221	0.318138506733533	0.589812862365596	0.555316118443004	0.833826979484486	-0.149180120698008	0.0263209011871221
ENSG00000289353	-0.000354494407804769	0.144329342856886	0.998040278401507	54.9764643668444	-0.0422650358123819	0.2999575291219	-0.140903400345073	0.887946255863403	0.970676737169972	-0.255182511817858	-0.257301463510572
CMTM3	0.18681958698667	0.0555818148849227	0.000776147674763862	73.0234595099308	0.147850313308959	0.212385021408525	0.69614284627242	0.486339376155914	0.793191534672969	0.0557108571877871	-0.0227678760279135
DYNC1LI2	0.0125307071438005	0.110417077071582	0.909645873932793	99.8080979137521	-0.00645397317310703	0.22313562441274	-0.0289239927066461	0.976925210212124	0.994988150296775	-0.233780383431008	-0.213123562929832
NAE1	0.335260042670491	0.213172917056874	0.115785044048826	28.5444813712368	0.421722730617515	0.459603070854493	0.917580315191213	0.358838627440136	0.698102075237127	0.302268249218022	0.315091643683602
CIAO2B	0.696533166168303	0.412813552421337	0.0915490055146881	11.162461570181	1.0490390595788	0.743734186955857	1.41050267417795	0.158391307374026	0.483456089859376	0.902337541176855	1.0889731308845
CES2	-0.0896165121393971	0.118411113090105	0.44915460437602	25.8221004829431	-0.260987112364743	0.318586389517527	-0.819203584810973	0.412670269976017	0.743300625979215	-0.403445397416482	-0.52712540730346
CES4A	-0.0323678465047498	0.255046457113071	0.899011940154224	7.16963028272742	-0.275361353479004	0.629169987471321	-0.437658119367233	0.661634133286473	0.883255736960489	-0.308356214140497	-0.544858022536524
CBFB	0.136165162406444	0.0431113416627641	0.00158608680497813	392.845806619543	0.155705277687825	0.140341242352247	1.10947626711908	0.267224777135719	0.616238451758924	-0.0284253896443742	-0.0130776906544636
PHAF1	0.102957210658815	0.0537832114507528	0.0555818131270947	128.328760539697	0.120022968796527	0.195764009073877	0.613100280099154	0.539810035029062	0.825331136434191	-0.0835833042428111	-0.0570967556727181
TRADD	0.220004995555248	0.157626049577634	0.162792779174944	22.754331430391	0.266072650962764	0.361639789013315	0.735739426484866	0.461889290850117	0.777413147259277	0.110831327900666	0.123075734699363
FBXL8	0.743487920988218	0.228721552073665	0.00115151766327132	9.56083346285701	1.03690649435519	0.499236992387778	2.0769824956196	0.0378031748321104	0.224238953642645	0.980328691490194	1.07400593302062
MATCAP1	-0.24292066461839	0.528199796135905	0.64558585522855	10.0890878087086	-0.362173076983173	0.921185256863229	-0.393159871247208	0.694201406209184	0.900875031595249	-0.658081317580567	-0.651952294740661
E2F4	-0.366429753603948	0.0727406428989968	4.71693385574414e-07	35.6475284744713	-0.517205376372368	0.292648123638187	-1.76732852390269	0.0771732255346823	0.335615302831077	-0.863228079843088	-0.843206086291318
ELMO3	-0.192378355606872	0.146304869970567	0.188538729369399	8.74373718754781	-0.201107854349709	0.668530005862358	-0.300820984228364	0.763551006041676	0.926734659551773	-0.574131293042718	-0.453256057653515
TMEM208	-0.376787909300387	0.155147980872498	0.0151584507995576	12.1245320915807	-0.582366962384138	0.435218795822982	-1.3381015893004	0.180863322764659	0.513411551789312	-0.880432822599988	-0.923591918387633
FHOD1	-0.297577988043212	0.070888610563669	2.69490641178923e-05	57.2171581251401	-0.505666170539537	0.222870858024955	-2.26887523573368	0.0232759140795801	0.168577962898589	-0.748866319936537	-0.828970879333108
SLC9A5	-0.926130452499926	0.339360340156416	0.00635175741657145	8.61937000159205	-1.66595102011003	0.677153988630268	-2.46022477616926	0.0138850023231972	0.123793869497015	-1.7928826271939	-2.2603427781789
ZDHHC1	-0.343263719275805	0.374071258686861	0.358806011979569	5.38728354337939	-0.710268727723958	0.933458692347971	-0.760900009337732	0.44671679298354	0.765113480802987	-0.824749640920778	-1.0813764424103
ATP6V0D1	0.0250650336817381	0.0770776495941383	0.745035776219294	100.700393891785	-0.0346805816043368	0.19344481394522	-0.179278942128465	0.857718680717798	0.958971855533364	-0.212961053230137	-0.247944989860591
ATP6V0D1-DT	0.515283507097166	0.103543750168607	6.47506232875899e-07	96.5213107040549	0.667624358474443	0.243972724475066	2.73647129985907	0.0062102011839263	0.0754288721438999	0.601284549651856	0.618445324570786
RIPOR1	0.177558797197535	0.0975414141590484	0.0687068388288399	78.4742071829457	0.158151577683219	0.23111056882878	0.684311316806918	0.493778602355748	0.797697796822936	0.0403288229031928	-0.0100598411403129
ENSG00000261386	0.200331753343302	0.13547252941044	0.139203688941359	14.2256033248633	0.0351496689705044	0.405666283408453	0.086646759684273	0.930952296784835	0.982348840034474	0.0781543648031647	-0.161799714069747
CTCF	0.14978924014568	0.0744002807441907	0.0440842726006111	183.315425090917	0.209820813296289	0.221203864972537	0.948540448523984	0.342854391291446	0.683553198474518	-0.00579599888476797	0.0536813099388974
GFOD2	-0.000970219533333552	0.110127602357153	0.992970761591016	34.2069496411554	0.000801641729310228	0.270239622634199	0.00296641077831634	0.997633150110202	0.999549492931027	-0.256205222105687	-0.204172758061518
RANBP10	-0.0997366234241582	0.116036417477718	0.39004892923496	71.7876840213596	-0.298553059291861	0.268268545239991	-1.11288879963463	0.265756190980431	0.614528456597044	-0.420254751941377	-0.573468200458876
CENPT	0.579999131399164	0.121493837628378	1.80694345894821e-06	17.9014374598818	0.730594256130315	0.279432818200018	2.61456138486696	0.00893421046925695	0.094352017493962	0.708776240363825	0.69612740583831
NUTF2	0.101529584780373	0.0895475885063486	0.25687597278361	26.1371707405228	-0.0131293552502576	0.282607322059513	-0.0464579443822503	0.962945253390633	0.99173341120168	-0.0859545696216601	-0.221358570327222
EDC4	-0.419342241011707	0.112248517983511	0.000187091341971534	28.7423634831523	-0.671205819119668	0.339940620994162	-1.97447959339697	0.0483272355736509	0.257972454497564	-0.951114935491643	-1.03318693990661
PSKH1	0.219637103662774	0.0787487015472485	0.00528566071080088	35.0098039644255	0.171752854221472	0.233785727844421	0.734659278840875	0.46254702616877	0.778185296535443	0.11022026493175	0.00671921534094045
PSMB10	-0.0421565134740248	0.148890938317159	0.77707192326788	26.0137344224648	-0.0827617340000311	0.389699626176836	-0.212373141878448	0.831815937542247	0.952052653535664	-0.324615044580479	-0.307259743844318
SLC12A4	0.578321482619447	0.397064969455005	0.145256985749495	15.4145819034116	0.796386428536674	0.757089359301078	1.05190545706768	0.29284292797838	0.639990566331138	0.705989690659674	0.777291153500223
DPEP2	1.34038152983481	0.197893252601041	1.25916430171827e-11	66.9442444731613	1.92847102921862	0.388739126855661	4.96083593338589	7.01904589573171e-07	0.000106953851291714	1.97176010982402	2.17387414355826
DUS2	-0.0554770545875487	0.0938354152809436	0.554375305856069	49.4717872563268	-0.119792713726082	0.243920836634529	-0.491113081518205	0.623346469731725	0.867368148499228	-0.34674026551336	-0.352942580939208
NFATC3	0.0388829149326689	0.0663767623115665	0.558015922271784	600.802316740146	0.000422208648618049	0.177836081777434	0.00237414502387908	0.99810570811989	0.999702590186683	-0.190009757716266	-0.204640841264876
PLA2G15	-0.0493299665924475	0.0802172218869616	0.538584563266632	137.647003434088	-0.0744396399829076	0.226801659678648	-0.328214705696511	0.742749329642293	0.91895907278902	-0.33653004365928	-0.296993289430065
SLC7A6	-0.129779966757552	0.104281151850553	0.213308286738065	250.769779139024	-0.264167897073464	0.195064806697654	-1.35425708791703	0.175654371528233	0.507569190079391	-0.470156298969287	-0.531049345334734
SLC7A6OS	-0.00786342082526113	0.0788974553548457	0.920609222073497	64.1406326701836	-0.0745228290226381	0.194345447515358	-0.383455491113312	0.70138206570924	0.903475586659134	-0.2676547270634	-0.2970959146206
PRMT7	-0.0380968176138615	0.0659549134366314	0.563521310128257	107.857517396617	-0.149308093230925	0.179407806335675	-0.83222740571036	0.40528059748192	0.737920119530628	-0.317871950057448	-0.389353885303511
ZFP90	0.191173816439858	0.149623680664721	0.201356074739849	79.2290408411955	0.209979348151724	0.287193911403434	0.731141364124383	0.464692810995494	0.77958859088998	0.0629431676339779	0.0538768846179435
TANGO6	-0.133134849932599	0.0688508626338818	0.0531537103701766	234.218658256595	-0.24138147439368	0.174156137431983	-1.38600613192832	0.165745031100139	0.494579463351459	-0.475728710091276	-0.502939140231963
UTP4	-0.244033194371991	0.173989747984331	0.160744428097817	34.2161264961731	-0.418001491187123	0.359968859175852	-1.16121570111408	0.245554191135754	0.591542446444448	-0.659929212976335	-0.720824368075272
SNTB2	1.53540904751256	0.379042933059117	5.10532206642226e-05	21.737407780612	2.35635324183156	0.678426088116913	3.47326449130519	0.000514168386952328	0.0141281912976854	2.29569791984515	2.70172605455825
VPS4A	0.0682576151520252	0.0703846537722883	0.332156265877065	39.2272850045006	-0.0374626905349312	0.249900006259909	-0.149910722675085	0.880835051849845	0.967847036070503	-0.141218816969081	-0.251377106158804
COG8	-0.0837529969908512	0.263776554689014	0.750852904879046	15.9048182240094	-0.211068429567692	0.5358140686065	-0.393921029577707	0.693639343752861	0.900875031595249	-0.39370618584848	-0.46554380532913
TERF2	-0.0542210559935155	0.0671949860513106	0.41971190779577	85.0328072400442	-0.118999637073336	0.203662380959703	-0.584298565658432	0.559019457025082	0.836096439306545	-0.344654070504648	-0.351964211158035
CYB5B	0.796274659211806	0.283893303402491	0.00503419110862011	40.2015631817121	1.07997155985142	0.522159205808917	2.06828022533541	0.0386136801411126	0.22615120961281	1.06800667961166	1.12713264978856
NFAT5	0.451774808807378	0.0818466481238608	3.39440452857646e-08	502.806334079285	0.604182276242716	0.168183730224649	3.59239431445413	0.000327653553934457	0.0104466281204157	0.495797545119089	0.540180738297534
NOB1	-0.222236287644271	0.265298698425585	0.402208598340345	11.4448243265999	-0.245212621209021	0.651897819676384	-0.376151927200415	0.706803951858337	0.906034170999002	-0.623724874661988	-0.507665389905792
WWP2	0.103724088655639	0.0715962045951549	0.147410973202269	336.763836604902	0.0955044906263647	0.172667578353857	0.553111890123589	0.580186795345941	0.848159938922741	-0.0823095312809117	-0.0873436908699036
ENSG00000290459	0.122598764235193	0.112429332100255	0.275514187500807	18.5577046699796	0.0433218535698592	0.368293789394024	0.117628520538289	0.906362005700459	0.976237844174865	-0.0509589754983022	-0.151718193663765
ENSG00000290709	0.109320461492208	0.123290829204977	0.375247063584463	29.0656122445863	0.161752463678818	0.295930770504831	0.546588864020065	0.584661221395628	0.850476482607528	-0.0730140391251042	-0.0056176500464996
PDPR	-0.0279341550090132	0.118993657867212	0.814400208578643	78.6232087380986	-0.0938012746438694	0.252881683393172	-0.370929493133871	0.710690047365602	0.907433128009263	-0.300991918421924	-0.320878544658278
SMG1P7	-0.145625102750496	0.0914083833379359	0.11113185252828	20.4007980440222	-0.455992018623865	0.307644850035459	-1.48220267159131	0.138286375940538	0.453850083611282	-0.496474834497808	-0.767690940034228
ENSG00000291219	0.0273339053685392	0.130507866933702	0.834102749705076	10.5654415041262	-0.254797693556388	0.374230682413834	-0.680857304144362	0.495961786345913	0.798678706204171	-0.20919249105905	-0.519489902835961
EXOSC6	-0.10380224367857	0.12484412874326	0.405716781501013	59.0336641014635	-0.144798171473998	0.299419655085358	-0.483596079999221	0.628672557320396	0.869324114913401	-0.427007686795257	-0.383790272824
AARS1	-0.162386244955534	0.266521044391448	0.542338107919244	60.5538397289502	-0.297847321792862	0.475851775552687	-0.625924577977926	0.531364412669691	0.820652712103921	-0.52431484273872	-0.572597575608089
DDX19B	0.0776679672131941	0.0937808352165435	0.407565216931333	71.9145570519223	0.0549073029374633	0.230441604479369	0.238269921186819	0.811671749009425	0.943654924929428	-0.125588361972162	-0.137425938907161
DDX19A-DT	0.12320605779445	0.160956751628628	0.443997296725033	8.0362067628889	0.158121248310864	0.425264592173336	0.37181851304097	0.710027978933843	0.90715689247247	-0.0499502699168114	-0.010097256617481
DDX19A	-0.148628798340529	0.105150445059018	0.157512549781093	42.8993922537115	-0.251106895873529	0.293073618324272	-0.856804844152472	0.391552748088243	0.726223267992309	-0.501463928257456	-0.514936793235741
ST3GAL2	0.134664837383805	0.133806124068414	0.314214733971779	103.094762810351	0.151676696574914	0.2649519333287	0.572468729211888	0.567004465138369	0.841170444980364	-0.0309174072218975	-0.0180475028513366
FCSK	-0.170343574661471	0.105867511275472	0.107610663856408	17.030419982914	-0.326350366371906	0.429450473662463	-0.759925501044874	0.447299117499739	0.765140483532644	-0.537531849186069	-0.607760024774856
COG4	0.151207489972264	0.147165807475304	0.304202282079943	61.7218017367207	0.160075754570452	0.306908030683577	0.521575646664947	0.601965823192657	0.858840570744369	-0.0034403069887897	-0.00768610272098085
SF3B3	-0.167479896532688	0.0580081297658602	0.00388712114445312	128.909337863683	-0.322458533313931	0.160266114474484	-2.01201941141007	0.0442178908025083	0.246371506842252	-0.532775322349808	-0.602958910224195
VAC14	0.196744213827543	0.108342452169183	0.0693784136376409	132.376893480851	0.237570900798375	0.211914890257497	1.12106752153992	0.262259122207852	0.611226334628582	0.0721955149550145	0.0879148823721678
CMTR2	-0.0613304954939111	0.0686330287880285	0.37153578284196	84.7503626955579	-0.234573908291138	0.218974116420285	-1.0712403462376	0.284061374685734	0.632187425870203	-0.356462743914732	-0.494541065550284
ZNF23	-0.0734825589491983	0.138125241247954	0.594726343469091	17.5925824453909	-0.0412999815109642	0.37631537734751	-0.109748322808572	0.91260897579264	0.977507776230853	-0.376647140813266	-0.256110935504953
PHLPP2	0.671383781520559	0.225928233685069	0.00296186440141349	26.9481722431433	0.885706244249292	0.552721639761911	1.60244539119332	0.109057154170426	0.403649081981579	0.860564786833385	0.887479504462879
AP1G1	0.104660939234285	0.033072700154193	0.00155311256170916	196.404837168176	0.147920718161148	0.161814515734906	0.914137507932107	0.360644595911414	0.699500521658511	-0.0807534363852912	-0.02268102190153
ATXN1L	-0.163668195533085	0.138029459139297	0.235721716843232	31.761681401005	-0.348864048241237	0.362455217337891	-0.962502487351467	0.33579725434576	0.678359019497039	-0.526444143606576	-0.635533766351541
IST1	0.0746761969631931	0.0310333274640353	0.0161140284985849	213.581169761103	0.0452395315859444	0.165026653438041	0.274134696689645	0.783981110677194	0.933647400185097	-0.130557647919149	-0.149352472501178
ZNF821	0.317516200724745	0.0783817106541341	5.10217641339335e-05	37.5074985950459	0.287885766787765	0.234103608637439	1.22973656178714	0.218795770762583	0.563092438665806	0.272795991304327	0.149985231130117
DHODH	-0.129190521081281	0.126964439833107	0.308899890517597	15.1685571614676	-0.101179441816519	0.47201517621873	-0.214356331987158	0.830269192191442	0.951771099555306	-0.469177238456333	-0.329980534708244
TXNL4B	-0.155460203769936	0.227046774375981	0.49352969818672	29.42866083853	-0.235113466004568	0.453369142418375	-0.518591681715299	0.604045511029485	0.859884781437171	-0.512810791205408	-0.495206684642954
DHX38	-0.199801400121048	0.0700396265711054	0.0043350775877606	38.1568339019157	-0.178832866847668	0.282208855447875	-0.633689777607632	0.526283297515295	0.81872717753561	-0.58646085972256	-0.425776778604612
PMFBP1	0.578297480403472	0.146534728427734	7.93060457619472e-05	25.1090366647167	0.750089140765593	0.393171548755127	1.90779099642523	0.0564182349275791	0.282886816412515	0.705949823335457	0.720177043346295
LINC01572	-0.179674455437496	0.202656697252937	0.375296877980076	57.1578465235575	-0.308027316840086	0.363491152430955	-0.84741351964157	0.396764671427138	0.730577509393379	-0.55303030355879	-0.585156008001978
ZFHX3	0.198463805700385	0.0801179261805933	0.0132437689518103	2619.08383171193	0.219047169770427	0.183626687990143	1.19289397509683	0.232910899117866	0.577968482973627	0.0750517315138437	0.0650632972075436
ENSG00000271009	0.103664918227705	0.173755371787603	0.550765003452738	71.4584407112245	0.0730294049646941	0.384441274699036	0.189962446206813	0.849338558236211	0.958313348638274	-0.0824078124828208	-0.115069818684272
PSMD7	-0.0971298616462109	0.136912042858067	0.478056085612131	34.9497779494748	-0.149626286327545	0.321860920746424	-0.464878699720825	0.642018324919107	0.87589748144637	-0.415924959347748	-0.389746420513358
ENSG00000259972	0.0600629439173001	0.0681747835543254	0.378310201563481	157.193608177038	-0.00780635041274785	0.163057821836137	-0.0478747374694649	0.961816072877105	0.99173341120168	-0.154830044170395	-0.214791907369714
NPIPB15	1.27046073838965	0.540288292116458	0.0187004181696999	6.7134924060831	1.98533970223761	0.960166449264729	2.06770368175011	0.0386678955016438	0.226279510184931	1.85562271380223	2.24402952007133
GLG1	0.152648308921446	0.0692298911025622	0.0274577447125573	371.577210367425	0.188520994985473	0.157206651762818	1.19919222801017	0.230453208617128	0.575682925362615	-0.00104712811540455	0.0274050370116853
RFWD3	0.0398933972902428	0.0443414242575452	0.368286911658386	111.740222188917	-0.00934457741115329	0.157380414512363	-0.0593757326164574	0.95265284151675	0.988989252755311	-0.188331361529538	-0.216689523201187
MLKL	0.121633372549252	0.244556538987113	0.618933096354817	70.2323570797141	0.10333330932137	0.424855263573501	0.243220028515648	0.807834952128065	0.942791045408273	-0.0525624767492019	-0.0776857598150098
WDR59	0.076215341241487	0.123044088445078	0.535643070532563	121.579762854751	0.016445000890998	0.258113434693384	0.0637123011846835	0.949199309719913	0.988656345608135	-0.128001152134585	-0.184874510121901
ZNRF1	-0.330816358256202	0.323180871612199	0.306011937333732	66.9131028815434	-0.532978256121773	0.533645531466367	-0.998749590682862	0.317916011086547	0.662780891766839	-0.804074759154119	-0.86266411579634
CFDP1	0.168318976092146	0.0694340195523983	0.0153439633380337	272.781142828617	0.200834827712088	0.158935106049941	1.2636278585864	0.206363629555704	0.54674463479412	0.0249816172908429	0.0425958534206814
TMEM170A	-0.0077450853368783	0.0834333459469439	0.926038923654075	48.2425574689387	-0.0616368383630655	0.240159301085438	-0.256649807375721	0.797449121739236	0.938765380479054	-0.267458173574893	-0.281199262237585
GABARAPL2	1.6506314704922	0.41528503069362	7.04694083069066e-05	20.4028201271814	2.38968054613634	0.757571259409512	3.15439705038306	0.0016083011076421	0.0307585615623893	2.48708065295785	2.74283989558083
ADAT1	0.462837706567169	0.0676744925917563	7.96504667170873e-12	51.1925015032322	0.622218510831641	0.219101200500631	2.83986810391689	0.00451321903455523	0.061861680995837	0.514172853975328	0.562430929154662
KARS1	-0.0345511868178927	0.163037929471423	0.832168543743839	26.1854334859514	-0.0307217028683521	0.367898584334004	-0.0835059012906142	0.933449285232052	0.983540695818261	-0.311982709970378	-0.243061165189672
TERF2IP	0.202086702225394	0.109522591171746	0.0650142700664089	85.7640323424358	0.235560084819567	0.338586168861851	0.695716796735662	0.48660620438329	0.79338971777564	0.0810693088291822	0.0854342626460011
MON1B	-0.136843078507494	0.0980144498517476	0.162668702060685	44.3305232433895	-0.2631712958819	0.243474374921048	-1.08089935939763	0.279741883635596	0.627550948705842	-0.481888022673997	-0.529819899875296
WWOX	0.0235184049641918	0.102057742981097	0.817748217097505	1556.49846916895	-0.00606093136402262	0.202346616446185	-0.0299532133053214	0.97610436678439	0.994587843028872	-0.215529980557128	-0.212638691477099
ENSG00000260816	-0.276869555294707	0.346310864973114	0.42401055744514	8.03736555546061	-0.554913157626668	0.682837006232689	-0.812658295554608	0.416413998305902	0.745122200455961	-0.714469920734016	-0.889723851713498
ENSG00000261472	0.535818448702355	0.258629116606626	0.0382874715414417	12.1961101630998	0.75431248339788	0.576141561492635	1.30924851427772	0.190450183493502	0.525776941865709	0.63539278264228	0.725387120824503
MAF	0.0500661918739786	0.152138696965	0.742093285866875	845.336124937209	0.0577467419033595	0.312140101765833	0.185002636882207	0.85322696734331	0.958711384167145	-0.171434500827576	-0.133923098078225
CDYL2	1.96642246893067	1.00296048082952	0.0499235897414087	10.4223078857542	2.75008115030288	1.23473357865614	2.22726683540591	0.0259294456342582	0.179698869242027	3.01160481076196	3.18744390581331
CMC2	0.57637529028614	0.137836145221504	2.8946797938347e-05	58.9549034003063	0.784381555501759	0.286136825114552	2.74128139636602	0.0061200069484665	0.0750612841416816	0.702757094101821	0.762481481618572
ATMIN	1.18800841318724	0.332246933302007	0.000349319939964046	9.90890925216313	1.75596173015595	0.630768469819107	2.78384512570758	0.00537186777965548	0.0691375857377014	1.71867062634678	1.96106005479437
GAN	0.219545748219635	0.473805283129698	0.643101304861191	38.7976306545561	0.244632000143771	0.761836346639078	0.321108334123189	0.748128294768886	0.921297911650401	0.110068524897644	0.0966257253877416
CMIP	-0.102519679044905	0.0798268086795097	0.199045293883892	1526.91139913906	-0.227640079682855	0.158185158533472	-1.43907356286326	0.150129681474015	0.470855801319063	-0.424877365989315	-0.485987228598105
ENSG00000261218	-0.0794938960575303	0.141811728386306	0.575097941793579	173.957522349404	-0.217315680013651	0.288222442697398	-0.753985976872067	0.450857642199817	0.768324286990625	-0.386631882460798	-0.473250653123194
PLCG2	0.244808879271795	0.151323186440667	0.105708230511207	956.345507107786	0.286084304774416	0.253890438739453	1.12680219938491	0.259826120420877	0.608952444303736	0.152030210329317	0.147762878486538
MPHOSPH6	-0.242886285015217	0.212976847812424	0.254105052626387	48.4021486822701	-0.38814852005222	0.395807569810917	-0.98064956220429	0.326765584476663	0.671325617696495	-0.658024213570353	-0.683996597726143
CDH13	2.22228185562751	1.11081601951297	0.0454371324545553	57.0569309264973	3.26187013282659	1.77293494502826	1.83981377431454	0.0657955824708629	0.307843186860533	3.43658345165751	3.81880642683088
HSBP1	-0.294166058779223	0.122137680643563	0.0160191407269048	43.6947227422056	-0.442250874556603	0.286177159035738	-1.54537446680493	0.122255712657273	0.424763481376306	-0.743199156108149	-0.750739337603885
CEDORA	0.541988182092175	0.53080598815341	0.307222960543161	17.0583888471798	0.669586511691049	0.900658073994496	0.74344141358926	0.457214479102547	0.774321230269946	0.645640618160624	0.620865912046802
CDH13-AS2	0.0219178194916842	0.169421339458752	0.897065908385188	32.411410860807	-0.0280660309824687	0.356595711213593	-0.0787054641990852	0.937266899163233	0.983803232052443	-0.218188529252664	-0.239785026479927
MLYCD	-0.0631301342476578	0.143667749752632	0.660358993940456	48.3410723485687	-0.115829065948089	0.331441356079395	-0.349470770088035	0.726735911248645	0.914406723480821	-0.359451917153767	-0.348052872995126
MBTPS1	0.119289047813047	0.0583927493794524	0.0410648816605902	167.790155968706	0.0933632448978813	0.154182910211882	0.605535624989689	0.544823161269191	0.827633369506593	-0.0564563653146062	-0.0899852137385417
HSDL1	0.209302169150985	0.162231757521174	0.197001006429122	28.6847928767885	0.311637314318449	0.383524484757022	0.812561718232629	0.416469387531282	0.745122200455961	0.0930540922176386	0.179286051271056
TAF1C	-0.463850042472404	0.0721563449781222	1.28951756643334e-10	31.7306058906753	-0.662585737050415	0.306818269631376	-2.159538080462	0.030808446317887	0.198394896074516	-1.02504173262115	-1.02255287600046
MEAK7	-0.234074359964526	0.17238823206757	0.174516810597543	25.8868169407873	-0.480545074963584	0.393908188856513	-1.21994182542529	0.222486928863488	0.567176936285225	-0.643387736949101	-0.797980532187794
COTL1	-0.160811719641768	0.0753924576058978	0.0329251531984452	491.581414628971	-0.279402900185233	0.164299101435611	-1.70057473074332	0.0890228725255036	0.361057942263341	-0.521699579579769	-0.549843829586673
KLHL36	0.161405507686111	0.0482373196138386	0.000819653350462315	86.097302111993	0.164088489637135	0.167226895420383	0.981232649357276	0.326478027049761	0.670969818072315	0.0134984489576346	-0.00273583881458854
USP10	-0.070036365470642	0.0619943183646766	0.258593247119784	289.718640162144	-0.165774692476415	0.154676996817852	-1.07174755061757	0.28383343682598	0.631919869882206	-0.370923064633426	-0.409667713789916
ZDHHC7	0.00316622880863956	0.0464671901467822	0.945674968883652	170.348705808871	-0.0492203571647694	0.142946401112697	-0.344327361735848	0.730600109259217	0.915434758857155	-0.249334642850413	-0.265881814736338
ENSG00000289551	1.12306094376995	0.239704527261788	2.79702111221246e-06	14.1334254384066	1.81260921327809	0.547862547314937	3.3085109069084	0.000937935313820089	0.0214518421774875	1.61079384434203	2.03094256296586
KIAA0513	0.580758504505788	0.104819507668284	3.01510295349922e-08	126.217492173541	0.83655864295815	0.24045001824879	3.47913736522396	0.000503030667275374	0.0139700731572197	0.710037547814577	0.826849138212851
GSE1	0.345306574337725	0.211372186824761	0.102333951691697	180.608319604822	0.415788279342611	0.383078839338418	1.0853856612406	0.277750880374192	0.626221961258455	0.31895538909112	0.307770676945898
EMC8	-0.147116617745189	0.130880494587077	0.260990525686671	29.8239116525441	-0.255782760678006	0.353182061603855	-0.724223533654163	0.468928512846117	0.78338009109674	-0.498952218749774	-0.52070511942427
COX4I1	0.59027406006356	0.359573211703697	0.100673691423117	27.6216995789993	0.941879304312442	0.60708147282849	1.55148747980082	0.120784905464271	0.422584836360217	0.725842744256713	0.956776746149982
ENSG00000289932	-0.147397723137175	0.343610516352132	0.667946920948133	13.2826681132564	-0.356014030447941	0.644295848560182	-0.552562974359576	0.580562701311238	0.848392349543499	-0.499419130630463	-0.644354258674364
IRF8	-0.221273439300534	0.12210125734809	0.0699533500602396	466.399210530756	-0.431443723966459	0.234445497095054	-1.84027302427367	0.0657281637020773	0.307736849447914	-0.62212559786471	-0.737407222074622
MTHFSD	-0.0250336640827886	0.0783268448276305	0.749267659286774	32.0842577057001	0.037435032833946	0.222809762075282	0.168013432110293	0.866572711997332	0.961595047172693	-0.296174246075912	-0.158980401541467
C16orf95	-0.845587990304904	0.44831675542056	0.0592761438225825	9.03751287792369	-1.42209283752209	0.903473476039969	-1.57402831985206	0.115480902409273	0.415752509348882	-1.65910279382559	-1.95950996976191
FBXO31	0.0181902177420544	0.191030196841983	0.924138743974422	31.8237935818193	-0.115795517738221	0.405355158943486	-0.285664349357313	0.775135212395957	0.930689167380901	-0.224380020390859	-0.348011486636528
MAP1LC3B	1.43594724852148	0.291111161633766	8.11246109681217e-07	35.9679059179322	2.19307708856841	0.567754738811428	3.8627191261486	0.000112131906639703	0.00468200590962149	2.13049334907699	2.50030232863523
ZCCHC14	0.253490075747902	0.0502662043220228	4.58403312902786e-07	92.2740281148998	0.294370274956147	0.210378282615228	1.39924269414508	0.161740217679814	0.487840096153535	0.166449548729962	0.157984769151744
KLHDC4	-0.153584904890096	0.0904539468658756	0.0895200667792403	74.5090806997817	-0.215023191931321	0.238935545809923	-0.89992132063253	0.368162123014288	0.707548701895849	-0.509695947620747	-0.470422551885208
SLC7A5	0.171917565579769	0.265674446344033	0.517568123306372	114.348246080467	0.158324873937047	0.470011862880208	0.336852931683129	0.736227768750537	0.917275967141141	0.0309588209781296	-0.00984605623396305
BANP	0.197383445490321	0.141120286469054	0.161906151319694	302.682304475919	0.211738959410747	0.261212255829352	0.810601167002954	0.417594746476316	0.745815474285132	0.0732572692520589	0.056047608565593
ZNF469	0.460389445314651	0.213189703040137	0.0308091139574744	64.3866181161867	0.573112619737649	0.410014041804987	1.3977877860345	0.162176803216601	0.488675625362003	0.51010632840015	0.501852018203838
ZFPM1	0.187576786359519	0.197012441685329	0.34104307569744	11.1539308549009	0.158564128967321	0.598055227708801	0.265132920206707	0.790907067874895	0.936230261696839	0.0569685540990272	-0.00955090205081612
ZC3H18	0.173957769207159	0.0778201084351955	0.0253921968708119	120.031838130657	0.16429552417115	0.169322815640159	0.970309426700693	0.33189227989315	0.675002967583	0.0343475688990553	-0.00248043307160235
CYBA	-0.0427477089943763	0.102678711705715	0.677172241565002	268.57165741555	-0.10542272358731	0.204678085668062	-0.515066003491357	0.606506898155045	0.861186091063092	-0.325597011558459	-0.335215209872574
SNAI3-AS1	0.146090519294577	0.225745053171219	0.51753599114698	37.3006259460224	0.148873139599927	0.457160496190028	0.325647427633479	0.744691124362853	0.919747248810436	-0.0119395192794938	-0.0215060782798566
SNAI3	0.0348032522166245	0.142603258382397	0.80718706144719	39.5944065264666	-0.0278608399345508	0.300283880333916	-0.0927816701434972	0.926077013294763	0.981016852112467	-0.196786016890338	-0.239531894932106
RNF166	0.208818478459297	0.135140226157676	0.122298250444031	146.018815930065	0.246812259957222	0.270576702531228	0.912171142778773	0.361678632280077	0.700144430381479	0.0922506891632454	0.0993153775281728
CTU2	-0.482441932428071	0.20844615904451	0.0206420731179879	5.47881317383674	-1.12497784565175	0.944660824178173	-1.19088017292391	0.233700629155323	0.57909387156904	-1.05592258568284	-1.59297751848804
PIEZO1	0.178732347889446	0.0622189496543193	0.00407063798027684	151.661088249598	0.179176875313209	0.193710351305831	0.924973157631233	0.354979870155356	0.694394600955784	0.0422780731711208	0.0158777725444459
APRT	-0.189901804871583	0.130778723793415	0.146478011025129	10.0866833274377	-0.442394645289304	0.426324369913403	-1.03769494898724	0.299412097254948	0.646009955331428	-0.570017779056855	-0.750916698694777
GALNS	0.159144997990192	0.0963280006034684	0.0985109758025739	41.8597869636148	0.0775785884957465	0.30234966153337	0.256585663441148	0.797498643483541	0.938765380479054	0.00974377592919853	-0.109457771374122
TRAPPC2L	0.289096418281012	0.254468728950847	0.255923767495027	6.04352590981371	0.23995799707724	0.724348919668323	0.331274045645178	0.740437494107567	0.918439746792009	0.22559115479858	0.0908596959105593
CBFA2T3	-0.0644348458774081	0.13819037459603	0.641018003189703	56.8833248424507	-0.180078887618108	0.282381721408787	-0.637714391426274	0.523659615617772	0.816874122341815	-0.361619023791246	-0.427313917624264
ACSF3	0.0643129923901033	0.0770188076695797	0.403700982433508	125.058383834298	-0.0104832023231029	0.235029629745869	-0.0446037477676247	0.964423155348249	0.991951447279697	-0.147770776785172	-0.218094174570111
ZNF778	0.20205195984752	0.140625786255551	0.150773152557296	20.4379835837477	0.323352886281741	0.397394286382562	0.813682776431409	0.415826703584925	0.745080341889436	0.0810116022555798	0.19373883025319
ANKRD11	-0.0175237653076964	0.0562183015947698	0.755261488284846	889.369007090197	-0.0743405726210033	0.1347060301895	-0.551872640864137	0.581035614192232	0.848449391576535	-0.28370041575878	-0.296871076132206
ENSG00000287351	-0.406668074754147	0.0908505476470248	7.59721389045411e-06	18.5556911182209	-0.774518576207301	0.468182827633676	-1.65430795512499	0.0980649574639477	0.381901658056177	-0.930063333593588	-1.16063752011738
SPG7	0.0501848633288236	0.122841794769269	0.682882788357258	233.071720881199	0.0201006465206805	0.252696713589445	0.0795445506004398	0.93659949759417	0.983582252602645	-0.171237389303765	-0.180364765442909
RPL13	0.188869935592588	0.182262255366474	0.30008380247353	326.530047788388	0.31532537968368	0.32422132126626	0.972562132718981	0.330770970541143	0.67389057082119	0.0591164557673608	0.183835790179438
CHMP1A	-0.0902205653354471	0.131920052302906	0.494036200258214	30.2877096318341	-0.136047345347972	0.325807934150577	-0.417569159887605	0.676262149066314	0.891325971129528	-0.404448720802815	-0.372994918034083
SPATA33	0.0382914013751193	0.285216685354689	0.893201946943814	11.2942321004053	-0.0775463425757375	0.604341729338719	-0.128315386495965	0.897899389098217	0.974324191853296	-0.190992252949308	-0.300825836921394
SPATA2L	-0.0727014462090272	0.153087269303147	0.634856845212324	9.12360944930142	-0.18403681807396	0.515734753255352	-0.356843933654474	0.721208644301611	0.912363134078165	-0.375349724154101	-0.432196572460435
VPS9D1	-0.600223331784074	0.270585838941695	0.0265387244910419	70.383549261991	-0.968493426076501	0.455492296551945	-2.12625643377056	0.0334819134466945	0.208073776732027	-1.25155574054692	-1.39993233577267
ZNF276	-0.125273202870358	0.0770256222002476	0.103868093564471	78.5288013549895	-0.262520750009925	0.218705946861864	-1.20033658790144	0.230008645488393	0.575371981063661	-0.462670631093883	-0.529017361532749
FANCA	-0.123332510849276	0.340023218133977	0.716815619749793	27.3332346287233	-0.172004023759948	0.593976021813753	-0.289580753166972	0.772136993136112	0.9296766929971	-0.459447170472939	-0.417352455817834
TCF25	0.262033178641327	0.119399076531971	0.0281923244310075	396.602300274259	0.324818478061056	0.213710958351877	1.51989622135445	0.128537060306714	0.437518227031819	0.180639515740945	0.195546840492113
DEF8	-0.312012857076371	0.248406176425162	0.209094516192657	34.1835208997479	-0.566820746248165	0.490699467380198	-1.15512810575151	0.248037970280786	0.594595238663731	-0.772842422992259	-0.904413509810935
FAM157C	-0.719925115654911	0.455259907391987	0.113798102818267	56.4172443992666	-1.15347273058216	0.714276165546099	-1.6148834109567	0.106335945362653	0.397084547084662	-1.4503786255657	-1.62812990159924
LINC02193	-0.1158358705025	0.20286055190951	0.567991304579841	17.8714410172132	-0.204834019027947	0.432799157944157	-0.473277304884167	0.636015351544122	0.873404508388013	-0.446995362208305	-0.45785279733591
RPH3AL	-0.10731489350263	0.291766742539621	0.713014482825299	62.6119943323178	-0.252009038444907	0.527468879269505	-0.477770439829391	0.632813602669032	0.871561142611574	-0.43284214597787	-0.516049710917896
RFLNB	0.306571560379618	0.199808908911202	0.124950018371961	5.33480357029544	-0.0603316974072706	0.556843423175363	-0.108345892034125	0.913721320269354	0.977584188076656	0.254617106257308	-0.279589190289434
VPS53	-0.0297736398190341	0.094577756572093	0.752908999343593	384.369988696529	-0.0845837764559466	0.180038385487242	-0.4698096810135	0.638490997169581	0.874313601116806	-0.304047275368577	-0.309507485311309
ENSG00000263300	-0.502084654438351	0.134457383563209	0.000188346793308649	9.90302340049616	-0.769545421982943	0.413870748369122	-1.85938587110921	0.0629724630385549	0.300837096429709	-1.0885488551787	-1.15450244629649
GLOD4	-0.013440311375528	0.0855825499443623	0.875209384876834	25.6328530412158	-0.0793085108571024	0.258555835072741	-0.306736495947926	0.759043948241049	0.924751654077088	-0.276917859431039	-0.302999715309892
MRM3	-0.125468022191744	0.15425409062028	0.415997138616116	9.26359282549003	-0.101937206316889	0.418766132207763	-0.243422756705443	0.807677916594059	0.942791045408273	-0.462994223092957	-0.330915342063675
NXN	0.178023055583663	0.135919759972194	0.190275070042868	253.915015886032	0.186566300930295	0.27783679178387	0.671496023735492	0.501904591689527	0.803225372348489	0.0410999491866891	0.0249936514433408
TIMM22	-0.10869922876965	0.129963506213675	0.402939639540876	10.8078761268257	-0.251454518713247	0.393752854980888	-0.638610020301827	0.523076661051247	0.816856648764789	-0.435141506294164	-0.515365634105596
ABR	0.233717252599521	0.0786099900523993	0.00294785278314218	2999.86504566456	0.248379023050962	0.165315828319609	1.50245155334289	0.132980530776139	0.44515280102609	0.133607183176168	0.101248196581493
YWHAE	-0.0948763020147936	0.0834792307450161	0.255736561559717	249.819507150826	-0.182143201643764	0.171428277227545	-1.06250383302864	0.288007018832625	0.635850240977266	-0.412181830273216	-0.429860534593201
CRK	-0.0113421168414639	0.0952223295013917	0.905186667650044	228.42287814517	-0.0632868803082198	0.200152568770476	-0.316193195505743	0.751855872214029	0.922847961623812	-0.273432789475495	-0.283234817276578
MYO1C	0.164594301092274	0.157924899809164	0.297304374174465	31.2263582275237	0.255234281159385	0.363012939328763	0.703099679122544	0.481993632123841	0.791208491565979	0.018794987440522	0.109705105951087
INPP5K	0.982936774597317	0.176745491014263	2.6775441108767e-08	17.8555866399742	1.44664384451379	0.423178801607912	3.41851680428489	0.000629634297477224	0.0164532276443213	1.3780496806809	1.57947364566175
PITPNA	0.00972036328482299	0.0496130979485091	0.844670177656032	209.954739879831	-0.00679131358625953	0.160032103518851	-0.042437195018558	0.966150177707452	0.992583344706367	-0.238448322837321	-0.213539719003843
SLC43A2	0.684473790544181	0.167800046622963	4.52096687609932e-05	187.068070519106	0.954918013633852	0.335004644078218	2.85046201750832	0.00436557641226107	0.0605592007366685	0.882307097389148	0.972861798132513
SCARF1	-0.19546990369563	0.148419194393675	0.187834503649595	52.6830116408672	-0.358412244062618	0.315547520349703	-1.1358423722215	0.256022540009834	0.604895783716348	-0.57926630849783	-0.647312786984673
PRPF8	-0.128160082586566	0.0955597571971186	0.179871368306204	146.936728568786	-0.247260972226485	0.221901094594887	-1.11428459908184	0.265157111900754	0.613912506971248	-0.467465695422232	-0.510192314295484
WDR81	-0.00707038139440329	0.042007641102144	0.866337996725907	107.878985692214	-0.0836174748680491	0.193737516088863	-0.431601873277325	0.66603079671679	0.884898577497237	-0.266337500348158	-0.308315418605242
SERPINF2	0.261870911173826	0.164916153199228	0.112308197185628	33.4838135147763	0.30300786684332	0.353061081504148	0.858230721869466	0.390765075035807	0.725968387738464	0.180369991887667	0.168640433840957
SERPINF1	-0.724369249041191	0.0760500529649841	1.65198814534221e-21	27.0712865623006	-1.0416100701357	0.302452148268469	-3.44388385435147	0.000573421975263037	0.0153957895555177	-1.45776026510937	-1.49013183263156
SMYD4	0.304769187813001	0.0614876580311866	7.1740681790833e-07	147.527021810159	0.425579274876255	0.186049510657442	2.28745172923265	0.0221694698720194	0.163183431623842	0.251623392195701	0.319849224617852
RPA1	0.0940017624380538	0.0419425029726488	0.0250127758811425	128.339762870515	0.163441889233649	0.178877132300588	0.913710361584947	0.360869058007242	0.699500521658511	-0.0984581707177289	-0.00353350987585817
RTN4RL1	0.613231900874886	0.21200355692301	0.00382122545551984	36.6211392804271	0.728045734702685	0.398450932877837	1.82719043834163	0.0676711410113365	0.312347700281842	0.763975376839994	0.692983452044148
DPH1	-0.185185189087929	0.142753099137029	0.194548239124328	9.64556781796253	-0.123052028268657	0.518189325334132	-0.237465386206697	0.81229576909585	0.943910692166149	-0.562183550298467	-0.356963396385922
SMG6	0.0206075845102028	0.0832916836604821	0.80458732124897	307.231431896726	-0.0127828107531891	0.176997781389736	-0.0722201750373485	0.942426689738082	0.986590014816261	-0.220364810095327	-0.220931059742224
SRR	0.173152873894323	0.118473055727168	0.143867852790969	14.3725466915222	-0.0228642204228663	0.369441687551884	-0.0618885772593144	0.950651564087325	0.988656345608135	0.033010649739949	-0.233367873432647
TSR1	-0.300382470372035	0.239043333860125	0.208897579575465	28.367534855265	-0.455678166004616	0.510152315444188	-0.89321983299803	0.371739459114826	0.711222096966576	-0.753524523428329	-0.767303759403766
SGSM2	0.0219698958251376	0.127505660596656	0.863197550400261	51.0536371910808	-0.147186676766774	0.384420193968278	-0.382879669372727	0.701808986320118	0.903580032535273	-0.218102031236314	-0.386736824576002
MNT	-0.0296404126433484	0.141017775240046	0.833520012428593	45.7118457891629	-0.157911708869559	0.323268215194634	-0.488485107558389	0.625206271756844	0.868603357109692	-0.303825987008653	-0.399967635589202
METTL16	-0.220052012467452	0.0882587467037655	0.0126576083278427	149.699729309769	-0.381950129569125	0.196361684397703	-1.94513573633611	0.051758643825869	0.268479230653979	-0.620096826037427	-0.676350025456533
PAFAH1B1	0.0194483025416845	0.0375677899515454	0.604677671751215	613.034936915367	-0.0193942781625501	0.100128269970523	-0.19369432996555	0.846415231799631	0.957379414162986	-0.222290360225639	-0.229087219553668
CLUH	0.0837569710370003	0.25297497601184	0.740578038924688	19.4168830069649	0.164849483467603	0.566022977332097	0.291241681114444	0.770866486616536	0.929173668324616	-0.11547461706385	-0.00179704763367272
ENSG00000262050	-0.122125438126376	0.329532846949239	0.710934204736047	6.86112659611266	-0.242771055670424	0.681159001966083	-0.356408789973698	0.721534447572828	0.912554023215694	-0.45744224060946	-0.504653380999159
RAP1GAP2	-0.0392030816354197	0.0835021432772959	0.638722337497804	397.321289694184	-0.0761023507443898	0.196545555968873	-0.387199549586571	0.69860848356565	0.902827771525033	-0.319709438165362	-0.299044473206855
OR3A2	-0.66937495574345	0.306238451390214	0.0288304920479847	82.0091678650516	-1.09438290455951	0.514555872745279	-2.12684950755826	0.0334325892999603	0.20787735572678	-1.36641556079966	-1.55523442553764
SPATA22	1.48242442344612	1.71361792017879	0.386992372437834	8.67398745494623	2.06363361554426	3.27345409235225	0.630414710982359	0.528423288404603	0.819129401882838	2.20769124627802	2.34061589487343
TRPV1	-0.439688923348494	0.178815537100243	0.0139364734739872	34.2546216757567	-0.725658551442251	0.371620723239417	-1.95268591352142	0.0508568238631775	0.266447983916253	-0.984910472633561	-1.10036191930134
SHPK	-0.241734115914342	0.145165843767211	0.0958674303176676	33.2215263831276	-0.414696835892324	0.324399324234335	-1.2783529585677	0.20112500268035	0.539506094295508	-0.656110477807546	-0.716747618537348
CTNS	-0.133341029756324	0.0872940745655433	0.126638631876188	65.1863175002759	-0.269496214734254	0.21169554835457	-1.27303675882156	0.203004998239301	0.541952275934729	-0.47607117171599	-0.53762256239484
EMC6	-0.652631450116798	0.240634199339831	0.00668521850905952	8.43973609960914	-0.958332338381754	0.602250950573081	-1.59125085227319	0.111553132682042	0.408175121801115	-1.33860484665349	-1.38739722821408
ITGAE	-0.135143267130262	0.0769358241223955	0.0789908939633034	32.3803613352702	-0.111990805156915	0.296018654277962	-0.378323472316566	0.705190310582916	0.905647757669587	-0.479064661224566	-0.343317847247819
NCBP3	0.176320253359764	0.0436756377034921	5.41300698407946e-05	113.863689704629	0.218673760045097	0.18317882925191	1.19377201469267	0.232567161532508	0.57750486904993	0.0382716199853691	0.0646026446464153
CAMKK1	0.382704077225226	0.112292976600223	0.000654203673453219	82.5140542998404	0.499166780464182	0.249078918237561	2.00405070006004	0.0450646296737254	0.249054780952341	0.381072085903379	0.41062959432078
P2RX1	0.650343181370549	0.194411461377392	0.00082226365983291	37.1530571459687	1.06636275762704	0.404209168555958	2.6381458922286	0.0083360710215258	0.0904783730763758	0.825616662510814	1.11034430933221
ATP2A3	-0.102976410786029	0.297398008300233	0.729148902362783	23.3258645898952	-0.18551992953904	0.581719757242162	-0.318916329090419	0.749789961554815	0.921481923875309	-0.425635990627257	-0.434026195655772
ZZEF1	-0.184724625796005	0.0435937849889659	2.26115657712442e-05	250.259440821091	-0.30868743300869	0.125094413548698	-2.46763563816957	0.0136008682375061	0.122282748682497	-0.56141856151156	-0.585970352629561
CYB5D2	0.661029795521846	0.229482537800509	0.00397015614703292	14.9258919396221	1.02601857100809	0.58055051670528	1.76732005481781	0.0771746430613011	0.335615302831077	0.843366969882474	1.06057417311993
ANKFY1	-0.24631815646345	0.0948965778774361	0.00944126053468014	267.779506739039	-0.412192072791293	0.185886652899322	-2.21743770390304	0.0265931956228422	0.182680306933728	-0.663724501070559	-0.713657646693443
UBE2G1	-0.127154461971492	0.0292839710848566	1.41115615118382e-05	240.920344318049	-0.257107144046045	0.114837116233496	-2.23888540986412	0.0251633730455752	0.177322436002242	-0.465795374517582	-0.522338929550301
SPNS3	-0.217777728021253	0.0666091717556432	0.00107743220419416	41.7239313594163	-0.430016614239699	0.290557753573278	-1.47996950331339	0.138881385519629	0.454785178984597	-0.616319273353379	-0.735646684771898
SPNS2	0.275351270355999	0.0920674988843636	0.00278289286144108	269.516980804431	0.305543408232812	0.184830223424606	1.65310306167241	0.0983098903452042	0.382577095661785	0.202760668258714	0.17176837496216
MYBBP1A	-0.296833535412959	0.0786259234198308	0.000159838965496489	29.5188040593457	-0.524380848273246	0.302873950240703	-1.73135011398803	0.0833893383386565	0.348559710269846	-0.747629795175415	-0.852058023678656
PELP1	-0.221392153495956	0.112318934193941	0.0487121309491973	41.4436732034447	-0.371972639209747	0.301873700716093	-1.23221280398845	0.217869601605807	0.562558106435066	-0.622322780379985	-0.66404141061363
ARRB2	0.0242222794190629	0.0567467078124468	0.669489263514876	431.031575186184	-0.0184283768177674	0.148377025439019	-0.124199664761046	0.901157187666281	0.974407797222915	-0.214360855542588	-0.227895646602861
MED11	-0.0938372008612139	0.11883918611468	0.429752660582371	22.7660896663259	-0.220114088901433	0.305618673502887	-0.720224606626839	0.471386715874674	0.78506463269802	-0.410455898691411	-0.476702877673858
CXCL16	0.4106255466107	0.200598894307602	0.0406582754514944	82.7035903581898	0.575393488635792	0.386144498331205	1.49009889075841	0.136198235823588	0.450244242227044	0.427449231821051	0.504665785570499
ZMYND15	0.750103628655319	0.19526267784375	0.000122279500619729	27.2589729861259	1.29851406058273	0.442498958671554	2.9345019578827	0.00334083445607367	0.050643424642264	0.991317283658821	1.39673506196008
VMO1	0.119702131370085	0.168854583651895	0.478382429650915	8.26373438106781	0.156648869322485	0.444686998410663	0.352267707134134	0.724637503889598	0.914142326412789	-0.0557702396621043	-0.011913639817863
PSMB6	0.123541786675768	0.265267860897912	0.641412592294483	7.38032394019614	-0.0861423321300909	0.631558124185854	-0.136396522871331	0.891507822337645	0.97167313325477	-0.0493926292316919	-0.31143017937698
PLD2	0.711848193932556	0.219869277071844	0.00120540795917019	42.0628595402264	1.1067715103136	0.432923350163446	2.5565068502213	0.0105728989306945	0.105396621201222	0.927775574811485	1.16019409672223
MINK1	0.870707944025251	0.180079515919489	1.33058373992426e-06	159.34174142951	1.20147689608978	0.32180764800056	3.73352499095262	0.000188818448976832	0.00692314644326616	1.19163926009185	1.27702629350524
CHRNE	-0.120534785842019	0.171813409939547	0.482963153571569	10.1153129426066	-0.363533183108132	0.520622523570016	-0.698266338181664	0.485010646566586	0.792497568475809	-0.4548001907919	-0.65363017382995
SLC25A11	0.466464676211894	0.138651170152072	0.000767369878340395	16.9248017147937	0.900222879056101	0.388324362291632	2.31822405821665	0.0204371471757569	0.155808348156696	0.520197196682017	0.905387782017278
RNF167	0.317361274647969	0.202051180583005	0.116252941182458	15.0247204102769	0.438103792560837	0.532021617217707	0.823469908707791	0.410240822349975	0.74216815362729	0.272538661391997	0.33529995007285
PFN1	-0.434795655357716	0.117852912860907	0.000224865147977724	71.4166596499771	-0.594362920988982	0.286828859777153	-2.07218660441199	0.0382480421688304	0.225119459262416	-0.976782827183044	-0.938390593086391
SPAG7	0.0826541964881705	0.117874531514884	0.483175166076297	20.4451559543246	-0.0802733157013343	0.376879601167684	-0.212994588862395	0.831331183311087	0.951967594974336	-0.117306309209392	-0.304189935575558
CAMTA2	-0.0700767177396507	0.0789020151477351	0.374460799595864	62.4728067045983	-0.178782891168328	0.200162780131196	-0.893187489957651	0.371756776330278	0.711222096966576	-0.370990089152876	-0.425715126689515
KIF1C	-0.159634535318252	0.160943745272153	0.32126318021135	34.7802958074922	-0.293261327894555	0.364314666622338	-0.804967119807343	0.420838653980475	0.748208728510633	-0.519744293903718	-0.566940117616851
ZFP3	0.0102807720378178	0.207081213573916	0.960404419418077	12.9569101445478	-0.190446140673228	0.584753385898642	-0.325686255549513	0.744661744230523	0.919747248810436	-0.23751749222263	-0.440103358679894
ZNF232-AS1	-0.171904656523647	0.141941612295757	0.225859322572283	11.0266080471393	-0.0985185579467372	0.391260467739477	-0.251797884197021	0.801197292808047	0.940425045889813	-0.54012478297161	-0.326697966295231
ZNF232	-0.217451850053633	0.174651707539029	0.2131097064142	26.9978046144595	-0.220483237874159	0.385958633373289	-0.571261318725092	0.567822518080073	0.841170444980364	-0.61577799488959	-0.477158274007132
USP6	-0.150833011012929	0.187095296036714	0.420137450411905	17.9478574093668	-0.315829626457761	0.48015342387232	-0.657768144004206	0.510687127144303	0.808732204603902	-0.505125092766034	-0.594781236442192
ZNF594	0.302581118987073	0.083969425356034	0.000313999683586994	65.3463175836554	0.369167488275401	0.197311801679575	1.87098533961446	0.061347113079979	0.296640289539081	0.247989042376319	0.250257480716311
ZNF594-DT	0.621079861525765	0.210716477692157	0.00320388960475031	42.8506114333442	0.953639700633418	0.410220966078369	2.32469761297192	0.0200881350158966	0.154553500420666	0.777010722911405	0.971284822179213
SCIMP	0.301966884594961	0.213320308128833	0.156905483159813	67.2055300850441	0.452472443160572	0.399031021032551	1.13392798883088	0.25682475558232	0.606058901296733	0.246968808174554	0.353025668632743
RABEP1	0.174855717810956	0.103298138932348	0.0905071319272172	592.107653335995	0.206756985502778	0.227301537055556	0.909615430590962	0.363025357979768	0.701709476964846	0.0358390481922804	0.0499016544446808
NUP88	-0.00829793117514367	0.111913705420836	0.940894372714272	81.026973283225	-0.0330894023377507	0.263887414231273	-0.125392120098426	0.900213126129984	0.974324191853296	-0.268376442300555	-0.245982050079847
RPAIN	0.107240902841879	0.109204282116248	0.326089482275342	49.4402454652646	0.0627818559952284	0.308280487602922	0.203651734442869	0.838625661987201	0.954836961872473	-0.0764681551545732	-0.127711588188002
C1QBP	0.280016314397572	0.296081759235795	0.344281298870942	8.56755573076486	0.496466234212284	0.635567738248715	0.781138192414045	0.434721221111546	0.758112973736885	0.210509237119527	0.407298096871744
DHX33	-0.363607210705604	0.172420717507942	0.0349586426317338	30.691969454451	-0.615930386167359	0.433370865987583	-1.42125471393596	0.155242723681514	0.479389537814715	-0.858539878013585	-0.964997045456334
DERL2	-0.402949968731514	0.165430900580442	0.0148605410539737	26.6077396832106	-0.68326862367063	0.387021839062783	-1.76545237169365	0.0774877681637314	0.335856661937592	-0.92388761471689	-1.04806807832871
MIS12	-0.151014484799501	0.127627765957482	0.236713401726438	21.0708921094862	-0.343971159280695	0.464871680184472	-0.73992711094855	0.459344223036559	0.775324318786156	-0.505426518030009	-0.629497710839065
NLRP1	0.759837646686238	0.194720697533232	9.53252958096652e-05	307.451553734833	1.06936821460296	0.389447745180094	2.74585802033197	0.00603528761350099	0.0743043332310673	1.00748534302392	1.11405195634675
KIAA0753	-0.12515154631445	0.175643769507948	0.47613631957596	59.3384137374043	-0.249393938398238	0.344319279617013	-0.724310119014071	0.468875366031213	0.78338009109674	-0.462468561361547	-0.512823623185337
TXNDC17	-0.544857345907021	0.168031821308744	0.0011845089961577	7.10424285330832	-0.946776741645721	0.517862576472796	-1.8282393527918	0.0675136373135044	0.312110916705811	-1.15959366038391	-1.37314180080893
MED31	0.166027397997377	0.203201416281977	0.413895128054896	12.9895912243955	0.237276753291579	0.456298883188577	0.520002923595845	0.603061537392957	0.859202234530597	0.0211753401133911	0.0875520107243139
XAF1	0.174150274235419	0.201666780131647	0.387832617121134	225.74680264798	0.192008335018288	0.355281149685002	0.540440536145883	0.588893258988144	0.85239904143894	0.0346673168916205	0.0317071534501956
ALOX12P2	-0.802678899587209	0.64434663776622	0.212865267194461	7.22415476995128	-1.03429457646834	1.18778741995061	-0.870774146194731	0.383877484412608	0.721222501939652	-1.58783143149376	-1.48110715902186
ALOX12-AS1	-0.451895967110962	0.109022249436983	3.39830806039231e-05	165.167353364734	-0.801117749883036	0.28826034539295	-2.77914656901896	0.0054501927080542	0.0698758501910401	-1.00518619100567	-1.19345128110552
RNASEK	-0.0102841887796831	0.0848985554683928	0.903584086184556	62.9311632443538	-0.0659832483270183	0.199124192250474	-0.331367311933748	0.740367052741938	0.918439746792009	-0.271675586678814	-0.286561160296987
SLC16A13	0.356192575040462	0.1538123640374	0.0205713568622504	9.00983834686322	0.326806594882644	0.436008395072084	0.749541978036028	0.453530607246105	0.771534669395179	0.337036874563134	0.197999457667194
ASGR2	-0.0826863891296128	0.149403693316041	0.579960280585572	9.77952787471259	-0.258096068064622	0.442237912327015	-0.583613618078432	0.559480295953389	0.83622498881214	-0.391934566033825	-0.523558904154648
DLG4	-0.334094547995802	0.15184859974213	0.0277939885413603	38.4671594602917	-0.656146526205145	0.395545414924935	-1.65883992443615	0.0971480529101165	0.380805252128898	-0.809519783618997	-1.01460921849422
ACADVL	0.12226751050846	0.714449040930236	0.86411731435911	23.8662922769816	0.181407494942504	1.06907783986409	0.169685955669575	0.865257119643031	0.961595047172693	-0.0515091830181272	0.0186295504854985
DVL2	0.107674517947357	0.10165078495563	0.289481800844348	22.4763378223889	-0.0016064152070558	0.308213029714769	-0.00521202886374543	0.995841421467301	0.999162596038639	-0.0757479269050759	-0.207143429471052
PHF23	-0.0689690392962426	0.15427150531684	0.654829772745605	14.6202154396602	-0.252845741624823	0.438391522110731	-0.576757826901949	0.564103062447879	0.839123544223148	-0.369150251711279	-0.517081900056493
GABARAP	-0.161060494313532	0.204240010096757	0.430354927275909	56.6775991979294	-0.221503099548358	0.403060444315873	-0.549553057542826	0.582625963586138	0.849559513845308	-0.522112790614393	-0.47841641449022
CTDNEP1	0.134881054837338	0.12310166376456	0.273215196996604	37.7557272301034	0.24600072572573	0.357817302666981	0.687503717378033	0.491765359012112	0.796175229292227	-0.030558273243166	0.0983142377698292
ELP5	0.300887676745892	0.197489990487707	0.127618880911112	16.9649344632704	0.517449186264404	0.434139393254898	1.19189641461675	0.233301864216061	0.578594540868112	0.245176259967266	0.433183471427268
CLDN7	1.29079230296451	0.181521457652957	1.15236337262694e-12	24.6477702626459	1.78278051856373	0.438351711970098	4.06700936686507	4.76203296683959e-05	0.00257478952995064	1.88939314056613	1.99414474094036
EIF5A	0.236345902552309	0.166554719841302	0.155890692783033	11.1767387777616	0.423182681494318	0.481010770459489	0.879777974805158	0.378979598555445	0.716841468620189	0.13797333170309	0.316892695088802
GPS2	0.165554520868699	0.184996611686845	0.370837503563686	47.3823071602261	0.150753009785001	0.349554814149644	0.431271444942719	0.666271010585151	0.884917111975955	0.0203898982265383	-0.0191869983079101
NEURL4	-0.261494932395705	0.162283972193377	0.107105265597274	20.5140308125321	-0.372301425732923	0.400682313643867	-0.929168603293606	0.352801715769088	0.69197969426926	-0.688932900465765	-0.66444701428084
ZBTB4	0.539586407774478	0.186245031288186	0.00376527023903885	75.1270882710239	0.750291843852722	0.369239046448611	2.03199485826086	0.0421541764771496	0.238934759713235	0.641651306693688	0.720427105650248
POLR2A	0.0908698432620187	0.048511683523385	0.0610471529981909	85.7964919621141	0.0819514679981931	0.168936223706993	0.485102994490582	0.627603288023722	0.869324114913401	-0.103660241949156	-0.104063219476665
TNFSF12	-0.0815438300072636	0.0672995771506281	0.225644694254253	39.9378861855406	-0.0895281891491051	0.231991679368124	-0.385911207647418	0.699562429894025	0.903310137571133	-0.390036792302607	-0.315607102476786
TNFSF13	-0.311413196815952	0.132194546280784	0.0184868991228257	40.3264005217725	-0.308400164751143	0.388571104914917	-0.793677555665576	0.42738316968373	0.753248596810399	-0.771846396206758	-0.585615967487469
SENP3	-0.180879253294734	0.183580696749539	0.324484241720054	56.9827436295088	-0.305480356505753	0.352444978918349	-0.866746229278879	0.386081069672864	0.723038184802785	-0.555031454904195	-0.582013980032391
EIF4A1	-0.232069153908904	0.0871333579603505	0.00773602333512183	180.664786096812	-0.311990243298257	0.202411069109531	-1.5413694748553	0.123226888843674	0.426586604395329	-0.640057119475045	-0.590044826098258
CD68	0.199687208434052	0.0854219123346055	0.0194050016270454	32.3503653323535	0.435022173073731	0.307972010304321	1.4125380181266	0.157791604648499	0.482630056658196	0.0770837852826496	0.331498346062928
MPDU1	0.0357580926075189	0.21798863641592	0.869702411395789	22.6772252476105	-0.022357774575765	0.496059025255298	-0.0450707948802231	0.964050880067015	0.99188968025783	-0.195200041183786	-0.232743102408448
FXR2	0.34273358325306	0.10048983705243	0.000648131433917712	25.5309773868851	0.453330670086078	0.248686949381916	1.82289690397016	0.0683190069384654	0.31347379058101	0.31468168911742	0.35408441028955
SAT2	-0.0673964791328703	0.092624443164644	0.466839082753781	35.7615820629101	-0.0813006141505118	0.276740224359662	-0.293779533996657	0.768926374864091	0.928221755586137	-0.366538252637943	-0.305457250349533
TP53	-0.0679035385792811	0.165314145003736	0.681252517057374	42.4792108434104	-0.192928792109759	0.345244903151419	-0.558817205840526	0.576286478691959	0.845403606385016	-0.367380470846823	-0.443166052726269
WRAP53	0.22921569692258	0.206428991223237	0.266833072549274	7.39662495088318	0.260974356945356	0.603694876743809	0.432295132854185	0.665526924158654	0.884434643463051	0.126130166060634	0.116786283629418
KDM6B	-0.167775951518883	0.121830425720573	0.168473029909394	26.393378335059	-0.17451079505645	0.333821774256986	-0.522766363712712	0.601136849607735	0.858427393293393	-0.533267065284425	-0.420444905048706
NAA38	0.755546020264913	0.35287347552913	0.0322640048208407	9.61915664542264	1.11904356743265	0.775318661209991	1.44333371995229	0.148926485258576	0.469876794715994	1.00035701528378	1.17533337713922
CHD3	0.461168702045694	0.133288338564427	0.000540310095416935	60.2530624150688	0.67262393143636	0.272687336748798	2.46664894474358	0.0136383994413613	0.122338945447624	0.511400662255721	0.624612989559748
CNTROB	0.169659141821039	0.0941263672843867	0.0714728457068083	25.0234350536431	0.296378484756626	0.283509616081789	1.04539129519728	0.295842158225181	0.643595951919517	0.0272076126603801	0.160462173796351
ALOX15B	2.58874621607453	0.510661820848291	3.99083315467299e-07	59.9287505259807	3.79640149312652	0.788591232506681	4.8141563545653	1.47823039113922e-06	0.000198260057166248	4.04527531108093	4.47822481746863
PER1	0.729128519948828	0.196874554869574	0.000212629821522711	64.2569240841298	0.953268480055589	0.409224358547218	2.32945195012285	0.0198351356832102	0.153411764648059	0.956477939651157	0.970826870234417
VAMP2	1.87793841593357	0.404314168591172	3.40487772762441e-06	41.4133717862658	2.78798728067834	0.673404706383126	4.14013631661812	3.47099497604182e-05	0.00201609822049004	2.86463411303183	3.23420636232
TMEM107	0.117254229448062	0.259780779712782	0.651731281708227	6.33932060086224	0.0215191660777488	0.709687392728892	0.0303220351639659	0.975810223131563	0.994587843028872	-0.0598361683946685	-0.178614825303035
CTC1	0.450633173323281	0.0837534970005144	7.42916425145143e-08	36.2490893135335	0.620773997275117	0.219719442648487	2.82530298544516	0.00472359265571857	0.0637033478500528	0.493901305537289	0.560648921819932
PFAS	-0.317967586407072	0.147099067783264	0.0306499437372581	17.2755010914823	-0.404088649521037	0.392676317506295	-1.02906294957439	0.303450095121687	0.650060245766433	-0.78273313996197	-0.703660952900715
KRBA2	0.781717617084053	0.123803433239619	2.71591223448801e-10	22.5509161883715	0.897944284867741	0.325905332152042	2.75523041902496	0.00586508147792115	0.0728201068576178	1.04382764886051	0.902576820819862
RPL26	-0.502583665126925	0.23842634957655	0.0350379119878845	63.1249922461785	-0.742500032430664	0.437434214541264	-1.69739816353717	0.0896214095376106	0.362846100105171	-1.08937770452037	-1.12113821628625
NDEL1	-0.306874444149602	0.203655707260157	0.13185434502848	90.2117001808676	-0.492783142384482	0.368991248877757	-1.33548734254057	0.181716895226665	0.513879086935275	-0.764307595444322	-0.813077881609308
PIK3R6	-0.0563645057925819	0.112275060855519	0.615652326433554	112.315560106424	-0.166167932945723	0.253614183204788	-0.655199684993744	0.512339197129617	0.809599434332901	-0.348214308783161	-0.410152830317521
ENSG00000265975	0.833440160989789	0.336094552716797	0.0131463894036788	13.6805854756249	1.37290035483771	0.651319753434467	2.10787458479231	0.0350418391466168	0.214843354480764	1.12973802602703	1.48850084800414
STX8	-0.0525364665848135	0.0779922960775011	0.500558673971983	516.899036191117	-0.133681822148071	0.180018284844208	-0.742601354433314	0.457723068272407	0.774623504981992	-0.341855992518846	-0.370076717873441
ENSG00000263708	-0.410385563192214	0.12748567096928	0.00128606156113574	11.049485474759	-0.797559588709715	0.426849017899315	-1.86848172366615	0.061694955271653	0.29691013543983	-0.936238026671496	-1.18906179699139
GAS7	0.5818399862291	0.221156119243798	0.00851586905920831	520.344320586983	0.82743513240145	0.374465633037752	2.20964237943307	0.0271299916417734	0.184709332138911	0.711833872893207	0.815594025613114
MYH3	0.293845186932006	0.357273183961363	0.410811506072968	8.10871918466048	0.614541422151114	0.77102213843922	0.797047700076589	0.425423328945457	0.751843940129093	0.233478788992037	0.552960178065978
SCO1	0.0617435406809393	0.125126367380928	0.621695029348077	46.1402321351144	0.0542298993868939	0.275883648374938	0.196568008674414	0.844165607512362	0.956873256008361	-0.152038597908737	-0.138261609912279
ADPRM	-0.0887665716546327	0.128506603743975	0.489719555506583	11.4153734469507	-0.183949940831995	0.386018953407619	-0.476530852198214	0.633696232836254	0.871750252065632	-0.40203365889588	-0.432089397362146
TMEM220	0.500825065938362	0.138272219961891	0.000292308901417506	50.3511158747302	0.658299633790842	0.367003056139525	1.79371703526243	0.0728583448676337	0.325284231480954	0.577269293645564	0.606941986505551
TMEM220-AS1	-0.508354940940153	0.735859667558327	0.489671520376138	6.03294670004856	1.15468764182632	1.45593266045575	0.79309137928458	0.427724585084913	0.753248596810399	-1.09896370792248	1.21930527461453
ZNF18	-0.0133560326579704	0.120259968868036	0.91156902818901	19.9515384660943	-0.0152322052974732	0.385551950117913	-0.0395075301598522	0.968485750006117	0.99337733235613	-0.27677787373301	-0.223952726810593
MAP2K4	0.0176450549008876	0.0383791159120785	0.645690880872539	292.94246983748	-0.0299308815827833	0.123749553818972	-0.241866581810614	0.808883545270824	0.942791045408273	-0.22528552777246	-0.242085577715965
ELAC2	0.187330570201575	0.159782792504027	0.241033424749075	33.7892230152697	0.214167614299118	0.355042666246158	0.603216555811442	0.546364635366582	0.828702356537689	0.0565595927178541	0.0590436903988573
COX10-DT	0.257690986523128	0.140224967872231	0.0661070832849742	513.747482414167	0.312293514621763	0.274896893667324	1.13603871784632	0.255940360607964	0.604823414101357	0.173427199129377	0.180095565137004
COX10	-0.129194983419256	0.0388895856505157	0.000893435661481668	146.941861908629	-0.186009524289535	0.187241076397201	-0.993422639244745	0.320504033340807	0.665319765424262	-0.469184650333429	-0.43463017852079
CDRT4	0.0858402870755031	0.0694055247738534	0.21616383517099	48.1761191843353	0.113451406774362	0.211008495845036	0.537662743483465	0.590809904809114	0.852411843530777	-0.112014260068436	-0.0652036866677512
TVP23C	0.146001724337761	0.0564268547555603	0.00966889336951591	114.838177181696	0.127293172899599	0.154669039598939	0.823003577378337	0.410505959082783	0.74216815362729	-0.0120870063838489	-0.0481279530068366
TRIM16	-0.203448369167397	0.117626818897137	0.0837002108338423	41.0659946578278	-0.356444103799258	0.258303658421055	-1.37994214243078	0.167604459688525	0.496466328080146	-0.592518421138283	-0.644884813658121
ZNF286A	0.460005756902252	0.169831414312928	0.00675672812991821	9.34026539793748	0.701733541454955	0.565386557493244	1.24115710243666	0.214547718377248	0.557415495952226	0.509469027646271	0.660523721120537
ZSWIM7	0.177600934816341	0.0499879228505186	0.000381042775794907	86.8078102146049	0.215500262670844	0.215451491859387	1.00022636562428	0.317200972553603	0.662424692916751	0.0403988128621398	0.0606876965504821
TTC19	0.338060758878597	0.126457935333647	0.0075107701605947	102.316158699102	0.423686961365827	0.242947557029239	1.74394411101173	0.0811688358359104	0.343934254554979	0.306920197239242	0.317514794082424
NCOR1	0.0965343857383675	0.0276296713324238	0.00047607884880196	578.649190780029	0.0841336395887143	0.0838736276927498	1.00310004351924	0.315812593710358	0.661565642207398	-0.0942515210342328	-0.101371208894705
PIGL	0.0196578733234683	0.292459017966862	0.946409889395201	86.7870621487642	0.0251127775757603	0.481467720514062	0.0521587979957356	0.958402162655292	0.990830255919865	-0.221942266269956	-0.174181608308496
UBB	-0.313965062761483	0.561825341048201	0.576277494168489	11.7720420668604	-0.439423807309324	0.913208960988197	-0.481186482044392	0.630383967500838	0.87025474652163	-0.776085007638139	-0.747251759001613
TRPV2	-0.0623538889582396	0.120754430816146	0.605596456822968	43.4355677215608	-0.173467530654599	0.26602162052876	-0.65208057266099	0.514349195997402	0.81081003851102	-0.358162585258005	-0.419157894063059
SNHG29	-0.224433067357344	0.0860388057110088	0.0090937409391888	69.9320056598497	-0.323403974376035	0.230253922106032	-1.40455359638611	0.16015406353191	0.485327000744724	-0.62737369313553	-0.604125242585434
LRRC75A	0.88110435333135	0.242770020984129	0.000284104146952567	19.0482065856343	1.33802484856319	0.503867723510442	2.65550815448385	0.00791890189168644	0.0877632761961761	1.20890754152619	1.44547708564282
ZNF624	-0.0252793775952992	0.155835092066432	0.871133576022278	30.9237328731063	-0.145495796401154	0.351816346260816	-0.413556100924578	0.679199228584549	0.892873065266907	-0.296582372570486	-0.384650889694964
CCDC144A	-0.106268251112955	0.434161092051526	0.806636948461072	60.9590091458108	-0.237620096137996	0.720313803333699	-0.329884135273073	0.741487511336662	0.918612293972693	-0.431103688514925	-0.498298959729642
ENSG00000290976	0.876146775100541	0.777208359929852	0.259615776088268	15.024071390373	1.30982266841469	1.24039481444361	1.0559723832788	0.290980832260619	0.637950943629803	1.20067307772222	1.4106857943787
MPRIP	0.516581340376951	0.211839095245251	0.0147461038448705	259.740426208264	0.675937245469093	0.372010594995639	1.81698385627166	0.0692195853034886	0.315521909233035	0.603440231452209	0.628700420848935
FLCN	-0.216909542292449	0.12341856243762	0.0788306641160395	100.20211669453	-0.388554371558837	0.249251700384961	-1.55888353402897	0.119023948227376	0.420489871928763	-0.614877229753433	-0.684497271713131
COPS3	-0.0174167815689634	0.0661018865166969	0.79217764622234	43.6757441349749	-0.186086744655029	0.237229577790277	-0.784416287329647	0.432795884519294	0.756503392453528	-0.283522717357828	-0.434725440525829
NT5M	0.24317809631959	0.36840704523494	0.509202537948989	11.1719844455277	0.452978695421855	0.784722698250297	0.577246836916869	0.563772721345277	0.838796010593981	0.149321504068541	0.35365020084205
MED9	-0.0173484477338506	0.15540792692588	0.911115453197569	22.1842982927101	-0.117209465232636	0.391812622457549	-0.299146731152939	0.764828091536221	0.927229592683869	-0.283409215872702	-0.349755786504528
PEMT	-0.306833039324882	0.197534757627412	0.120348699552719	17.5213892012918	-0.539633407219013	0.562502793642592	-0.959343514944193	0.337385720544176	0.678878786616326	-0.76423882264547	-0.870874165480853
RAI1	-0.111687340457646	0.169822294617687	0.510749022945112	116.07999278748	-0.21762234351764	0.306913027904772	-0.709068445231212	0.478282003451069	0.789012522378895	-0.440104715424003	-0.473628964985297
SMCR5	-0.957888085007916	0.274114645054588	0.000474986584578632	7.81675076816377	-1.65024817231321	0.651032260739188	-2.53481781446515	0.0112505820840772	0.109455289877677	-1.84563158307762	-2.24097114277701
SREBF1	-0.113184115869526	0.324945018542914	0.72760156924952	93.9532378254524	-0.255809078760622	0.541327389292081	-0.472558905794802	0.636527906590535	0.873469236883461	-0.442590837150778	-0.520737586420544
TOM1L2	0.968329177231896	0.234043705948015	3.51284717916805e-05	64.0076331848487	1.33532899368624	0.418400483530647	3.19150920290089	0.00141531602136367	0.02828938114538	1.35378667843091	1.44215137565388
DRC3	-0.801255316369339	0.325253659862518	0.0137596243940254	6.02302270027915	-1.23707514558441	0.825795676539797	-1.4980402304453	0.134122798382001	0.447597814661212	-1.58546688091407	-1.73126504772665
ATPAF2	-0.0674444319737558	0.0668296528821269	0.31287911203917	73.6398130476399	-0.188270639408271	0.171331534476131	-1.09886740922466	0.271825904044764	0.620785337750959	-0.366617901594387	-0.437419576867422
GID4	0.228477694998474	0.097004481965841	0.0185061967161207	25.9999039327618	0.254665078680005	0.256570974058069	0.992571664097777	0.320918739367152	0.665325185002402	0.124904355826607	0.109002915937971
DRG2	-0.388782890845745	0.184581790279309	0.0351791168434042	24.6438709371774	-0.763266868000203	0.434169488565499	-1.75799287628904	0.0787487214288638	0.338584745513894	-0.900356308779346	-1.14675698125865
ALKBH5	-0.288989907688484	0.104126950983618	0.00551404172590905	57.5421020567501	-0.510425330421394	0.251583768859346	-2.0288484139323	0.0424737323821254	0.239819202136419	-0.734601646030403	-0.834841961524284
FLII	0.284022525342572	0.0731000523000891	0.000102163943410703	43.483257335914	0.477452183886894	0.214580198538092	2.22505239131903	0.0260777212511145	0.180159773137588	0.21716349399291	0.383841635013194
TOP3A	0.0253849709591189	0.0603427485002825	0.673988966884197	61.2757479169192	-0.0686282331777044	0.181567459150906	-0.377976502500183	0.705448049655925	0.905681361922855	-0.212429642164596	-0.289824115070159
SMCR8	0.299593346216367	0.0804570322990953	0.000196367767002895	37.8551068279347	0.440571671435847	0.218284510571237	2.01833684984289	0.043556191397339	0.244051954949846	0.243026396183066	0.338344420120659
SHMT1	0.449921827142583	0.114738476506144	8.80794157645116e-05	153.242631604689	0.589203346584361	0.244981935940329	2.40508894797809	0.0161685298790926	0.135978890172775	0.492719770097132	0.521702156080681
FAM106A	0.12346349720727	0.187564722641398	0.510380862732438	24.7157407269085	0.115871970012512	0.468606088748476	0.247269450386305	0.804699699866567	0.941857084732856	-0.0495226668759945	-0.0622175870045954
CCDC144BP	0.137319580111115	0.250098300477329	0.582962608393099	144.648247679977	0.167566721761369	0.444076852624265	0.377337212626905	0.705923020902674	0.905712494358679	-0.0265079189840623	0.00155504175851768
TRIM16L	-0.267046007448172	0.19325948608271	0.167033040268243	7.24031257662195	-0.591433075437642	0.607943034166299	-0.972842918167	0.330631378469799	0.673840188220626	-0.698153153675008	-0.934776223225663
TVP23B	-0.208201754124532	0.0671888983054623	0.0019433741361096	41.8103765045623	-0.379404018832493	0.202550596592914	-1.87313207274832	0.0610501494356867	0.295870055071835	-0.600413722947672	-0.67320904558326
PRPSAP2	-0.0176559440012558	0.0509522520181608	0.728952404178629	74.2098872914515	-0.131954771858434	0.14723900290065	-0.896194413564933	0.370148938809552	0.709981608476781	-0.283919962605466	-0.367946162386661
GRAP	-0.214049561370363	0.134711653117303	0.112072552810366	11.0703930096649	-0.278327006184655	0.484657391969435	-0.57427578903451	0.565781190002552	0.840809503123391	-0.61012684392258	-0.548516565476369
ENSG00000262202	0.0125358404724781	0.578468863633213	0.982710615238979	10.0936070787219	0.0570572206353785	1.00617652011347	0.0567069689013853	0.954778622570419	0.989220329539691	-0.233771857048322	-0.134773717964376
EPN2	0.101618571708614	0.193330098420669	0.599150800697853	171.522951003186	0.0882801258456277	0.337674124897715	0.261435861786474	0.793756404670618	0.937030274273102	-0.0858067636556197	-0.0962559443893613
SLC47A1	1.49427155016325	0.528717150632334	0.00471007453905656	27.4971862088077	2.18985632533067	0.792352691992291	2.76373936437888	0.00571431630920359	0.0716624200487495	2.22736914778384	2.496329071557
ALDH3A2	0.0599436882799294	0.163300278607747	0.713561985281987	48.2832574156735	0.0865407105629654	0.32853005888353	0.263417937637316	0.792228466445843	0.936545752827111	-0.155028126012704	-0.0984017538058571
ULK2	0.375134812094294	0.0710330720367012	1.28390293853212e-07	250.280726820545	0.446424162883039	0.190071370217019	2.34871860171957	0.0188381376254201	0.148142003189714	0.368499648950995	0.345564278070927
AKAP10	-0.0689807615044137	0.0853920686852788	0.419198656132169	505.764891703436	-0.158416426344867	0.194961966038526	-0.812550414646326	0.416475870671626	0.745122200455961	-0.369169722124936	-0.400590274427656
SPECC1	-0.133618089078741	0.0961397216798638	0.164579811843099	951.831087867456	-0.27866756936889	0.196520808219382	-1.41800541069323	0.156189185095338	0.480106813917631	-0.476531363135224	-0.548936697284412
ENSG00000291194	-0.188615625127531	0.312041446398457	0.545539873704182	51.4207669304962	-0.337698141825091	0.538601421790481	-0.626990810203352	0.530665259093992	0.82043688034653	-0.567881453606258	-0.621759075873484
USP22	0.260350581058398	0.0375009005486264	3.85178837860894e-12	192.652966161307	0.314991941673954	0.122245321639437	2.57671980775693	0.00997427659266175	0.102029805807934	0.177844746148166	0.18342444825999
DHRS7B	0.20979089335234	0.0811282833606132	0.00971207094846962	94.7391646604195	0.23142595770879	0.189283105489393	1.22264455198174	0.221463978086198	0.565615336283273	0.0938658558568234	0.0803342448574279
TMEM11	-0.0738126147592722	0.105194154244061	0.482878863376859	18.6767821853425	-0.140360777223769	0.304295499764216	-0.461264715819091	0.644608696296332	0.876217079410933	-0.377195358611314	-0.378316133058899
TMEM11-DT	0.0875431696029395	0.215361516928121	0.684379647119863	12.7325941305342	-0.111776029606198	0.573985165755614	-0.194736791601664	0.845599007727994	0.957201182074149	-0.109185797484133	-0.343052891889684
MAP2K3	0.185078769913558	0.090936863614961	0.0418262571581741	29.5744274826358	0.396869575344258	0.369384073500346	1.07440900627754	0.28263940769804	0.630457827095267	0.0528193858865787	0.284431837973857
LINC02693	0.972264052885848	0.424789331600463	0.0220901228785817	10.2976393768716	1.36558148488778	0.784658398494622	1.74035158166619	0.0817973018607061	0.34495847454831	1.36032244844544	1.47947200928275
WSB1	-0.416082095932006	0.116333053710719	0.000348031604399382	653.129645441772	-0.644808023915881	0.261210303472922	-2.46853977558632	0.0135665573846174	0.1221614871786	-0.94569988293883	-1.00062160712633
KSR1	-0.317792272865962	0.126422361420809	0.0119460271763285	255.866875431122	-0.508901158886299	0.236606161345962	-2.15083646170224	0.0314891100586114	0.200535471980667	-0.782441946774207	-0.832961685051517
LGALS9	0.0483868089436043	0.0989815483224883	0.624950192240801	220.921312750169	0.0373631668374618	0.19615614678839	0.190476655711272	0.848935634349823	0.958313348638274	-0.17422393093021	-0.159069058191503
NLK	0.105121394430325	0.0666551329206674	0.114773952019077	577.748073479165	0.0917936431969761	0.184841716294939	0.496606745689958	0.619466395253563	0.866227498287241	-0.0799886271440422	-0.0919215346065491
ENSG00000288923	0.33549907791525	0.151706819261191	0.0270014839669429	10.4274312326182	0.252198734957767	0.420433181441468	0.599854497908789	0.548603209485846	0.829587202924452	0.302665283209057	0.105960339713509
IFT20	0.457814609668298	0.39112273802406	0.241794215295088	10.6299691972096	0.500862700846929	0.79202773859293	0.632380251904728	0.527138434978222	0.818995386430381	0.505829564636883	0.412721746760281
TNFAIP1	0.126691228790718	0.107801077160468	0.239902084456357	20.9421399264881	-0.0487608231225701	0.358970599871524	-0.135835143992354	0.891951607650362	0.971885978135373	-0.044161452659005	-0.265314915914199
POLDIP2	-0.0351301458010728	0.353265734906412	0.920785775764233	11.4999798422529	-0.206997068060149	0.797911892691273	-0.259423465117144	0.795308526737202	0.937908037611756	-0.312944352241872	-0.460521217596387
TMEM199	0.215184671530159	0.144907178424571	0.137548373177143	15.7402908430889	0.25497222615237	0.364831363521011	0.698876937803858	0.484628941232481	0.792497568475809	0.102824841293685	0.109381824842029
SARM1	0.347563610872515	0.116644824245488	0.00288554804517773	37.1823596755874	0.442172371141267	0.308719429316143	1.43227905066014	0.152063976083408	0.47419803531037	0.32270429325051	0.340319104679953
SLC46A1	0.0434856817294593	0.116991822267466	0.710117361801959	31.4373434383148	0.0140169532676926	0.271444732507478	0.0516383321872213	0.958816875401094	0.990997040088181	-0.182364630434003	-0.187869842809685
RSKR	-0.446064709008694	0.17566560603179	0.0111079890550929	69.1753413716577	-0.759849036219109	0.334145870597056	-2.27400396976746	0.0229657478425383	0.167157021982942	-0.995500557912409	-1.1425406128658
UNC119	0.00870769086989572	0.180616342782897	0.961548099676691	14.6835005004091	-0.0763299470037948	0.451360891928692	-0.169110679211999	0.865709585117188	0.961595047172693	-0.240130356676784	-0.299325244683028
PIGS	-0.11132894397055	0.18062867840052	0.537669178560895	18.9085391405082	-0.352477921068326	0.506175070794129	-0.696355750028009	0.486206067479333	0.793084358367165	-0.439509424182379	-0.639991978498854
BLTP2	-0.0251414657736328	0.0808899922624205	0.755944622699441	164.225411570872	-0.0606939681837163	0.202562833525925	-0.299630327672862	0.764459148294683	0.926973872151872	-0.296353303083172	-0.28003610141593
SDF2	-0.167276677668136	0.157795016469601	0.289104352492492	21.9567261066838	-0.25262746819601	0.400549939932626	-0.630701550569456	0.528235685035257	0.819059750449386	-0.5324377788343	-0.516812629581761
SUPT6H	-0.0343130583507301	0.0683297306856833	0.615548793061887	107.463921528384	-0.0812858964631595	0.174018775903986	-0.467109919839964	0.640421237334295	0.87499363885276	-0.311587182123463	-0.305439094045846
PROCA1	0.489686019983658	0.133531315324889	0.000245221132378501	38.0523840107827	0.599967475263309	0.273601447924163	2.19285197434192	0.0283180458484194	0.190053348806096	0.558767503768642	0.534981198129976
RPL23A	-0.551178605699962	0.14098615082183	9.25056891002391e-05	40.8846013816444	-0.813868567834634	0.317289400607599	-2.56506699018657	0.0103155886665221	0.103980070295794	-1.17009317900714	-1.20918117925076
FAM222B	-0.0872443391213845	0.107422630511874	0.416699959164205	205.831921210757	-0.168142141325128	0.224740771185021	-0.748160382464393	0.454363424211767	0.772279596737166	-0.399505253268639	-0.412588289504799
ERAL1	0.0309091263160942	0.220202035384461	0.888369932220364	11.7408113197307	0.21328637112439	0.536653078331364	0.397438083813047	0.691044436355038	0.898794409905073	-0.203254102169712	0.057956555014109
FLOT2	-0.21461180112332	0.137942664079924	0.119754616025192	174.65358514411	-0.390973421765832	0.254306123616479	-1.53741253339012	0.124192319094461	0.428825332529522	-0.611060715801013	-0.687481504843014
DHRS13	-0.584609887883479	0.269956677682483	0.0303441160590384	9.70149680810382	-0.971985157100738	0.657967835937449	-1.47725330025576	0.139607751085721	0.456356276985285	-1.22562204214235	-1.40423986910664
PHF12	0.136258245217135	0.0386311942426283	0.000420049333923046	141.627422281236	0.0730818053115014	0.152475947797613	0.479300547837916	0.631724832483149	0.871311374290491	-0.028270780478423	-0.115005175606379
PIPOX	0.188234226222831	0.151666022241858	0.214565093097048	22.0905889551108	0.145130966312221	0.423329799314416	0.342831916267793	0.73172491372843	0.916061503710593	0.0580605519467041	-0.0261225667969796
MYO18A	0.641432369785187	0.139738315535863	4.42737183067083e-06	183.288858864715	0.852806454328324	0.252258370396435	3.38068644853331	0.000723050011139237	0.0181272345741382	0.810815936824284	0.846893061583584
ENSG00000263709	0.744381936003797	0.231314157955801	0.00129062573985326	16.8007128510212	0.910544840403386	0.50087601395033	1.81790466111975	0.0690787057866677	0.315124593699445	0.981813637151816	0.918121349484737
NUFIP2	0.00604097362645718	0.0616590987246063	0.921953131055993	502.866886180672	-0.0474156731022274	0.127631889747932	-0.371503338200754	0.710262670051147	0.907197028925551	-0.244559734408046	-0.263655487249279
TAOK1	0.00168689316044576	0.0524041465874876	0.974320474863453	520.471689749469	-0.0435028538244311	0.116983756761074	-0.37187089070221	0.709988979208863	0.90715689247247	-0.251791797388748	-0.258828483292816
ABHD15	0.353888451881975	0.106903406537815	0.000931770119916039	27.173692835948	0.437271920223096	0.310393559487059	1.40876608698231	0.158904346090121	0.483889097502047	0.333209760221185	0.33427372044647
ABHD15-AS1	0.098890959178323	0.14639304012636	0.499347476343116	181.877154290865	0.0410082743646322	0.297726613091979	0.13773802059127	0.890447469682278	0.971300910803783	-0.090337287553835	-0.15457231372001
TP53I13	0.26911418441781	0.165616110330982	0.104177991965287	51.3864088178614	0.339852987920094	0.344475655325755	0.986580568657924	0.323848299963885	0.667905098167739	0.192400961157951	0.21409398857658
GIT1	0.0967641691093268	0.240081184951728	0.686913135064806	15.2361158652731	0.190645183313193	0.51261292006898	0.371908658267018	0.709960858442903	0.90715689247247	-0.0938698542681573	0.0300255172164213
SSH2	0.222425053494802	0.0492721403131895	6.35516072836719e-06	4617.65942995868	0.248290015996742	0.157975151547632	1.57170297710952	0.116019451432263	0.416518543989233	0.11485100819193	0.101138394065105
ENSG00000265625	0.341922875602282	0.0807909696358975	2.31424965524716e-05	31.7600858520208	0.520808190285617	0.278458332948555	1.87032718601327	0.0614383965396165	0.296770978427056	0.313335115751325	0.437327267638909
ENSG00000263657	-0.00734510657270881	0.166448591594995	0.964802071456251	8.7165300836383	-0.196965729564572	0.560062904375618	-0.351685012568646	0.725074501664659	0.914142326412789	-0.266793814788693	-0.44814617362706
NSRP1	0.0697216818221118	0.0867732481897745	0.421689945526378	267.216639110421	0.0514130866847936	0.182517559563154	0.281688440322388	0.778182418999291	0.931495602228893	-0.138787023976585	-0.141736538114255
BLMH	0.0608514589909586	0.0540953142900653	0.260634232781116	68.2451737923766	-0.0158625482199412	0.175859706363862	-0.0902000153868153	0.928128272101402	0.981889230573927	-0.153520332345258	-0.224730342019644
CPD	1.19773908915112	0.218903867218343	4.46166651505036e-08	45.4406481275015	1.75696309078572	0.436126072532269	4.0285669705191	5.61178754052051e-05	0.00289156724754172	1.73483313458817	1.96229537167935
GOSR1	0.111143186754837	0.0992386796370322	0.262731516087608	145.299808994887	0.105985303239204	0.210103771525288	0.504442649790549	0.613950353634376	0.865002022263	-0.0699865195377314	-0.0744141583877371
ENSG00000214719	0.293795073491519	0.141766650385826	0.0382295552287519	18.4435554007121	0.446604658186986	0.354019912742699	1.26152411802773	0.207120076162453	0.547414355842323	0.233395551311748	0.345786944001659
ENSG00000290450	0.262500615316833	0.105696783399142	0.0130089163582177	27.5947208753914	0.486344680991375	0.291364976018734	1.66919403847669	0.095078931196171	0.375609797887096	0.18141592111589	0.394811760556619
ENSG00000290928	0.21695626945222	0.0716804193638931	0.00247226147509139	623.645673819047	0.241614193261944	0.176536492624018	1.36863596682261	0.171113095373466	0.501416070933286	0.105767439127796	0.092902843055538
ENSG00000263603	0.0438461100073143	0.143422378865564	0.759823045348898	9.78518512356178	-0.0189838589849757	0.402519749263775	-0.047162552942304	0.962383672715541	0.99173341120168	-0.181765964418108	-0.228580910712572
CRLF3	0.164957659442386	0.0681472550936357	0.0154946580612705	309.642223323991	0.159425692951861	0.176765117823058	0.90190697641741	0.367106285087905	0.705992139474904	0.0193985202629156	-0.00848804366997571
ENSG00000266490	-0.073128811968441	0.187456481407306	0.696454561656989	8.39346649769179	-0.0198290655301756	0.434541198310136	-0.0456321877126675	0.963603413800883	0.9918507148897	-0.37605957233261	-0.229623589928773
ATAD5	0.121199670592273	0.171827821180419	0.480589131649325	48.3377561816256	0.179176934313229	0.366470153369974	0.488926404143857	0.624893801538891	0.868397367458937	-0.0532828492577512	0.0158778453291334
ENSG00000265334	-0.349840319260483	0.124718567838958	0.00503106515898806	13.21166542155	-0.40895372046946	0.38682813536557	-1.05719745561677	0.290421480814152	0.637411656534798	-0.835673275809787	-0.709662691046346
TEFM	-0.0471247735481608	0.0519798189446715	0.36461968792133	66.7910162378023	-0.126755574997299	0.171424764691733	-0.739423940439641	0.459649609417462	0.775512356877336	-0.332867250767559	-0.361532233698072
ADAP2	-0.156894152871523	0.0987979709872964	0.112279530321989	442.724517079931	-0.251866990029903	0.202042304091099	-1.2466052154916	0.21254228842938	0.554793435552234	-0.515192559363977	-0.515874474544183
ENSG00000286194	0.332146089713679	0.151714995106119	0.0285767415614175	10.8007921494035	0.335008543168074	0.477637330226772	0.701386851419295	0.483061625369253	0.792029353054422	0.297096019609863	0.208117695698051
RNF135	0.163964086088594	0.0987749804748346	0.096919302976178	138.164758988411	0.203214958964926	0.222726328657401	0.912397560674167	0.361559473169434	0.700144430381479	0.01774820968031	0.0455320746357884
ENSG00000264456	0.0280546538422857	0.211158214110232	0.89430345187384	11.2942922286713	-0.184484767984486	0.541942656827738	-0.34041381622249	0.733544915487026	0.916958853352664	-0.207995338549796	-0.432749180653376
ENSG00000291063	-0.0458193582718899	0.0641194971578642	0.47486043221279	127.297882260497	-0.078331238253201	0.177567349350281	-0.441135369423574	0.659114999116763	0.882304196764059	-0.330698975383661	-0.301794114337636
ENSG00000290858	0.147397394734182	0.117695662188699	0.210438543870693	30.9410199582351	0.287493253121332	0.328260958881211	0.875807022867342	0.38113495154383	0.718632844602192	-0.00976881858598635	0.149501011214418
NF1	-0.0479140601102594	0.0397614878857314	0.228189057100443	1128.07544210978	-0.138248315694793	0.145462888430736	-0.950402657242855	0.341907694310856	0.682699809557314	-0.334178244023535	-0.375710119482932
ENSG00000266371	-0.404243330488298	0.107892876736917	0.000179168948712398	15.3407480156546	-0.730935340878152	0.317826552263096	-2.29979319120287	0.021459939391464	0.160171417862625	-0.926035869383958	-1.10687156916661
EVI2B	-0.0438259918405157	0.11912312101939	0.71294407185489	67.3042056848598	-0.0901833705244575	0.279115022694291	-0.323104681553575	0.746615964896709	0.920842786122103	-0.327388023349621	-0.316415359354116
EVI2A	-0.0247229971737868	0.128424949602278	0.847343283667155	40.6598662579744	-0.115597569730399	0.378722768643703	-0.305230050319873	0.76019094689809	0.925144733944123	-0.295658232954552	-0.347767290380812
ENSG00000266877	0.913344232828022	0.367210401130623	0.012873473791307	14.5113286786309	1.35377575422526	0.74793266415368	1.81002357445789	0.0702921314185344	0.318502279541045	1.26245750249505	1.46490800707077
UTP6	0.205075752702565	0.0913806581721851	0.0248200430316596	141.316473442101	0.204481038117289	0.215168677358546	0.950329019202696	0.341945098128538	0.682699809557314	0.0860340772738973	0.0470939584448181
ENSG00000263990	0.132266568584639	0.192350875958998	0.491684711825726	13.4526430419093	0.160044314661588	0.518723525741714	0.308534906784387	0.757675343109139	0.924095383061161	-0.034900896074623	-0.00772488819858693
SUZ12	0.0837626525040065	0.0378146337713472	0.0267541864277404	145.456112904987	0.0541147265966346	0.124879905408937	0.433334141465179	0.664772038241619	0.884127218849344	-0.115465180231542	-0.13840369148436
LRRC37B	1.1009045545072	0.132346247554492	8.9184089434497e-17	62.735633710316	1.51236517229186	0.311292964779353	4.85833392786062	1.18377639763472e-06	0.000165348196112478	1.57399241087657	1.66054999667261
RHOT1	0.0217260823036411	0.0630885464974105	0.730564715325942	368.696834026297	-0.00849379509221709	0.138600255309819	-0.0612826799866319	0.951134084242343	0.988656345608135	-0.218507001874035	-0.215639965496619
ZNF207	0.103923878267683	0.0948737985523315	0.273345499039369	384.268075778779	0.101977765091715	0.226848039528454	0.449542192666488	0.653040578344214	0.879820747479051	-0.0819776837028811	-0.079358011175259
PSMD11	-0.118835268154623	0.0519178789170482	0.0220846762340983	71.7791351652785	-0.278347224522992	0.181507448289583	-1.53353059142184	0.125145175156008	0.431227118973697	-0.451977317156924	-0.548541507594115
MYO1D	0.983837833502947	0.216334143410242	5.42174519792085e-06	128.951190718553	1.46285273815336	0.388051353001781	3.7697400790834	0.000163417646525009	0.00622525729440888	1.37954632613927	1.59946955862713
ZNF830	0.0748483638660061	0.116766094542025	0.521515464765815	23.9605690769651	0.131930308492958	0.324416058001814	0.406670093045208	0.684250308863124	0.895248642131333	-0.130271681250858	-0.0424074046587922
LIG3	0.130785466592657	0.124984637529106	0.295370699438177	13.656316191514	0.196012777153984	0.438660168258392	0.446844257440131	0.654987513791694	0.88035449979612	-0.0373609844837525	0.0366471868788066
RFFL	0.301312791596502	0.104055522425884	0.00378322963581132	334.438717838326	0.365990157534214	0.23086234430285	1.58531768634429	0.112894172604683	0.410597435576795	0.245882369419685	0.24633780363188
RAD51D	0.0601665130343181	0.0584712634379241	0.303483026493309	83.4879593506926	0.0611054057860722	0.172827057810628	0.353563883804742	0.72366574473127	0.91370318031079	-0.154658017405392	-0.129779721474486
SLFN5	-0.17054338717804	0.313721398672298	0.586707029919669	23.6288987237068	-0.159975821578492	0.564913153553133	-0.283186575798939	0.777033818312243	0.931309176916267	-0.537863734808174	-0.402514004206107
SLFN11	-0.0118349426924341	0.0547711641248926	0.828925537891545	96.6871553241104	0.00363534272859272	0.218753376757395	0.0166184530839241	0.986741003158837	0.998277419036465	-0.274251365893767	-0.200676995808304
SLFN12	-0.0226936374685444	0.158417255434949	0.886090919964162	54.1780951226781	-0.164633592542455	0.36448528651513	-0.451687896969802	0.651493838514441	0.879224431480323	-0.292287496627242	-0.408260009138899
SLFN13	0.637823209205832	0.185186753182545	0.000572717608172176	8.41544338334655	0.804815298954436	0.440443543448535	1.82728368011252	0.0676571277121632	0.312347700281842	0.804821174710649	0.787689331378235
SLFN14	-0.00363900196892124	0.223610092504994	0.987015902099109	8.74148439500983	0.0166036594242392	0.536445075853658	0.0309512756694008	0.975308397418766	0.994587843028872	-0.260638030090433	-0.184678782869169
SNHG30	0.371522945169881	0.0694887713748451	8.9662523285067e-08	51.377546362428	0.397697569890916	0.285586848160304	1.392562621328	0.163752092802988	0.490643532816058	0.362500391638416	0.285453283808406
AP2B1	0.188961537959066	0.0776819174652539	0.014994845611387	235.657552911389	0.232097626721527	0.167937115507932	1.38205081121907	0.166956100204218	0.495566476954981	0.0592686059374642	0.0811628415166988
TAF15	0.0472888472745298	0.0333008438914645	0.155593265842596	410.897498369765	0.033403445184054	0.124225583954919	0.268893444656103	0.788011681661315	0.935484846951857	-0.176047628953967	-0.16395392271769
ENSG00000270871	-0.118446222879391	0.21235461049355	0.576997617973923	12.280199986791	-0.248076605626854	0.593433344291425	-0.418036175441176	0.675920668193638	0.89105526501574	-0.451331118733447	-0.511198510945799
ZNHIT3	-0.183157725176102	0.128577600045081	0.154304183553265	15.6575163225232	-0.305337184432308	0.394143224521187	-0.774685864011076	0.438525305996012	0.760789208228775	-0.558815962855861	-0.581837357470522
MYO19	-0.137488794645563	0.125327934797386	0.272627265388336	95.4792369223979	-0.206144561371124	0.278324195999289	-0.740663457702579	0.458897521251649	0.77528554256923	-0.482960547588183	-0.459469532642731
GGNBP2	0.17161192430525	0.0984035296315945	0.0811658793305221	311.732992447482	0.217819439349035	0.222782121078723	0.977724057452823	0.328210819940143	0.67212132717995	0.0304511553609955	0.0635487218640939
MRM1	-0.252553287156716	0.141997371427361	0.0753091049849176	15.7097577975616	-0.382836006119906	0.466969169984954	-0.819831437977459	0.412312206422648	0.743093854753284	-0.674080960538548	-0.677442876751715
AATF	-0.211801367535888	0.0585150159574367	0.000295050667903716	204.422190440786	-0.353585693250834	0.161649605293757	-2.18735884079818	0.0287163383712037	0.191111059619587	-0.606392627357069	-0.641358568757231
ACACA	-0.255435344898292	0.127822143900278	0.0456770640088684	260.366877518091	-0.398892763843315	0.238103104400448	-1.6752942589629	0.0938765113051792	0.37249005990655	-0.678868015638655	-0.697251109015
TADA2A	-0.241166269937315	0.0612563090935381	8.2505591259077e-05	104.664796024681	-0.346514514869442	0.208665689160978	-1.66062047029743	0.0967896950934866	0.379810532619357	-0.655167294074206	-0.632635291856221
SYNRG	0.135544466240621	0.0260219271746591	1.9000870809632e-07	325.699558503591	0.136964984593654	0.117163356546938	1.16900871253874	0.24240012112551	0.587619551040358	-0.029456356756295	-0.0361964350912806
DDX52	0.338104772615278	0.056538709444854	2.23057919950337e-09	71.4421166211678	0.406193742054522	0.188522175731679	2.15462048683679	0.0311915445356107	0.199806333260821	0.306993303402111	0.295934487701781
NPEPPSP1	0.293904166088173	0.125697417060541	0.0193775085113041	39.8932880406152	0.42014213545102	0.316891895422366	1.32582164933893	0.184898780220138	0.518503199885965	0.233576752494383	0.313141760854735
MRPL45	-0.0284906237208664	0.192967984670086	0.882623488991869	11.6705046855856	-0.117051406525374	0.45218977584709	-0.258854606577737	0.795747423361508	0.937965091249806	-0.301916204686803	-0.349560799220132
SOCS7	0.080478027159615	0.0509093950343726	0.113921728194442	85.9911417419446	0.0345883945374546	0.175073409808599	0.197565093267268	0.843385347971881	0.95682075882364	-0.120920894140388	-0.162492123740791
MLLT6	0.0620836077919146	0.0317952754132067	0.0508664404575046	213.371411280511	0.0763477923873271	0.132623725284527	0.575672205131722	0.564836765880463	0.83979861768366	-0.151473751488595	-0.110976128666689
CISD3	-0.254048359845885	0.120731192016537	0.0353568263031548	19.2766725363506	-0.353488958167653	0.333181414706093	-1.06095040889203	0.288712438793223	0.6363910177975	-0.676564254068193	-0.64123923264787
PSMB3	0.053868212620006	0.0897790517765727	0.548500433871442	28.1457142707218	-0.0429289187965824	0.281313092618354	-0.152601922637217	0.878712208714815	0.966797669247085	-0.165119400841747	-0.25812045502637
PIP4K2B	0.124117952570571	0.0917508601277907	0.176128626724731	95.6277209205686	0.12307218108741	0.196196306513361	0.627291019257946	0.530468489226171	0.820348857795	-0.0484356262385057	-0.0533351304231935
CWC25	0.318773196811839	0.197371669441134	0.106291000822719	48.6848629761043	0.387876275593289	0.367067821811648	1.05668830811413	0.290653862747969	0.637428368527462	0.274883843134197	0.273337358418946
RPL23	-0.483725032493822	0.0589916886001511	2.40618119346956e-16	50.2248077449336	-0.811887894941535	0.205399590894687	-3.95272401179127	7.72665374427161e-05	0.00366491190166312	-1.05805379583352	-1.20673774519141
LASP1	0.133802447051483	0.0538698584285466	0.01299854531074	165.840459147792	0.0963863648645343	0.154393003931254	0.624292308655722	0.532435634147639	0.820794546768394	-0.0323498247543687	-0.0862557769810863
LASP1NB	0.779294397694941	0.285225031080706	0.00629112183575272	8.4424986619695	1.21219951852874	0.636593308824813	1.90419770632922	0.0568844403478887	0.284494943990528	1.03980271744849	1.29025413186471
PLXDC1	0.29063923129724	0.216378843908194	0.179208466168411	36.6355618710186	0.290963213800438	0.444083011859273	0.655200055012784	0.512338958927468	0.809599434332901	0.228153744302359	0.153781687815523
ARL5C	0.21941087075426	0.262334693921189	0.402942490665267	14.8868613953248	0.459351357055395	0.581588980679187	0.789821286708284	0.429632145607987	0.754184071301691	0.109844495431059	0.361511760687874
RPL19	-0.638131507663886	0.21124933304973	0.00252149121011396	84.7255753160313	-0.933851251621145	0.393823242103594	-2.37124463917622	0.0177282924875377	0.143778423358516	-1.31452065761412	-1.35719642049405
FBXL20	1.57278758370468	0.27796554724451	1.52959442417527e-08	392.03820562743	2.30375321932583	0.483392889803221	4.76579872795324	1.88106967429584e-06	0.000235542086993922	2.35778311325811	2.63683664906336
MED1	-0.0535447272101488	0.102688931464162	0.602069714707668	54.827240302813	-0.102205001376488	0.240287228673075	-0.425345125252344	0.670585102498874	0.88793307839062	-0.343530698441327	-0.331245704321788
CDK12	0.0107752217569443	0.0518289739307786	0.835307379455614	214.810468276268	-0.0407560973578438	0.135437952164528	-0.300920803264464	0.763474886432566	0.926734659551773	-0.23669621858347	-0.25543997915032
STARD3	-0.176936785493063	0.287543344302272	0.538330518884833	58.3882461533924	-0.296311143714668	0.540135828030606	-0.548586352427409	0.583289353783985	0.8498236889409	-0.548483074445072	-0.570702487403185
PGAP3	-0.0245702789230349	0.2825811084091	0.930711673313408	13.5824330455969	-0.0430696954958893	0.560337677750405	-0.0768638219525086	0.93873187826947	0.984548237037247	-0.295404570208454	-0.258294122562815
MIEN1	0.251999031975809	0.250539972273554	0.314500403630726	9.33424260617587	0.377558796858984	0.528378694072515	0.71456097888604	0.474880363724878	0.787084518658567	0.163972947171737	0.260609320874811
IKZF3	0.890399739786406	0.370320008232222	0.0161987608135758	5.89611727554095	1.23324574697901	0.741651185832141	1.66283796282925	0.0963448752473845	0.378825208202936	1.224347040359	1.31621756661228
GSDMB	0.18600678901035	0.10525185997896	0.0771856704683039	26.3635130885175	0.201354109028361	0.305380838787931	0.659354102986761	0.509668407618303	0.808348217336638	0.0543608118220163	0.0432364587720163
ORMDL3	0.598805122504412	0.150887612892288	7.23111126392257e-05	13.2024389840176	0.929202095481996	0.382731271990101	2.42781858574135	0.0151899392617977	0.130960513492972	0.740012712254816	0.941137655040227
PSMD3	-0.274687585991366	0.109204885778739	0.011891711947874	33.4740646884356	-0.449859336353446	0.29657546998343	-1.51684607084524	0.129305552112578	0.438644031129028	-0.710845702131051	-0.760125427936335
MED24	0.0312660892707846	0.0777902032187165	0.687736746059975	39.8971657230437	-0.0019721596739468	0.256704078301699	-0.0076826191737747	0.993870217074102	0.998711969719912	-0.202661192004121	-0.207594625875332
MSL1	0.0819523686099094	0.0597871623564669	0.170457514178804	126.08777394187	0.0854635071798017	0.142410853924701	0.600119336585047	0.548426706575257	0.82953339541672	-0.118472034890582	-0.0997306332207464
CASC3	-0.0473372586509016	0.110407026558534	0.668103547613217	80.9522936764013	-0.114372998486609	0.248863727796	-0.45958082963526	0.645817121848994	0.876890152009599	-0.333220185367063	-0.346256612320037
WIPF2	0.000377748454889782	0.132839831190278	0.997731107822682	164.739312363518	-0.0582611594704148	0.250012422135448	-0.233033058808778	0.815735735117248	0.945344369514616	-0.253966267299293	-0.277034895264892
SMARCE1	0.17996537435864	0.0569622780472908	0.00158106220373415	64.1897784691034	0.212954128589851	0.198139057072535	1.0747710811599	0.282477230781793	0.630358439099877	0.0443261118216899	0.0575466878787101
KRT10	-0.388183006867452	0.215363279232456	0.0714735657990618	14.0160793573118	-0.521895819742555	0.531711839104801	-0.981538836188464	0.326327092675587	0.670777116041112	-0.899359910401779	-0.848992397157739
EIF1	-0.206050284046139	0.185855697659394	0.267578030254956	66.8969281171936	-0.263432992759102	0.347040742538727	-0.759083762995651	0.447802451442657	0.765341028809424	-0.596840163104326	-0.530142739181679
JUP	2.373352467113	0.49716683437145	1.80822690544786e-06	12.4459101767987	2.95419474512485	0.736313895834061	4.01214042250076	6.01706887105999e-05	0.00302996862936253	3.6875094934073	3.43924626616362
NT5C3B	0.667465197878072	0.522730770888937	0.201644122190165	8.66855424815246	1.07284398685673	0.928938529534823	1.15491386431562	0.248125701296539	0.594619863830124	0.854056077607904	1.11833980232929
ACLY	-0.0124406867337815	0.106495414977658	0.907003495563753	78.4480523121794	-0.0253105851569695	0.274244753758773	-0.0922919574944094	0.926466078088704	0.981016852112467	-0.275257497749025	-0.236385802810953
CNP	0.321348479211291	0.353843484002061	0.363790736946711	10.1807823841829	0.477200531547713	0.763151054248005	0.625302853074006	0.531772307794888	0.82067553792482	0.279161348947726	0.383531187034221
DNAJC7	-0.100132969310624	0.129924755144572	0.44088495209837	153.843261931015	-0.175169281532915	0.246682911561353	-0.710098970472658	0.477642764710471	0.788544049296181	-0.420913076571672	-0.42125723922555
NKIRAS2	0.045952344171639	0.100523717139682	0.647578056261009	21.322863708924	-0.0264906138757806	0.301010721608319	-0.0880055492184451	0.929872265619617	0.98228066017061	-0.178267540756118	-0.237841531504267
ZNF385C	-0.279769807364943	0.153192262859482	0.0678102175363977	8.4276131919361	-0.236372318579839	0.61112534390998	-0.386782058599516	0.698917560633439	0.902928841545049	-0.719287196343778	-0.496759653469272
DHX58	0.646764850439313	0.178595689198735	0.000293023077126127	12.0811395581181	0.744399519610983	0.454714421771709	1.63707039840648	0.101615760895906	0.38906529542208	0.819673107984776	0.713158108436646
KAT2A	-0.402141237317261	0.177843949305297	0.0237467013967656	77.1194406923388	-0.686160740374942	0.410585395864304	-1.67117668403801	0.0946867842062073	0.374521533998398	-0.922544323850309	-1.05163590443647
RAB5C	-0.0281350638123139	0.125362061603648	0.822422379790043	103.812010265787	-0.0586604273860829	0.266842703869333	-0.219831483250175	0.82600239924741	0.949509544768516	-0.301325624960007	-0.277527447481539
GHDC	0.386267955801713	0.156551248946623	0.0136114246482559	16.7295048757698	0.593591924786991	0.428045603032034	1.38674926358855	0.165518232967565	0.494279823723197	0.386991635282846	0.527116074496884
STAT5B	-0.0716168180873854	0.0583343713436934	0.21956147084247	303.55220151774	-0.147541264302951	0.132105727266629	-1.11684230014622	0.264061758948409	0.612662965738914	-0.37354817295458	-0.387174257362574
STAT5A	-0.0238460690308195	0.0543379717917977	0.660772227021016	116.473242435538	-0.0513831333352904	0.171631996164747	-0.29937968725813	0.76465035906355	0.927109916595291	-0.294201668334537	-0.268549898384179
STAT3	-0.0428470569374725	0.193457092016601	0.824717982435349	517.612574567867	-0.140477592858799	0.327189600793257	-0.429346142170218	0.667671341998443	0.885874460665807	-0.325762027016277	-0.378460241307308
ATP6V0A1	0.162744819061312	0.0438813241201154	0.000208285731823096	447.550194997802	0.152263629903642	0.124238373768941	1.22557648884573	0.220358089908138	0.564757856900871	0.01572302525838	-0.0173234393823114
ENSG00000267222	0.02375406549475	0.12445200735586	0.84862800580474	13.5632745630807	-0.107985585495715	0.429982467967862	-0.251139508096843	0.801706251433205	0.940830110828745	-0.215138551916255	-0.33837685463392
ENSG00000267632	0.148026555960147	0.159700909007752	0.353979161475579	25.5244896312843	0.085059898181543	0.387252481281704	0.219649717672607	0.82614396771951	0.949509544768516	-0.00872379113490663	-0.100228540763401
NAGLU	0.201834489199451	0.0602994702140237	0.000816317911759461	56.741422128928	0.231889068163741	0.205852187657707	1.1264833801491	0.259960971485429	0.608957437752854	0.0806503867393381	0.0809055556795276
COASY	-0.0547058257115334	0.144582492558814	0.705154990730905	11.2671922248507	-0.0132482457935286	0.413158600397057	-0.0320657630769313	0.974419606468542	0.994587843028872	-0.345459265805748	-0.221505238262031
MLX	-0.201674227903738	0.266249473371204	0.448772292938204	50.0167875259286	-0.389033613530641	0.48009217735661	-0.810331081986509	0.417749915928861	0.745815474285132	-0.589571598851556	-0.685088482993225
RETREG3	0.326083448686764	0.112205696945315	0.00365938695970969	109.426584731726	0.45067066759206	0.266522054161776	1.69093199063559	0.0908497925375988	0.365618014398866	0.287026062915607	0.350802929175489
TUBG1	-0.206822308125627	0.158316367101383	0.191421275900884	7.12130015127713	-0.515428279378925	0.478401736878761	-1.07739633794337	0.281303239457784	0.629540705203306	-0.598122483633095	-0.841013791270937
TUBG2	0.460803557926718	0.253344800699202	0.068929880187868	9.62448072675967	0.722930762580652	0.686013794228286	1.05381374057339	0.291968201339117	0.639121205208374	0.51079416329777	0.686673426224568
EZH1	0.744345284823638	0.0974052595465938	2.14312153606029e-14	121.116301475755	1.0281260182331	0.240165022603729	4.28091487714054	1.86126547560886e-05	0.00130074849602628	0.981752760085971	1.06317400085819
BECN1	0.0898546437006185	0.120626559119044	0.456332577038326	35.4784839460505	0.0797705323494822	0.320653086733939	0.248775189292569	0.803534683927575	0.941351727246288	-0.105346473341373	-0.106753705353397
PSME3	-0.193225591705513	0.137191144061094	0.159000613103192	25.4946126894979	-0.378474161720292	0.320396722710253	-1.18126726927404	0.237496565470317	0.583325769868793	-0.575538539618137	-0.672061938180419
AARSD1	-0.252861809473609	0.168597862401456	0.133668160816063	29.8249898842387	-0.41622426921446	0.405757172909084	-1.02579645414604	0.304987537821652	0.651925447487965	-0.674593411524271	-0.718631918875731
RUNDC1	-0.050627419095151	0.18669655323394	0.786256517081563	33.1814270713279	-0.158763739177625	0.410814988306322	-0.386460435224538	0.699155698997765	0.903037628395065	-0.338685092994557	-0.401018732861032
RPL27	-0.163076353493728	0.184183876630089	0.375941081336476	36.0642625569586	-0.267452117337596	0.375065397327709	-0.71308128993812	0.475795456515812	0.787267125248169	-0.525461102770131	-0.535100885434943
IFI35	0.217640602140067	0.119831129076418	0.0693354682964286	14.5807833282186	0.312238277405618	0.346614008521308	0.900824172507219	0.367681813074884	0.706867231330103	0.106904105557572	0.180027422388273
BRCA1	0.174598282817932	0.257876355840193	0.498366613794083	30.6596871827655	0.29663448001967	0.453209623232272	0.654519376495329	0.51277724776223	0.809746359084016	0.0354114524926795	0.160777979372795
NBR2	0.146554361153734	0.0841292453407964	0.0815059155929142	65.084806168868	0.146983398331071	0.213193789266721	0.68943564836771	0.490549156476023	0.795853602452043	-0.0111690848411101	-0.0238373355994119
ENSG00000267002	-0.320503479616691	0.232614224422512	0.168254954464101	24.7275371161088	-0.562080230010248	0.501848578149992	-1.12001957260155	0.262705421541856	0.611615215338295	-0.786945220916252	-0.898565427134093
NBR1	0.746986040982011	0.154679622354035	1.37050594658452e-06	101.431632915669	1.04548244543693	0.310322113749906	3.36902334417427	0.000754350396578541	0.0184008174699709	0.986139016840551	1.08458555524772
TMEM106A	-0.113270478963599	0.113544983236217	0.318481890095016	193.521464965382	-0.21791795797688	0.226970516292031	-0.960115708141128	0.336996983570162	0.678878786616326	-0.442734284967239	-0.473993646321958
CCDC200	-0.526625892097489	0.0951019964161379	3.06845716856435e-08	75.8533879769262	-0.876991555012773	0.236062411157991	-3.71508344217421	0.000203136650366632	0.00721759382503194	-1.12931148640721	-1.28705211762545
LINC00910	0.0581019199998569	0.183984260058953	0.752155594320036	10.0313008794571	0.0789501854386732	0.734362200680354	0.107508509241801	0.914385575050618	0.977756032743734	-0.158087275769195	-0.107765716771
DHX8	-0.0489127179487212	0.0975442755315378	0.616060654769736	62.0745754969175	-0.119652831409714	0.216758803673342	-0.552009096664107	0.580942120867738	0.848449391576535	-0.335836999859654	-0.352770016747864
DUSP3	0.463157856349112	0.161761582550994	0.00419368621772337	30.3772992805135	0.66485983821153	0.367188069688072	1.81067930332358	0.0701905084161415	0.318496107510974	0.514704618007791	0.615034906327725
TMEM101	0.228742338082536	0.140841353780647	0.104351596292015	9.3412931564341	0.370610405186623	0.445085512837359	0.832672361821064	0.405029535991721	0.737879853558404	0.125343924058358	0.252037518368149
LSM12	-0.0693212377043542	0.0924485194616406	0.453353420931409	59.8709110140173	-0.156290801295221	0.245152839467863	-0.637523928478541	0.523783628720285	0.816874122341815	-0.369735248035773	-0.397968021827639
G6PC3	-0.0625873669211013	0.162805201540103	0.70065902556392	13.5234042626323	-0.24697770206803	0.479879421877825	-0.514666165724668	0.606786320377912	0.861186091063092	-0.358550388686353	-0.509842861361799
HDAC5	0.328735274475076	0.0946957814517206	0.00051758235185178	101.135407435548	0.362509761868868	0.210205292266886	1.72455107081038	0.0846084076895292	0.350781076827295	0.291430706161093	0.242044254031465
ASB16-AS1	0.0810384921470828	0.121405496717725	0.504451110375036	30.2180985861051	-0.0462097694263436	0.312250036202364	-0.147989636729444	0.882350946877445	0.96823329763765	-0.119989970121072	-0.262167838216359
TMUB2	0.0897533270262381	0.11423852932815	0.432063194100736	35.7352443455782	0.0600067398111215	0.332801642003144	0.180307823753329	0.856910913868034	0.958971855533364	-0.105514758832611	-0.131135077965907
ATXN7L3	0.0938969614203398	0.146055910400751	0.520299578657486	35.9834865072103	0.0420545174842329	0.329864042968706	0.127490456691645	0.898552226004773	0.974324191853296	-0.0986322436514897	-0.153281628073885
UBTF	0.207228028643769	0.220186015757863	0.346628088832047	44.3373722489407	0.235932552676485	0.442855445832933	0.532752966902637	0.594204595482343	0.854597023632549	0.0896089756434028	0.0858937532821269
ENSG00000260793	0.668882104270782	0.146171717998905	4.73945543832162e-06	13.807033733694	0.957063880850736	0.46218541897473	2.07073577304494	0.0383834952391037	0.225628030881966	0.856409538080174	0.975509022246521
SLC25A39	-0.129771445101098	0.120533781952003	0.281641297105469	39.7789953534299	-0.247311251657325	0.276743081868362	-0.893649264825934	0.371509578753896	0.711222096966576	-0.470142144624493	-0.510254340930083
GRN	-0.174018680003526	0.164124635389009	0.289015540460041	87.595657999917	-0.268965260540015	0.330663201453226	-0.81341152979208	0.415982151026216	0.745080341889436	-0.543636144571038	-0.536967556933475
GPATCH8	0.144722924450199	0.0212810902007464	1.04227070103356e-11	513.710609341158	0.175876558145871	0.0950814852556467	1.84974559108947	0.0643502261135115	0.305059071915083	-0.0142110740024329	0.0118063746869664
FZD2	-0.243109280386362	0.105923270101389	0.0217248069319208	16.35387286641	-0.564010245224171	0.34512975967584	-1.6341976587412	0.102217354009853	0.389760444098371	-0.658394605569563	-0.900946367937186
CCDC43	-0.289057967820809	0.137718310302265	0.0358250725955891	10.2113093988652	-0.522543986256988	0.366359515740286	-1.42631476406749	0.153777504794366	0.476941967684983	-0.734714692899263	-0.849792000233549
DBF4B	-0.0598465092644004	0.226709724221323	0.791796430310994	23.6597136545658	-0.176695033726229	0.440461263865014	-0.401159076227825	0.688303008511913	0.897188756828307	-0.353997864829907	-0.423139465658931
EFTUD2	0.0132396391493467	0.142188666926682	0.925813645617773	112.63548430155	0.00938968766500697	0.309245664129821	0.0303631990813142	0.975777394193311	0.994587843028872	-0.232602857899918	-0.193578215158623
NMT1	-0.198052811672404	0.175161156147919	0.258185966677723	125.699876558781	-0.348216376477989	0.327172875820491	-1.06431920923984	0.287184118872793	0.635848784042726	-0.583556480282022	-0.634734773619772
DCAKD	0.343510880630682	0.282330732984588	0.223719622297393	33.1951588851853	0.324480993550062	0.568350921327602	0.570916631562964	0.568056156466865	0.841170444980364	0.315972768516062	0.195130506653478
ACBD4	0.215543625612068	0.144051348771746	0.134576232067361	23.2930529333101	0.207442328142692	0.376374932667521	0.551158725349917	0.581524871472258	0.848741300781689	0.103421058692011	0.0507471194149568
HEXIM1	0.30329624321826	0.199006998399965	0.127496689264881	14.1007040308167	0.441944090494015	0.438212514919101	1.00851544729525	0.313207075733022	0.659522365322244	0.249176853102222	0.340037488916679
HEXIM2-AS1	0.620092963410958	0.152212441205186	4.62392565657159e-05	43.3935146107916	0.847870731596027	0.330514430313461	2.5653062433368	0.0103084776893646	0.103980070295794	0.775371499801604	0.840804164687172
FMNL1-DT	-0.0184172353981299	0.123628586005073	0.881575486633155	98.3616344962343	-0.0546220060298094	0.269893668531298	-0.20238342872973	0.839616982314477	0.955316723574065	-0.28518445630783	-0.272545495982984
FMNL1	-0.0361114294697924	0.0489104079686083	0.460321294430177	209.414097432962	-0.132522425888567	0.122471749522364	-1.08206526325785	0.279223529549321	0.62719041768059	-0.314574249840116	-0.368646442173387
MAP3K14	0.222731604441739	0.105987404628637	0.0355978644587832	248.868207788612	0.254102518543635	0.227065679397349	1.11907056679831	0.2631100353245	0.611906847267067	0.115360184761438	0.108308920173993
ARHGAP27	-0.202539454476661	0.0635451957591001	0.00143593265761697	204.166016695217	-0.364841269028985	0.156447787713972	-2.33203213902911	0.0196990004801047	0.15277351106882	-0.591008727337537	-0.655243878799966
PLEKHM1	0.0929919943460867	0.0536060273408903	0.082788605126058	67.613204125608	0.0426863135737585	0.156317943872113	0.273073663306888	0.784796591235779	0.934255114140564	-0.100135380519894	-0.152502220182208
ENSG00000291175	0.483670307562037	0.160920831509451	0.0026502137359714	180.823279936277	0.64394023284434	0.324227905445042	1.9860728272616	0.0470252379564004	0.255299784294241	0.548775494790725	0.589227678672703
KANSL1	0.00519671447084109	0.109573931918997	0.962173262365401	1661.57127571025	-0.0602298346665288	0.224403398519335	-0.268399832907786	0.788391568115491	0.935484846951857	-0.245962036325319	-0.27946352850501
ARL17B	-0.810977352856349	0.535697838715484	0.13005859372766	140.760657944846	-1.21165514884755	0.734878026662594	-1.64878402249992	0.099191889362423	0.383584203595146	-1.60161503911271	-1.69990596464343
LRRC37A	0.246975586123357	0.148734340542841	0.0968109163161262	20.9706470978412	0.241193044231479	0.369763247062861	0.65229047545246	0.514213803196062	0.81081003851102	0.155629078226576	0.0923832974563192
ARL17A	0.0242010348902898	0.160431743992512	0.880094503914874	113.064669260543	-0.0202286256922141	0.315674669665206	-0.0640806109456546	0.948906040335002	0.988656345608135	-0.214396142389324	-0.230116502671753
LRRC37A2	0.314375364512491	0.140105957829005	0.0248426921826906	111.089102124112	0.393122999976808	0.279242825435968	1.40781772768215	0.159185049624652	0.484241168588551	0.267579109008191	0.279809918882299
FAM215B	0.100238852179004	0.157239050519697	0.523803527311344	24.2065463885941	0.120172255261058	0.331088666898955	0.362960944530709	0.716634059386439	0.91037292173695	-0.0880984573006358	-0.0569125901634586
NSF	-0.0422726670145098	0.0402766258462127	0.293921237024026	181.406771324204	-0.152342145932004	0.121291982101174	-1.25599518857668	0.20911771453053	0.549343109784689	-0.324807973885938	-0.393096809101533
GOSR2	-0.0753041135163699	0.105737758963687	0.476354512644858	101.318122187944	-0.137264802185803	0.216932513922205	-0.632753475742357	0.526894642694672	0.818995386430381	-0.379672715892874	-0.374496819490758
ENSG00000291209	0.235556212874833	0.451709537477434	0.602034402935063	8.37830446809498	0.163988692419046	0.832356044542842	0.19701748247544	0.843813856872731	0.956873256008361	0.13666166887846	-0.00285895249103489
ENSG00000262879	0.034168083357303	0.0496231947826357	0.491106081725372	298.713671422157	-0.0011042288719343	0.151919434247534	-0.00726851621982146	0.99420061419318	0.998711969719912	-0.197841022931189	-0.206523913144227
CDC27	0.0525260768601887	0.0552067333041277	0.341379385388258	284.434006584399	0.0248871554708943	0.126195666088765	0.197210857093847	0.84366253472644	0.956873256008361	-0.167348668403388	-0.174459944391901
ENSG00000262265	-0.379002000463317	0.084529948443456	7.33798407149877e-06	23.1835649154327	-0.610049797995245	0.273814148686953	-2.22797032556818	0.0258824938902296	0.179698869242027	-0.884110395134607	-0.957742526308416
ITGB3	-0.224171029110279	0.335802688492328	0.504409580102542	45.5619590353901	-0.384090354790569	0.600882191409691	-0.639210747600091	0.522685841290399	0.816608053264334	-0.626938451499341	-0.678990289388541
EFCAB13	-0.0456781484962119	0.0754431358616156	0.54487033546451	281.192249992737	-0.111543764322707	0.185144115121903	-0.602469942127323	0.546861365325417	0.828702356537689	-0.33046442804372	-0.342766360526296
MRPL45P2	0.190336578390365	0.133559888577459	0.154127471798666	54.855748532963	0.210403477695775	0.286670311126038	0.733956288913603	0.462975379005411	0.778757838978004	0.0615525276696863	0.054400107093053
NPEPPS	0.203334813392404	0.0810735151653851	0.0121406337302247	213.497495211676	0.234726542699815	0.167322644822048	1.40283787020851	0.16066519130682	0.48572138356169	0.0831424029387654	0.0844059731124803
KPNB1-DT	0.334775747541	0.125801532453493	0.0077876095696135	55.6086066022053	0.371337534895641	0.307684714027973	1.20687677341644	0.227479603785557	0.573242738663219	0.301463842201415	0.252934533469819
KPNB1	-0.243341382018338	0.0734545485386943	0.000923618192165518	241.051551654607	-0.406757992647189	0.153131629164432	-2.65626373118786	0.00790117956880464	0.0877053357434104	-0.658780122932753	-0.706953956976883
OSBPL7	-0.396594288419501	0.146565507627677	0.00681158028436612	22.6959454437847	-0.739183257821572	0.383416362716718	-1.92788657370814	0.0538692361112757	0.275282119901393	-0.913330924122747	-1.11704651589732
SCRN2	0.460229687297007	0.165422536977589	0.00540007031376257	11.2489628670148	0.453642152825184	0.444352199320802	1.02090673460958	0.307298628108662	0.652231332054799	0.509840972705809	0.35446866734496
SP2	0.0553153248553926	0.0805969215515855	0.492510982591059	33.6280841684873	0.0192373052679846	0.23327059922973	0.0824677663259194	0.934274749745536	0.983540695818261	-0.162715768913454	-0.181429816329922
SP2-AS1	-0.347020153526525	0.125036081605365	0.00551406147554778	34.065672134726	-0.425867489845172	0.320053782043496	-1.33061227124413	0.183316622646669	0.516478080306279	-0.83098902241502	-0.730528165758796
PNPO	0.056516520267838	0.120790215271723	0.639863335313057	16.1818123822078	0.200049708023831	0.351007354670465	0.569930246081717	0.568725009532411	0.841170444980364	-0.160720601175341	0.0416272996561305
CDK5RAP3	0.0553433498027213	0.159283807044531	0.728252374669273	71.847690202476	0.0434110237656474	0.315574919825172	0.137561704173757	0.890586823355245	0.971300910803783	-0.16266921989221	-0.151608189889681
NFE2L1	0.101722963405722	0.157985963219124	0.519657515121302	46.3776699056128	0.108193396545086	0.301820986712512	0.358468765620138	0.719992538334328	0.91222312178895	-0.0856333705973052	-0.0716901697833535
CBX1	0.279926079853115	0.0767290294081963	0.000264040710765606	41.6118419142664	0.370696923013192	0.239339514370776	1.54883293712597	0.12142188554946	0.423220683142072	0.210359358881482	0.252144250077819
SNX11	-0.119203336296047	0.0778342763989564	0.125645415907836	47.0784453501272	-0.269334265567791	0.224611104929834	-1.19911375553728	0.230483716118445	0.575682925362615	-0.452588672872728	-0.537422775690737
CALCOCO2	0.494528823409904	0.181756422984853	0.00651177034936022	125.69148626328	0.68265791521882	0.337009665652526	2.02563304496636	0.0428024026074238	0.241167889172622	0.566811328327047	0.636991296856447
ATP5MC1	0.554425081154778	0.327070674608106	0.0900520563044447	14.3418388526898	0.771904586544487	0.662041487652565	1.16594594287659	0.243636302088896	0.588670661533983	0.666298122772103	0.747089414097548
UBE2Z	0.143503255851218	0.0746607769150943	0.0545969227527819	93.3200658027203	0.16338588260089	0.196288500156368	0.832376234322097	0.405196612258276	0.737920119530628	-0.0162369254289899	-0.00360260180643881
SNF8	6.05249071466805e-05	0.0702283857654769	0.999312359490371	39.6582687481383	0.00279955707082623	0.2138918957885	0.0130886542498762	0.989557063021439	0.998277419036465	-0.254493170900214	-0.201708053056383
ABI3	0.0306053975908793	0.15261398750882	0.841057311771655	131.549332126485	-0.0117986366863035	0.294967962491171	-0.0399997226365106	0.968093347421413	0.99337733235613	-0.203758591070859	-0.219716944860491
FLJ40194	0.0196736356646297	0.14280573698255	0.890426128185451	58.0637764972364	-0.0118091598622797	0.298060204142747	-0.0396200488966452	0.968396043279433	0.99337733235613	-0.221916085255413	-0.219729926654044
ZNF652	0.165340359007403	0.0857735894568686	0.0539002724761836	552.534212707224	0.15692175445243	0.224577649325142	0.698741637576052	0.48471350768584	0.792497568475809	0.0200341785559792	-0.0115769982537149
ZNF652-AS1	0.269595348532904	0.137959958518361	0.0506827129335183	12.3161815526714	0.439742200714623	0.362624255020481	1.21266626439477	0.225257442877311	0.5701525791943	0.19320016760615	0.33732115322054
ENSG00000262039	0.410250293630478	0.15014843818103	0.00628942047452493	16.7762249171104	0.510253776883317	0.358165765473896	1.42463023010642	0.154264116785609	0.477613795474549	0.426825942194724	0.424306938399546
PHB1	-0.104920556704315	0.139827794947399	0.453040617209901	9.54073869425089	-0.575729955968222	0.570356217498778	-1.00942172331006	0.312772424582445	0.659080254602339	-0.428865188120154	-0.915404252678029
SPOP	0.175210939381177	0.103613608149508	0.0908361980517575	177.822531911136	0.167260106883156	0.242358831000574	0.690134154355447	0.490109826500865	0.795672114370523	0.0364290659441327	0.00117678988303649
SLC35B1	-0.165770445272051	0.163782016308649	0.311470782837512	18.5040481462467	-0.390237460834717	0.400447816366902	-0.974502656488879	0.329807020780643	0.672985877910729	-0.529935949197228	-0.686573595207001
FAM117A	0.850065608996872	0.310028591231911	0.00610860061098077	13.3837130147386	1.07806945168993	0.64962544305298	1.65952467413135	0.0970101128707368	0.380421007457338	1.15735264822068	1.12478613619585
KAT7	0.369037134566771	0.0523810978958173	1.85149006698857e-12	89.8932110918614	0.453177608049157	0.144383402137115	3.1387098609769	0.00169693375609536	0.031856198016427	0.358371497149644	0.35389558708936
PPP1R9B	-0.0909810007276516	0.0751956508553998	0.226308168930989	34.9686541522472	-0.0803868015304667	0.315779184578394	-0.254566499175027	0.799057936646741	0.940167145073828	-0.405711792694138	-0.304329936047681
XYLT2	0.194379149851116	0.12491162728782	0.119676384535489	13.7505314445069	0.0887649681182775	0.328481779674115	0.270227981005037	0.786984867443186	0.935341718973957	0.0682671788196509	-0.0956578243633174
MRPL27	0.440849912382959	0.372041542738436	0.236037975078089	7.32624819610419	0.681056395244724	0.768345947333324	0.886392903624269	0.375405841866078	0.714249594560591	0.477651454431099	0.635015600382249
LRRC59	-0.214601994041128	0.11248862203218	0.0564214376678738	15.2847725049185	-0.168810407473256	0.312762061288945	-0.539740679472311	0.589375881723688	0.85239904143894	-0.611044426383161	-0.413412688259755
ACSF2	0.894715477365749	0.156270924918045	1.03182832089939e-08	96.6066674200741	1.27569914650577	0.325944186115155	3.91385765063186	9.0833196514167e-05	0.00408331760421732	1.23151541637447	1.36858970877683
RSAD1	-0.287148437656318	0.241718600937946	0.234855023274345	23.2048120576887	-0.406448322396263	0.494814991720584	-0.821414729135328	0.411410076578143	0.742221413648623	-0.731542991659253	-0.70657193587642
SPATA20	0.211291595727276	0.15410649265524	0.170351503906599	25.224733366454	0.214715119037335	0.344772652575943	0.622773057645688	0.53343366562967	0.821458901228122	0.096358500210905	0.05971911324615
ABCC3	0.683870341499942	0.580088793690884	0.23843548329326	42.1769402950501	1.1618439811062	0.8179788526663	1.42038388562129	0.155495951558466	0.479389537814715	0.881304777489997	1.22813360926669
ANKRD40	0.209501620580349	0.0703180255969006	0.00288865836128364	44.0532318730403	0.242857608557519	0.181410158331975	1.33872111016571	0.180661481297979	0.513292153155403	0.0933853780792593	0.0944367678614506
LUC7L3	0.455201990470386	0.0946611654165481	1.51876110623043e-06	472.737793029765	0.637350855998126	0.211040703082535	3.02003758843083	0.0025274331658956	0.0409025839109698	0.501490042955695	0.581098770627348
SPAG9	0.615740808492361	0.140494564703273	1.1723555822148e-05	257.55263448693	0.82593553602849	0.254024242410573	3.25140438641108	0.00114836393800025	0.0243648355959439	0.768142635126555	0.813744066003058
ENSG00000249870	-0.246412766548969	0.14570875580879	0.0908115594470063	8.05668696110327	-0.401968566668926	0.618973038881677	-0.649412076808996	0.516072060043473	0.81178086613354	-0.663881647017316	-0.701045537368176
NME1	-0.589818418235105	0.339366138194829	0.0822107774031401	9.8590996073487	-0.981354829208604	0.71878973829358	-1.36528775652579	0.172162625589513	0.502608630515491	-1.23427333369148	-1.41579865603863
NME2	-0.663270418512691	0.179821627040969	0.000225588173919978	47.2645459475739	-0.981806263985311	0.359751673598891	-2.72912215852534	0.00635031751051869	0.0765758225600367	-1.35627601513313	-1.41635556329617
MBTD1	0.293112070496442	0.0399627718277855	2.22337962252531e-13	334.233802890271	0.339353637387477	0.136089410506564	2.49360796056288	0.0126452122942177	0.117378382791184	0.232261093481912	0.213477970604505
ENSG00000264895	0.122607696103123	0.0771820012966516	0.112161356942355	35.990865590457	0.0111360443806987	0.233645489766282	0.0476621414427393	0.961985506544994	0.99173341120168	-0.0509441397983392	-0.19142384252407
UTP18	-0.169961948594818	0.0400675309611833	2.21648045337692e-05	117.26872654073	-0.336102066964151	0.134536059071737	-2.49823035759459	0.0124815056999246	0.116716128625423	-0.536897973957841	-0.61979009669975
LINC02073	-0.499005098018753	0.484553445853575	0.303092312363762	38.0535917312983	-0.676391192260638	0.812697262918684	-0.832279402334244	0.405251254172137	0.737920119530628	-1.08343375770795	-1.03958381512373
COX11	0.458884715418276	0.201318412094401	0.0226434378994396	25.9848877432697	0.545190019994362	0.412164473194337	1.3227486973078	0.185918963203866	0.519996947621205	0.507606994392778	0.467405628052269
STXBP4	-0.100215905570669	0.303170339085883	0.74097706810821	45.2012905255746	-0.175081675762688	0.522052523424775	-0.33537176415529	0.737344664805025	0.917711355909341	-0.421050832467714	-0.421149165386849
MMD	-0.045963314702362	0.091533125041727	0.615562349530098	138.165895875118	-0.0942523940354216	0.240435250218868	-0.392007386394564	0.69505275617054	0.901310122474463	-0.330938084876418	-0.321435062844593
PCTP	0.0440940828303032	0.113699813801484	0.698155615953639	37.5383777877247	-0.0203935478188698	0.309591197264507	-0.0658725054170261	0.947479330524247	0.988656345608135	-0.181354085242388	-0.230319956933592
C17orf67	-0.00853550245062523	0.152390343791954	0.955333217196139	118.754102412179	-0.0721596167368097	0.312002034687868	-0.231279314601263	0.817097815641594	0.945705951888623	-0.268771044660364	-0.294180565292206
DGKE	0.185477940202951	0.153275398203331	0.226242073050262	62.7035038371659	0.189005207333683	0.329171301185848	0.574184950670932	0.565842652063606	0.840809503123391	0.0534824018081829	0.0280023799387759
TRIM25	-0.194505261199327	0.20325757492333	0.338597645816791	121.924607625982	-0.361516274638937	0.361385832582677	-1.00036094955723	0.317135860936214	0.662424692916751	-0.57766405163979	-0.651142038173936
COIL	-0.265243478971423	0.162908961337795	0.103488850065201	25.9430681393464	-0.539970444445772	0.441869662898794	-1.22201293680903	0.221702734819344	0.565978717936328	-0.695159180648989	-0.8712899475325
SCPEP1	0.475470385643598	0.178780595226326	0.00782523216596461	116.592187543321	0.64043203772614	0.328928642914094	1.9470242300954	0.0515318298371598	0.267769246890787	0.535155546281754	0.584899834600863
AKAP1	-0.234733046977368	0.353862243940799	0.507109085248243	23.6062903755362	-0.471826591218574	0.668525210700285	-0.705772323416694	0.480329736170947	0.790068811430561	-0.644481806293622	-0.787225076199749
ENSG00000265542	0.0650690508802337	0.156340571449942	0.677263168134736	9.80342470445748	-0.121296817824151	0.388936591942474	-0.311867847708429	0.755140958483302	0.923501028339023	-0.146514974863182	-0.354798101451874
MRPS23	-0.00699953138174035	0.0938748433705279	0.940562910246159	22.6900767724085	-0.197870879414904	0.314871320064449	-0.628418235660216	0.529729994167814	0.819747035290287	-0.266219819529496	-0.449262801203892
CUEDC1	0.25335329449388	0.187075753674751	0.175646479995367	192.931448333764	0.334327941027105	0.34853299754134	0.959243295141518	0.337436194250279	0.678878786616326	0.166222357098713	0.20727807878912
VEZF1	0.190076400325231	0.186718301036681	0.308685159319224	83.0384881772746	0.20054063455906	0.399850494482284	0.501539043533546	0.615991807004171	0.865457055631654	0.0611203757680546	0.0422329254618846
ENSG00000264112	-0.0852061655323485	0.272747571691861	0.754737040332364	16.371006616555	-0.250951074571129	0.558346450854191	-0.449454051668475	0.653104147103824	0.879820747479051	-0.396119877211266	-0.51474456609981
SRSF1	0.144344719737457	0.0821620866443605	0.0789469952759682	106.116396884149	0.155324917202415	0.186553852080176	0.832600964656903	0.405069814776245	0.737879853558404	-0.0148392664126335	-0.0135469179398568
DYNLL2	0.238509909818919	0.224475936131339	0.288000212668997	22.199716848647	0.364637216529803	0.490248609388649	0.743780215887841	0.457009451037887	0.774197500581508	0.141567715629844	0.244668763710151
MKS1	0.0734623072610303	0.367483210953681	0.841553654113633	9.25265327010503	-0.276907197934868	0.783600304792663	-0.353378114124312	0.723804991183628	0.91370318031079	-0.132573900683928	-0.546765035555723
TSPOAP1-AS1	0.145127606778492	0.127302409258359	0.254276940748118	25.7614343639525	0.0588486988140936	0.353869016251989	0.166300795241671	0.867920240248872	0.961936102351871	-0.0135389026660878	-0.132563681762182
MIR142HG	0.453008065557522	0.182093651678112	0.0128544967428404	34.0103260568665	0.614827993273803	0.407022192266331	1.51055152509103	0.130902752372182	0.441320209314882	0.497845966262897	0.553313703195768
SUPT4H1	0.651856307010224	0.276940156130727	0.0185835868568598	8.11186546997622	0.951399068561197	0.594841348568265	1.59941650130936	0.109728088158649	0.40482783354187	0.8281299417231	0.968520692504489
MTMR4	-0.416222692459489	0.237035158407802	0.0790963657045177	93.1818348920624	-0.519831374873177	0.392605752895877	-1.32405440072867	0.185484978163145	0.519407328710857	-0.945933411682629	-0.846445618774968
TEX14	-1.04162923386483	0.161104948636659	1.00942901454272e-10	7.95511111531597	-1.70724910345735	0.820162089611681	-2.08159963144075	0.0373790551113529	0.223363286451597	-1.98472438747963	-2.31128967798667
RAD51C	-0.0373726470148841	0.110454985183943	0.735098065305802	40.3111893213569	-0.0692927440808265	0.29164209828481	-0.237595136258953	0.812195123211656	0.943900438930724	-0.316669113449016	-0.290643881210825
TRIM37	0.281150646585101	0.126997128295029	0.0268401536239349	83.4345324528066	0.382606134295564	0.274682143431528	1.39290501201051	0.163648516627041	0.490643532816058	0.212393346034207	0.266835909951957
SKA2	-0.0403389898473827	0.156870369389157	0.797064090875471	31.3999384240304	-0.123262605417853	0.330089080401562	-0.373422244891895	0.70883420590728	0.907156424519224	-0.321596164833217	-0.357223172434888
PRR11	0.23608278698779	0.12170691088629	0.0524082750098438	25.1983032249838	0.264533997933288	0.297251518332809	0.889933210154741	0.373501750268488	0.712568461121979	0.137536300658613	0.121177593299618
GDPD1	0.0774294889791281	0.373134681280516	0.835610932354997	11.0446475854825	0.540753915479309	0.826167657896615	0.654532902989744	0.512768536151305	0.809746359084016	-0.125984470776709	0.461933079353955
YPEL2	0.84407275847731	0.212833780482454	7.31263321162135e-05	288.837632275978	1.17976376409191	0.40418758726448	2.91885204114378	0.00351322932521683	0.0521121614067877	1.1473986125225	1.25024014095901
DHX40	0.452015518489923	0.15625906096484	0.0038190753899834	22.0022815941331	0.638973825981902	0.40612999046204	1.57332342104301	0.11564394884868	0.416084161864937	0.496197360326415	0.583100928656307
CLTC	-0.19970365275866	0.0638821304849751	0.00177125042761346	494.401736545674	-0.349189956893568	0.128312656852919	-2.72139916246792	0.00650062144049389	0.077512737682942	-0.586298502805523	-0.635935819766882
PTRH2	0.0395113249944815	0.0671995181821008	0.556552186888631	43.6760501646283	0.0250373798806042	0.229615945250665	0.109040249157225	0.913170566433491	0.977575753281401	-0.188965977937686	-0.174274621797489
VMP1	-0.0671868216332281	0.070212541555319	0.338614563440983	640.553160906804	-0.133927814270358	0.167860614072693	-0.797851330463733	0.424956769603554	0.751795601975423	-0.366190014645186	-0.370380183191728
TUBD1	0.225480045573801	0.137569221878723	0.101207066688841	53.702714871935	0.364386484177425	0.326499037488166	1.11604152643369	0.2644043597008	0.613215329584796	0.119925304657817	0.244359450662188
RPS6KB1	0.291066431188745	0.0934000220697634	0.00183109644866102	119.047705299779	0.363478087136448	0.196623632012384	1.84859817416838	0.0645158565455991	0.305333051214102	0.228863316976735	0.243238817226416
RNFT1	0.131611796955298	0.103825912375265	0.204933707110881	66.3960137498342	0.146677667157218	0.276192541706563	0.531070340462176	0.595370036404261	0.855224857631146	-0.0359884620253064	-0.0242144973032954
HEATR6	0.0782311065492844	0.145741506646801	0.591419680155936	70.3639648863638	0.0605968885039689	0.328828363694652	0.184281209270131	0.853792854308406	0.958711384167145	-0.124652995899507	-0.130407047900363
ENSG00000267248	0.217582251618815	0.206652190962541	0.292390907888312	11.5797347287529	0.427414290393797	0.521394802407118	0.819751728288349	0.412357654507195	0.743093854753284	0.106807186208483	0.322112970151311
CHCT1	-0.580182040279568	0.158900925819997	0.000260998810765894	6.31031059369092	-0.833480930251346	0.483617951294226	-1.72342843771791	0.0848110759778812	0.351248977920395	-1.21826745304129	-1.23337574185636
APPBP2	0.10772198284293	0.0717859899423648	0.133459316925764	213.305127320043	0.0888395062495242	0.161037182238095	0.551670769538019	0.581173940180577	0.848545774034185	-0.0756690884185489	-0.0955658712653359
APPBP2-DT	0.477129144185229	0.219604599826744	0.0298048826050712	10.7584034552238	0.549182391697182	0.491461097504282	1.11744834837593	0.26380267260373	0.612581625744639	0.53791071958103	0.472330770931864
PPM1D	0.191701521235183	0.0368319158614904	1.94240702602381e-07	169.670433425032	0.143430090294834	0.168046631541652	0.853513628800604	0.393374533053556	0.726856115738056	0.0638196774607476	-0.02822083269747
BCAS3	0.721523349880967	0.0915210007320966	3.17848044013795e-15	810.836860294598	0.973547851157319	0.222857266648049	4.36848152093156	1.25113401183124e-05	0.000965760221106312	0.943845865131849	0.995844280340243
BRIP1	-0.410217554551879	0.540548079776056	0.447917230007042	22.9772775797444	-0.485442484120051	0.803680006671646	-0.604024587012509	0.545827295707988	0.828485337715631	-0.935958966815417	-0.804022163987358
INTS2	0.225651141897251	0.174987974791139	0.197216080048358	39.8043248036148	0.273798627669219	0.352974924658915	0.775688607154729	0.437932868323968	0.760548600361919	0.120209493109687	0.132606795932172
MED13	0.0462944854030823	0.0334301698990686	0.166110098216028	444.676278658634	0.00817701972225974	0.102144135960506	0.0800537362753884	0.936194517701237	0.983542187478533	-0.177699249252686	-0.195074208850622
METTL2A	0.0311380019496199	0.120282954743607	0.795733278533917	13.7479051966854	-0.101843655398366	0.370552099994521	-0.274843012358779	0.783436851034649	0.933647400185097	-0.202873943142031	-0.330799934061979
MRC2	-0.102105281133634	0.141639745207672	0.470983255150705	235.391958924608	-0.201579770733166	0.293787505209222	-0.68614140206409	0.492623945106677	0.796685974905119	-0.424189057213955	-0.453838231806816
TANC2	0.364735984266875	0.101250050866171	0.000315378981627952	1307.44809533442	0.493246966679787	0.216696804434566	2.27620784702771	0.0228335724827108	0.166608399216198	0.351227350388661	0.403326684952862
ENSG00000233635	0.381005221784133	0.160710615475203	0.0177518755280449	28.3151278694411	0.479340814340574	0.341928878493643	1.40187285862573	0.160953216659082	0.486057952496352	0.378250312249676	0.386171521988537
CYB561	0.491481619315008	0.111857356250755	1.11373615084516e-05	17.1178036650228	0.454971971284234	0.299418016838709	1.51952102310971	0.128631400379154	0.437659961469957	0.561749967587076	0.356109182407752
DCAF7	-0.014262776136746	0.0568282501724878	0.801829274014165	225.456792285074	-0.0983925444133317	0.176329303486636	-0.558004497651683	0.576841312932001	0.845481464663482	-0.27828396118294	-0.326542511166555
TACO1	-0.154119527272932	0.160155370988624	0.335892614726982	8.21289663530374	-0.304259678935227	0.502392468544549	-0.605621497106992	0.544766123986757	0.827633369506593	-0.510583947457624	-0.580508105356316
MAP3K3	0.152106960172983	0.0570999533764521	0.00772469769814768	478.90500583719	0.175171463667371	0.157661401637121	1.11106118459198	0.266542014022056	0.615738816798737	-0.00194630034567717	0.010936543090933
STRADA	0.0247390039139659	0.0330701241307436	0.454413629118913	184.843094269736	-0.0260925999093278	0.115793689607136	-0.225336976460934	0.821717136206124	0.947923708109604	-0.213502583831722	-0.237350526207473
LIMD2	-0.285156434853085	0.0944631232335246	0.00253856413841357	70.1418890038805	-0.422208947217035	0.26018044340019	-1.62275435347623	0.104641927128446	0.39351401634553	-0.728234304591301	-0.726014847231381
CCDC47	-0.145290908255127	0.112193868532655	0.195320695290926	72.1137399307948	-0.2084843524993	0.256156354783697	-0.813894906785929	0.415705158717615	0.745080341889436	-0.49591974240496	-0.462355988732613
DDX42	0.0757887933879662	0.0879259657944731	0.388708729167354	136.822655938607	0.0962812117422974	0.185401213268128	0.519312738277797	0.603542671788962	0.859597738298117	-0.128709641783554	-0.0863854979063415
FTSJ3	0.00982835296263724	0.0876685392040451	0.910737698638097	25.2991739823016	-0.0532474867984909	0.253204768838494	-0.210294170377394	0.833438084929192	0.952976179520976	-0.238268953586497	-0.270849836332804
PSMC5	0.157088461157693	0.341903224023363	0.645908897601812	13.1509875015503	0.302446989471099	0.619567840868875	0.488157986132641	0.625437941100443	0.868639129134884	0.00632789879719155	0.167948513999384
SMARCD2	-0.061898856762006	0.174080451915873	0.722158007876566	43.3123717279938	-0.0494314844083658	0.357872951805593	-0.138125790616382	0.890141003173036	0.971300910803783	-0.357406783538882	-0.266142269402859
ERN1	0.180739849313567	0.0716962029938825	0.011705097780124	78.4745511181839	0.146362370842034	0.209501357654104	0.698622541070524	0.484787952972726	0.792497568475809	0.0456125032181586	-0.0246034589324423
SNHG25	-0.248723727334928	0.215879650465593	0.249263268920058	56.9462994962597	-0.369987240384795	0.427409539096727	-0.865650404449824	0.386681905361186	0.723171066015485	-0.667720118556933	-0.661592146463461
TEX2	0.893012345004508	0.185387732161646	1.4573410939644e-06	107.665551387412	1.35159215292456	0.370145831611153	3.65151255936455	0.000260700347128403	0.00876446181334542	1.22868653881993	1.4622142327435
PECAM1	0.216468968662167	0.139509381299414	0.120747301531999	250.04421720986	0.333516827384331	0.274377523433768	1.21553989995408	0.224160240510823	0.569001242827095	0.10495803975364	0.206277457885151
MILR1	-0.0861054998549585	0.110283435392158	0.434940437885192	139.202052073797	-0.20240504694623	0.226613963740746	-0.893171116223835	0.37176554339862	0.711222096966576	-0.397613658162857	-0.454856324200767
POLG2	-0.0430933869323591	0.0920767939543009	0.639773348707872	55.4320282340408	0.0207523275682066	0.250336708561691	0.0828976608641976	0.933932914000872	0.983540695818261	-0.326171177478921	-0.179560826704258
DDX5	0.443435020885975	0.128341263251947	0.000550039121537176	743.309387963089	0.601559644176664	0.232463303380089	2.58776174746637	0.00966017712012584	0.0998615490312216	0.481945281256694	0.536945358776938
CEP95	0.15614681251842	0.123631551005553	0.206588704158833	135.898443863963	0.195801210579757	0.237205145283054	0.825450941825521	0.409115623715746	0.741336465336965	0.00476383439413968	0.0363861902371661
SMURF2	0.266870420028985	0.0944150876546324	0.00470501352806694	657.54962395692	0.305599505474167	0.214964839094713	1.42162554007039	0.155134986371634	0.479251920773667	0.188674101835871	0.17183757867098
ENSG00000291117	0.259695209417226	0.110647253382535	0.0189224521055052	93.4756845129825	0.30643331718505	0.224803679991841	1.3631152176698	0.172846201499267	0.503852045264821	0.176756183586743	0.172866200782463
LRRC37A3	0.509414738980593	0.191422052175162	0.0077859824445126	66.672531376105	0.573014145691995	0.381829058118358	1.50070858544866	0.133430951496128	0.446024317351586	0.591536612981985	0.501730536843664
ENSG00000290457	-0.178095936693584	0.711894434916892	0.802454465709112	11.6851435860532	-0.339632803841714	1.00385999486669	-0.338326863883859	0.735116881641432	0.917056429921112	-0.550408407371684	-0.62414574915064
AMZ2P1	0.537700215929204	0.208570403739713	0.00993661181441736	16.2624772858671	0.733109616217958	0.53820304502064	1.36214319669976	0.173152698166378	0.504244380140511	0.638518370055243	0.699230450531398
GNA13	0.170164696497089	0.0421848838699321	5.48858461623681e-05	352.700699026643	0.165933559030311	0.140652006659935	1.17974540833606	0.238101487905594	0.583659483631019	0.028047331468041	-0.000459690434480952
PRKCA	-1.01370656462104	0.194798319398424	1.9517283127901e-07	1545.36840001913	-1.53179619942134	0.332170616587505	-4.6114741127857	3.99823455728313e-06	0.000430717827966224	-1.93834524861513	-2.09484424521127
PRKCA-AS1	-1.4432593894719	0.520948770872488	0.00559799277894677	23.7418394769161	-2.16082316736348	0.859062824552068	-2.5153261270387	0.0118922320216885	0.113348138351316	-2.6518261103287	-2.87083604227889
ENSG00000289587	-1.23240170345653	0.324617567555585	0.000146769571316956	8.0262015883321	-2.01109403143775	0.771178169214643	-2.60782023107036	0.00911207946884411	0.0958107575684032	-2.3015946258322	-2.68612443660561
HELZ	-0.044586171296447	0.0661763949786714	0.500471947633579	721.719389648756	-0.118426626294182	0.170293135105702	-0.69542807007854	0.486787074386322	0.793471661731314	-0.328650670134595	-0.351257323080233
ENSG00000285877	0.292690426892616	0.190120490210401	0.123682364866809	10.9862041486239	0.139516514997041	0.531109772155769	0.262688661198504	0.792790557002891	0.936773779147227	0.231560749718842	-0.0330487693091998
HELZ-AS1	0.440796398998325	0.252680652037066	0.0810753878728004	15.0265083127472	0.693578450308539	0.497170353247525	1.39505190882375	0.163000186779867	0.490250675635386	0.477562569494083	0.650463287853803
PSMD12	0.0408411155537177	0.0982672671410352	0.677693496495379	59.0522967117541	-0.0169856207233959	0.292080179260683	-0.0581539656897982	0.953625988684332	0.989220329539691	-0.186757215570841	-0.226115807340859
PITPNC1	1.51620792688111	0.486452532657562	0.00182783910856179	43.4304294442452	2.29833867190828	0.790745743080541	2.90654574118167	0.00365443465320165	0.0533302012263868	2.2638051436802	2.63015705566755
NOL11	-0.0901342594864838	0.131306824267653	0.492435673321988	46.1876709422517	-0.10186230917349	0.318001381156081	-0.320320335726761	0.748725508965115	0.921297911650401	-0.404305368069631	-0.33082294607453
BPTF	0.190016111519507	0.0518830503203788	0.000249870297811036	633.5100159991	0.22210715112955	0.116736104510317	1.90264316306632	0.0570871229655399	0.285022644150927	0.0610202369572466	0.0688382075927494
KPNA2	0.0129724673042737	0.097499724174343	0.894152791305777	34.6157974764159	-0.0121703876857629	0.261622556848842	-0.0465188775476827	0.962896688265868	0.99173341120168	-0.233046626366147	-0.220175551153757
ENSG00000291214	0.250132245432356	0.0620761776867185	5.5909837464679e-05	212.680949884486	0.317044735533282	0.148288974981248	2.13801960377279	0.0325151521948399	0.204338661329436	0.160872242451379	0.185956853509832
ENSG00000278730	0.414963588415637	0.0889336920617569	3.0713681196832e-06	32.7402034008191	0.646583449792235	0.226406912895373	2.85584676511637	0.00429222234135431	0.0598107419609384	0.434654654823939	0.592488452493175
ARSG	-0.355977912319473	0.277217448933759	0.199103199552548	54.5323120798346	-0.53566631305967	0.474555076459643	-1.12877585686353	0.258992399821042	0.608238155944813	-0.845867726716019	-0.865980205948537
ENSG00000267009	-0.270347605661245	0.201759382977038	0.180261406890136	17.5722913056512	-0.678315441076693	0.611327241718121	-1.1095782991288	0.26718078680575	0.616238451758924	-0.703637059266628	-1.04195764227722
WIPI1	0.30998918896038	0.0454477782980533	9.05490198434164e-12	111.828593850351	0.35028146284934	0.158585243859187	2.20878976079494	0.0271892675709263	0.184796854568782	0.260293736566202	0.226958955284596
PRKAR1A	0.287309842979463	0.0990462982857894	0.00372255240474572	75.5749215110497	0.406348773291316	0.249574108694816	1.62816878488067	0.103489101648732	0.39181595019186	0.222623679759607	0.296125740182473
FAM20A	-0.0729754157142593	0.485315898440968	0.880475205430662	118.964092218905	-0.0697900130593653	0.750719862553551	-0.0929641222252687	0.925932064066461	0.981016852112467	-0.375804783432885	-0.29125733129794
LINC01482	-0.337864915918309	0.350443524596257	0.334992482768191	27.1704524352796	-0.45431734536197	0.635277500957607	-0.715147860072393	0.474517683105377	0.786705662833883	-0.815782308735113	-0.76562499885805
ABCA5	0.841071066118092	0.675455984071297	0.213061901617956	10.0302103181055	1.22239255434895	1.119118433216	1.09228167284866	0.274709313339799	0.622954072944698	1.14241284609948	1.3028286518564
MAP2K6	1.88130046176515	0.385659301312382	1.07090345528225e-06	112.153847117382	2.79650479560586	0.627242531922582	4.45841066777504	8.25695950876752e-06	0.000728412826438867	2.87021842121993	3.24471389546565
ENSG00000230258	0.24910891884519	0.371746084306615	0.502790842277979	14.7991653504177	0.459195998137946	0.781030098486292	0.587936366380642	0.556575005566969	0.834755789379681	0.15917251219008	0.361320103967756
KCNJ2	0.36172515093429	0.220868586533238	0.101476101316764	42.485999478223	0.422857171750675	0.410880866079482	1.02914787876464	0.303410190285509	0.650060245766433	0.346226400944656	0.316491133782521
SLC39A11	-0.292579796795711	0.222850404427139	0.18921740178729	527.08874229755	-0.484891153733622	0.37266383965853	-1.30114892332437	0.193207484440495	0.530269804664404	-0.740564398515081	-0.803342021673677
COG1	0.142740565972563	0.102128093496138	0.162214559467649	22.4301401329262	0.264025398087079	0.29244016716027	0.902835614720399	0.366613146135038	0.705645310706293	-0.0175037419888203	0.120550165019493
FAM104A	0.25773307120362	0.0844916865139352	0.00228540097768937	31.2416714805475	0.364326286539427	0.21741612660234	1.67570958158862	0.0937950921190148	0.372418888606565	0.173497101158568	0.244285188546778
C17orf80	0.270956727107081	0.125869839685267	0.0313443108577204	25.3829372234372	0.279055975524145	0.296676310844565	0.940607542037115	0.346906015479629	0.687077697437962	0.195461397196618	0.139092461917368
RPL38	-0.572182614745986	0.18580262631541	0.0020733553190683	46.5263057026001	-0.850554840990551	0.377180236025533	-2.25503554998829	0.0241310974565287	0.172741321822389	-1.2049805260495	-1.25443877309782
TTYH2	0.253040492650385	0.107564555084264	0.0186500780577531	57.8974228362358	0.328663439541659	0.237637640943322	1.38304453047507	0.166651212239021	0.495393633949944	0.165702797882869	0.200290132466939
GPRC5C	0.00241155684818617	0.840484364516228	0.99771067563206	8.87728638685283	0.0256920170572324	1.1971137491488	0.02146163393036	0.982877408096697	0.997040172461244	-0.250588141767205	-0.173467036264581
CD300LF	0.5493270148235	0.165059354849281	0.000874538312790053	43.5768225966689	0.823909097224004	0.361131942905022	2.28146280995335	0.0225210749815095	0.164840781508453	0.657830310319989	0.811244173359846
NAT9	-0.553214489132628	0.203694092124133	0.00660942085202879	38.778783102982	-0.881477535409908	0.421746877098114	-2.09006298155669	0.036612142471105	0.22030122701761	-1.1734747511488	-1.29258619512514
TMEM104	0.0230414092837245	0.064685562253249	0.721686022278877	47.0505631124509	-0.121324974382024	0.267157302208412	-0.454133102030569	0.649733029311301	0.87836359406723	-0.216322263297328	-0.35483283646175
FDXR	-0.0785140216594154	0.139429544628884	0.573360711164475	10.2302491583261	-0.304939044887022	0.465528660682864	-0.655038176252608	0.512443174939097	0.809654695874013	-0.385004325640096	-0.581346197254863
MRPL58	-0.139909077146593	0.178397220815046	0.432889956733761	13.6942752504825	-0.420974468682922	0.424658630040007	-0.991324416610257	0.321527194138316	0.665692353771812	-0.486980600872723	-0.724491947157221
KCTD2	0.729494281305773	0.124791950219742	5.04491558634796e-09	20.1118313285663	1.06857016485655	0.322293829024083	3.3155154353784	0.000914742892732025	0.0211184712079637	0.957085463832206	1.11306745156647
ATP5PD	0.407399002664055	0.237148763501474	0.0858139784570922	12.6523818985781	0.625171264077809	0.491461716193966	1.27206503269335	0.20335001389134	0.542621267452147	0.422089990251151	0.566073558826466
SLC16A5	0.322268882620564	0.118961346114294	0.00674819011034255	15.9326648005838	0.357118828126783	0.339020566503021	1.05338396372363	0.292165050843079	0.639308567986171	0.280690125339314	0.235393791371526
ARMC7	-0.131770946248808	0.0946604057713204	0.163910685428617	20.2553850662294	-0.286074287301607	0.264935114502841	-1.0797900000475	0.280235705230512	0.627961920778942	-0.473463286331246	-0.558073908647201
NT5C	-0.302335774230749	0.179671362396116	0.0924301928221513	54.8309363133945	-0.581215876800847	0.368278478876681	-1.57819669119321	0.114520430169808	0.41369095048718	-0.75676893212425	-0.922171895056552
JPT1	-0.110052194569754	0.0939826339064694	0.241605063148795	20.6016765346508	-0.241693743506805	0.309615320324898	-0.780625917519783	0.435022543766807	0.758413002379785	-0.437388762391856	-0.503324367388527
SUMO2	-0.0619006451537175	0.0626986390176369	0.323509044300379	53.8863876533235	-0.0067821397059783	0.2086192312911	-0.0325096572545354	0.974065614726132	0.994587843028872	-0.357409754030951	-0.213528401753219
NUP85	0.147338393124107	0.0566057732158094	0.00924425985467318	76.8375993133586	0.1687853105899	0.176789379783523	0.954725395816059	0.339716583590915	0.681000286224535	-0.00986681938394039	0.00305833968234436
GGA3	-0.122193974913619	0.0775353180074855	0.115030815418841	169.624127009283	-0.263986431976139	0.178231703933895	-1.48114182914421	0.138568783424773	0.454522654717043	-0.457556079195058	-0.530825483029691
MRPS7	-0.0863898858996065	0.112090763062875	0.440876654098859	14.5941868861859	-0.146353735718405	0.312341543772365	-0.468569547139935	0.639377348817544	0.874847164277113	-0.398086019158888	-0.385709276547196
MIF4GD	-0.330737773214503	0.171125154664812	0.0532701495550423	18.9520349393079	-0.554518101430392	0.423826668305423	-1.308360570248	0.190751039786028	0.526112353034666	-0.803944230567119	-0.889236495235454
SLC25A19	-0.609755923012336	0.211944375927232	0.00401523900622662	65.1144863713316	-0.968359843679474	0.388613151850759	-2.49183497539311	0.0127085068369915	0.117872656694404	-1.2673892329847	-1.39976754340349
GRB2	-0.409975855099811	0.0999846373721954	4.1245716573642e-05	1211.81417968381	-0.647770240293122	0.189440004438877	-3.41939519169577	0.000627605046655323	0.0164368080634083	-0.935557507615615	-1.00427591087963
ENSG00000265987	-0.62093543160136	0.179342244047031	0.000535593342004662	88.2495668981025	-0.961692844158364	0.365521470792234	-2.63101601685391	0.00851300238181228	0.0918887368406656	-1.28595823069621	-1.39154287704879
ENSG00000264853	-0.457409692417668	0.0873318075901841	1.62671935511608e-07	38.1004450062105	-0.746370176334133	0.244144185004875	-3.05708766448494	0.00223498901158858	0.0378946908568914	-1.01434440684198	-1.12591257426392
TMEM94	0.394250862806251	0.179383876298325	0.0279629721773879	42.5024276893767	0.519173822764965	0.376685828860573	1.37826746584919	0.168120724101429	0.497617877737259	0.400251125243259	0.435311049171252
TSEN54	-0.515302923316461	0.307961351452999	0.0942738789714271	17.9866958342518	-0.808496098395325	0.597965408040547	-1.35207837698281	0.176350243727664	0.508382655935301	-1.11050420344766	-1.20255349486302
LLGL2	0.147230704161105	0.105806881971324	0.164072634157711	37.6775781759857	0.148998854299126	0.281105557394856	0.530045921823716	0.596080091949247	0.855625584144683	-0.0100456891519282	-0.0213509918045212
MYO15B	0.0470715674844168	0.127758511313566	0.712543883211371	259.835236281871	-0.0157224314110344	0.253568571674834	-0.0620046534441821	0.950559126221606	0.988656345608135	-0.176408527457979	-0.224557488549309
RECQL5	-0.32255156152449	0.286621564948221	0.260437818629812	22.3937288420255	-0.616924844885406	0.546318060456198	-1.12924116835941	0.258796111303723	0.608142354081031	-0.790347054543919	-0.966223847878257
SAP30BP	0.00760357790339195	0.195518439281657	0.968978636622335	86.8954771323623	-0.0206438580556567	0.371344482876289	-0.0555922034865239	0.955666675617777	0.989351418207805	-0.241964271914203	-0.230628749243569
H3-3B	-0.665240966578753	0.172495897788599	0.000114993372096047	88.6121720226025	-1.02189379083186	0.39958491307848	-2.55738832319517	0.0105461414874123	0.105268209592892	-1.35954906620132	-1.46580907416776
UNK	-0.018922945196445	0.0822418940349483	0.818022706441739	171.711539328265	-0.0792687168015788	0.197573476244609	-0.401211328100735	0.688264541170766	0.897188756828307	-0.28602443277127	-0.302950623836502
UNC13D	-0.155191129025553	0.0994600189600124	0.118680308222969	71.4203016701651	-0.281891857987061	0.221973497547024	-1.26993474942811	0.204107873867402	0.543340204781336	-0.512363862051688	-0.55291430340719
WBP2	1.45737389656218	0.353372543058776	3.72049066078767e-05	30.7819126598201	2.08552399100025	0.627778579917632	3.3220693692255	0.000893524767049368	0.0207188262683602	2.16608269321185	2.36762070174864
TRIM65	0.19072230269533	0.14283345929044	0.181785543853134	38.4007850653884	0.216313747632023	0.303141013038523	0.713574667656515	0.475490226609612	0.787267125248169	0.0621932100108764	0.0616912428037976
MRPL38	0.0526508859992747	0.177518166241367	0.766776221187688	19.5464576877699	-0.00619450934579851	0.437224298298841	-0.014167806706764	0.988696103935213	0.998277419036465	-0.167141362277218	-0.212803478399457
FBF1	0.871710825375325	0.305627118122032	0.00434172556312118	19.7429681709727	1.04756204083527	0.633244604795505	1.65427708803546	0.0980712260907919	0.381901658056177	1.19330503111802	1.08715102390419
ACOX1	0.64265877192246	0.145127765387451	9.50106270192509e-06	55.2907798932178	0.885372025042324	0.346032961511262	2.5586349380578	0.0105084028550102	0.105268209592892	0.812852972557928	0.887067198828546
TEN1	0.114205655173635	0.164123276589573	0.486520967097024	6.60721263796114	0.268217177788578	0.597624179402896	0.448805766287036	0.653571778700188	0.879820747479051	-0.0648998049824884	0.12572130525553
CDK3	-0.154644256002666	0.148927855687142	0.299091460802416	11.2258141845585	-0.485313108801575	0.426746403010604	-1.13724006899132	0.255437940686932	0.603757727252169	-0.511455514083654	-0.803862561631661
SRP68	-0.062754546861809	0.101499030395585	0.536392560126915	30.7849198496943	-0.122856783287106	0.312377892259501	-0.39329538463319	0.694101326687381	0.900875031595249	-0.35882807208466	-0.356722534687101
EXOC7	-0.286294344653291	0.136683928917194	0.0362090471274568	60.1219395875718	-0.495134061017076	0.280655072843828	-1.76420848552627	0.0776968846247659	0.336280264012147	-0.730124355867497	-0.815978065015489
RNF157	0.37942555610548	0.440794176251637	0.389360790563073	8.64020324141925	0.69949424807746	0.851560804549797	0.82142607355827	0.411403616966739	0.742221413648623	0.375626511021	0.65776124291098
UBALD2	0.909005587017509	0.29237501206564	0.00187696349988844	51.9452677621702	1.46370316750039	0.542554184148446	2.69780090222272	0.00697991721695946	0.0810257324631978	1.25525107624788	1.60051868089202
QRICH2	-0.498276472553043	0.340061013478204	0.14285106037897	12.7013621789631	-0.890552714489779	0.680797547046378	-1.30810211986429	0.190838674549238	0.526230356871024	-1.08222352163204	-1.30378168416107
PRPSAP1	0.397573717460782	0.180485642898308	0.0276088703347868	134.543617602384	0.532857515479748	0.329948153903822	1.61497347136264	0.106316439943444	0.397084547084662	0.405770337468407	0.452191777409349
SPHK1	-0.235630181041475	0.358665899515179	0.511204787049514	6.82963714291132	-0.600939374134402	0.818972052284614	-0.733772748969901	0.46308725179307	0.77875916945508	-0.645971932648522	-0.946503557958693
UBE2O	-0.34574586094303	0.0550871170828132	3.46620186309384e-10	229.037961542491	-0.570981846353111	0.136090445744972	-4.19560567406111	2.7214336415683e-05	0.00169843515513409	-0.828872441361543	-0.909546802519798
RHBDF2	-0.0339530030213948	0.0527984512248558	0.520179871824801	1201.53954510853	-0.124694275071423	0.110507546216103	-1.12837791934658	0.259160348886786	0.608389030309856	-0.310989135569519	-0.358989335038244
ENSG00000267546	0.620528156602833	0.142467500432899	1.32716900854785e-05	14.5506273486656	0.884850974937597	0.411322438865864	2.15123438774065	0.0314577040846941	0.200535471980667	0.776094349229164	0.886424411431923
SNHG16	-0.534131921742655	0.0829934412962762	1.22798053724044e-10	28.5640603772146	-0.787230702453356	0.267648888691818	-2.94128141648967	0.00326857436364548	0.0497408339930641	-1.141778890157	-1.17631968669046
MXRA7	0.727852663995719	0.361914624635536	0.0443130970712496	7.68063820429099	1.47097064159993	0.804759842010115	1.82783802671586	0.0675738642794489	0.312266305470963	0.954358761863972	1.60948411572082
JMJD6	0.0360594433414628	0.225372746067683	0.872881759391115	33.2581015265805	-0.0512824138377938	0.444916193154461	-0.115263086906774	0.908236595690665	0.976321284092301	-0.194699502090819	-0.268425646948477
METTL23	0.133016067190639	0.116242978478177	0.252502000469042	37.5447820505975	0.152905323279809	0.263478570759174	0.580333052662445	0.561690042136654	0.837534290196855	-0.0336559900227348	-0.0165318218181749
SRSF2	-0.0992703671975495	0.149244156817533	0.505951916124	66.6982761120931	-0.207242069241087	0.323405670811992	-0.640811488310496	0.521645167961917	0.815935663911356	-0.419480307274518	-0.460823460451415
MFSD11	0.158092668387595	0.0479185851888626	0.00096963167086426	232.086207896098	0.152599788713204	0.16086087874445	0.948644505141801	0.342801447545276	0.683553198474518	0.00799587209006401	-0.0169087409798155
SNHG20	-0.114748956172099	0.0757421109844148	0.129773547493404	33.114186547208	-0.121644630690782	0.22089987640728	-0.550677676552893	0.581854650204972	0.848905820797679	-0.445190013649995	-0.355227176746219
SEC14L1	-0.173474323241569	0.12096713334065	0.151554679053603	558.433066435548	-0.311006880617806	0.258923111952192	-1.20115534790587	0.229690946541654	0.575258739256646	-0.542731976075031	-0.588831712173955
SEPTIN9	-0.346277776574502	0.40707268121305	0.394961894295493	96.0148682679584	-0.526094564063299	0.641345852899241	-0.820297756171741	0.412046385224816	0.742975293966923	-0.829755945324608	-0.854172129215239
TNRC6C	0.580794276055718	0.283467757266912	0.0404728645123849	62.5901209683049	0.761260688818011	0.509564661345228	1.49394325502933	0.135190451470285	0.448502482301471	0.710096963827677	0.733958693563271
TMC6	-0.293805339508726	0.0701573657147801	2.81665843840797e-05	228.935964326479	-0.465815569276381	0.178399678891441	-2.61107851858768	0.00902571682390474	0.095147111855233	-0.742600006757798	-0.779809648949634
TMC8	-0.466742042928012	0.0926025091615115	4.64865180504695e-07	293.645581102983	-0.71271270391413	0.208640136399796	-3.41599040439866	0.000635504863099253	0.0165329901524247	-1.02984530242158	-1.08439142518918
SYNGR2	-0.405183225386949	0.164230121698453	0.0136186620517162	65.185859832205	-0.558870387040092	0.352229379973729	-1.58666601599723	0.112588307094116	0.410120647977418	-0.927597020849886	-0.89460564171684
AFMID	0.0586459228292015	0.0829471558647947	0.479549368977779	27.6663653134379	-0.00015992700408558	0.328814554155315	-0.000486374468722692	0.999611929335938	0.99978235162378	-0.157183695150001	-0.205358986136719
SOCS3	-0.583127325615913	1.09582275527938	0.594631433823293	13.8507716402846	-0.799785725372628	1.95181780458	-0.409764540263905	0.681978680507489	0.894445751507219	-1.22315952823716	-1.19180804457315
PGS1	-0.289828711181894	0.0989047142700023	0.00338544257685048	166.282682635481	-0.493818301079224	0.207454847464463	-2.38036520772943	0.017295487327301	0.141961534562032	-0.735994886173786	-0.814354893083729
DNAH17	-0.15176188684547	0.142153135505671	0.285703525277756	6.73539497373114	-0.83927195730535	0.647934880156188	-1.29530294325726	0.195215744275618	0.532914454999029	-0.506667941726826	-1.24051977497342
CYTH1	0.274298033741245	0.0675091480867545	4.84203091934112e-05	574.666865470499	0.352096977195467	0.154984622710113	2.27181878459026	0.0230974578068727	0.167821235556315	0.20101125788586	0.229198643424936
USP36	-0.0390888798808673	0.0415449785940014	0.346765859244163	125.671649859105	-0.162899677457238	0.173065087866613	-0.941262501093173	0.346570354382399	0.686665020919913	-0.319519750747346	-0.406120984976959
TIMP2	0.267828054134575	0.0957325266293586	0.00514726116398244	520.210007630856	0.328093908173292	0.207916004781717	1.57801179624313	0.114562899831304	0.41371699098821	0.190264717861035	0.199587536723753
CEP295NL	0.614826191363001	0.266527349348088	0.0210657835284395	16.7434147785202	0.880199157176206	0.55584447819576	1.58353494854043	0.113299587519355	0.410947437142063	0.766623469659955	0.880685750598188
CANT1	0.155318702797832	0.171162120805966	0.364176178800444	23.4611599846251	0.171120654363644	0.395230641333747	0.432964037874644	0.665040896015098	0.884139204082718	0.003388356448571	0.00593930934519876
ENGASE	-0.279004245839305	0.15123272826141	0.0650569110853872	112.059121317901	-0.48693678233256	0.311571577210952	-1.56284082999932	0.118090037881529	0.418845398815271	-0.718015610020964	-0.805865587583446
TBC1D16	0.185155912467021	0.100414536679535	0.0651954676388265	555.70031773475	0.220483528633021	0.217091627388371	1.01562428401986	0.309808336288498	0.654904314712301	0.0529475185220436	0.0668352445990275
CCDC40	0.378580543712144	0.200284356664368	0.058729178993696	109.15818279427	0.481794848917694	0.3560045240601	1.35333911890501	0.175947317342678	0.507844987547758	0.374222957987062	0.389198913179404
ENSG00000289689	0.115950197509677	0.145384028492944	0.425135008185436	10.2957334585399	0.224507622629407	0.482654735181347	0.465151600646895	0.641822895766865	0.87589748144637	-0.0620021460748844	0.0717995213168295
GAA	0.126208906833315	0.124380904029852	0.310250374113105	214.838551558875	0.120089644013388	0.268661686935825	0.446992071638683	0.654880784377353	0.88035449979612	-0.0449625822660814	-0.0570145025675443
EIF4A3	-0.804186601309049	0.227623032297284	0.000410910515687291	27.2930204937072	-1.32828697683882	0.490029160942098	-2.7106284333878	0.00671558348130617	0.0789796370071989	-1.59033570165909	-1.84378746163919
CARD14	-0.00345596153584006	0.204058087112622	0.986487540999406	8.58231697425775	-0.0664991030518563	0.584396049419657	-0.113791157756618	0.909403348151348	0.976478013568856	-0.260334002649877	-0.287197538473685
SGSH	0.639845108636332	0.195397172922791	0.00105816423130169	9.75676332294408	1.22306746531731	0.536087802187467	2.28146855855826	0.0225207351743451	0.164840781508453	0.808179519632423	1.30366124791649
SLC26A11	0.316137894655827	0.220107313684514	0.150919888661553	18.4545970295174	0.379741289020002	0.507236104362357	0.748647988094956	0.454069400276713	0.772115401948793	0.270506645396527	0.263301726924833
RNF213	0.222124432371089	0.0925614791800266	0.0164062614790383	897.742014945021	0.262821552403643	0.181760454047706	1.44597764007929	0.148183473449455	0.469014484484072	0.114351680970719	0.119065054805001
RNF213-AS1	-0.185093226657369	0.44847953709192	0.679817076457407	7.21136315664443	-0.251883141730138	0.854858286877112	-0.29464900276079	0.768262024272225	0.928221755586137	-0.56203080206727	-0.515894399901171
ENDOV	0.115926625709102	0.246037948434846	0.637516654148023	16.1758774254668	0.0670831832146042	0.499591421991614	0.134276090944833	0.893184258674408	0.972867703957188	-0.0620412984855169	-0.12240530593168
RPTOR	-0.133203636085359	0.078634055768265	0.0902712143496801	362.208966040509	-0.254896588144304	0.158297617062685	-1.61023641968891	0.107346253446693	0.399079084819407	-0.475842962869295	-0.519611902993202
CHMP6	-0.0125811144708018	0.140510040077928	0.928653639745725	37.8454855105894	-0.14706090703087	0.360097911175005	-0.40839144706785	0.682986311659092	0.894825963492924	-0.275490746134372	-0.386581670205276
BAIAP2-DT	0.685904306256284	0.252047640535452	0.00650202078003788	9.38674651137392	1.00628029041294	0.629547869945489	1.59841743329235	0.109950107353039	0.404910423594856	0.884683162738783	1.03622427301921
BAIAP2	0.168549685406625	0.299116393080466	0.573099926971849	45.2682626967972	0.133728870888551	0.561080358493659	0.238341743502793	0.81161604739964	0.943654924929428	0.0253648220353515	-0.040188629094907
AATK	-0.322446987547146	0.370213496387212	0.383767379495067	13.1442334067282	-0.609899195381964	0.770166593650195	-0.791905544086707	0.428415754061667	0.753613499611025	-0.790173358720839	-0.95755673714757
CEP131	0.308313750266803	0.185003740299619	0.0956084714430263	14.1633301422672	0.480093247223909	0.481768753474847	0.996522177416336	0.318996497054034	0.663614521265067	0.257510857782302	0.387099752056672
TEPSIN	-0.00896438288402848	0.158756911849627	0.954970504595821	34.4119800299237	-0.16262595231659	0.359042141566487	-0.452943912397189	0.650589129477231	0.878967067311933	-0.269483408689871	-0.405783307143385
NDUFAF8	-0.0548504812626009	0.152708082763302	0.719456557323982	26.7353989854471	-0.122384768714679	0.374364236879924	-0.326913622237729	0.743733217642654	0.919226992794824	-0.345699536527429	-0.356140239404122
SLC38A10	-0.147168662705679	0.106331806458923	0.166342782564789	239.230008130171	-0.284808685482508	0.20317776143318	-1.40177095895495	0.160983653234537	0.486057952496352	-0.499038664656097	-0.556512613694797
ACTG1	0.224674454193553	0.416797325995007	0.589852593632789	48.2494567435118	0.433371739470217	0.694697029879642	0.623828404081848	0.532740283621299	0.820998090726169	0.118587229341078	0.329462307859158
FAAP100	0.000572606581152446	0.116487261026186	0.99607792211295	15.0559368128549	-0.0710115400802216	0.412005477963376	-0.172355815343149	0.863157806531003	0.960856787858469	-0.253642610845897	-0.292764253888528
NPLOC4	-0.0614678751049073	0.0829481689527811	0.458669450757472	157.038912496287	-0.141443803635851	0.194167806552817	-0.728461664922682	0.466331027138666	0.78119102533095	-0.356690929408028	-0.379652195985632
OXLD1	-0.020572341520969	0.186684041211444	0.912251781058987	18.0836829697284	-0.00431716052543179	0.443686061818917	-0.00973021443976253	0.992236534629102	0.998277419036465	-0.288764055566993	-0.210487508879731
CCDC137	-0.127040939921158	0.158456557871894	0.422703448302298	61.1317116311409	-0.199039172648403	0.32070790758645	-0.620624462135378	0.534846740703339	0.822288723685997	-0.465606816078176	-0.450704052552353
ARL16	-0.0610131415005061	0.078321866265895	0.435976648546516	31.9657657559757	-0.127879683094926	0.243926569925557	-0.524254832648829	0.600101307630524	0.858389221555329	-0.355935623645504	-0.362918976567983
HGS	-0.17105040669413	0.0532414598837969	0.00131480074636519	60.6365949663867	-0.359421110340755	0.192659919428031	-1.86557282598168	0.0621011544340566	0.298131278631255	-0.538705886693385	-0.648557363125397
MRPL12	-0.167674580017765	0.180765941637791	0.353626314761196	7.74882976868975	0.00312604986192632	0.585405591594537	0.00533997267332472	0.995739338497867	0.999145613494867	-0.533098688726789	-0.201305279025049
MCRIP1	-0.133016380329814	0.233115694285255	0.568269174724902	28.2543676850851	-0.25190803244652	0.526423561180229	-0.4785272754163	0.632274965868981	0.871532210354882	-0.475531933840738	-0.515925106043705
P4HB	-0.405810557399826	0.280800124327579	0.148403498733242	89.7986821387833	-0.61467425304684	0.499924362528107	-1.22953450385663	0.218871469487575	0.563092438665806	-0.928639010005197	-0.963447431453716
ARHGDIA	-0.184014715644931	0.217737145756993	0.398042050477824	40.5797938018288	-0.212846477806629	0.44425332709443	-0.479110599348165	0.631859949687767	0.871311374290491	-0.560239411295276	-0.467737273842442
ALYREF	-0.254362614564774	0.157631248112291	0.106602055561778	7.98484844145865	-0.524697201824141	0.487288475761865	-1.07676915815378	0.281583407135298	0.629658493599858	-0.677086226488485	-0.852448289554333
ANAPC11	0.403328206769589	0.300537782538728	0.179588980337172	10.8031293305349	0.587647798521179	0.574786073850337	1.02237654191008	0.306602718752908	0.652231332054799	0.415328458736017	0.519783172319266
SIRT7	-0.157636437897515	0.252505984635628	0.53243851069477	48.7608638915339	-0.247199408506822	0.4473037714142	-0.552643246725316	0.580507722438892	0.848392349543499	-0.516425483766618	-0.51011636692933
MAFG	-0.0989178510832635	0.10261027559614	0.335038375031368	120.711527580502	-0.214329620726646	0.225743615527269	-0.949438238711808	0.342397769867306	0.683292416563537	-0.418894783244788	-0.469566935841796
ASPSCR1	0.0645889480839454	0.145491165480165	0.65708795128916	54.1296040908733	-0.00755001320609947	0.293294650517331	-0.025742076075313	0.979463063110415	0.996016651020498	-0.147312418476609	-0.214475679958522
CENPX	-0.387510939159451	0.281927551822985	0.169284838536288	11.433495582675	-0.484123056083057	0.587466640002085	-0.824086038453757	0.409890672524624	0.742058066913889	-0.898243615921348	-0.802394466947789
RFNG	-0.0595800643434828	0.226266025343469	0.792304986119094	15.216719953165	-0.0895418643669144	0.529294777663188	-0.169172015568031	0.86566134085027	0.961595047172693	-0.353555303773903	-0.315623972750056
GPS1	-0.882710469680572	0.321273518380902	0.00600449668154469	17.3545743752963	-0.743333722894779	0.557927517254104	-1.33231235224455	0.18275756981885	0.515765967996615	-1.72076268066976	-1.12216668882307
DUS1L	-0.294230949710852	0.139794902685634	0.0353145532298235	29.8637293661109	-0.439686289617219	0.389349996687943	-1.12928289034922	0.258778516201067	0.608142354081031	-0.743306938981728	-0.747575567245428
FASN	-0.845370068723142	0.617724439962034	0.171148445422392	7.97566009121099	-1.29867041412838	1.11283676339496	-1.16699093420179	0.243214030696265	0.587771415480798	-1.65874082931518	-1.80725133379109
CCDC57	-0.314400697226354	0.181852120966601	0.0838303750798692	92.1256594891544	-0.51776819863002	0.338737622949119	-1.52852285530678	0.126382773370594	0.433454861139192	-0.776808590013594	-0.843900405418166
SLC16A3	-0.585410486362492	0.0911819898126841	1.36057430538965e-10	95.0245154829445	-0.8065104594414	0.260650833981362	-3.09421783587721	0.00197332539798489	0.0351552932556103	-1.2269518243243	-1.20010393448054
CSNK1D	-0.0190990844698262	0.0317122545901046	0.546999780681461	186.062343435499	-0.072699452714639	0.136441893802012	-0.532823538935421	0.594155737834897	0.854597023632549	-0.286316997488071	-0.294846527662512
ENSG00000260563	0.625529213911719	0.27843593982032	0.024666743639274	11.6481847255834	0.742652797127284	0.558214821409317	1.33040680512982	0.183384273634702	0.516478080306279	0.78440103113601	0.711003284576648
OGFOD3	-0.19140303710343	0.147419533292875	0.194165027812752	20.5699634503909	-0.311437050098685	0.378911651134445	-0.821925240794934	0.41111944647405	0.742221413648623	-0.572511303495396	-0.589362385746828
HEXD	0.246249707302207	0.0872345062561627	0.00475992078908628	93.0128951914025	0.347611557488388	0.238562999475336	1.45710591438269	0.145087146054555	0.464476803453776	0.154423404286489	0.223665257614013
HEXD-IT1	0.196515043473714	0.261997662659709	0.453216094280027	5.43689464709677	0.549755763104752	0.741519078499986	0.741391258896331	0.458456242930575	0.775211595942745	0.0718148664012866	0.473038103894713
CYBC1	-0.211480661481828	0.10825790151823	0.0507616338531812	175.729281201134	-0.344648283858551	0.213851936663777	-1.61162105536792	0.107044426022052	0.398841616550251	-0.605859939364884	-0.630333037692743
NARF	0.121140702829433	0.0912315218034045	0.184231552961708	86.2408795074426	0.078227715403326	0.272000611246969	0.287601248558583	0.773651989032668	0.930086783949467	-0.0533807938359509	-0.108656983520486
FOXK2	-0.178482973292488	0.0637400794415997	0.00510759113834446	225.527283977522	-0.310830351740521	0.153822869177468	-2.02070312043075	0.0433105066292917	0.243180799209816	-0.551051269413615	-0.588613939379306
WDR45B	0.034631101149338	0.0715223776301529	0.628244275226418	100.468738173325	0.0255330387100908	0.197207710279278	0.129472821696129	0.896983529066458	0.974082024178007	-0.197071957256055	-0.173663158052009
RAB40B	1.82077401639446	0.668732006860781	0.00647457336386597	11.285273479295	1.85951765479276	0.926533023668543	2.00696317054101	0.0447535846588018	0.24803675427573	2.76968489448889	2.08881061582169
FN3KRP	0.0500885434049498	0.0766805995021387	0.513620828583907	33.7562408142557	0.0344826499150597	0.301349454814668	0.114427450802148	0.908898954314782	0.976478013568856	-0.171397375266632	-0.162622574363331
FN3K	0.777344961212066	0.315311603456913	0.0136889773484349	7.42683280070393	0.761923860631942	0.699406092627232	1.08938693652191	0.275983289700197	0.624661323994909	1.03656473240639	0.734776807752143
TBCD	0.00490061401009104	0.110962262762693	0.964773127346124	218.53587509295	-0.0615417692754505	0.214696254818683	-0.286645751354276	0.774383579215833	0.930391011624624	-0.246453854792496	-0.281081981364262
B3GNTL1	-0.0884471784021446	0.131258017109335	0.500411703530298	49.9692796283174	-0.24241583882137	0.328602064888806	-0.737718549953116	0.460685497344063	0.776277888889543	-0.401503151447606	-0.504215171868082
METRNL	0.0677346900865534	0.393007556385079	0.863162702653247	9.45974358820965	0.20070267256349	0.853932414505034	0.235033439595829	0.814182779034399	0.944899867367148	-0.142087387735562	0.0424328217599111
ENSG00000263305	-0.279216303884451	0.171119176017901	0.102741290570525	7.54592578722331	-0.308780777208328	0.603656693458189	-0.511517192726556	0.608988952742927	0.862438891893534	-0.718367835284146	-0.58608550561491
USP14	-0.0350739169908635	0.0875786753641062	0.688799571671431	104.672615461725	-0.0347157048535601	0.231871383509501	-0.149719660650309	0.880985796065198	0.967847036070503	-0.312850957023309	-0.247988319248158
THOC1	-0.138259480565403	0.0375796608102239	0.000234054810323996	143.958246260826	-0.180591954713674	0.12477622007635	-1.44732669897494	0.14780544479642	0.468075016028742	-0.484240645453652	-0.427946856874559
COLEC12	0.942959313853218	0.955773266135322	0.323842151973145	72.122207334395	1.60238500044502	1.20907034854259	1.32530336417275	0.185070553639796	0.518736934031468	1.31164771219024	1.77160190983433
ENOSF1	-0.0939435572048692	0.31945800854808	0.768703121244351	54.9357293242441	-0.194155125333813	0.535251798368492	-0.362736054181638	0.716802064106521	0.91037292173695	-0.410632554998459	-0.444678904433487
METTL4	0.586078924495294	0.176480754091911	0.00089720415515988	34.993788953838	0.768180510662024	0.38358091225843	2.00265572689518	0.0452142539459874	0.249496198518897	0.718874686390278	0.742495251233747
SMCHD1	0.0642152601941506	0.0489952094379028	0.189978184311544	401.583245477952	0.0525453829312165	0.13481079147191	0.389771340687999	0.696705637821724	0.901677947227279	-0.147933108510984	-0.140339694029893
ENSG00000266049	0.0376112049730369	0.155381502759802	0.808735874061581	17.1537900043023	0.0997864942875135	0.394816744563671	0.252741292413502	0.800468136793901	0.940425045889813	-0.192122049069869	-0.0820612468962604
EMILIN2	0.165599153806787	0.205575104912342	0.42050761780562	21.5357527967977	0.535285665584175	0.514250063738024	1.04090539472809	0.297919457730334	0.644567397667344	0.0204640328737476	0.455187236521776
LPIN2	0.131169587747777	0.0869126683527216	0.131244774115752	686.400414545347	0.115828025247513	0.199976346247721	0.579208628524651	0.562448409415212	0.8376754490567	-0.0367229649506433	-0.0622717989524143
ENSG00000265907	-0.104463222460984	0.208695742502725	0.616685941118128	16.0834287680919	-0.248126556851039	0.492883442849094	-0.503418324252794	0.61467019100323	0.865002022263	-0.428105562734997	-0.511260132692078
MYOM1	3.23720346496264	1.03643112927821	0.0017876611935694	29.301277604014	3.93532185539301	1.02039842564112	3.85665222182251	0.000114950525411545	0.00476577567015428	5.12235316962309	4.64960230533235
MYL12A	-0.155135857117957	0.156067331054774	0.320207488623275	21.5295402017919	-0.240438066079229	0.361814354228646	-0.664534348262164	0.506348372549198	0.805782749019219	-0.512272056234154	-0.501775315546204
MYL12B	0.120685224544885	0.11039056886219	0.274281126295423	52.1853002841833	0.0946144144673855	0.278114425343107	0.340199593568944	0.733706224236999	0.916958853352664	-0.0541373365011375	-0.0884417229628564
TGIF1	1.52167958761221	0.318391764226378	1.75934504806504e-06	29.2667419871021	2.25953975117161	0.588954591325677	3.83652625253436	0.000124786862153803	0.00506617388806426	2.27289349088124	2.58229321872391
LINC00667	0.118056480791208	0.123572717946904	0.339395474484603	31.1086433200065	0.125186397014433	0.287336141462744	0.435679258366684	0.663069456658699	0.883481311202343	-0.0585036408299452	-0.050726952554498
ZBTB14	0.207110475027128	0.197745245661013	0.29493353901302	9.9229341616963	0.305152137721088	0.538622597299437	0.566541655049508	0.571025624549493	0.842535670628672	0.0894137208322448	0.171285688649797
EPB41L3	-0.322731532189129	0.0288333436563181	4.41261418869422e-29	808.891247864162	-0.517900384133477	0.123705025420129	-4.18657514013337	2.83195209349645e-05	0.0017305882246351	-0.790645983144689	-0.844063474525854
ENSG00000266846	0.0657063570673544	0.185656763321531	0.723404023683427	22.2266604359023	0.0820542077571483	0.383262669803397	0.214093921015683	0.830473816224536	0.951771099555306	-0.145456418752603	-0.103936475768931
L3MBTL4	0.136092890885716	0.083382386451211	0.102647060262956	923.03298643521	0.139873703958613	0.184026050238759	0.760075564177673	0.447209418077048	0.765140483532644	-0.0285454315668184	-0.0326081273044703
PTPRM	0.798740459273541	0.366852776877408	0.029459835900741	295.873236195075	1.16424987775798	0.556515171222624	2.09203618869942	0.0364352785729227	0.220018076940866	1.07210233688843	1.23110161566628
RAB12	0.0893149517642767	0.0658155228438386	0.17476534090875	332.177103116117	0.0811109380380856	0.17785572351959	0.456049074120191	0.64835468956941	0.877740580187479	-0.106242893631321	-0.105100129478102
MTCL1	1.29836384490638	0.437822605876963	0.00302189309732477	37.3271017729891	2.07467062669912	0.674044931091733	3.07794114457448	0.00208436076913166	0.0362686881581375	1.90196935926766	2.35423157521275
NDUFV2	0.134392280966807	0.0879732967531184	0.126599815762623	101.494396773296	0.135321851895361	0.205122440168699	0.659712568669073	0.509438299457329	0.80828121264812	-0.0313701193821149	-0.0382234666183074
ENSG00000263847	-0.267123201670907	0.156071152897175	0.0869800784894656	7.26820218033427	-0.397677206267538	0.570531194557969	-0.69702973309925	0.485784186496404	0.792616584642234	-0.698281372132366	-0.69575155056085
ANKRD12	0.281323810079691	0.0659857507455282	2.01337436684426e-05	619.743434263325	0.368757307303119	0.176346870953299	2.09109073106704	0.0365199314416283	0.220271503260908	0.212680968026636	0.2497514657344
TWSG1	0.649065221723981	0.0977666321233144	3.1598166571115e-11	74.7014830914714	0.861989668199059	0.255738873613401	3.37058522241763	0.000750087010817289	0.0183585806024344	0.82349399052004	0.858221826481727
RALBP1	0.404629902116419	0.0523268823436772	1.05260461543777e-14	90.826888847907	0.553259471903219	0.169875201495687	3.25685837033292	0.00112652626420275	0.0241082971103034	0.417490555372368	0.477360413470437
PPP4R1	0.0586943964949675	0.110472748668681	0.595209493465942	137.131250632911	0.0197185807590774	0.244926118212919	0.0805082810398181	0.935833010298585	0.983542187478533	-0.157103181111168	-0.180836096422429
RAB31	0.140483307602601	0.0627611572846417	0.0251962972246652	988.296929607248	0.119844639006944	0.156260969233326	0.766951847252364	0.443110145689564	0.763593972422064	-0.021253014613136	-0.0573167501418618
VAPA	0.0041208645835164	0.0492523962469133	0.93332015653511	272.998707671209	-0.0217893845669971	0.176069941431042	-0.123754142188608	0.901509941837736	0.974419957172545	-0.247749007008027	-0.232041914690246
APCDD1	3.8626094284399	1.75696009004374	0.0279162225433653	18.550636051751	6.04512783325006	1.42442481925991	4.24390796306887	2.19660473108699e-05	0.00147728293972832	6.16114318549014	7.25233989157192
NAPG	-0.140005020477404	0.0750747437381154	0.0621989129506241	107.372529641699	-0.302917381066074	0.207672152591663	-1.4586326442221	0.144666243768968	0.464082409370157	-0.487139961320105	-0.578852195214511
PIEZO2	-1.13206517888725	0.47422731401388	0.0169782522552872	21.059361187194	-1.73911474925426	0.770112909025645	-2.25825944335177	0.023929489201129	0.171616562834258	-2.1349371488714	-2.35060036100486
CHMP1B	0.689919076623333	0.22439333148252	0.00210787124054297	24.7324372648847	0.932484783672673	0.434057798068313	2.14829635090652	0.0316902206037306	0.201420020771165	0.891351636685051	0.945187305115851
MPPE1	0.442846037394812	0.124327876910639	0.000368151605074871	119.72145810681	0.611881921934429	0.282477691969713	2.1661247572075	0.0303016548386901	0.196731520273896	0.480966988426339	0.549679316580503
IMPA2	-0.340634184639765	0.128260568322825	0.00791209490110994	100.102151405231	-0.546305288687482	0.285773138242461	-1.91167473628671	0.0559179267064452	0.281194870547453	-0.820382022948113	-0.879104854393091
AFG3L2	0.0105620313541859	0.050557753525251	0.834518326674821	84.7792010539014	-0.046708450173044	0.186448736920497	-0.250516313194231	0.802188090719225	0.940867568004596	-0.237050324675828	-0.262783029914834
PRELID3A	0.56915304812687	0.208922593210464	0.00644517431941114	16.3569480232646	0.775481275882441	0.428932942905143	1.80793125990776	0.0706171998070417	0.318796308324748	0.690761057150863	0.751501755266308
SPIRE1	0.971320272592071	0.155512895342083	4.21327188124949e-10	252.4437933624	1.41913568140023	0.305150731248537	4.65060554039564	3.30961820928511e-06	0.000366337268391907	1.35875484339592	1.54553852043436
PSMG2	0.813066952371133	0.215638243780742	0.000162911858545758	42.4597171923895	1.15041404340595	0.39959614900061	2.87894176728964	0.00399012003667656	0.0563847653294706	1.09589842912494	1.21403319966834
CEP76	0.407762118809859	0.134691400058819	0.00246683223723683	19.3072841093485	0.697025838038973	0.436406736671665	1.59719312161624	0.110222665496005	0.40524643593553	0.422693120775785	0.654716117599529
PTPN2	-0.446145643244159	0.168072632745067	0.00794304664218395	717.783058504972	-0.70729849365282	0.294112666524448	-2.40485560180397	0.0161788571278611	0.135978890172775	-0.99563498847536	-1.07771224772225
SEH1L	-0.217490361435832	0.0598043493985084	0.000276155320438089	54.1627704416361	-0.367822133299194	0.209899284109555	-1.75237440594229	0.0797094494021308	0.340331502851238	-0.615841961723394	-0.658921187309363
CEP192	-0.0304592139091332	0.0438478730053488	0.487270539179622	351.872738936072	-0.144910734741497	0.146733633053916	-0.987576820157182	0.323359943202668	0.66744990320062	-0.305186003749056	-0.383929135188702
LDLRAD4	0.28769238067465	0.0628603311387307	4.72385939338607e-06	5392.36362492456	0.332206041724249	0.161092079547084	2.06221213766846	0.0391875436333733	0.228182357047329	0.223259069189288	0.204660422413262
ENSG00000267136	-0.0584828589548185	0.089818634706388	0.514967952405022	21.9555837878458	-0.218836996657798	0.331440356027651	-0.660260564768223	0.509086632116338	0.808051062584009	-0.351732861920674	-0.475127407692973
FAM210A	-0.287946652144491	0.0547052992020627	1.41263873814516e-07	69.1077348987777	-0.469750374033307	0.172604850364625	-2.72153634756477	0.00649792388398267	0.077512737682942	-0.732868814067828	-0.784663775036511
RNMT	-0.0817638584103614	0.0601214219177682	0.173836637057455	184.545649335485	-0.147022782113133	0.18330883955244	-0.802049603674858	0.422524265289526	0.749656314024196	-0.39040225621196	-0.386534637844287
ENSG00000288839	0.399696246833795	0.135420949096291	0.00316224598582023	13.4146318119419	0.547668719692248	0.313102686317586	1.74916646718495	0.0802622486159709	0.342193663884879	0.409295827229987	0.470463447082264
ZNF519	0.013453836424388	0.157507070625039	0.93192960104657	40.0454731841705	-0.084501843120557	0.311604575209532	-0.271182934537259	0.786250337639485	0.935037017182655	-0.232247079407654	-0.309406409205818
ROCK1	0.210358160328897	0.0966794352996111	0.0295678626671378	871.790391687219	0.252278511484014	0.22460363947737	1.12321648959492	0.261345560989825	0.610638913960645	0.0948080778789835	0.106058755096508
ESCO1	0.0527621441219028	0.0508499498063628	0.299454154457848	143.361747414817	0.0544915300326547	0.170189621110343	0.32018127590357	0.748830916337515	0.921297911650401	-0.166956564188106	-0.137938852311542
SNRPD1	-0.170763001883273	0.141467163531376	0.227399109384055	27.4593364745245	-0.292678062552143	0.381208346518776	-0.767764046157178	0.442627378371856	0.763593972422064	-0.538228511571519	-0.566220579116449
ABHD3	0.168962958032846	0.141088110429313	0.231084268839287	519.026766903829	0.218658628600771	0.239517255274077	0.91291388735464	0.361287833056211	0.699965347630205	0.0260512617289589	0.0645839779162541
MIB1	0.0914962024059479	0.131188760242032	0.485527888851115	337.143644059473	0.076321290695525	0.256514108639057	0.297532525990284	0.766059979543305	0.927859597905848	-0.102619868714716	-0.111008822170298
RBBP8	-0.223105163273655	0.333124317438279	0.503026451581035	26.1138600913629	-0.333234875414208	0.593965853776337	-0.561033724911214	0.574774546813867	0.844773864182275	-0.625168064176549	-0.616253019218547
CABLES1	1.31064245051612	0.168867555442044	8.40212381091108e-15	140.670693302036	1.87091553958475	0.353864259950326	5.2870994653356	1.24271075347107e-07	2.9756582184645e-05	1.92236394080516	2.10287148372284
TMEM241	-0.158560864093116	0.111132047891158	0.15364362701798	133.386202011393	-0.257169734756887	0.24438311148487	-1.05232204138136	0.292651822436177	0.639990566331138	-0.517960941946545	-0.522416143852169
RIOK3	-0.0410075405009991	0.057846991554297	0.478388592944492	131.159730282673	-0.115883282091069	0.158939086642674	-0.72910499574971	0.465937438946404	0.780643148815959	-0.322706617538556	-0.348119756108833
RMC1	0.181393965012055	0.0765402498896268	0.0177921256448259	83.1439845364815	0.21393526952559	0.193992657619403	1.10280085932589	0.270113654862627	0.619451928075712	0.0466989796774385	0.0587570609735091
NPC1	-0.0169212887631059	0.0636711516922457	0.790423524966296	281.745314476004	-0.0783761056568337	0.159282616360992	-0.492056870030343	0.622679140962207	0.867216016787715	-0.282699711167102	-0.301849464487867
TTC39C	-0.340683388812641	0.257273416073068	0.185434138495452	113.585224976996	-0.593016426008333	0.460210422299706	-1.28857669725294	0.197545288989891	0.535390754675011	-0.820463750348406	-0.936729505226844
CABYR	-0.394471204732029	0.139654308387502	0.00473358176568951	20.145501781049	-0.678730555312125	0.433169541001236	-1.56689353952103	0.11713957801263	0.417971529231426	-0.909804513653083	-1.04246974312179
OSBPL1A	0.994733528741643	0.142814313068577	3.27884112399764e-12	439.97021655366	1.39137178435431	0.29198865762778	4.76515696074743	1.887066920432e-06	0.000235542086993922	1.39764391409152	1.51128791201809
IMPACT	0.333998739594167	0.107755111017162	0.00193776094678981	31.1254000403237	0.369945921774926	0.290088942349222	1.2752844654436	0.202208574131952	0.540928682236707	0.300173243543015	0.251217786141959
SS18	0.194882038417909	0.0967926876378886	0.0440729553511306	182.959399376784	0.222287889499795	0.235620648388937	0.943414301843642	0.345469030655671	0.686003626017436	0.0691024692594376	0.0690611733793907
TAF4B	0.621345978409395	0.12158619650724	3.21591106219145e-07	25.1821196386578	1.026082772353	0.403804905227839	2.5410359286598	0.0110524561288357	0.108245799465467	0.777452739102347	1.06065337436178
DSC2	0.0745635460320671	0.112094111186171	0.505930891481077	63.3918725056544	0.0547236738148053	0.293084231028176	0.186716540916677	0.851882886401055	0.958670101592836	-0.130744759442488	-0.137652470836868
TRAPPC8	0.147151000635007	0.0617336566645033	0.0171422213995477	364.575174125463	0.162133718091177	0.171205657861252	0.947011448783851	0.343632945054737	0.684283931036016	-0.0101780755249013	-0.00514731997853122
RNF125	0.749869895997494	0.145267374717214	2.4432791746261e-07	212.70183794302	1.03687042294356	0.321168939257648	3.22842683772656	0.00124473094023843	0.0256218037224868	0.990929057185923	1.07396143394354
RNF138	-0.012977500255867	0.0404424147534157	0.748294993152474	184.292639613611	-0.11158164773133	0.14461007874094	-0.771603533466169	0.440349280852624	0.762093551703492	-0.276149137035648	-0.342813094952377
DTNA	0.966773772255229	0.118275301744301	2.98508593788418e-16	683.976660235149	1.38399001636662	0.237793542842353	5.82013287587102	5.8800862515193e-09	2.75964207956304e-06	1.35120317386788	1.50218147986456
MAPRE2	0.919066233392812	0.194817721597204	2.3867832356158e-06	211.609500328763	1.31609573189103	0.37447591428299	3.51450035020533	0.000440582090894929	0.0127954199813619	1.27196166044142	1.41842448611723
ZNF397	0.102710783359156	0.0684556997102211	0.133511381074499	103.123904423082	0.121555429043798	0.189538325896359	0.641323745310832	0.521312364786926	0.815935663911356	-0.0839926163272364	-0.0552062539266571
ZSCAN30	0.0936401129859517	0.0530830989209657	0.0777271378002613	70.0840770009215	0.0287555706447778	0.284121453557346	0.101208727059303	0.919384769102069	0.97859060711122	-0.0990588650859096	-0.169687719041363
ENSG00000274184	0.122325015234455	0.198044000363081	0.53679562947331	10.4775705684812	0.0520385054314108	0.484899287641488	0.10731817257254	0.91453656817178	0.977756032743734	-0.0514136685223968	-0.140964997557425
ZNF24	0.240284192745552	0.100592303041446	0.0169083961229841	99.8246176512417	0.321367876283781	0.214881616698267	1.49555779234033	0.134768929071259	0.44782800540847	0.144514773216667	0.191290045774913
INO80C	0.17862040358139	0.109323971123501	0.10228759697746	36.5779828423331	0.0443905904368469	0.336711506065323	0.131835680210569	0.895114264127035	0.973346444853666	0.0420921353382049	-0.150399758868005
GALNT1	0.161292584171952	0.0819376936554227	0.0490130133082216	492.866138631315	0.151707838984276	0.213949726756844	0.709081714120128	0.478273769738385	0.789012522378895	0.0133108846779268	-0.0180090843805277
C18orf21	-0.197470428373343	0.159465094166104	0.215593681810247	8.66700356148854	-0.297628973970964	0.46337972287691	-0.642300384063256	0.52067816495785	0.815733068644479	-0.582589150272714	-0.572328213359194
SLC39A6	0.0988403369429716	0.125064531288405	0.429344006716619	15.0404028131005	0.159085540004428	0.365162397297086	0.435656960251032	0.663085637169348	0.883481311202343	-0.090421370334836	-0.00890766939416404
ELP2	-0.00416678581232287	0.0468140063982014	0.929076151018286	144.069522127818	-0.0587758781236727	0.161183597014342	-0.364651733876139	0.715371391937775	0.910099191374863	-0.261514671214885	-0.277669871940109
MOCOS	0.213603005132129	0.272649114420609	0.433371395046468	23.5250705621701	0.159107967387214	0.544133024172563	0.292406379173846	0.769975931389076	0.928568471895072	0.100197716899842	-0.00888000211444723
TPGS2	0.310148081248605	0.0710694329866647	1.2769673613438e-05	58.4634679857006	0.528131779917716	0.211547497745189	2.49651631688812	0.0125419898497232	0.116833825955791	0.260557654296836	0.446361928741264
KIAA1328	0.0210498528070428	0.0640600443930731	0.742461326057796	334.496158469397	-0.0344620145658119	0.155979261235254	-0.220939721684122	0.825139368146104	0.949509544768516	-0.219630209023509	-0.247675357177656
ENSG00000283458	-0.225686947306149	0.324043202797444	0.486133422140644	14.0109742559623	-0.414902597835735	0.671247980125725	-0.618106288763839	0.53650527711953	0.823497699691712	-0.629456369105987	-0.717001454363748
PIK3C3	0.157509675522369	0.0867104837323983	0.0692935633196733	219.1589383142	0.172873602346265	0.214410240605384	0.806274932849097	0.420084340837577	0.748042126430003	0.00702752960041022	0.00810181321947615
LINC00907	-0.11764856316337	0.146639963904197	0.422382123714006	54.8570213861357	-0.177768064897201	0.326623226419335	-0.544260329695517	0.586262341608965	0.851332828390513	-0.450006217793177	-0.424463198072815
SETBP1	-0.584808361975732	0.166059001856272	0.000428804912660316	637.001563186409	-0.934016685778374	0.303784390736453	-3.07460394365251	0.00210782257646474	0.0364624531789606	-1.22595170466154	-1.35740050641645
EPG5	0.240357161618238	0.0319917392978798	5.77430383496489e-14	226.950628290816	0.249065958317498	0.123924618875568	2.00981823125544	0.0444504304967299	0.246939820557827	0.144635973430355	0.102095626277063
PSTPIP2	-0.0580429745718003	0.181702084406713	0.749392629352812	183.707561947987	-0.15378411162899	0.340553056980851	-0.451571666959481	0.651577585065827	0.879236320365422	-0.351002220494304	-0.394875673299001
ATP5F1A	0.346313968905365	0.238513312492809	0.146510186515369	35.0324103559067	0.493110296087874	0.447527807456338	1.10185398062886	0.270525158055054	0.619451928075712	0.320628656504634	0.403158082868006
HAUS1	0.421100965470165	0.0916762681205022	4.3619161463139e-06	29.8481718996465	0.562536482161437	0.287748964629536	1.95495571247555	0.0505882978191193	0.265571587611511	0.444848746949968	0.488804889190199
C18orf25	-0.0498454090418259	0.036449423468096	0.171461569629324	157.411146087712	-0.137052488975336	0.127238011451088	-1.07713479181511	0.281420051803664	0.629540705203306	-0.337386185911572	-0.374234901770012
PIAS2	-0.027983212875534	0.0769599621902156	0.71615118924867	330.734383583563	-0.128017241755497	0.196314470031478	-0.652102933293558	0.514334771921353	0.81081003851102	-0.301073402809534	-0.363088674208401
KATNAL2	0.155273590858996	0.464201438019638	0.738005200465871	61.2255014670877	0.167453779906175	0.752111604829105	0.222644855937602	0.823811922576434	0.948835308490164	0.00331342618823537	0.00141571235351172
ENSG00000266957	-0.0605377793179527	0.179704141182277	0.736211355377294	5.42789546764177	-0.204656924477339	0.664139118846597	-0.308153696521843	0.757965383917275	0.924095383061161	-0.355146054121076	-0.457634326704949
HDHD2	-0.09935466774819	0.0431640129568796	0.021346789853594	106.824824334363	-0.158486799756181	0.139133631466555	-1.13909770114983	0.254662406235043	0.602896289821581	-0.419620329236974	-0.400677089767369
IER3IP1	-0.216812399895588	0.144160068108427	0.132589123101453	41.781448667929	-0.386276241329123	0.330238234303104	-1.16968963979678	0.242125888871256	0.587619551040358	-0.614715877675152	-0.681686882872899
SMAD2	0.0802767854515677	0.0498511800575625	0.107326119232058	552.725246831521	0.0454619233828802	0.182952776210076	0.248489934531949	0.803755356989117	0.941351727246288	-0.12125515362831	-0.14907812144955
CTIF	0.304988372613292	0.183289807589916	0.0961188265529585	155.648313760612	0.401778707351059	0.331316993676002	1.21267159554141	0.225255403810975	0.5701525791943	0.251987454893323	0.290487931531281
SMAD7	0.292368782009523	0.138377596057701	0.0346150451574599	84.0368680473457	0.405349544537087	0.311595221372284	1.30088498389643	0.193297826735121	0.530303232025369	0.231026502345576	0.294893053260937
DYM	-0.099506445858342	0.0264657068301051	0.000170031751250974	734.346090330467	-0.182929419394407	0.0881751513754536	-2.07461418030898	0.0380223068112313	0.22462634353852	-0.4198724304235	-0.430830442969631
C18orf32	0.718239678114066	0.143052497510219	5.1453534660926e-07	30.6274756683547	0.948160441506074	0.296980340976265	3.19267072826835	0.00140963586147373	0.0282239890147974	0.93839173510105	0.964525397935867
RPL17	-0.0578740833583846	0.125754033904105	0.645360817248471	105.527671621176	-0.0511368269555109	0.256347182804232	-0.199482695288925	0.84188517848905	0.956103338885247	-0.350721694697446	-0.268246045385794
LIPG	0.235006254793392	0.254429385378758	0.3556633464342	79.8093319351374	0.222098529191271	0.459401445355035	0.483451960016428	0.62877486216966	0.869347994801869	0.13574819667399	0.0688275712389525
SNHG22	0.407860727899414	0.21587272387669	0.0588439552685703	39.956620486801	0.590722117743115	0.40809755306794	1.44750222906818	0.147756312586163	0.468075016028742	0.422856909008845	0.523575770442036
MYO5B	-0.722515254563418	0.704527145368546	0.305112152601877	11.5361988321004	-0.665674444007208	1.01689590394516	-0.654614146270678	0.512716213806685	0.809746359084016	-1.4546808078201	-1.02636322338486
MBD1	0.200587104413893	0.0855357622169577	0.0190236540959204	48.3105451812558	0.225132273543513	0.221385281329087	1.01692520926382	0.309189009857565	0.654323518386138	0.0785784991385591	0.0725701146460197
CXXC1	0.0940315962335026	0.218639970890078	0.667141049256124	20.0431623428484	0.196127480846383	0.463632367258653	0.423023703038763	0.672277967356166	0.889073961022359	-0.0984086172266247	0.0367886897537724
ME2	-0.121498793644044	0.0483670328423681	0.0120043411899085	369.353968813142	-0.196876951468325	0.138683726561008	-1.41961105567579	0.155720945009625	0.479648718848445	-0.456401393432171	-0.448036653562011
ELAC1	0.49206872896599	0.199484668785054	0.0136364749542855	11.3953684555376	0.508478318347674	0.489047526924674	1.03973190815459	0.29846447189123	0.645260180606718	0.562725147996723	0.422116664643557
ENSG00000289868	0.084244840217724	0.295810670824923	0.775802652969722	7.50195112436964	-0.0068814076358211	0.658466192950848	-0.0104506620225752	0.991661729901514	0.998277419036465	-0.114664273601234	-0.213650862479381
SMAD4	0.188575686792749	0.0787793432036575	0.0166784771726489	222.083612129451	0.217743350903239	0.205934527180578	1.05734261216093	0.290355252275987	0.637411656534798	0.0586277128814526	0.063454856238614
MEX3C	0.711338922351054	0.167176179632656	2.09025108070711e-05	12.1988760948023	0.870236442412292	0.378313718239996	2.30030369097065	0.0214310207199116	0.160057394084483	0.926929682279077	0.86839536349664
MBD2	-0.0418979437027274	0.0282747765317151	0.138389943602258	273.153551659263	-0.0621895183070565	0.10106052708305	-0.615369027869312	0.5383110406866	0.82431861367416	-0.324185564031021	-0.281881069417242
POLI	0.185822533481438	0.143687385050757	0.195927440367597	65.8593469582492	0.177567587196657	0.30704940822719	0.578302978083813	0.563059584143561	0.83821733104563	0.0540547661253335	0.0138924929917283
C18orf54	0.68314471030478	0.151384122686617	6.40203332244121e-06	13.6704524283986	0.86352113254189	0.470445449618076	1.83553934519491	0.0664258149217592	0.309644055016687	0.880099514852999	0.860111099641869
TCF4	-0.111643360644655	0.141297343569728	0.429451476939905	829.959489610982	-0.205296361610707	0.286243295169698	-0.717209328829862	0.473244943954837	0.78637344957118	-0.440031665607879	-0.45842316088142
TXNL1	0.140079332284977	0.130333784521107	0.282476028938315	55.9356880294077	0.151441827007633	0.300782522856005	0.503492774678711	0.614617858985262	0.865002022263	-0.0219240116152617	-0.0183372469591084
WDR7	-0.00269663460739588	0.0307147946642733	0.930038855971365	530.333667281941	-0.0716396796627283	0.0935798428718894	-0.765546056331841	0.443946452247058	0.764081816173948	-0.259072771900395	-0.293539150972883
FECH	0.349569685022015	0.0662573139371999	1.32076515920367e-07	59.3654168228421	0.502882456094419	0.184187442533812	2.73027546925249	0.00632814234092623	0.0764655963811406	0.326036352615603	0.415213394311202
NARS1	0.169705226454627	0.0918222598409139	0.0645744772092009	50.7302573904618	0.230228979100371	0.218140496412265	1.05541604097783	0.291235089693267	0.638138312923217	0.0272841585522514	0.0788576061300967
ATP8B1-AS1	0.0582167250513603	0.0878866245782649	0.507710347861316	28.9096328961809	0.12786067037034	0.261283094876955	0.489356842740066	0.624589084514329	0.868204133537672	-0.157896586283905	-0.0474278663577818
ENSG00000267787	-0.213755350367456	0.0686218530153876	0.00183960557280614	259.217417133527	-0.34807519072174	0.153525911487347	-2.26720810415398	0.0233775159993786	0.168949165061187	-0.609638163816816	-0.63456060145499
ATP8B1	-0.438614910751248	0.148740045920718	0.00318939135427268	76.5514426395099	-0.71697945860436	0.298404210400762	-2.40271227286453	0.0162739863720153	0.136582748285305	-0.983126553662384	-1.08965505744735
NEDD4L	-0.0652171415767279	0.0889625863118765	0.463506560888908	775.513260254546	-0.176381437924038	0.184294870488285	-0.957061026477405	0.338536453525473	0.679870157320459	-0.362918405327985	-0.422752601847843
MALT1	0.318040130152699	0.106434074052137	0.00280679085293949	221.894805227616	0.420674877081361	0.231658045118529	1.81593035919008	0.0693810555679317	0.315889765222562	0.273666230301973	0.313798971365841
ZNF532	-0.0907445355071571	0.146313711164973	0.535122648893403	143.446440433422	-0.175023668566855	0.290751040496794	-0.601970910466218	0.547193500973045	0.828705562162481	-0.405319027475234	-0.42107760548492
SEC11C	-0.241904740144722	0.574450881038298	0.673677645585622	13.5195620073061	-0.427857852611626	0.959607834629644	-0.445867402465253	0.65569303021773	0.880435605807349	-0.656393882119841	-0.732983553617618
LMAN1	-0.24935565805087	0.192221502372844	0.194551777691168	65.0811911739777	-0.359709142791974	0.36840466023805	-0.9763968310269	0.328867851292539	0.67271816407679	-0.668769746089728	-0.648912691006118
PIGN	-0.0326789890902777	0.0560629428059803	0.559961824729616	226.787550445441	-0.126563654386904	0.137573270246913	-0.91997271097613	0.357587019903978	0.696822538537348	-0.308873017353502	-0.361295473071033
RELCH	-0.0307186022352145	0.0737624964719596	0.677078658909818	431.880831163975	-0.118666874832005	0.187389176456244	-0.633264295602013	0.526561065095626	0.818922811159116	-0.305616843905852	-0.351553702892402
TNFRSF11A	0.245225523232933	0.101324161447241	0.0155116412370927	88.6226660473547	0.313104820868262	0.238907586837581	1.31056876431941	0.190003497978633	0.525409154320833	0.152722249760144	0.181096423644315
ZCCHC2	0.0335663901899824	0.0307611433951716	0.275187311743699	257.963515499737	0.000899073857288106	0.149620849010719	0.0060090145406386	0.995205528925733	0.9991200669938	-0.198840426344858	-0.204052562050957
PHLPP1	3.50383734821519	0.759643949720463	3.97905890547314e-06	46.5113364660378	4.68781507092611	0.88574011560597	5.29254008972935	1.2062901454202e-07	2.9756582184645e-05	5.56522808925869	5.57790680158161
BCL2	0.225138907620472	0.0896477027485669	0.0120262217768802	929.877705514872	0.274196274781569	0.177903770709152	1.54126173767189	0.123253097153342	0.426586604395329	0.11935867958443	0.133097348663671
KDSR	1.34376053431778	0.167212911362275	9.26487489881237e-16	51.3717925836786	2.02144482341133	0.399475062936758	5.06025284419655	4.18700875574716e-07	7.11973532335962e-05	1.97737258608019	2.28857018254022
VPS4B	0.262283469923577	0.0570874439447614	4.33962742490986e-06	132.484460301929	0.349902543231637	0.154144561079699	2.26996360287227	0.0232097914913982	0.168410936034988	0.181055245843061	0.226491505508878
SERPINB8	0.249658996638788	0.16199636980964	0.123282849757173	8.70282681988602	0.37386770058528	0.445738816308312	0.838759576026425	0.401604239171132	0.734686726842947	0.160086183234664	0.256055842921471
TMX3	-0.218968849722478	0.0446612125463935	9.44386241154575e-07	148.063266732767	-0.368722799864397	0.161167120230791	-2.28782892773903	0.0221474855156303	0.163137736462023	-0.618297708806784	-0.660032284133681
CCDC102B	-0.376386875319569	0.100870591866885	0.000190430971964711	78.0980025363367	-0.680483091833299	0.248244533943595	-2.74118056507909	0.00612188546746387	0.0750612841416816	-0.879766711114608	-1.04463173940144
CD226	0.0793115289097104	0.267074503168107	0.766493947637728	225.494041930826	0.0487841729402449	0.448684662242028	0.108727079496045	0.913418962846438	0.977584188076656	-0.122858430406895	-0.14497966695441
RTTN	0.551145580743307	0.30538371196557	0.0711115937894665	878.159211639316	0.743848533861615	0.476261272734079	1.56184971663011	0.118323396465233	0.419018611525562	0.660850921300716	0.712478391280466
SOCS6	0.398909091827524	0.16325281214998	0.0145453608661531	1038.52700787719	0.534053564599805	0.309205863312287	1.72717800005115	0.0841357006296615	0.349700373946726	0.40798837445658	0.453667269484181
LINC01909	0.550500475751777	0.261367672371855	0.0351843640810343	152.289362631359	0.738462408319674	0.462919173457308	1.59522968730043	0.110660882352051	0.405745041448944	0.659779411491853	0.705833860200667
TIMM21	0.240883053949907	0.208801738058522	0.248645794618566	14.908005942902	0.259394351666162	0.48473685941298	0.535124050562794	0.592564080172911	0.853568322953949	0.145509472781915	0.114837128508153
CYB5A	0.414060297988881	0.182619140672651	0.0233692579604166	23.0336803079436	0.493346362818504	0.428733921274004	1.15070522377259	0.249853526745377	0.596986011515981	0.433154302842123	0.403449303842409
CNDP2	-0.214201104047683	0.170184730481939	0.208160827803199	149.590352696537	-0.37609037962756	0.309043886103099	-1.21694813112107	0.223623951272838	0.568422122466649	-0.610378554058671	-0.669121213149173
CNDP1	-1.05806790340494	0.180140592764326	4.26515641898818e-09	7.06160282656385	-1.34424955275625	0.758313470565413	-1.7726832041556	0.0762812157630395	0.333584608478473	-2.01202877341395	-1.86347950761383
ZNF407-AS1	0.28272481469758	0.225428201391383	0.20978098346411	30.9205582846529	0.328128322814794	0.477909291421289	0.686591218678653	0.492340363690732	0.796556741200132	0.215008015887127	0.199629991945652
ZNF407	-0.20840792602647	0.0342659373715378	1.18638666368173e-09	588.485663652024	-0.344969002566637	0.101787697080364	-3.38910312799665	0.000701216329277542	0.0178386180168313	-0.600756171414416	-0.630728688593776
PTGR3	0.521789782877404	0.098823611324256	1.29175931214096e-07	85.8306519841361	0.719167370416554	0.24568550101738	2.92718686059411	0.00342043307219707	0.0511234920204945	0.61209137708185	0.682030761287574
TSHZ1	0.633978609359369	0.243652520524505	0.00926876744490557	52.2073000906307	0.85979765773425	0.499533358330611	1.72120168432315	0.0852142323052149	0.3522968948686	0.798435351471446	0.855517678287027
ZNF516	0.226087145785731	0.106750220892168	0.0341828607862652	237.696981268848	0.279842760526516	0.201878633065724	1.38619306202361	0.165687959459766	0.494534934709091	0.120933689092269	0.140063070077291
ZNF236-DT	0.0645350002877364	0.0799751658257437	0.419702204851175	34.6658822661677	0.00367076704027818	0.232843703240401	0.0157649401259019	0.987421918685807	0.998277419036465	-0.147402024964798	-0.200633295018536
ZNF236	0.00762963325922743	0.100831822124493	0.939684095786209	187.320882899238	-0.0367718105007531	0.204308445543851	-0.179981842663771	0.857166822873731	0.958971855533364	-0.241920994355173	-0.25052481004655
MBP	0.0373698732210894	0.0896544599125462	0.676809246384648	743.138166365851	-0.00955103176869105	0.182379798008515	-0.0523689129661452	0.95823474397388	0.990830255919865	-0.192522897525232	-0.216944213216215
ATP9B	0.0434818701214094	0.0482468555906138	0.367462115897715	535.519275138509	0.0288033182685097	0.118755082289058	0.242543878656076	0.808358761353783	0.942791045408273	-0.182370961458358	-0.169628815741133
NFATC1	0.0885738655376118	0.0889020300769346	0.319100180544762	115.395992868425	0.0829945939627954	0.215757435770538	0.384666204742355	0.700484736802848	0.90346129679101	-0.107473826846086	-0.10277637927252
CTDP1	0.0180278539168659	0.0925690780799092	0.845588447347976	67.3507233556672	0.00916692493111913	0.263487391513452	0.0347907536617406	0.972246593678677	0.994587843028872	-0.224649704292826	-0.193853023812304
KCNG2	-0.817827162551206	0.125155268028969	6.38221781040822e-11	36.42709577048	-1.3416148155939	0.301405571442265	-4.45119447916673	8.5393960886905e-06	0.000736711281680924	-1.6129924712722	-1.86022919478208
SLC66A2	-0.170575233904489	0.0800288222356905	0.0330543492939039	124.448205652343	-0.29707405311514	0.17508712920829	-1.69672125220426	0.0897493727924253	0.363162721097048	-0.53791663174777	-0.571643641704738
HSBP1L1	-0.00994142379725612	0.142872129002274	0.944525833108767	15.1044361181273	-0.0175660342217417	0.423182374771667	-0.0415093710630545	0.966889822266337	0.992763721571031	-0.271106259134263	-0.226831827697025
TXNL4A	-0.101161164777605	0.0940058420604424	0.28187550428214	88.0746452851747	-0.259809938518344	0.222358484681206	-1.16842826524399	0.24263405914435	0.587619551040358	-0.422620893970025	-0.525673200490266
RBFA	0.175551797652022	0.20016097134634	0.380457804585235	34.3113793833804	0.151807425984386	0.444720287771999	0.341354847436632	0.73283646238672	0.91664347183907	0.0369952264690681	-0.0178862300370444
RBFADN	-1.03414540956985	0.489347624114024	0.0345738619710637	8.83594645017678	-1.54553440696732	0.871735334202878	-1.77293995818189	0.0762386565339025	0.333584608478473	-1.97229386648667	-2.11179222503632
ADNP2	-0.210882558148031	0.293646981430689	0.47266484879532	48.2394761349657	-0.39727500922082	0.525020034348007	-0.756685427660249	0.449238347237717	0.766577306893498	-0.604866498611377	-0.695255384855779
LINC01002	-0.661216661384627	0.301616378448076	0.0283619011965838	11.3482502533968	-1.03881367318909	0.671241508660521	-1.54760046836506	0.121718518588452	0.42385930323188	-1.3528647550489	-1.48668209008871
MIER2	-0.147250160537464	0.0627131471099119	0.018874770887175	49.9331153190131	-0.243215622221901	0.223935690468701	-1.08609584168047	0.277436591910038	0.626069901274642	-0.499174031344163	-0.505201815350592
MADCAM1	0.802201670897233	0.556265690216355	0.149268628447238	9.18557489938285	1.18938374347519	1.00467830966557	1.18384534833951	0.236474287318144	0.582139616919911	1.07785135798427	1.26210771654772
TPGS1	0.147725099667541	0.128152571596555	0.249021910067778	22.619386473701	0.244214107860659	0.339076126934731	0.720233860367493	0.471381019263667	0.78506463269802	-0.00922450555924238	0.0961101974369876
CDC34	0.96676657577185	0.511908274690411	0.0589515748505164	7.72592264908179	1.4634730595909	0.856688987587135	1.70828980037758	0.0875825829178427	0.357745200130421	1.35119122061588	1.60023481094795
BSG	4.89191630392663	1.47876143621372	0.000939254567108709	9.62108221359488	5.95889306659677	1.40796604644659	4.232270431262	2.3134400225019e-05	0.00151640177564329	7.87080661686196	7.14595737547103
POLRMT	0.236285206517396	0.125657080190265	0.0600539813903345	15.4520399628004	0.296115468651705	0.370836132172669	0.798507596648719	0.424575986515899	0.751478360203808	0.137872516490649	0.160137707040047
RNF126	-0.162543589110745	0.106377997916828	0.126517186617145	26.1318738704115	-0.322429282261086	0.292548413975566	-1.10213990867172	0.27040085156676	0.619451928075712	-0.524576189043413	-0.602922825003337
PTBP1	0.0921569490736878	0.0872742602496049	0.29099266104621	74.7221884140052	0.0959702830794687	0.219344439254537	0.437532327719968	0.661725336561071	0.883255736960489	-0.101522378314002	-0.0867690714320006
CFD	0.0436065960345645	0.131086963557239	0.739395515213353	27.9223140069074	0.137494930855313	0.310527138178625	0.442779113161507	0.657925512425107	0.88153305465832	-0.182163793569224	-0.0355426730542105
MED16	0.157109626209359	0.213766695240027	0.462364835724779	14.7567942603506	0.0163629195075798	0.535025855229248	0.0305834182547469	0.975601766280145	0.994587843028872	0.00636305363363409	-0.18497576886512
R3HDM4	-0.145000702479651	0.111959998623073	0.195281704494747	16.243489077163	-0.350790460960951	0.375780281390498	-0.933498851144937	0.350562463349557	0.689431676580683	-0.495437714922467	-0.637910262979589
ARID3A	-0.204357436280159	0.0799100899228518	0.0105475434513649	266.089156308311	-0.359343928234619	0.185958658374194	-1.93238610869912	0.0533118673143952	0.273248939026778	-0.59402836810975	-0.64846214831857
TMEM259	-0.188109978026118	0.225347853811607	0.40385634134592	157.601764985049	-0.334921773766308	0.40482076653394	-0.827333480527434	0.408048072121869	0.740606432019446	-0.567041581281441	-0.618334041734956
ABCA7	1.05526430836517	0.393300570962414	0.00729434271602441	55.7506001027066	1.64979069952113	0.674674675229343	2.44531291908996	0.0144726511661702	0.1269115217733	1.49818463995214	1.8300833986927
ARHGAP45	-0.229772816441482	0.135453169740965	0.0898240434876368	189.22831929888	-0.388874029318539	0.277015302395532	-1.4037998116194	0.160378470098097	0.485354807753667	-0.636242937050311	-0.684891613787541
POLR2E	0.0138562552965825	0.0814548516003074	0.864923914178105	31.3386449198556	-0.0122294115782808	0.285971394452287	-0.0427644576189287	0.96588929676722	0.992583344706367	-0.231578667638269	-0.220248365291718
GPX4	0.599821230298744	0.287167211222651	0.0367300082659032	51.16230895881	0.964977422311149	0.521400061667373	1.85074282351496	0.0642065601650797	0.304565643781536	0.741700452208443	0.985271470554779
SBNO2	-0.343842246304169	0.293116982992668	0.240773882143389	107.182883421763	-0.590634310468407	0.490325710580686	-1.2045754438798	0.22836724117757	0.573911034025234	-0.825710565721739	-0.933790836119067
STK11	-0.033486114056385	0.0831513986520455	0.687159680301475	66.2905797436234	-0.080577325612442	0.23495145749403	-0.342953078358705	0.731633759739911	0.916045128911363	-0.310213639933574	-0.304564973863691
ATP5F1D	0.718207989018909	0.276636656447745	0.00942573107645822	42.2104110751544	1.09357522325214	0.476871775954378	2.29322698132748	0.0218349405437355	0.16214516291117	0.938339099984689	1.1439146507949
MIDN	-0.0929872661936081	0.278801949646056	0.738738438461762	66.1829394311202	-0.142188258730798	0.480791493944011	-0.295737883306555	0.767430263851834	0.928049293998451	-0.409044169833024	-0.380570584347986
CIRBP	0.132576818366274	0.124998102896633	0.288857790531318	142.54617913063	0.137070816217343	0.258606321596429	0.530036603015647	0.596086552867863	0.855625584144683	-0.0343855757956229	-0.0360658771406063
FAM174C	-0.753429011497322	0.161025240301209	2.88348061244268e-06	11.1005511189815	-1.22690002009914	0.458775285877264	-2.67429405608255	0.00748867558320213	0.0846480063754438	-1.50602809890976	-1.71871262261119
PWWP3A	0.128096324168376	0.1543548708805	0.406605520359501	185.867780512576	0.110567415009684	0.271906590701831	0.40663749534093	0.684274254038506	0.895248642131333	-0.0418276101073013	-0.0687614895383054
NDUFS7	0.220947256365606	0.235013594421375	0.347142314754082	22.6093533886316	0.231448215095989	0.489604083336796	0.472725254901064	0.636409206269261	0.873445546576074	0.112396409110799	0.0803617024240672
GAMT	-0.195497478087819	0.1627671264001	0.229717458732331	14.3184418033069	-0.279429740270912	0.450448431550032	-0.620336803725501	0.535036069323587	0.822318339189631	-0.57931210915368	-0.549876940545949
DAZAP1	-0.0515931019021833	0.117517825888607	0.660644418154561	124.33079000381	-0.127773271847815	0.225176697216644	-0.56743558914928	0.57041827612655	0.842250468479634	-0.340289077793266	-0.362787703571623
RPS15	-0.29811932981008	0.185307234984691	0.107663562845439	131.693605910267	-0.399518609634677	0.345980213900827	-1.15474409686676	0.248195235809122	0.59466504017734	-0.749765480570485	-0.698023176390609
C19orf25	-0.265920346810184	0.153549614903129	0.0833055548759331	88.2723649398934	-0.441431534462434	0.296750964111212	-1.4875487794439	0.136869929945365	0.450967393442564	-0.696283448075313	-0.74972856823391
MBD3	-0.151074536128406	0.134174651457545	0.260184830852225	101.711978813487	-0.255313165343703	0.279130115279986	-0.91467438075468	0.360362597689161	0.699461168009786	-0.505526262395348	-0.520125808606241
UQCR11	0.0395747360167529	0.246851981008922	0.872630835193376	28.1264800425144	0.0782301579567286	0.470631029487048	0.166223969639217	0.867980696803823	0.961936102351871	-0.188860653171568	-0.108653970292912
TCF3	0.03958629023217	0.102199021395358	0.698500740870925	48.8062412555146	0.0172485651192021	0.261209095888203	0.0660335546913132	0.947351110963238	0.988656345608135	-0.188841461791381	-0.183883202465342
REXO1	-0.12556082709939	0.120526276581433	0.297517679915572	60.1544037922593	-0.307179971985543	0.257124134872941	-1.19467576288526	0.232213735547016	0.577324085701636	-0.463148370666079	-0.584110690885347
KLF16	-0.341312528404042	0.156887096063447	0.029590449086502	37.114587911316	-0.522115565465069	0.345762347478786	-1.51004170717896	0.13103278226304	0.441320209314882	-0.821508741864797	-0.849263483910458
ABHD17A	-0.231370579487601	0.208717574162757	0.267631156053591	39.6426984151571	-0.328388037617982	0.421418505408222	-0.779244464596726	0.435835721933025	0.759266596204928	-0.638896797737537	-0.610273774188889
SCAMP4	-0.100695298656106	0.0735460958049469	0.170953829694822	55.8458995530642	-0.245512076301648	0.209925139193189	-1.16952203649944	0.24219336808468	0.587619551040358	-0.421847097261959	-0.508034809195126
