## Supplemental Tables 1-52 for "Integrative analysis reveals generalizable human neurodegenerative disease-associated glial states": Gerrits_2022_FTD-GRN_FC.csv (part 3 of 3)

gene	nebula_logFC	nebula_SE	nebula_pval	DESeq_basemean	DESeq_logFC	DESeq_lfcSE	DESeq_stat	DESeq_pval	DESeq_padj	nebula_zscore	DESeq_zscore
CSNK1G2	0.180331526120858	0.0855740626722404	0.035090263498721	115.119660707008	0.226028909623641	0.212536585132755	1.06348236225993	0.287563259598585	0.635848784042726	0.0449342844600985	0.0736762393093399
BTBD2	0.163990100330026	0.106662336145826	0.12417835155139	72.4589964557498	0.177128099584268	0.232796638799843	0.760870519855578	0.446734408305989	0.765113480802987	0.0177914189489258	0.013350324214383
ENSG00000267283	-0.0696211186347694	0.132870476966813	0.60029430305465	19.7005593899381	-0.162628252575343	0.387883506470765	-0.419270863190468	0.67501818813627	0.890710073767112	-0.370233345806911	-0.405786144830821
MKNK2	0.149872893747444	0.345586703850309	0.66452324454914	32.7269876766605	0.222055730439088	0.630778463770109	0.35203441967863	0.724812449454427	0.914142326412789	-0.00565705149478788	0.0687747730565035
MOB3A	0.0973689195948098	0.0915737234875335	0.287652958065159	175.984584336518	0.101468778089387	0.189248777392704	0.536166095693352	0.591843763221268	0.853293545573254	-0.0928653726944324	-0.0799859170660243
AP3D1	-0.2663221151561	0.147700507859742	0.0713689717069925	135.11427481219	-0.415383551950338	0.267809074393066	-1.55104360407398	0.120891234765811	0.422740804065495	-0.696950779330211	-0.717594777808875
DOT1L	-0.292024288636255	0.1243327660459	0.0188374832825294	75.5088437584395	-0.479242797143222	0.266528837839944	-1.7980898465892	0.0721627709808783	0.322916015224502	-0.739641707713466	-0.796373992313343
PLEKHJ1	0.00800056885889461	0.138314377142124	0.953873396531576	30.9377776484512	-0.0427634768040604	0.449500527078804	-0.0951355431816064	0.924207166720789	0.980356449429077	-0.241304875833819	-0.257916359438056
SF3A2	0.0527185112369443	0.144122419242355	0.714521929939042	18.731410740537	0.027972217526173	0.421622330458483	0.0663442505423167	0.947103753967372	0.988656345608135	-0.167029037761921	-0.170654093497824
OAZ1	-0.259930708236986	0.123792320602584	0.0357524149241865	125.184629120221	-0.343647145128684	0.26133951941944	-1.31494519425187	0.188528322296268	0.523550959882157	-0.686334747372339	-0.629097994551993
LINGO3	-0.0990229439166864	0.306797637913912	0.746874691986906	39.0186979229956	-0.218319263285737	0.568251613317401	-0.384194709120505	0.700834139482793	0.903475586659134	-0.419069340880107	-0.474488711944996
ENSG00000288156	0.268199115726442	0.162298024599646	0.0984306193735157	32.6862122204766	0.386229308069859	0.352930134640001	1.09435060982771	0.273801236675215	0.622119436563746	0.190881045653564	0.271305596104527
LSM7	-0.189206550951829	0.146476558967439	0.196454482987831	50.8777677913658	-0.326567675346032	0.31826798758979	-1.02607767064195	0.304854974551731	0.651925447487965	-0.568862972623099	-0.608028105461289
SPPL2B	1.06069677582799	0.377354375759597	0.00494066531034621	18.0256178703447	1.49384354477617	0.736157956355454	2.02924322406544	0.0424335230072799	0.239707523083493	1.50720788771673	1.6377010064814
TIMM13	-0.000416293806239148	0.371583452515791	0.999106111079423	9.63853484986591	0.105026382036216	0.790433956252646	0.132871799352009	0.894294769972831	0.973083607167878	-0.25528515970072	-0.0755971203678686
LMNB2	0.0117792059772662	0.113764572204567	0.917534249998614	16.4742161609841	-0.299772150946442	0.402458547671802	-0.74485224051174	0.456361049855348	0.77389807496796	-0.235028615706197	-0.574972118688207
GADD45B	-0.494565145813788	0.206460751678623	0.0166002548570208	14.7551604751864	-1.01554103619482	0.571286431374377	-1.77763899232067	0.07546316541483	0.331241795664871	-1.07605906304434	-1.45797207235644
GNG7	0.0675709899852549	0.122388922333081	0.580879472681486	887.743192633789	0.0077578762489179	0.231561801696583	0.0335024006208205	0.97327395148944	0.994587843028872	-0.142359291172299	-0.19559128031764
ENSG00000267412	-0.113113170700328	0.203388937667463	0.57811365030966	16.1271192603761	-0.38696591578179	0.453452610107869	-0.853376752401397	0.393450409220076	0.726868027102503	-0.442472998278525	-0.682537691733555
ENSG00000267749	0.193217107800996	0.0973815468443409	0.0472419683978727	23.0054816663541	0.0375432245962714	0.355000814439048	0.105755319619745	0.915776487692062	0.977756032743734	0.0663370442347951	-0.158846932033237
SLC39A3	-0.427590890328183	0.152734340635355	0.00511702926083196	8.7040124608611	-0.631466966221663	0.567012412868402	-1.11367397236896	0.265419079166092	0.614112020480331	-0.964815819484981	-0.984163566593046
SGTA	-0.0799815376097084	0.377394687004799	0.832161063419549	42.441373334623	-0.230741277806531	0.660466164290369	-0.349361239503386	0.726818128627131	0.914406723480821	-0.387441847835781	-0.489812985565134
THOP1	-0.0237151023073727	0.360911864536799	0.947609629147643	24.5982156068486	-0.0436162335123577	0.646529917409572	-0.0674620498415809	0.946213873008485	0.988188479490793	-0.293984134552206	-0.258968352825077
ZNF555	0.177629905744998	0.219129445292343	0.417586038629205	21.0580454490932	0.105502587276324	0.471028937217971	0.223983239542462	0.822770344842668	0.948281618696478	0.0404469331443184	-0.0750096553164844
ZNF556	0.0709776453603916	0.214792622258632	0.741061995068463	11.2684079080217	-0.0463697863679499	0.517346203956599	-0.0896300891227568	0.928581172969257	0.981889230573927	-0.136700887194959	-0.262365241253759
ENSG00000253392	-0.297055567954185	0.110667460389478	0.00726997268479145	15.8120604487992	-0.377142216385508	0.319788265582418	-1.17934976662959	0.238258929004696	0.583731888496993	-0.747998587928431	-0.670418799322134
ZNF77	-0.0382934441734998	0.142968219120644	0.788817976501008	9.20701877490846	-0.0156015825894173	0.514366091395607	-0.0303316700894613	0.975802539107646	0.994587843028872	-0.318198543852415	-0.224408404807213
TLE5	0.6671490425151	0.209868665972551	0.00147841061769246	40.041985791351	1.05163695828771	0.483469114971095	2.17518953273899	0.0296159162454669	0.1941470276825	0.853530948246021	1.09217799838696
GNA11	0.397030088639144	0.158877096520788	0.0124552663011727	9.17265723149433	1.04152397085331	0.619822368678764	1.68035879872077	0.0928875272570821	0.370365170411026	0.404867378070458	1.07970222915466
GNA15	-0.212805788995221	0.103236206591372	0.0392698140919874	63.4881892635307	-0.365117474906654	0.257901452500623	-1.41572477148329	0.156856102735599	0.480975071095758	-0.608060956481845	-0.65558461696589
GNA15-DT	-0.454015390842857	0.156883073512956	0.00380400778369829	6.69982991077772	-0.669905106401203	0.488810403647983	-1.37048045909357	0.170536971181294	0.500728299016549	-1.00870652234348	-1.0315823308019
NCLN	-0.522625954226462	0.117622467053957	8.86103578968918e-06	34.9612257519158	-0.792005351852915	0.307058939715568	-2.57932679825755	0.00989930869873024	0.101528486855072	-1.12266764901652	-1.18220987734484
NFIC	0.000148071358089836	0.110801762736262	0.99893373704141	581.914578402819	-0.0639677166455735	0.204321447781115	-0.313073920238176	0.754224502460545	0.923201850030808	-0.254347757545569	-0.284074723099154
DOHH	-0.493594614291153	0.256310145172793	0.0541329887917743	5.91372003427603	-0.783973338756488	0.713673449497737	-1.09850427994516	0.271984349795595	0.620785337750959	-1.07444702460103	-1.17230127788184
FZR1	0.0748862873082937	0.0916786090832433	0.414022785895733	21.5585961704681	0.0237866542380573	0.342510259010793	0.0694480051685335	0.944633018530375	0.987581846951244	-0.130208690976514	-0.17581756492785
MFSD12	-0.151675561563375	0.11354974579631	0.181626714243765	111.557595518859	-0.273345108786467	0.253772345842526	-1.07712724914513	0.281423421016905	0.629540705203306	-0.506524556715499	-0.542370705740857
ENSG00000267436	-0.439236200848869	0.0991380257297544	9.39920782544511e-06	17.6442910243526	-0.631898803484299	0.36830379530703	-1.7156999507907	0.086216973790936	0.354005854245903	-0.984158507286199	-0.984696297605469
HMG20B	-0.295374195381081	0.172766178705512	0.0873257967010281	26.1986118311295	-0.509064554234185	0.385656088524277	-1.31999615559587	0.186836301537106	0.520710263970749	-0.745205853058775	-0.833163255820499
CACTIN	-0.307645706379244	0.121648594751849	0.0114397644958397	11.0964449458936	-0.574512000102367	0.368893315062867	-1.55739336182999	0.119377121230266	0.420489871928763	-0.765588650551814	-0.91390173560124
PIP5K1C	0.115530778786908	0.0591625756704458	0.050847103529897	112.815064790012	0.0947581065851649	0.156828567096436	0.604214578629011	0.54570098960384	0.828400790661386	-0.0626987943435675	-0.0882644588543479
APBA3	-0.0220474155001916	0.14813633142467	0.881686257975451	9.60581919704009	-0.267185922697641	0.4912192265412	-0.543923992102192	0.586493778193208	0.851332828390513	-0.291214131536468	-0.534772497515893
MATK	-0.284141052410457	0.239427081850242	0.235324659355884	11.2281582130142	-0.380788335917653	0.507579914178306	-0.750203712323982	0.453132023314435	0.771100483680255	-0.72654776943608	-0.674916792241784
DAPK3	0.310281656084895	0.242676400123178	0.201044322309309	15.3486521530553	0.344313147701423	0.56612025069758	0.608197900140749	0.543056227157856	0.827365291397129	0.26077952011586	0.219596212774128
EEF2	0.187820392490918	0.148504579892213	0.205962831299621	67.0254522166734	0.330108609709734	0.307153541324412	1.0747348322482	0.282493464185022	0.630358439099877	0.0573731802648779	0.202072949822865
PIAS4	0.270007705045434	0.246716734040638	0.273777964645881	23.8485435320785	0.340256664308894	0.498643723001584	0.682364278568914	0.495008637394694	0.798279671750579	0.193885085648524	0.214591979254791
ZBTB7A	0.0805769572259599	0.114098189665742	0.480059325230699	111.361963406228	0.148321794167882	0.23725175130887	0.625166277380973	0.531861932275587	0.82067553792482	-0.120756572769647	-0.0221862391543853
MAP2K2	0.163245749064366	0.106741435435588	0.126175994983587	65.5999912768427	0.229766089156786	0.242806833932488	0.946291689716905	0.34399983083534	0.684636011956515	0.0165550625528878	0.0782865673392768
SIRT6	-0.206102948234001	0.169413513070455	0.223768872470502	30.3257370052499	-0.360251407058532	0.352322445819626	-1.02250484274557	0.306542021772763	0.652231332054799	-0.596927637538118	-0.649581649006549
ANKRD24	-0.431216692568581	0.388997831116297	0.267631961939573	13.3476460296102	-0.800233247122698	0.72451596126133	-1.1045074089597	0.269373091421808	0.618641689101307	-0.970838223150422	-1.19236012457092
EBI3	-0.179285172547254	0.115812795649714	0.121607817922729	143.266544223841	-0.34366113673587	0.238119125573143	-1.44323197856826	0.148955134016801	0.469876794715994	-0.552383710460312	-0.629115255135334
YJU2	0.0592053898693159	0.113861567546398	0.603079645259659	24.7544196452097	-0.0546696879416561	0.301094041399472	-0.181570142296918	0.855920082309857	0.958971855533364	-0.156254428706416	-0.272604318218512
TMIGD2	-0.376786027721869	0.147791805401655	0.0107896729936365	21.058088164653	-0.72248841113663	0.376501382663509	-1.9189528761501	0.0549902979145364	0.278343902256797	-0.880429697326018	-1.09645111261405
MPND	-0.19938384551229	0.153188009697425	0.193065814940659	8.37298160919058	-0.251073295654507	0.488099158753362	-0.51438993727374	0.606979393180107	0.861251568530922	-0.585767307719559	-0.514895342716654
SH3GL1	-0.231617136714848	0.159029650587195	0.145271037887555	163.629610979063	-0.377422957542726	0.315328005082544	-1.19692178131761	0.231337043551724	0.576511999182595	-0.639306325629757	-0.670765132382882
CHAF1A	-0.0562788476489489	0.330519961520663	0.864794915277863	18.5636231898307	-0.174442626042252	0.580660300712995	-0.300421134057301	0.763855945126658	0.92674210466476	-0.348072031878911	-0.420360809137833
UBXN6	0.425720670587962	0.11048009274276	0.000116503151209007	25.7072187786535	0.555162283719811	0.294980082590164	1.88203311506674	0.0598315195663909	0.291893230383561	0.452522008531832	0.479707795119063
HDGFL2	0.108665070767456	0.271706800323576	0.689204361128041	20.9842734760893	0.0899263414950111	0.564344339019855	0.159346582002034	0.873395822440254	0.964050405299645	-0.0741026333840705	-0.0942251096156075
SEMA6B	-0.71493778346372	0.359134627433799	0.0465112811342194	41.8376888487785	-1.14332119328926	0.605332024376253	-1.88875054887004	0.0589252618174903	0.289518466040458	-1.44209474087548	-1.61560657578273
MYDGF	-0.276955814349553	0.0742007410342914	0.000189572985653282	76.6120061388966	-0.503255238865357	0.200829054322105	-2.50588860543156	0.0122144094254362	0.11520230368862	-0.714613195742867	-0.825996661536732
DPP9	-0.00186224671845132	0.119354798869996	0.987551421185071	123.222245377332	-0.0657269420636099	0.23832451367533	-0.27578758496136	0.782711219825816	0.933371871560987	-0.25768686601044	-0.286244971058563
FEM1A	0.375697330475981	0.176814142467541	0.0336020581966216	10.8789002652897	0.590906240286026	0.472081199708073	1.25170466574698	0.210677499331295	0.551951743423573	0.369433983627608	0.523802911073895
TICAM1	0.130571062246787	0.118773672025541	0.271625614753003	48.6078907745232	0.103745973321564	0.279750182008957	0.370852210270384	0.710747611567394	0.907433128009263	-0.0377171069175885	-0.0771766816746194
PLIN3	-0.193221319390074	0.127690905954049	0.130229976909425	40.3842687640057	-0.341851470292044	0.295553988807097	-1.1566464444341	0.247416838648699	0.594013048468424	-0.575531443365653	-0.626882781191599
ARRDC5	0.100676905900724	0.149049966939859	0.499385196102269	75.936446383078	0.0811730508936182	0.336960204459309	0.240898034306067	0.809634145680484	0.942872201614801	-0.0873708565754906	-0.105023504676874
UHRF1	-0.101489605451065	0.274363661799088	0.711450247322497	15.3462097065864	-0.119733553041167	0.529152130675756	-0.226274347394691	0.82098804882307	0.947653065098786	-0.423166429050148	-0.352869598048898
KDM4B	0.0279725246024214	0.0878480942396397	0.750166935420125	383.646463953715	-0.0424022283262888	0.188330837244634	-0.225147559192391	0.821864483737845	0.947923708109604	-0.208131753997304	-0.257470709458419
TINCR	-0.582369073049611	0.130638047986105	8.2773235095632e-06	9.62663144049824	-0.897720697018795	0.405140896273864	-2.21582344630042	0.0267035960452736	0.183029979480512	-1.22190008198724	-1.31262438237198
SAFB2	0.119503285741498	0.182835961486299	0.513363547734415	151.657211120031	0.113078605165409	0.321322914951393	0.351915782858233	0.724901422397041	0.914142326412789	-0.0561005192976337	-0.0656635890331891
SAFB	0.115830430798538	0.0882801851199532	0.189494039499205	257.88850821519	0.103050677930248	0.175169008233365	0.588292866241279	0.556335733061688	0.834503599592533	-0.0622010768031322	-0.0780344247408109
RPL36	-0.113121452943055	0.213752358416608	0.596654694396826	71.6625140027594	-0.10446543089847	0.378611722339702	-0.275917053631901	0.782611775263999	0.933371871560987	-0.442486754960674	-0.334034256889965
MICOS13	0.615678672303614	0.313449779440286	0.0495066751870165	13.1655386395197	0.938793074328344	0.673068075866635	1.39479661566115	0.163077179767138	0.490250675635386	0.768039427839986	0.952969454454111
LONP1	-0.18357384887342	0.193975048922362	0.34395548057435	41.4024525350945	-0.263340052043744	0.395910190894722	-0.665150981460263	0.505953929365612	0.805585215530836	-0.559507138136213	-0.530028083950017
DUS3L	-0.34869620571294	0.181093527908962	0.0541664096319387	14.7471330919676	-0.657737973278845	0.459408121641099	-1.43170732578534	0.152227598969294	0.474392143082797	-0.833772920201412	-1.0165724886521
NDUFA11	0.289034998997053	0.182709846419473	0.1136645372109	27.7068310725043	0.463231527902412	0.411264743919458	1.1263584704288	0.260013817792587	0.608957437752854	0.225489138280217	0.366298488287737
VMAC	0.68190127468722	0.161378878847885	2.38444798688212e-05	15.0348845789266	0.732356550219066	0.393055025413603	1.86324179279587	0.0624282553634817	0.298919979897498	0.878034186761605	0.698301439427625
ENSG00000267571	-0.159305434280595	0.154279305514934	0.301801374792267	6.47027836364522	-0.384131533093495	0.455346753173383	-0.843602222737774	0.398891721804375	0.73311349810945	-0.519197661968473	-0.679041088522626
CAPS	1.87974600257283	0.485736171640698	0.000108884057248862	16.413834765533	2.71308282238759	0.881951511924351	3.07622673775778	0.00209638362283992	0.036366333175228	2.86763648759065	3.14180134924469
RANBP3	0.122934860040497	0.161068214065338	0.445315996840792	163.394309991547	0.105717292755842	0.283928932437804	0.37233716144444	0.709641833572315	0.90715689247247	-0.0504007253578908	-0.0747447864008694
RFX2	5.8918585679775	5.54531429093409	0.28801185633364	5.76977623339797	9.92978500374106	3.54688674997142	2.79957768705783	0.00511695021028746	0.0673062520373349	9.53169586480612	12.0446019921664
MLLT1	-0.372951872637631	0.121443956365002	0.00213357962394703	85.6233944872874	-0.592318750435853	0.254617102095018	-2.32631172675436	0.0200019268862545	0.154193566462828	-0.874061222681729	-0.935868825877864
CLPP	0.352543050600596	0.177665331724133	0.0472213195396504	9.67936127864465	0.912304706471931	0.587016159558335	1.55413899876	0.120151264475912	0.421476910128252	0.330975068676735	0.920292387775188
ALKBH7	1.3208592627128	0.471093465689406	0.00505017612290821	10.2883266237914	1.98795757659129	0.836183747083064	2.37741714488719	0.0174343592779484	0.142548667183393	1.93933391410839	2.24725903029544
GTF2F1	0.544886694506619	0.244826797905591	0.0260409388051844	14.3066499288964	1.03709626092984	0.638450501825309	1.62439571738893	0.104291380506758	0.393095708523654	0.650455004227955	1.07424003634654
KHSRP	0.100262140963293	0.151421644626819	0.507882293260377	48.0626161676546	0.101937918578403	0.302019517443294	0.337520963682563	0.735724211612327	0.917056429921112	-0.0880597749758504	-0.0794071673625894
DENND1C	-0.0929729385999983	0.104951027825872	0.375687729687131	63.584549882139	-0.307615007017527	0.251064479860587	-1.2252430419004	0.220483661728839	0.564912326645015	-0.409020371912853	-0.584647366788705
TNFSF14	-0.706438469330137	0.389335477764489	0.0696050318931363	6.75046708568069	-0.987846098716421	0.786492444422634	-1.25601473443474	0.209110627986241	0.549343109784689	-1.42797750634418	-1.42380653510795
C3	-0.0818144302458699	0.212305797056919	0.699969777680442	1392.06183208657	-0.215705936517191	0.350617916746883	-0.615216525494654	0.53841173569341	0.82431861367416	-0.390486255279571	-0.471264811796354
GPR108	0.242710998996032	0.113710426649982	0.0328046831072661	30.0967780992059	0.309854721488867	0.283630844722694	1.0924577747946	0.274631940492693	0.622914762744685	0.148545662352142	0.177086976376393
TRIP10	0.47628546772397	0.323938686388787	0.14148184387849	11.2352433279497	1.02870851565348	0.633786671586791	1.62311478257809	0.104564870111982	0.39351401634553	0.536509385510429	1.06389259202051
VAV1	-0.142496077982141	0.107854464025071	0.186438518475087	538.103241119991	-0.273002547866405	0.209927326679866	-1.30046217509704	0.193442612162938	0.530303232025369	-0.491277570834547	-0.541948109449265
ADGRE1	-0.863102088062628	0.285713649449637	0.00252054514948008	16.4950560504075	-1.24287159916365	0.626048004778691	-1.9852656500407	0.047114923609518	0.255360543610485	-1.68819345005548	-1.73841577521341
ENSG00000290427	0.458646932992342	0.293394514334426	0.117995439812743	51.5176067400576	0.641670771472989	0.510659799093744	1.25655235170606	0.208915777719753	0.549343109784689	0.507212041315205	0.586427984068683
ZNF557	0.0211909223417542	0.0852043713937854	0.803587445125254	33.0618436816228	-0.0552413012263523	0.262854036103469	-0.210159608143157	0.833543103560376	0.952976179520976	-0.21939589462173	-0.273309482293544
INSR	1.67598664744519	0.269837197121104	5.26139425443184e-10	204.498277908814	2.54384090286452	0.503897841285806	5.04832665361962	4.4569661640478e-07	7.36529352151731e-05	2.5291952252636	2.93301802521722
ARHGEF18	0.0667672607781777	0.113920534830097	0.557817545712383	126.451980736515	0.0948330774250615	0.233924286685097	0.405400733583184	0.685182971834485	0.895626098571474	-0.143694273447061	-0.0881719719503773
ZNF358	0.123665699991605	0.081268585774367	0.128086448384779	39.9835755262384	0.335159627309859	0.282820398903229	1.18506171623263	0.235993046335735	0.581703027869155	-0.049186811054633	0.208304078890931
MCOLN1	0.167204598768126	0.0565878860573332	0.00312894865045907	86.7556618409921	0.178731124388536	0.161253836160638	1.10838370511997	0.267696139183105	0.616505061154465	0.023130653108051	0.0153278771048066
PNPLA6	0.151433142134084	0.0703620380490921	0.0313816461019755	119.410376396388	0.176465158296514	0.196986321839066	0.895824423995706	0.370346543203357	0.71017405693588	-0.00306550209973136	0.0125324944114459
XAB2	0.661674834948222	0.18867182861493	0.00045316448832093	6.90701048025397	1.55603167025282	0.567843302635865	2.74024834497457	0.00613927763514456	0.0751117252274777	0.844438370788591	1.71441866359994
PET100	0.248036224943793	0.138458807745148	0.0732278355688003	22.5271277199183	0.341300299227869	0.356120205325127	0.958385101784023	0.337868604912534	0.679268735681763	0.15739078355312	0.215879447324574
STXBP2	-0.145126309188619	0.102355693872733	0.156230886384026	76.0745820861771	-0.250663091916169	0.24559657252858	-1.02062943849511	0.307430036615599	0.652382341562982	-0.495646345800363	-0.514389299649664
TRAPPC5	0.0209078674401719	0.15443771284442	0.892310976141573	23.9556374798366	0.129303107401959	0.394578069643738	0.327699680620127	0.743138744897635	0.919059615868996	-0.219866044608901	-0.0456484207038298
EVI5L	0.000779166548076092	0.155432982308973	0.996000318940908	27.2681341502619	-0.106541885415623	0.381769276299507	-0.27907401676828	0.780188022881011	0.932499376502858	-0.253299517808975	-0.336595850834921
MAP2K7	0.0368444367301408	0.0955977725345813	0.699932906015493	62.3659455852986	0.0518954074355279	0.221784540520744	0.233990192975935	0.814992592221617	0.945003047365485	-0.193395639732125	-0.141141528734372
TIMM44	-0.104997073161651	0.25056883483561	0.67519066584243	28.2422175365661	-0.153780152927066	0.451532970457375	-0.340573475224403	0.733424700585414	0.916958853352664	-0.428992280819253	-0.394870789692452
ELAVL1	0.0301871451266745	0.087420862013589	0.729862642927467	122.099279683437	-0.0336626214247759	0.196669212334999	-0.171163656095984	0.86409508396113	0.961595047172693	-0.204453302201389	-0.24668919513423
CERS4	0.177187778269275	0.136571320270535	0.194493221490318	126.546496138827	0.195421373093233	0.27631264765669	0.707247296678355	0.479412811164932	0.789557413567146	0.0397125659742837	0.0359176081432607
ENSG00000271717	-0.550569781963403	0.120883431743116	5.24975318102007e-06	10.1283951645553	-1.02037297229175	0.386975080252545	-2.63679245605646	0.0083694020660269	0.0907383068156318	-1.16908193182388	-1.46393293407823
NDUFA7	0.218233535341979	0.384057277971674	0.569877621952427	8.06226393162599	0.298928238507405	0.703122644376754	0.425143807980148	0.670731844265152	0.888027164157417	0.107888958798814	0.163607647831621
RPS28	-0.0992759896603261	0.134369234803937	0.460010377544719	396.169550928403	-0.0902719171949739	0.255013621156556	-0.353988609649815	0.723347419463461	0.91370318031079	-0.419489646101677	-0.316524593923507
RAB11B	0.501880791182648	0.180293304570595	0.00537442618560496	18.7360807516779	0.657184174697732	0.431546611160598	1.52285792009884	0.127794255489264	0.435874999899866	0.579022837595107	0.605565913379387
MARCHF2	-0.0308645198669723	0.144294465696795	0.83062539879733	111.7793255814	-0.0643313789828098	0.303266208506691	-0.212128411205399	0.832006855111653	0.952052653535664	-0.305859210924814	-0.284523350908421
HNRNPM	-0.119157116395537	0.0564685243062606	0.0348453464600528	383.506106584174	-0.249833062942327	0.13843985898674	-1.80463245752264	0.071132215496267	0.319523079792382	-0.452511902304509	-0.513365344067701
PRAM1	0.341464118820405	0.0996550923380666	0.000611505376543915	350.163684955014	0.423549507629357	0.198759474752737	2.13096511829821	0.033092015961564	0.206416067664556	0.312573127550772	0.317345225880401
ZNF414	0.645738233435122	0.168818721578055	0.00013075126230405	10.2263020214924	0.818042821141542	0.42487939211469	1.92535302093617	0.0541852086494521	0.276295112161678	0.817967912389672	0.804007310154733
MYO1F	0.0645966553996013	0.0839935517022749	0.441853632162721	875.698405082858	0.0461322752156642	0.1714623158303	0.269051977936204	0.787889684225446	0.935484846951857	-0.147299616739785	-0.148251149713995
ADAMTS10	0.761088321908574	0.106190664622156	7.65545858813e-13	106.815872076039	1.09248969364952	0.234378961632118	4.6612105712982	3.14354898925286e-06	0.000354646733566383	1.00956269599132	1.1425754998363
ZNF558	0.3055411109575	0.152377329603344	0.0449458152316519	20.2468893340659	0.537685796677445	0.41109601322228	1.30793240358358	0.190896237674459	0.526265403344555	0.252905545072952	0.458148130307232
ZNF317	0.0162325360578714	0.0608948116955805	0.789802708422969	55.3306233242581	-0.0428302362351906	0.176908563889157	-0.242103803759472	0.808699730894448	0.942791045408273	-0.227631700589859	-0.257998716433183
ZNF699	0.402723851241204	0.123434615242434	0.00110376047035398	14.204662721435	0.515146715520171	0.366921573054543	1.40396954921916	0.160327917402757	0.485327000744724	0.414324633180165	0.430343055194626
ZNF559	0.715709225521989	0.211120122453895	0.00069878120985142	94.7924121221868	0.967814660247797	0.377463131171887	2.5639978591898	0.0103474182794066	0.104211380834573	0.934188690931694	0.988771596109603
ZNF177	0.634901160402646	0.293731889479547	0.0306568206795299	9.66722173232012	0.66561813716696	0.592757049245094	1.12291897332079	0.261471908611462	0.610638913960645	0.799967695051215	0.615970373007419
ZNF266	0.159845565211225	0.0834675018285551	0.0554844074419449	63.5769447217221	0.167547729366946	0.213616012906426	0.784340682551452	0.432840234103272	0.756503392453528	0.0109074076774576	0.00153161201221071
ZNF426	0.155129968257483	0.214836866583011	0.470243680814042	11.0797633477284	0.0721588200584892	0.477822317332067	0.15101601043122	0.879963086245903	0.967266900030277	0.00307487118042014	-0.11614380562012
ZNF121	-0.229363127404343	0.0542023204046215	2.32023589571083e-05	64.0631036653507	-0.419783830271021	0.16775255233473	-2.50239906593727	0.0123354793421857	0.115878446054335	-0.63556244964494	-0.723023129939526
ZNF561	0.189471391900081	0.111942154886407	0.0905348631407634	46.9191194235702	0.171454742146038	0.272441069170598	0.629327812682587	0.529134466608432	0.81914958394468	0.0601154657603744	0.00635145284913438
ZNF561-AS1	0.296063137183119	0.0661044316559656	7.50925016480419e-06	134.763210282676	0.33270318910161	0.185301229082018	1.79547211181394	0.0725785121899878	0.324405212771477	0.237162771414808	0.2052737224885
ENSG00000291231	1.39337373627692	0.254691134721323	4.47914590852572e-08	52.3356701771775	1.94864020784292	0.493221452660568	3.95084235961642	7.78766090843384e-05	0.00366491190166312	2.05977937760452	2.19875561599695
ENSG00000277587	0.6200611010477	0.241004860008991	0.010087489244151	12.9191221675653	0.930747786800218	0.527785547410296	1.76349616121008	0.0778168441613321	0.336289146425381	0.7753185768895	0.943044479142956
ZNF846	0.523657026729988	0.081339432623985	1.2111919056061e-10	489.647714717038	0.685976688378797	0.215796884276942	3.17880719491043	0.00147882422690622	0.0290867378094131	0.615192841385883	0.641085462734414
FBXL12	0.0795055327924707	0.0776281762626098	0.305748394529811	32.7580597744818	0.0195317807649297	0.223717747491426	0.0873054595978275	0.930428714462339	0.982348840034474	-0.122536192839268	-0.181066540060839
UBL5	0.567888891812908	0.473805115579562	0.230694947396138	6.76350893002559	0.815514555911695	0.946160191566789	0.861920172905656	0.388731447242425	0.725136123517001	0.68866131229052	0.800888345183182
PIN1	0.235628744601042	0.113973621250231	0.0386967425786761	22.7032168197933	0.179692112051189	0.277914230006426	0.646573988122284	0.517907697475474	0.813738363742702	0.136782142998343	0.0165133883488491
SHFL	0.109274533531602	0.191689828099683	0.568637604912288	42.5887630155181	0.107004208031866	0.365807208304962	0.29251530752412	0.769892657728166	0.928568471895072	-0.0730903247854793	-0.0731571983504196
PPAN	-0.0874707627420845	0.156232998634806	0.575565520211933	37.9385650112266	-0.150215039757682	0.324276555888292	-0.463231266738347	0.643198606872096	0.876217079410933	-0.399881339539438	-0.3904727293293
P2RY11	0.119023677886241	0.152645675430748	0.43554493622532	36.4606397652561	0.133677332484601	0.344890265467558	0.387593811334103	0.698316649442223	0.902550038324037	-0.0568971408213594	-0.0402522088470276
EIF3G	0.16100803915851	0.108344617024108	0.137259742025029	18.2873199960175	0.18907012950206	0.384048500070096	0.492307949302111	0.622501661375787	0.867216016787715	0.0128382596370894	0.028082470416095
DNMT1	0.0210858168339266	0.13331496160469	0.87432645192436	91.0841916411094	-0.000753448806651768	0.258596929586682	-0.00291360306503257	0.99767528438722	0.999549492931027	-0.219570473309046	-0.206091177399804
MRPL4	-0.141921840559854	0.103124858001295	0.168755487318181	16.4654744723708	0.0151602829809842	0.397930907691689	0.038097776995825	0.969609723725426	0.993897687909383	-0.490323771005565	-0.18645938741735
ICAM1	-0.183399405882447	0.15764394067258	0.244676394095244	37.9851406631364	-0.236817018494253	0.355980241530175	-0.665253266519229	0.505888516083689	0.805585215530836	-0.559217390919296	-0.497308252342339
ZGLP1	0.140922065791455	0.152748085910221	0.356227020904445	12.4877046745994	0.0912014815880441	0.387090429083731	0.23560768940716	0.813737106139531	0.944743465895025	-0.0205242437785449	-0.0926520478825901
FDX2	0.318773853439966	0.147135959148551	0.0302710295738295	18.9352406918042	0.344547177237738	0.359271976927807	0.959014895021917	0.337551241549122	0.678979721771961	0.274884933783763	0.219884920587477
RAVER1	-0.190892777967328	0.0895985655332701	0.0331275631708116	22.0597390878682	-0.209112690421214	0.298416564630113	-0.700740894462105	0.483464730030424	0.79235810552409	-0.571663770649467	-0.463131130496068
TYK2	0.0143963256868169	0.0909190456728701	0.874187122336358	83.5861870443018	-0.0294494681119981	0.2445640847938	-0.120416160601946	0.904153490241132	0.97562739485546	-0.230681618742026	-0.24149168759143
CDC37	0.208318666501565	0.146653465020617	0.155467287803494	97.7961320036224	0.280138022221123	0.291350716915807	0.961514785982407	0.336293394635939	0.678580625096277	0.0914205089254094	0.140427316229968
PDE4A	0.127445575589375	0.0533573835659196	0.01691604434322	91.4846738289581	0.191011931638926	0.185809081049668	1.02800105656766	0.303949330687017	0.650535844026043	-0.0429084938311271	0.0304779520194761
KEAP1	-0.276373302008563	0.349026540326028	0.428453764594533	12.337543310735	-0.41543635583299	0.711031162980877	-0.584273063491822	0.559036611809413	0.836096439306545	-0.71364565139683	-0.717659918704068
ATG4D	-0.198058106967627	0.163078865347576	0.224559599540509	8.11905015557009	-0.284083801314157	0.572010259218786	-0.496641094693196	0.619442168343809	0.866227498287241	-0.583565275688735	-0.555618368778231
KRI1	-0.070558271372454	0.215005790240299	0.742783758206738	32.5079520694921	-0.0884796208155966	0.461678962692388	-0.191647503926987	0.84801832939964	0.957937658306455	-0.371789942584205	-0.31431354835759
SLC44A2	1.28479943140444	0.378878929041378	0.000696240303902483	92.5210941327522	1.93507274350901	0.591139190516289	3.27346380438583	0.00106237996153688	0.0233425170200604	1.87943906991998	2.18201827154802
ILF3-DT	-0.114034755739459	0.0952271446972034	0.231110705049954	38.5170818130752	-0.174965425886453	0.253315605926886	-0.690701329853922	0.489753253465024	0.795662548172962	-0.444003737339757	-0.421005755080192
ILF3	-0.0878040766672754	0.112223534183961	0.433977526018841	131.065958489264	-0.139968865215368	0.265927509634937	-0.526342180271292	0.598650481070648	0.857627117753592	-0.400434969018301	-0.377832655371628
QTRT1	-1.37260350766272	0.617074725437989	0.0261234515505226	17.2469753288759	-1.5197241416259	0.794902689744698	-1.91183670810573	0.055897141821379	0.281194870547453	-2.53446774013093	-2.07995169163183
DNM2	-0.0606638406149024	0.119222529049561	0.610872323156567	563.799897065292	-0.16966556757864	0.228177471742656	-0.743568443820752	0.457137600010167	0.7743027949934	-0.355355440062858	-0.414467646569618
C19orf38	-0.300395314925223	0.147029590849361	0.0410431068090729	26.3484910217661	-0.43684041173919	0.327054403985109	-1.3356811784717	0.181653503834906	0.513879086935275	-0.753545858040387	-0.744064783127489
CARM1	-0.234735028616966	0.14923761422797	0.115743239534494	69.43132326022	-0.37038005058739	0.295722673291673	-1.25245740025514	0.210403241736705	0.55153289439159	-0.644485097767561	-0.662076732197543
YIPF2	-0.338654509759556	0.103814780790454	0.00110588946444728	15.9062351905565	-0.741893579308573	0.441522442098196	-1.6803077455881	0.092897454825764	0.370365170411026	-0.817093812377192	-1.12039007245135
TIMM29	0.193543938860592	0.107721573770708	0.0723823930241638	20.3930643275706	0.420824231910995	0.323543171352566	1.30067412689239	0.193370022047659	0.530303232025369	0.0668799057701982	0.313983221212915
SMARCA4	-0.168238673749446	0.136394890688249	0.217401370523562	162.876291858894	-0.31716018682992	0.260472269726484	-1.21763513314858	0.223362657212398	0.568361322288672	-0.534035640036344	-0.596422666757455
LDLR	-0.167088766280065	0.451550320307162	0.711357495444223	16.1848181494989	-0.226100763750266	0.761863949744067	-0.296773149361143	0.766639706131585	0.928049293998451	-0.532125660809856	-0.484088269415652
KANK2	-0.150858382964811	0.264608564284773	0.568596956171776	15.4786324713621	-0.220486356799788	0.592385964046406	-0.372200508083808	0.709743567831256	0.90715689247247	-0.505167235201249	-0.47716212163343
DOCK6	-0.0615533970108983	0.405848530544428	0.879450425921417	27.927214214643	-0.120627201484209	0.671216134972494	-0.17971439481137	0.857376792015214	0.958971855533364	-0.356832980023579	-0.353972037048503
RAB3D	-0.0461516489121834	0.165807544839342	0.780747776823616	21.4920071091491	-0.0283722380522845	0.359408036031859	-0.0789415795081708	0.937079090751859	0.983782119881135	-0.331250905201509	-0.240162775267325
CCDC159	0.28699126720901	0.243591843988682	0.238731025399548	21.6963792497273	0.400949586933353	0.491428604638262	0.815885732228569	0.414565493188903	0.744770621893339	0.222094530136851	0.289465096779019
SWSAP1	0.356571282238537	0.153642940683375	0.0202987842998248	9.41540914040369	0.374670982964479	0.384216588599228	0.975155665012928	0.329483050144332	0.672819647593502	0.337665901594008	0.257046802878286
EPOR	-0.459830686719507	0.109841967476409	2.83546973290233e-05	18.3973469972615	-0.858673154455357	0.421101894147949	-2.03911016879367	0.0414390335540577	0.236574673670354	-1.01836564241709	-1.26445383600574
RGL3	-0.109989486463615	0.13716951039782	0.422639248686685	121.1932659649	-0.237699879934134	0.279505898158239	-0.850428851413944	0.395086701280872	0.728975037919244	-0.437284605158995	-0.498397384081056
PRKCSH	0.0383338704457061	0.321468126018978	0.90508026108572	22.2147649797775	-0.0740983081040939	0.637701518364982	-0.116195909795034	0.907497278307241	0.976237844174865	-0.190921712453878	-0.296572209330903
ZNF653	-0.809298083077912	0.252474417440085	0.00134844120941967	10.7451416392775	-0.4277803212084	0.594390696985691	-0.719695519088345	0.471712485771127	0.785294704376218	-1.59882579695376	-0.732887907904502
ECSIT	-0.186650923939224	0.151812821229752	0.21889165379441	29.1668411429743	-0.36075173155006	0.364560189598831	-0.989553280480346	0.322392515184275	0.666425542751427	-0.564618114115173	-0.650198868491697
ELOF1	0.0788971081308843	0.155077180425499	0.610920271143124	7.54906201632504	-0.00650676046044744	0.472863482243771	-0.0137603361324761	0.989021186716819	0.998277419036465	-0.123546777164926	-0.21318868335241
ZNF627	0.502499147113003	0.115108619844229	1.2687028158335e-05	20.2265228437973	0.461161617308305	0.412888196188181	1.11691644751724	0.264030051440585	0.612662965738914	0.580049917610677	0.363744967177275
ZNF823	0.243117823363447	0.105607859830444	0.0213306176147576	19.1878355133955	0.272864005499651	0.310994779820167	0.877390950605134	0.380274326704642	0.718017166917536	0.149221391583653	0.131453810171775
ZNF491	1.11870013511214	0.47035144155067	0.0173863215359516	8.907151063964	1.55389395189648	0.929549509387301	1.67166346300446	0.0945907027545614	0.374437488333087	1.60355060593468	1.71178149223287
ZNF440	0.3011699367554	0.0735505448432459	4.2265285549707e-05	42.563393740253	0.305780237693519	0.237627583177849	1.28680447616497	0.198162446392405	0.536341403349962	0.245645089650509	0.172060536869644
ZNF439	0.149602930048146	0.053392811836528	0.00507978685513497	93.9162673910011	0.157672469155352	0.165608965498636	0.952076891976302	0.341057987343168	0.681943206158149	-0.00610545718941502	-0.0106508877988466
ZNF700	-0.0120204855001093	0.0935883151292523	0.897800758373231	182.560548657426	-0.065405308214437	0.200725469480989	-0.325844589545881	0.74454194062348	0.919747248810436	-0.274559549741355	-0.285848191204379
ZNF763	0.544032045909593	0.144889994355646	0.000173484272617119	28.7986808786034	0.750798995255673	0.318710238246268	2.35574168996582	0.0184857672042311	0.146549666626516	0.64903544560282	0.721052747075208
ZNF433-AS1	0.0717292253910279	0.148478131334964	0.629027411239648	186.611303335194	0.0607471410386134	0.285462121306814	0.212802808164249	0.831480773314327	0.951967594974336	-0.135452523927667	-0.130221690609953
ZNF844	1.8430318395604	0.428822228373588	1.72429748026825e-05	15.9677324990421	2.61062804132602	0.747541725143876	3.49228404718622	0.000478908672686569	0.0135725494121534	2.80665480816089	3.01540920117156
ENSG00000290812	0.653723324872105	0.18759101449464	0.000492444606846389	22.2964389272927	0.906693783869365	0.451557107235759	2.00792716876889	0.0446510316148803	0.247819561938217	0.831231030659931	0.913370538418209
ZNF625	0.293890409539469	0.111691063074421	0.00850640352418834	19.392429882987	0.294003602306855	0.294349656105857	0.998824344476633	0.317879790744072	0.662780891766839	0.233553903071319	0.15753242770605
ZNF136	0.0195992084370285	0.0638159126565976	0.758751255753622	46.7630270026728	-0.0629163382919702	0.196530405264975	-0.320135391809437	0.748865697519462	0.921297911650401	-0.222039707774954	-0.282777702431376
ENSG00000291101	-0.110292985595427	0.102974312586414	0.284136696008006	40.1091012307625	-0.266012585724306	0.31524996179245	-0.843814807182879	0.398772899882692	0.733045281633176	-0.43778871270891	-0.533325024016494
ZNF44	0.104376088072086	0.0872784110684626	0.231736317300964	97.246289051559	0.095852354707702	0.25066756629793	0.382388340555303	0.702173337375526	0.903883911042222	-0.0812265699346667	-0.0869145523951331
ZNF563	0.37442109377642	0.16694619438097	0.0249119678865643	9.21579883913004	0.186489180087196	0.559013664678208	0.3336039740541	0.738678419042235	0.918040055681152	0.367314173426222	0.0248985122129464
ZNF799	0.291805830614031	0.104916775519466	0.0054140403025507	21.2536968633654	0.435951777192193	0.324745998160421	1.34243925918015	0.179453612529245	0.512169602482518	0.230091448439464	0.332645141362988
ZNF443	0.937410711243367	0.200709173743908	3.00478304465621e-06	12.4591445601898	1.38699082258503	0.490794366913601	2.82601210626608	0.00471314827156071	0.0637033478500528	1.30243156567146	1.50588338952623
ZNF709	-0.0871611089794508	0.369815309221113	0.813674617750647	28.7547346782956	-0.212552439501487	0.634356317816792	-0.335067900376574	0.737573866408463	0.917839393406875	-0.399367009239146	-0.467374536909938
ZNF564	0.335599304308429	0.116617087101381	0.00400473621395667	61.7200451671602	0.391072453259244	0.272431136939173	1.43549102959755	0.151147222730136	0.473035573297596	0.302831757759413	0.277280285792736
ZNF490	0.263215669292176	0.0689463025358604	0.000134706566910211	127.09110543052	0.257563761702221	0.182738229057755	1.40946841298772	0.158696707162382	0.483690800032469	0.182603615147878	0.11257884250738
MAN2B1	-0.0101799260743956	0.12659991307573	0.935911003792683	160.157381607252	-0.0672067141633535	0.265777882670747	-0.252867971886927	0.800370240017586	0.940425045889813	-0.271502407873997	-0.288070474684722
WDR83	0.39808986476684	0.178203783273703	0.0254894935468451	8.98630523326874	0.579908082078384	0.460541811784327	1.25918660855479	0.207962937345435	0.548567703209081	0.406627650477174	0.510235161220652
DHPS	-0.318449655998961	0.127201522485386	0.0122969919768359	13.8534143703225	-0.941408470408926	0.57810442520853	-1.62844017336374	0.103431585127903	0.39181595019186	-0.783533850393677	-1.36651929548485
TNPO2	-0.379422352370756	0.36513543962534	0.298745346275846	55.5676139716048	-0.591785352845726	0.632621545806711	-0.935449253615111	0.349556824011803	0.68866162445424	-0.884808593409165	-0.935210806149603
TRIR	-0.064489670737193	0.111461788497279	0.562871942052816	42.8567055167733	-0.163889792918745	0.266203475520979	-0.615656097644862	0.538121518500566	0.82431861367416	-0.361710087069007	-0.407342429391009
GET3	-0.248410642194282	0.224611381716189	0.268744915098223	7.44712417651806	-0.481632164223885	0.589491187195887	-0.817030304583398	0.413911109972117	0.743936742233892	-0.667200088788731	-0.799321607199941
HOOK2	-0.0683223721341862	0.192337162876803	0.722423360551217	68.5069904461	-0.204163053974932	0.370966496899509	-0.550354427370938	0.582076299896515	0.849073646651445	-0.368076147160376	-0.457025069108355
JUNB	-1.05580296661912	0.324381814348756	0.00113466040564728	35.8291089881726	-1.53748201364239	0.604417607473733	-2.54374127198007	0.0109672285974584	0.107951755984882	-2.00826674705495	-2.10185848374164
DNASE2	0.434892082656034	0.107751093007308	5.43515797076847e-05	29.5597566786624	0.661733836365173	0.330800674275874	2.00040050647937	0.0454570337499481	0.25022560230284	0.467755587749312	0.611178550536928
GCDH	0.079170257743445	0.136317163375029	0.561388856760919	40.2926808593898	0.0242713308891476	0.317146606329747	0.0765303188012423	0.938997193783523	0.984650466946294	-0.123093079715691	-0.175219649218915
FARSA	-0.0965566393964412	0.0689997268906114	0.161699922993549	39.9354230170925	-0.202547891090267	0.225355567946913	-0.898792485739606	0.368763203310004	0.70824990414737	-0.414972845705238	-0.455032542216339
CALR	-0.425654854227409	0.2958871668957	0.150271957663611	63.9244047415244	-0.629425561616987	0.497839353759846	-1.26431459639211	0.206117132611805	0.546277912115271	-0.961600092278511	-0.981645211564631
RAD23A	-0.0381477056664129	0.166437756245216	0.818712669711227	43.752144229846	-0.0800378152201815	0.343851683198776	-0.23276842642039	0.815941231599527	0.945344369514616	-0.31795647435687	-0.303899413148232
GADD45GIP1	0.123758900178401	0.354076393116353	0.726694466021242	8.65636117607802	0.274815697237077	0.734201261317108	0.374305673003172	0.708176911905408	0.906902391113966	-0.0490320069287153	0.133861491965773
LYL1	0.00281875377382338	0.0847647681422363	0.973472166205952	87.6637924283325	-0.0512111957517547	0.204851759017726	-0.24999148651354	0.802593932428713	0.940930716345532	-0.249911793722022	-0.26833778958562
TRMT1	-0.22294631013181	0.114495848491524	0.0515107680370972	100.331612376767	-0.293278213179889	0.243685608442814	-1.20351060144248	0.228778791370994	0.574173595541363	-0.624904211467469	-0.566960947952557
NACC1	-0.140385392937462	0.239215527883555	0.557299509969001	31.227788260118	-0.229584433625856	0.480898171484856	-0.477407582809005	0.633071915632037	0.871606757346948	-0.4877717543264	-0.488385858207422
STX10	0.0747124626627117	0.210846791282221	0.723080502416706	23.5236411569038	0.195326645979627	0.497363483614675	0.392724139215162	0.69452323972491	0.900922185925083	-0.130497411130921	0.0358007491421939
IER2	-1.16196843340245	0.212774368479201	4.73364698510792e-08	68.2630193847799	-1.71301238416138	0.412794669443186	-4.14979288969995	3.32776235475794e-05	0.00196204199539573	-2.18460601045309	-2.31839948214206
CACNA1A	1.003154874522	0.168085909269875	2.4002035467607e-09	967.477915323782	1.34957125465551	0.32162787129662	4.19606438090955	2.71593074544467e-05	0.00169843515513409	1.41163164434622	1.45972117511733
YJU2B	0.0320884880998755	0.101251013996708	0.751304180396817	68.2310421384712	-0.0410814691192815	0.228935352338111	-0.179445719936731	0.857587734634521	0.958971855533364	-0.201295199764504	-0.255841370236459
MRI1	0.380566518529003	0.212334953213058	0.0730859925612134	27.0942897091507	0.467390046932826	0.42724892641522	1.09395253688384	0.273975795201651	0.622373282691379	0.377521632659185	0.371428596884047
ZSWIM4	0.260828080774493	0.117480584201564	0.0264065298129025	14.852440509325	0.104898574378204	0.317751611750094	0.330127591801816	0.741303555610489	0.918612293972693	0.178637866084057	-0.075754788797482
MIR23AHG	-0.0508788233004047	0.0624788768753209	0.415452265907338	53.0849028774666	-0.132516311820653	0.19432257661825	-0.681939865798422	0.495276975940932	0.798279671750579	-0.339102671645251	-0.368638899624674
CC2D1A	-0.00187034381438762	0.23904071916006	0.993757117065868	28.1186380787681	-0.0240305769109709	0.48956839271711	-0.0490852294969472	0.960851374372302	0.99173341120168	-0.25770031516652	-0.234806735537696
DCAF15	0.0619458909939531	0.110317954950081	0.574442155271078	34.8038917833585	-0.0279056884653691	0.314126500579116	-0.0888358301955513	0.929212381871817	0.982114122736873	-0.151702497044432	-0.239587221800109
RFX1	0.15256300045361	0.0982973073238853	0.120648642658214	56.0170792546548	0.205569302481239	0.294518602877104	0.697984101761538	0.485187136585236	0.792497568475809	-0.00118882421335079	0.0484364831099039
IL27RA	0.644930783418032	0.159338952876971	5.17587415903264e-05	24.1510405243408	0.88266426189626	0.405413972125661	2.1771925058929	0.0294662072277502	0.193576153081295	0.816626749904746	0.883726798342027
SAMD1	0.264426174263032	0.101090572690928	0.00890355643339923	37.7628685326846	0.352831786207718	0.297816387731323	1.18472925178996	0.236124512946686	0.581899225207146	0.184614245924233	0.230105132009651
PRKACA	-0.0814328674027757	0.0758337703037824	0.282897168156284	81.2171330863466	-0.19563250963799	0.19896483144199	-0.983251704435156	0.325483573199688	0.669935090135628	-0.389852485064736	-0.446501462383441
ASF1B	0.768439993185276	0.238774384134762	0.00128967191742653	5.70320189191909	1.08147080485662	0.646342923957182	1.67321520012225	0.0942849390879242	0.373605265220741	1.02177371278386	1.12898217593786
ADGRL1-AS1	0.329842704751761	0.113304847482903	0.00360148928842434	55.9809424670833	0.390335903058704	0.273801573910872	1.42561599439807	0.153979216849437	0.477252667642704	0.293270131401451	0.276371649211356
ADGRL1	-0.246573787474447	0.291556793402809	0.397712071011972	7.09116730235334	0.344744933905836	0.741634189646563	0.46484498519429	0.642042470205484	0.87589748144637	-0.664149100382809	0.22012888079917
ADGRE5	0.901075387447004	0.486326013850162	0.0639079201295982	22.1181638488614	1.44234185839241	0.736388252509727	1.9586703800294	0.0501514014215104	0.264162917073863	1.2420791325525	1.57416655055864
DDX39A	0.251045447351587	0.0817445253093493	0.00213273145613569	43.1197410906982	0.256970172144354	0.244653395578614	1.05034377935614	0.293560083809718	0.640807528063148	0.162389057274975	0.111846567658757
PKN1	0.136032893348493	0.0963285498619742	0.157898062444907	121.496807724561	0.146717293815527	0.215965390956503	0.679355581770397	0.496912586775825	0.799324839682033	-0.0286450865849735	-0.024165612337531
ENSG00000267474	-0.16998058806989	0.116449536025825	0.144374430047219	11.8336205840041	-0.424756131958052	0.369183397380125	-1.15052880214087	0.249926138415717	0.596986011515981	-0.536928933849075	-0.729157152037663
GIPC1	0.193254763684467	0.157117875202631	0.218697635903027	17.1712851146113	0.205500682413674	0.37106555496873	0.553812337636654	0.579707283829049	0.847881520963131	0.0663995900979185	0.0483518307622971
DNAJB1	-0.718760428113008	0.449636475450664	0.109923574397294	72.9172729095134	-1.13629691786964	0.692673202845651	-1.64045167793627	0.100911287860265	0.387178594004084	-1.44844409685829	-1.60694116017455
TECR	0.176525426176515	0.273359911567534	0.518433541469084	28.2553871994678	0.178185002090254	0.508284340810741	0.350561659653018	0.725917224372978	0.914351776013757	0.038612408986458	0.0146541596884459
NDUFB7	0.640316194270844	0.421026674882954	0.128298809754355	14.5918088479139	0.967029527068483	0.750872453162186	1.28787455578638	0.197789633933805	0.53562971388028	0.808961985874076	0.987803025701968
CLEC17A	-0.190520069752763	0.336445313995334	0.571207863410599	40.3458688442396	-0.467975945608362	0.573424234174709	-0.816107722203071	0.414438527670849	0.744656545966626	-0.571044707841097	-0.782474772064595
ZNF333	0.0342875558578837	0.0734455072169321	0.640611868394815	84.2907377237337	-0.00589300360962546	0.195678508454112	-0.0301157426851883	0.975974745578539	0.994587843028872	-0.19764258088231	-0.212431529357582
ADGRE2	-0.427474355429205	0.334260588016202	0.200944400932414	164.750509473804	-0.646407806288457	0.520660927093686	-1.24151395399821	0.214415946581713	0.557196522977462	-0.96462225674873	-1.00259516002864
BRD4	0.0741465590012414	0.0463547193108363	0.109699081572702	441.550500084146	0.0463076730397607	0.133171447302227	0.347729742207183	0.728043157912492	0.914966835024343	-0.131437368706972	-0.148034772229946
ENSG00000290008	0.503856602340291	0.140016503621039	0.00031999446133302	10.884599074004	0.384830789537167	0.384773873850869	1.00014791983075	0.317238928620065	0.662424692916751	0.582304630580237	0.26958032999556
AKAP8	-0.0439258901662094	0.080035835050291	0.583123639675401	67.7731873110561	-0.112101494498726	0.189359672533557	-0.592003001477838	0.553848578503073	0.832902508533267	-0.327553952984758	-0.343454397865909
AKAP8L	-0.107032512629046	0.152846831689332	0.48376498692446	115.988546917401	-0.226722052802915	0.30325444642639	-0.747629772538051	0.454683501428189	0.772673073269479	-0.432373115541193	-0.484854715423588
WIZ	-0.112262499397123	0.15138921310823	0.458360714029604	21.9690342081137	-0.213122224209245	0.386921402873301	-0.550815288651872	0.581760302527727	0.848873725849748	-0.44106004587935	-0.468077445182315
RASAL3	0.043882774192619	0.080087532372925	0.583736431205833	159.63282690591	-0.00625854917425564	0.186823498998379	-0.0334997963736346	0.973276028212358	0.994587843028872	-0.181705065750908	-0.212882480388403
TPM4	-0.310832981270251	0.16690082900387	0.0625493644686329	94.5227935242927	-0.520704458469713	0.322719228309275	-1.61349065315284	0.106637952298045	0.397832462420657	-0.770882666803581	-0.847522688191057
RAB8A	0.0566003665890319	0.0775486224128581	0.465470017673836	33.2319293523046	-0.0405282632297639	0.209342992770311	-0.193597419686415	0.846491118760619	0.957379414162986	-0.160581333681249	-0.255158914230225
FAM32A	0.16261788759698	0.161210820604012	0.313105043112053	10.4704263147728	0.178083179386814	0.409318713223098	0.43507216658758	0.663510045721303	0.883594604689762	0.015512193981501	0.014528547295573
AP1M1	-0.106776458881187	0.158304354443061	0.499992795960062	45.018495570309	-0.216141836368706	0.35123213639282	-0.615381720444202	0.53830266039769	0.82431861367416	-0.431947814069292	-0.47180255457426
KLF2	-0.582927708144417	0.253616942616403	0.0215357766160644	13.7118939534898	-0.595098383561847	0.501176804003571	-1.18740208806153	0.235069056774321	0.581012269461367	-1.22282796658202	-0.939297887928551
EPS15L1	-0.0325603039038031	0.0771004488642355	0.672798633686115	204.476853601267	-0.116568109195826	0.161708761694196	-0.720852154048801	0.471000483149905	0.784978504090602	-0.308675883021658	-0.348964585095163
CHERP	-0.0534006842275957	0.0655053803088501	0.414951737801958	42.0746032126901	-0.08236428167156	0.188151936034681	-0.43775410132574	0.661564546439507	0.883255736960489	-0.343291445186849	-0.306769431405683
SLC35E1	-0.0770083762541925	0.0932970396052795	0.409138453173822	63.6054844679731	-0.146946077972067	0.237572998421961	-0.618530215757397	0.536225886417593	0.823284261363206	-0.382503470986127	-0.386440012673505
ENSG00000279529	0.267792295734936	0.159180384363767	0.0925068639636285	17.4762593548451	0.319435713779368	0.368392569952273	0.867106830685408	0.38588347831416	0.723038184802785	0.190205323690374	0.188906455991901
MED26	0.186819751695147	0.071159183605176	0.00865528324481037	83.9562947553698	0.148143446076195	0.173171808762641	0.855470917204821	0.392290498118832	0.726651426623852	0.0557111307661223	-0.0224062562017071
ENSG00000269578	0.384221614165503	0.258443713791839	0.13710086700869	5.86566136165203	0.183929790999972	0.635796085837322	0.289290536851517	0.772359053378712	0.929731073488502	0.383592692220441	0.0217411516570267
SMIM7	0.133503677189791	0.106310218320631	0.209190862391695	112.822801800545	0.175477881593249	0.263224613669446	0.666646933761338	0.504997682451273	0.805585215530836	-0.0328460770568597	0.0113145519984577
SIN3B	0.066741739315113	0.0676101308301583	0.323566218951416	87.8253301432244	0.0245125231035173	0.166932847998881	0.146840621228014	0.883257821087349	0.968619872400959	-0.143736664218128	-0.174922105251159
CPAMD8	-0.302613874666384	0.371536651334926	0.415362776600493	12.1806187111531	-0.439108927362518	0.714938383012808	-0.614191289481588	0.539088928680786	0.824378488264489	-0.757230852817075	-0.746863311020468
HAUS8	0.0985034157170985	0.125066334605141	0.430925238228489	27.6556106045122	0.10791888246762	0.316129018540591	0.341376071598322	0.732820486449062	0.91664347183907	-0.0909809914865513	-0.0720288208796499
MYO9B	0.0848251233521625	0.129505541384652	0.512472756698381	977.664749386641	0.0782768082550815	0.237523482099475	0.3295539774139	0.741737002180497	0.918612293972693	-0.113700431934168	-0.108596420695363
ENSG00000268056	-0.205290630496347	0.118875769315856	0.0841794830856692	12.5192193415039	-0.261272952526073	0.407705728043836	-0.640837090466341	0.521628532156538	0.815935663911356	-0.595578389841637	-0.527478030691278
USE1	-0.0739267395568324	0.0863226836047381	0.391776607493598	22.9163745674758	-0.281273149194557	0.284310205433584	-0.989317807869767	0.32250767396784	0.66654615794692	-0.377384918204909	-0.552151040507147
NR2F6	0.338364476846291	0.396443750414063	0.39338245697024	12.4561003474841	0.482209716029253	0.749206994867904	0.643626820534789	0.51981745396114	0.815386888625937	0.307424668272307	0.389710709162486
USHBP1	-0.316974116532893	0.154573813210327	0.0403027290399381	7.20683886993162	-0.609781076196888	0.522073659085671	-1.167998165747	0.242807504771488	0.587619551040358	-0.781083001257467	-0.957411020789819
BABAM1	-0.0704854008537756	0.104847494703668	0.501414401185629	36.6552064156595	-0.165587647667465	0.285004234828197	-0.581000656945615	0.561240010787803	0.837321717743164	-0.371668905735062	-0.409436968138574
ABHD8	-0.028823842048572	0.0740947517673502	0.697266326284306	36.3395714590218	0.0107592159918053	0.23945257127738	0.0449325556806902	0.964161067360484	0.99188968025783	-0.302469675379663	-0.191888712479709
MRPL34	0.0453804056508999	0.148832420065253	0.760435147352455	9.58137506758611	-0.0630364411475515	0.472603372393643	-0.133381276625861	0.893891852182857	0.973083607167878	-0.179217522143775	-0.282925865921155
DDA1	0.324916035719467	0.278960532330654	0.244124912389401	10.8256801104589	0.394686417504102	0.578652654000182	0.682078298225481	0.495189442336678	0.798279671750579	0.285087007317098	0.281738610716516
GTPBP3	0.0113271051471677	0.141436071291018	0.936168542787762	10.2855191117036	-0.142845416056294	0.526288632343482	-0.271420295399931	0.786067794235927	0.935037017182655	-0.23577954846971	-0.381381278833209
PLVAP	-0.438222099639194	0.212447955779984	0.0391385887345365	48.5087562524808	-0.701630486492423	0.433285610529579	-1.61932561211729	0.10537722277156	0.395265650504704	-0.982474100239882	-1.07071997666497
CCDC194	0.0579678315268643	0.216181149449152	0.788587932269916	22.1057382155042	-0.0142785392290049	0.461375054711319	-0.0309477920039239	0.975311175650748	0.994587843028872	-0.158309994731153	-0.222776247765992
BST2	-0.0568255224580962	0.0643400490021864	0.377124937256203	101.036723933979	-0.090222676308459	0.185288360556822	-0.486931159827445	0.626307116215585	0.868817852276834	-0.348980050616869	-0.316463848477026
BISPR	0.33273096482581	0.1708166879452	0.0514289347626853	25.0812464269056	0.488999097517318	0.34698870900701	1.4092651571191	0.15875677754411	0.483690800032469	0.298067488483669	0.398086350606186
MVB12A	-0.0270296579479178	0.0744653898457023	0.716617710494361	31.9880711887796	-0.163396358126447	0.26849747784685	-0.608558260720971	0.5428172777513	0.827341532846974	-0.299489562238393	-0.406733709303118
SLC27A1	1.08258711239054	0.354612470667416	0.00226661256838656	67.5771021618671	1.66721051138404	0.596684114049631	2.79412585676005	0.00520402207815764	0.068070001162791	1.54356741159896	1.85157314682909
PGLS-DT	-0.0949878515759848	0.118036114603855	0.420972329821476	75.3892094768718	-0.194859894495691	0.255118974444875	-0.76380008550793	0.444986385871999	0.764726490304834	-0.412367112437453	-0.445548334706457
PGLS	-0.130447802244753	0.0695434960392271	0.0606864766445706	41.322100881251	-0.382671851077426	0.215696410500863	-1.77412248163442	0.0760428928511515	0.333356947333885	-0.471265563793832	-0.677240368794341
COLGALT1	-0.459679846907503	0.087058004731142	1.29073936264051e-07	283.036782903634	-0.720609698518843	0.197785518457497	-3.64338958756325	0.000269071102758171	0.00891957209887522	-1.01811509972985	-1.09413346066151
MAP1S	0.119304487785403	0.125210847165145	0.340676874140527	84.6663952380619	0.118505947918458	0.269317051998584	0.440023931047194	0.659919774878518	0.882555547170309	-0.0564307197498618	-0.0589682108206795
ENSG00000268112	-0.293443221097697	0.0919538473097664	0.0014168261327559	20.96025295019	-0.398696445574787	0.317454745111575	-1.25591584852404	0.209146481838252	0.549343109784689	-0.741998533455806	-0.697008923268194
FCHO1	0.189475207128305	0.0788703263990631	0.0162895049063705	135.679542626525	0.202714461219639	0.193677420486785	1.04666027000019	0.295256293864485	0.643074456267311	0.0601218027977842	0.0449146414181573
JAK3	-0.307680177388074	0.341597257737719	0.367742356971976	268.797549993554	-0.553008901012113	0.529736083032114	-1.04393285397285	0.296516456609915	0.644083982576599	-0.765645906385464	-0.887374687706681
CCDC124	0.099999527816307	0.146713418099421	0.495493371941688	12.6802699104035	0.151715289677955	0.439604103567348	0.345118001508173	0.730005660680788	0.915434758857155	-0.0884959715122699	-0.017999892918997
ARRDC2	0.564226107979994	0.117036108927468	1.42870790853287e-06	96.2095775708337	0.744411811786163	0.249346356381241	2.98545293618803	0.00283158707140077	0.0445348674379962	0.682577482749216	0.713173272535475
IL12RB1	-0.293335359698403	0.180340967187739	0.103830632255047	30.942928833043	-0.538565846012966	0.397298664894521	-1.35556923191763	0.175236266948539	0.506790022210305	-0.741819377273697	-0.869557181025529
MAST3	-0.0395030087063668	0.0759082755975582	0.602781669734257	181.914044720499	-0.110349235802885	0.173601975133225	-0.635645047921841	0.525007800852982	0.817724217099168	-0.320207612575237	-0.341292744322244
PIK3R2	-0.0316845918784803	0.128239906973984	0.804851889807164	21.5507367375385	-0.0651743218310394	0.315460401095426	-0.206600643392083	0.836321757751066	0.953986353329619	-0.307221338354987	-0.285563237541204
IFI30	-0.488083411374646	0.210139760263709	0.0201973746154475	37.5802075550839	-0.619240313566639	0.433951022241045	-1.42698203674854	0.15358507245331	0.476723189178489	-1.06529299841738	-0.969080298864584
IQCN	0.21865160021935	0.168102184648054	0.193358944716971	8.42541918423358	0.047322999394461	0.483694859013846	0.0978364737862687	0.922062144410639	0.979232000395549	0.108583358350399	-0.146782226690966
JUND	-0.6429155912541	0.301465669084595	0.0329548557424145	61.4072987883968	-0.845278331463014	0.508529903845289	-1.66219985308902	0.0964727094833082	0.379073777752061	-1.32246694939707	-1.24792946853826
LSM4	-0.151590167997318	0.0699907226255733	0.0303218195783818	41.1047596041232	-0.229704622613281	0.216623835099546	-1.06038480256674	0.288969573233476	0.636470809601723	-0.506382719270672	-0.488534127952748
PGPEP1	0.0204976537056879	0.101906831522428	0.84058823387756	138.668822769851	-0.0561788784230319	0.232237306911673	-0.241902901691839	0.808855401675288	0.942791045408273	-0.220547403528769	-0.274466113488739
LRRC25	-0.240910628313737	0.0895327751513958	0.00712908485991919	23.3063783890434	-0.29035119152551	0.304995109303544	-0.951986384924425	0.341103886846483	0.681943206158149	-0.654742677134616	-0.563350061759445
SSBP4	-0.457736809750587	0.224272797331406	0.0412525864462933	80.7609366841846	-0.752278258473894	0.428346179595374	-1.75623898218145	0.0790476111021629	0.339059523682041	-1.01488774387312	-1.13320101102499
ELL	-0.265274864754592	0.129196805557581	0.0400471941623437	178.289590973482	-0.448122994224647	0.252791506918587	-1.7726979821714	0.0762787656520259	0.333584608478473	-0.695211311968643	-0.757983409680331
FKBP8	0.377948539834162	0.163348931098954	0.0206814561119316	23.0446895526901	0.643751491479551	0.536815994921281	1.19920326065163	0.230448919721302	0.575682925362615	0.373173208933204	0.588994840084998
KXD1	-0.366700699744145	0.18404870071385	0.0463259552556588	33.1484390609791	-0.565683268682377	0.390848348486565	-1.44732162966226	0.147806863921119	0.468075016028742	-0.863678117357457	-0.903010273852249
UBA52	-0.703499699312032	0.0976389299530413	5.7994967502998e-13	44.983857247361	-0.980120139427501	0.264533349152396	-3.70509103131213	0.000211314827408056	0.00742322416161293	-1.42309625299513	-1.41427549536208
REX1BD	0.154536309415386	0.148062924298178	0.29661472230853	51.9238923575267	0.227172179347544	0.327781663691361	0.693059449357879	0.488272244230109	0.794202639651975	0.00208881266161033	0.0750866206964644
KLHL26	0.271046841151076	0.160646681276297	0.0915604019107628	12.1496415404432	0.259623966771871	0.454743276168163	0.570924256339886	0.56805098768711	0.841170444980364	0.195611075285185	0.11512039051057
CRTC1	-0.124558757568276	0.104772181795165	0.234497386584875	141.382915690155	-0.250438339519925	0.216157826111192	-1.15859020247132	0.246623264389216	0.593200238023509	-0.46148394805914	-0.514112036472178
UPF1	0.119329482726118	0.107701757030467	0.267878112724584	113.332193098947	0.0863091246219066	0.224485882621852	0.384474620915448	0.700626702704009	0.903475586659134	-0.0563892035245968	-0.0986874471063618
COPE	0.00586235119772018	0.201067266858169	0.976740038489421	53.2764169332046	-0.0507867642137466	0.397855402294579	-0.127651312313068	0.898424921908607	0.974324191853296	-0.244856423609009	-0.267814194559181
DDX49	-0.103485508106797	0.109760711411509	0.345768719138584	21.6269037982912	-0.217252330500493	0.301875972096594	-0.719674139652878	0.471725652130196	0.785294704376218	-0.426481593715175	-0.47317250273368
HOMER3	0.00272194019415339	0.105980606743721	0.979509880334763	61.9930086439897	0.0429882076318954	0.292475316565886	0.146980634593865	0.883147305655198	0.968589207071643	-0.250072599639833	-0.152129792091464
HOMER3-AS1	-0.366207225906195	0.212220884775414	0.0844203603893005	8.72866638870149	-0.832919541825059	0.571138251951123	-1.45835012622537	0.144744060179757	0.464082409370157	-0.862858464642436	-1.23268319155889
SUGP2	0.0904702170766996	0.132437385754671	0.494532974018421	214.923231779709	0.0550332858709154	0.239621066090388	0.229667978566443	0.81834977919831	0.94621195289162	-0.104324015107122	-0.137270521527762
ARMC6	-0.46908922711607	0.132868830100285	0.000414824315445243	21.1913506416738	-0.815209590853548	0.440956811754943	-1.848728875758	0.0644969719410177	0.305333051214102	-1.03374394049404	-1.21083551668841
SLC25A42	0.247874783502757	0.322578752857735	0.442239877872065	12.512257330213	0.309937088285825	0.62184656214052	0.498414089834251	0.618192207803789	0.865984516238698	0.15712263171753	0.177188587216702
TMEM161A	-0.104331186491154	0.101285928826174	0.302979047914287	17.949842816258	-0.180984340455094	0.342237193356921	-0.528827210975707	0.596925319566811	0.85599178372982	-0.427886252950305	-0.428430918977054
MEF2B	-0.15652713830465	0.139624944252965	0.262264767513268	51.1903249226627	-0.258909438870482	0.284824361150508	-0.909014375823239	0.363342537494522	0.702091237223852	-0.514582953619853	-0.524562309581584
BORCS8	0.219807805112884	0.105691416039646	0.0375518709023289	19.995652845614	0.209324159595359	0.280626060569874	0.745918462349075	0.455716671764846	0.773123729007654	0.110503797504868	0.0530686188818415
SUGP1	0.0233567255526254	0.0712526132191501	0.743061625112645	37.5462909364628	-0.0206382239508681	0.25238910911469	-0.0817714521171741	0.93482845793823	0.983540695818261	-0.215798527658235	-0.230621798795778
MAU2	0.0429355433514883	0.0690123719957862	0.533848040593834	115.880963520147	-0.0214201433341232	0.162442211334645	-0.131863160185599	0.895092528035763	0.973346444853666	-0.183278402108331	-0.231586404541315
GATAD2A	-0.131190821444708	0.104891475012483	0.211033325251868	308.021098291206	-0.242809364685484	0.21721361418406	-1.11783676910663	0.263636714509187	0.612524667591345	-0.472499707648521	-0.504700640469667
NDUFA13	0.459034388796609	0.227496921553252	0.0436161708540011	30.8871118741897	0.709002694984744	0.427448871657357	1.65868421230289	0.0971794423602155	0.380805252128898	0.507855599651016	0.669491227758917
YJEFN3	-0.666464634439538	0.349215935991323	0.0563317923281606	6.73516733063298	-1.00557426803263	0.714706178417848	-1.40697575926751	0.159434576937812	0.484602675310508	-1.36158156034233	-1.4456766848273
LPAR2	-0.154680379831175	0.226926087282129	0.495470847210153	41.9997406934194	-0.285940575965792	0.429426243197044	-0.665866561477443	0.505496395410999	0.805585215530836	-0.511515515226241	-0.557908957214186
GMIP	-0.0354864296707445	0.0890005093864899	0.690098315899792	89.3672388875555	-0.154085266557846	0.190448185050599	-0.809066605265402	0.418476835741237	0.746425769801145	-0.313536134457333	-0.395247189571511
ATP13A1	-0.110235521768011	0.0759032799793931	0.14641385656041	30.7831062969561	-0.312079946818356	0.241741815516971	-1.29096385807712	0.196716210260763	0.534647045399476	-0.437693266145111	-0.59015548780167
ZNF101	0.295198820765166	0.154146676788983	0.0554859393171096	16.3113313092513	0.266865741451628	0.360080731992348	0.741127524305574	0.458616122231709	0.775240305740475	0.235727154682713	0.1240541215493
ZNF14	0.106878120311642	0.148216486299684	0.47085126170578	29.6800103569039	0.0746071761019816	0.330074001544998	0.226031664877461	0.821176792545625	0.947754014060379	-0.0770707315487051	-0.113123419686165
LINC00663	0.501986848315601	0.393754954679118	0.202354837234323	7.00545764117383	0.670414485666196	0.746303262299803	0.898313754652835	0.369018301575263	0.708507892715196	0.579198996917622	0.621887332503545
ENSG00000291177	0.13691606242342	0.0574797244137297	0.0172194190070946	61.1048129789817	0.125726961762054	0.177844182257949	0.706950096234791	0.479597490531468	0.789609054160121	-0.027178155869672	-0.0500600911458204
ZNF506	0.324138933630938	0.107069881917871	0.00246701058661373	142.876809764216	0.397264514779896	0.217092214483518	1.82993441623425	0.067259746333856	0.311678792988325	0.283796252290738	0.284919050411499
ZNF253	0.0569140448359313	0.102702981411316	0.579468280133353	57.99379475882	-0.00643007403090569	0.263685242708599	-0.0243854148410255	0.980545182138249	0.99625360426291	-0.16006031877237	-0.213094080031244
ZNF93	0.227177994283306	0.157640318613268	0.149551898138411	29.9969085332232	0.253534629996698	0.312477155707382	0.811370128554676	0.417153148130545	0.745526869294834	0.12274557224382	0.107608351078341
ZNF682	-0.0936154026970024	0.352787191418485	0.790732597951005	10.7948703992645	-0.303635383255041	0.694694941161726	-0.437077291432807	0.66205529544743	0.883255736960489	-0.410087495235135	-0.579737950257315
ZNF90	0.251333442238963	0.1786038074703	0.159364499298351	63.6701719328758	0.33714194862982	0.344126673614457	0.979703041001516	0.327232724583081	0.671693562085049	0.162867412505173	0.21074954651289
ENSG00000267383	0.119061937460652	0.236593942374973	0.614800293457572	19.8235342788518	-0.0261678555636943	0.452894416310815	-0.0577791525381397	0.953924544296257	0.989220329539691	-0.0568335922365504	-0.2374433644695
ZNF486	0.196948443833739	0.203570126322931	0.333308017700737	30.6991637538261	0.198507702805059	0.3987661190038	0.497804836832609	0.618621606451535	0.865984516238698	0.0725347379617743	0.0397250228670821
ENSG00000291130	0.882535224533483	0.0989758187996116	4.80496516192276e-19	33.2295243144007	1.09222811199278	0.274493932462289	3.97906103859994	6.91879777680546e-05	0.0033965796784627	1.21128419733949	1.1422528026703
ZNF737	0.316603124445647	0.121492796202864	0.00916220979086262	59.0037396609203	0.346995177387626	0.270596204808645	1.28233571358847	0.199724904929092	0.538562724555718	0.271279385167126	0.222904867477431
ZNF626	0.235524885657295	0.159112294309596	0.13880836552615	63.5216571638261	0.281315041691541	0.307589090866838	0.914580685871358	0.360411801961982	0.699461168009786	0.136609634835449	0.141879332599029
ZNF66	0.290394571321914	0.0998311268358862	0.00362751591314599	73.2501495955525	0.336956674536137	0.209813465120357	1.60598212485003	0.108277837508646	0.401778579218514	0.227747367717401	0.210520985283827
ZNF85	0.359681428870424	0.123666006641272	0.00363177991099781	41.2213749963799	0.408426987974299	0.273439522534103	1.49366479354995	0.135263254906514	0.448570878976293	0.342831808953004	0.298689505535517
ZNF430	0.149918449904133	0.0419293577386935	0.000349558178036259	117.498263947732	0.134790365638254	0.139759275120463	0.96444665673941	0.334822040159086	0.67794067359464	-0.00558138339519505	-0.0388791284528371
ZNF714	0.139975475013505	0.129813951970706	0.280909895768438	57.2924510141955	0.144610700931359	0.28690573328754	0.504035591322354	0.614236366538318	0.865002022263	-0.0220965170005323	-0.0267643861281415
ZNF431	0.183355945473274	0.0674781538805445	0.00658241179302777	238.694845163747	0.222658443057276	0.158767395645278	1.40241919414452	0.16079010496433	0.485848648350883	0.0499578000812422	0.0695183024622975
ZNF708	0.19077608902992	0.165556513314797	0.249184620224608	79.7802623946042	0.19044809469719	0.344917457862906	0.552155567529686	0.580841773510953	0.848449391576535	0.0622825483137155	0.0297823811394192
ZNF738	0.0688617244978129	0.0883557743493106	0.435762559474923	53.2983505851379	-0.00560516129348767	0.211142623009294	-0.0265468014633926	0.978821204567707	0.995665239800472	-0.140215400318867	-0.212076436034791
ZNF493	0.630919604580518	0.0692140626747902	7.83208933017294e-20	85.748170762761	0.852207538593977	0.192701476987266	4.42242349107835	9.75999154028315e-06	0.000800797068126868	0.793354389970708	0.846154216159344
ZNF429	0.512202577832788	0.201593711503774	0.0110609716281738	37.4008547819083	0.639740077275819	0.372879548776682	1.71567488583012	0.0862215638269341	0.354005854245903	0.596167171906311	0.58404620564581
ENSG00000268081	1.4225091773654	0.305998054855515	3.33948873865262e-06	13.1050647493834	1.92935073251237	0.59197337126812	3.25918500080389	0.00111732781859394	0.024054325312959	2.10817291248916	2.17495937928676
ZNF100	0.562917804870767	0.117541364057949	1.67527730129222e-06	171.720311329147	0.755741772324484	0.248707187172166	3.03868087174065	0.00237616418133272	0.0392669497740519	0.680404410717673	0.727150346471748
ZNF43	0.336257196036352	0.106872331561164	0.00165325023375159	97.883377185852	0.423776876426573	0.229935417773887	1.84302566576892	0.065325263247371	0.306461940696283	0.303924506147497	0.317625716750493
ZNF208	-0.733882128315763	0.195295799411519	0.000171415294750062	21.2521387910849	-1.22104427758383	0.543184088055341	-2.24793823021455	0.0245801289716324	0.174650349319081	-1.47356101628486	-1.71148875401858
ZNF257	-0.0770169003686824	0.278513332387404	0.782142100258997	22.7601076394327	-0.186261118310274	0.536252462419647	-0.34733848581289	0.728337040917652	0.915076992298466	-0.382517629413682	-0.434940554555896
ZNF724	0.843064016552496	0.149127281678089	1.57379310149685e-08	13.0719123814477	0.935923409520083	0.397015796191433	2.35739589834556	0.0184036145807925	0.146549666626516	1.14572310716873	0.949429325866573
ENSG00000284428	1.50923526174208	0.176768789182053	1.36676328892868e-17	19.5488760066266	2.1807031652347	0.463906392311088	4.70073963493125	2.59220857728804e-06	0.000301132507300204	2.25222365045276	2.48503738214826
ZNF91	0.0093523121599945	0.116791742249947	0.936176152784478	196.474784419367	-0.0184257158491597	0.210163746425983	-0.0876731413600348	0.930136467490037	0.982348840034474	-0.239059650288814	-0.227892363929912
ZNF675	0.178159225951348	0.0670450940876229	0.0078768276208607	86.9222138374573	0.215053448144124	0.172530005090374	1.24646984176158	0.21259195440317	0.554793435552234	0.0413261261448068	0.0601364890105572
ZNF681	0.265537013231831	0.147834853381035	0.0724669631458026	14.1391971821276	0.219757081949807	0.459429119004367	0.478326411756496	0.632417900713286	0.871561142611574	0.186459332951559	0.0659390721041906
RPSA2	0.56243717242054	0.184521085551274	0.0023029970909942	51.5078758322439	0.781475581873217	0.369869935914187	2.11283888197533	0.0346145604717205	0.213066934392914	0.67960608735692	0.758896561077533
ZNF726	-0.0764539030820057	0.344711061613272	0.824476378137688	7.30479685116869	-0.341864566013151	0.683565066298137	-0.500120007396702	0.616990579100641	0.865984516238698	-0.381582499282993	-0.626898936575507
ENSG00000268362	0.266892343510801	0.0812529553197882	0.00102087617798513	79.1500866180447	0.378396558689636	0.207314755792317	1.82522733243699	0.0679667308221551	0.312949736328638	0.188710516413527	0.261642816005568
ZNF254	0.324562668065201	0.0733768530004251	9.72363098264745e-06	179.948032040125	0.431333800754884	0.170576536617647	2.52868190026471	0.0114491741545308	0.110744567481541	0.284500068892109	0.32694822848479
LINC00662	-0.203146263702379	0.0911342496248964	0.0258080491132033	85.9545627737851	-0.376257147218096	0.224845689840346	-1.67340164485813	0.0942482542701677	0.37358607005131	-0.592016628448213	-0.669326944046047
LINC02987	-0.230709386015289	0.331163113832737	0.486013156601501	10.6975206238115	-0.419534529193718	0.681033026303183	-0.616026702069143	0.537876896642721	0.82431861367416	-0.637798565201065	-0.722715582567399
UQCRFS1	0.18224893785251	0.225037546100425	0.41802056500824	13.7198466822359	0.080824992866008	0.546966587966394	0.147769524947608	0.882524660826721	0.96826836034037	0.0481190768660935	-0.105452882411207
POP4	-0.289465467791406	0.166206928069357	0.0815790072380832	6.07363258745837	-0.730155642170786	0.59349838553289	-1.23025716660576	0.218600818687686	0.563092438665806	-0.735391544297622	-1.10590970293204
C19orf12	0.0312762878526917	0.172529230333638	0.856146943918764	53.8361040856017	0.0183950753206435	0.346224651992114	0.0531304608577165	0.957627961466152	0.990466226364806	-0.202644252311058	-0.182468823500822
URI1	-0.18423682053308	0.0599147736290525	0.0021051561065779	296.802398463014	-0.305843261202442	0.165941932373373	-1.84307400081547	0.0653182067471966	0.306461940696283	-0.560608324215457	-0.582461673187216
ZNF536	-1.72484830891126	0.933544670517818	0.0646553952574568	6.19295943682383	-1.92708997505698	1.49095825725385	-1.29251772521548	0.196177911561634	0.534325724623226	-3.11954112293592	-2.58249381026674
ENSG00000284430	0.96280088554748	0.183397655912333	1.52265014863506e-07	10.843830568203	1.71180576066554	0.626440910999652	2.73258934818593	0.00628386251510941	0.0761658666216722	1.34460426805759	1.90658755701224
TSHZ3	-0.0633545357147122	0.271201041368512	0.815289880912142	40.8027376585647	-0.0132544855694337	0.566697183167569	-0.0233890090918528	0.981339972083458	0.996333252524645	-0.359824644657397	-0.221512935888944
ZNF507	0.283215356069806	0.0590793386842937	1.63640070876086e-06	71.2808295779357	0.417186952908282	0.170729365846603	2.44355709306106	0.0145432682950592	0.127055969401288	0.215822797820136	0.309496134309494
DPY19L3	0.15045139932435	0.157080909177515	0.338165852257491	92.1589295489569	0.179883373650026	0.291767874134405	0.616529061616842	0.537545397401464	0.824159911234982	-0.0046961623243808	0.0167493359939508
PDCD5	-0.00410581785234214	0.247813161066594	0.98678109432323	16.2955283100245	0.0300203815969573	0.517525108654081	0.0580075847431457	0.953742586950685	0.989220329539691	-0.261413404338945	-0.168127399732727
ANKRD27	-0.0547165858996681	0.0456651903760091	0.230834436868851	95.4042539406966	-0.207156022201118	0.163130917304609	-1.26987591085694	0.204128835138168	0.543340204781336	-0.345477138318413	-0.460717309522153
NUDT19	0.0339709204206949	0.0808962265980527	0.674535074203155	32.6169671067199	0.0562437594453397	0.268851062429196	0.209200435873865	0.83429177217456	0.952976179520976	-0.198168507640335	-0.135777234892702
CEP89	0.11387690929022	0.161733206900094	0.481368350493989	70.6066057219536	0.0866048819257847	0.324113760722532	0.267205198979273	0.789311173437191	0.935672741804512	-0.0654458470118135	-0.0983225895510759
GPATCH1	0.112938094581605	0.125008773369307	0.366291704189067	31.7174110404273	0.13176399516747	0.313482944175919	0.420322692559398	0.674249734581198	0.890373903865076	-0.0670052042981368	-0.042612575156877
LRP3	0.703747740584304	0.140921486059523	5.91721937941703e-07	17.1338886397891	0.645971009244678	0.437750554057945	1.47566006086464	0.140035172815295	0.456739947696672	0.914320842120138	0.591732922340548
CEBPA	0.705021591595231	0.165593958635893	2.06696005010056e-05	105.357581751043	1.00794381619473	0.33043691395367	3.05033661080629	0.00228585016405989	0.0384238968121987	0.916436689728139	1.03827646223631
ENSG00000267130	0.563959256759977	0.154953188791697	0.00027311915842128	12.7625876871681	0.861363161193913	0.392101540097099	2.19678596768737	0.0280357357071026	0.18883081920289	0.682134246836443	0.85744894340743
CEBPG	0.351932667276231	0.0729804669961957	1.41922422492683e-06	75.2958634224397	0.457345738122641	0.204093171138168	2.24086742134564	0.0250346640981107	0.176733883190814	0.329961231041294	0.35903755223708
PEPD	0.187005094713894	0.113412452939197	0.0991693859221591	116.741815065379	0.214890123521366	0.251747627414006	0.853593440894573	0.393330294048144	0.726856115738056	0.0560189827672682	0.0599350054908067
LSM14A	-0.0203397856162184	0.0702717343765432	0.772241043024463	382.910990206138	-0.0966191179263149	0.157263774376934	-0.614376186182177	0.538966768433509	0.824378488264489	-0.288377783663472	-0.324354744223701
GARRE1	0.299369596163992	0.0602862827978999	6.84185949910715e-07	190.686968428467	0.354133091224043	0.176012312677486	2.01197908167331	0.0442221421128255	0.246371506842252	0.242654750669543	0.231710471795725
GPI	-0.637515789317805	0.364201576683642	0.0800411021266597	73.4538392754848	-0.959655930406731	0.599733633802895	-1.60013692132219	0.109568211871456	0.404763676856786	-1.31349795858685	-1.38903006210896
PDCD2L	-0.270593257071703	0.133302259895147	0.0423644172973227	11.9541885888849	-0.306111108358647	0.429453671729945	-0.712791922643381	0.475974524608678	0.787267125248169	-0.704045082610614	-0.582792099713702
SCGB2B2	1.00705850123411	0.898662224034708	0.262449818786889	8.95262189636546	1.09165102324969	1.22189566522029	0.893407722379376	0.371638868668429	0.711222096966576	1.41811551033251	1.14154088385976
ZNF302	0.493501308470789	0.230750437596542	0.0324616066051356	34.0831179512736	0.554981598772529	0.520051977517944	1.06716563490691	0.285897047616385	0.634707674490643	0.565104641275372	0.479484895237039
ZNF30	0.151399453274957	0.168274135526122	0.368269757844716	21.8593139744153	-0.0434258205964274	0.427397717450837	-0.101605176685162	0.919070070317485	0.978445616099724	-0.00312145879434317	-0.258733452147764
GRAMD1A	-0.27696088531307	0.21497538409331	0.197628445785889	296.072097715808	-0.472065750630611	0.36602512161607	-1.28970860947017	0.197151849216903	0.534750926978567	-0.714621618537946	-0.78752011242457
SCN1B	-0.265661010403797	0.0696983595405091	0.000138080251876247	78.7737921217579	-0.398972631361553	0.220602991987165	-1.80855494192375	0.0705201739241493	0.318760721507136	-0.695852694156358	-0.69734963664921
HPN	-0.454538986416375	0.296627967618341	0.125435157385904	25.0317901707315	-0.697238243725836	0.526806507754299	-1.32351866095592	0.185662954715148	0.519407328710857	-1.00957620681387	-1.0653015375021
FXYD5	0.511088092628543	0.11693821086789	1.23915550269871e-05	59.5634604259703	0.767620242587075	0.259114063357446	2.9624800469751	0.00305171587760965	0.0472371799366676	0.594316028536069	0.741804083044661
ENSG00000288942	0.773888591036157	0.250347002988026	0.00199306578010169	42.28041539663	1.02119512761042	0.46939101189036	2.17557452473963	0.0295870899576734	0.1941470276825	1.03082375288341	1.05462378831775
USF2	0.139294744944878	0.0375551381755567	0.00020801954091067	143.410769418116	0.0910342232539279	0.146534645561607	0.621247097606378	0.53443705542758	0.822151563043372	-0.0232271995332956	-0.0928583841795696
HAMP	-0.768629348259878	0.512245516771849	0.133482432082007	143.763922543177	-1.24313863610012	0.750749718523544	-1.65586293997542	0.0977495781816424	0.381562818344139	-1.53127563249414	-1.73874520222174
TMEM147-AS1	0.865620455494838	0.263494204306924	0.00101924700134508	10.1790335071538	1.24232868659	0.576609956971375	2.15453908065565	0.0311979206114229	0.199806333260821	1.18318901720985	1.32742262933709
TMEM147	0.611456539218653	0.250431288888957	0.0146217713345574	11.5771341947757	0.97995573200241	0.564281806115179	1.73664243890647	0.0824503037000966	0.345990491170684	0.761026527499327	1.00374928795644
ENSG00000283907	1.47697546436789	0.957358559356773	0.122888771234626	45.9589281907634	2.27574176814752	1.27202642083006	1.78906800274045	0.0736038645052167	0.326624108260101	2.1986406061852	2.60228064837321
HAUS5	-0.176960181939746	0.277887485369165	0.524251770801215	12.8024772518141	-0.378835269436951	0.59687120024749	-0.634701874172968	0.525622871097053	0.818139181027026	-0.548521935595495	-0.672507414511747
COX6B1	0.462609925090955	0.37589361391503	0.218437422775348	20.6600581089911	0.621354009848975	0.610150595493745	1.01836171993926	0.308506087038846	0.653645417179407	0.51379451232669	0.56136444758027
KMT2B	-0.164118159308127	0.130973681145615	0.210183098215607	66.6279896276797	-0.285488881966564	0.265230071340778	-1.07638202758599	0.281756436819604	0.629805348295753	-0.527191526753383	-0.5573517301698
IGFLR1	0.00728496706580348	0.102669446037311	0.943433131818544	18.6172722084995	0.151081994374347	0.409892509207104	0.368589303245869	0.712433869823931	0.908371593325555	-0.24249347978295	-0.0187811502986749
U2AF1L4	0.366025607976347	0.192563339236574	0.0573273888574368	8.99030598748099	0.615657642654088	0.518647926719187	1.18704348544986	0.23521046833672	0.58117783255653	0.353369396214665	0.554337190496558
LIN37	0.399345766641934	0.244834906766345	0.1028730550731	7.42529759052058	0.767981602040915	0.568976338303441	1.34976017514342	0.177092923145577	0.509270669321256	0.408713684837165	0.742249869928632
PROSER3	0.00748112723985617	0.335241294468069	0.982196165460518	9.23348214631464	0.0237374849047112	0.742440712784693	0.0319722295611704	0.97449419717106	0.994587843028872	-0.242167660647514	-0.175878222103597
NFKBID	-0.209166563211292	0.0596277143694356	0.000451701388120252	57.8735895776591	-0.318184145971982	0.189066716860044	-1.68291993036256	0.0923905927911447	0.369846067969465	-0.602016256509986	-0.597685862034078
HCST	-0.334665508644411	0.0967169423741032	0.000539659405647952	21.9752189953725	-0.37786206025953	0.333702945329306	-1.13233061184595	0.257495464910041	0.607001436560727	-0.810468140775571	-0.671306826338269
TYROBP	-0.14434801273257	0.113073862868734	0.2017500014752	139.592582298827	-0.203254397904464	0.243273374242375	-0.835497918904846	0.403437418193732	0.736663029337538	-0.494353606947292	-0.455904116123866
ENSG00000267698	-0.0123422904073001	0.190808393526087	0.948425434206776	11.9687510492414	-0.081115081041117	0.426746869495712	-0.190077741254367	0.849248212005044	0.958313348638274	-0.275094062912269	-0.305228369588752
THAP8	-0.0388555307024525	0.140714800671014	0.782448477079486	10.6877338999263	-0.251619162609133	0.438520111499586	-0.573791614137567	0.56610882412135	0.841030679440508	-0.319132161228052	-0.515568745131285
WDR62	0.106373385687445	0.272169417298398	0.695919062478265	6.809925166034	-0.0561418671159918	0.587681522913924	-0.095531108137655	0.923892982523048	0.980131387687395	-0.0779090882624199	-0.274420454920624
TBCB	0.0405004825515959	0.079956952386874	0.612485622735838	27.9583470676841	0.149062462152229	0.278245652728477	0.535722519617188	0.592150337421211	0.8535257873419	-0.187323001927772	-0.0212725227169427
CAPNS1	0.912566430317612	0.30700696320409	0.00295422095371158	18.0009863901575	1.53663016704884	0.642454546357772	2.39181149197303	0.0167654508134986	0.139055691833935	1.26116558407836	1.6904842250077
ZNF565	-0.353991329192931	0.125112387092138	0.00466373038828349	47.7166868579381	-0.538329168751059	0.300063974847067	-1.79404798268579	0.0728055105491743	0.325172080423853	-0.842568041650549	-0.869265206876323
ZNF146	-0.321954181894728	0.148482884774979	0.0301365122194594	76.279954364159	-0.526259127048351	0.305651635849281	-1.72176119910529	0.0851127860205223	0.352164409546051	-0.789354815852063	-0.85437514042622
LINC00665	-0.386318410058698	0.405042045528724	0.340198255286538	8.25840699125657	-0.632360112159322	0.856738279453651	-0.73810185365195	0.460452557431592	0.776219806946102	-0.896262842798232	-0.985265385682734
ZFP14	0.296661450873112	0.0697893362922633	2.12995501119431e-05	80.6760329948017	0.315890465075471	0.207794811239771	1.52020381640315	0.128459758543641	0.437381992743047	0.238156561566833	0.184532901195373
ZFP82	0.432910341361688	0.207898815476586	0.0373139176883277	21.9752521707575	0.591276560418147	0.442626781905764	1.33583548169489	0.181603052806148	0.513879086935275	0.464463944895202	0.524259752194324
ZNF566	0.15905752018001	0.112721250966051	0.158224119739991	37.5010437110797	0.0852861819609488	0.284081093873869	0.300217732894311	0.764011079701665	0.926813688806827	0.00959847658583841	-0.0999493884129017
ZNF260	0.123676117525278	0.0921100087313398	0.179369103762247	26.8402475464919	0.0716837653872091	0.308881335172748	0.232075419342248	0.816479436243094	0.945634406221601	-0.0491695076859402	-0.116729851285663
ZNF529	0.612933132971107	0.252186113645142	0.0150788667064827	29.0798220286772	0.773589427934335	0.532311558059154	1.45326438290181	0.146150362330082	0.465846835430279	0.763479127789565	0.749167899066418
ZNF529-AS1	0.272732886929615	0.299369456179325	0.362282503933581	23.8465966735799	0.323525548491819	0.528517167274841	0.612138201981201	0.540446324184591	0.825658427299194	0.198411572279655	0.193951832978848
ZNF461	0.0242855302901029	0.234067571533768	0.917364289039343	12.4641061346119	-0.0996238787920222	0.562612353790748	-0.177073749129006	0.85945046123383	0.959734677991485	-0.214255796785288	-0.328061532489976
ZNF567	0.0299533175152145	0.118880267704444	0.801070387180499	45.3059955441311	-0.0529201686400443	0.280387535449578	-0.188739376574609	0.850297088152029	0.958670101592836	-0.204841686390866	-0.270446044096651
ZNF850	-0.129676309692013	0.120361105017452	0.28130436766306	13.965273089675	-0.148444650283877	0.415976592340568	-0.35685818148715	0.721197977437644	0.912363134078165	-0.469984126123097	-0.388288708962444
ZNF790-AS1	0.310087045249134	0.115634387636693	0.00732674677068776	28.7108438156784	0.335857407256183	0.301349150413067	1.11451254067189	0.265059367494348	0.613885029374494	0.260456274408313	0.209164886999488
ZNF790	0.149842834672094	0.203482065947165	0.461491367031094	37.3644708756954	0.0334008419280641	0.442911574009059	0.0754119871506923	0.939886922001931	0.985055226069554	-0.00570697917246069	-0.16395713419414
ZNF345	1.85380028902601	0.413265806081391	7.26635045290632e-06	25.1634616321354	2.86008780447137	0.77051912877404	3.71189721016013	0.000205711530974368	0.00726991985819958	2.82454104277408	3.32315233424027
ZNF568	0.877605627930135	0.469195600740633	0.0614217337142152	23.8048744921237	1.17388616333053	0.825730842227862	1.42163293811738	0.155132837570993	0.479251920773667	1.2030962106031	1.24298930719558
ZNF420	-0.0484455782302655	0.126294816558557	0.701281475140253	39.092233114711	-0.112735028859183	0.289316216483493	-0.389660248669865	0.696787794513295	0.901677947227279	-0.33506108772596	-0.344235950155285
ZNF585A	0.371749292725898	0.0793045409391779	2.76405050827788e-06	45.1069958060234	0.526176109577998	0.258823736929328	2.03295152067784	0.0420574211190082	0.238517878750164	0.362876351566907	0.443949338790861
ZNF585B	0.727401201163453	0.212796055241611	0.000630131249442414	55.2829028295923	0.948720368641182	0.407254973900516	2.3295488807779	0.019830006643848	0.153411764648059	0.953608888805383	0.965216145528487
ZNF383	0.32392926916568	0.0796958349475834	4.81211749963154e-05	36.2660549689553	0.357801874083362	0.23022442846826	1.55414382593501	0.120150113290396	0.421476910128252	0.283448002728196	0.23623642306514
ZNF875	0.549484942233234	0.236589779319945	0.0202048509516831	60.8729088462701	0.715972955746694	0.437421231250195	1.63680430805878	0.101671365311053	0.38906529542208	0.658092625401782	0.678090008813393
ZNF527	0.142473643688926	0.30628749428006	0.64181465357092	9.35772289305937	0.139834927865856	0.694979018527275	0.201207409343348	0.840536398152633	0.955446060089774	-0.0179470959372118	-0.0326559629799434
ZNF569	-0.181688238589418	0.0748273006889827	0.0151781185787364	33.0602278002532	-0.414727982816052	0.356843189258977	-1.16221353047897	0.245148739935288	0.590977565912035	-0.556375167462401	-0.716786042577251
ZNF570	0.361226517601036	0.158002793888128	0.0222423645481248	8.06925194645192	0.686432732124117	0.721159354834127	0.951846117675341	0.341175029416887	0.681943206158149	0.345398178384571	0.641648055792435
ZNF540	1.51523981747184	0.531905041941004	0.00438977532452904	13.2439394375012	2.30565597840458	0.984355021633068	2.34230123048434	0.0191652395558412	0.149889104195778	2.26219712833121	2.63918396565256
ZNF571	-0.334649597683685	0.13095426605951	0.0106044735900986	25.0287371949524	-0.569865932178597	0.392334476357414	-1.45250026831558	0.146362554623554	0.46589361576255	-0.810441712906138	-0.908170167987757
ZFP30	0.120415617572179	0.117835203924643	0.306828944762476	33.9901506290032	0.050038512890274	0.298424377621039	0.167675688189979	0.86683842338758	0.961595047172693	-0.0545851496781949	-0.143432265075694
ZNF573	-0.0247746400583435	0.111691788644127	0.824459812076007	55.9495492744487	-0.0873968299285521	0.250012281238372	-0.349570147096991	0.726661318212007	0.914406723480821	-0.295744011018723	-0.312977775983577
SIPA1L3	0.0234998906481553	0.0775499464671675	0.761867683369531	405.319129004221	-0.0322985017182535	0.180545775449716	-0.178893699605001	0.858021169971912	0.958971855533364	-0.215560732561063	-0.245006364736763
SPINT2	-0.0340984587717577	0.0525477918141705	0.516400595522925	68.1425391588594	-0.20535316578856	0.180105314245308	-1.1401838232761	0.254209725509036	0.602067563463366	-0.311230735410345	-0.458493236694221
YIF1B	0.136150821728451	0.0637075717821632	0.032588110211302	48.4029033723584	0.0887335533933588	0.240236668105766	0.36935890800106	0.711860222517443	0.908044673007718	-0.0284492092975123	-0.095696578773043
KCNK6	-0.000814393115633366	0.13742874876937	0.995271819789216	146.331180581396	-0.0113446635308939	0.268575389232549	-0.0422401455446502	0.966307259587448	0.992583344706367	-0.255946396740455	-0.219156906161611
CATSPERG	-0.198677118865473	0.0895219974628819	0.0264656002331372	26.3241577616342	-0.12300769869832	0.308404794544643	-0.398851447429473	0.690002666180455	0.898236023776244	-0.584593445256564	-0.356908709727476
PSMD8	-0.033743634013354	0.13742672780922	0.806039043049633	34.5155533733887	-0.103631453231637	0.40051167152521	-0.258747648569121	0.795829952873433	0.93796814033792	-0.310641376757026	-0.333005430048856
FAM98C	0.0411231578769113	0.260640115040697	0.874632092300179	8.83807418423534	0.00374262864342709	0.567786895077806	0.00659160800622956	0.994740695826503	0.998997910137153	-0.186288747461332	-0.200544643788287
RASGRP4	0.0696981173010907	0.0811598864739803	0.390464419489808	28.8215572090035	-0.0493551536963914	0.239150320357382	-0.206377117214963	0.836496343906513	0.953986353329619	-0.138826164295985	-0.266048104908529
RYR1	0.0125757688915694	0.0563900919569006	0.823524763328709	1005.218837914	-0.0549100958130406	0.141332369439851	-0.388517478555465	0.69763312194724	0.901964674358894	-0.233705536537288	-0.272900894590675
MAP4K1	-0.209724261099905	0.0997305129865388	0.0354736655490326	34.5802636831649	-0.328297173643074	0.303758251982842	-1.08078437869605	0.279793038796075	0.627550948705842	-0.602942584419205	-0.61016168090391
MAP4K1-AS1	0.111242333189124	0.17669786754441	0.528980931869379	8.19617252286689	0.0143939521112675	0.513330705097554	0.0280403100152213	0.977630001032585	0.995380194109182	-0.0698218387830524	-0.187404762574612
EIF3K	0.129634345045377	0.149277140370348	0.385167783028504	49.175731738587	0.171186819519453	0.308921654352567	0.554143152826964	0.579480879412219	0.847660231382949	-0.0392729802755983	0.00602093321949328
ACTN4	0.0863661824071432	0.211541244983462	0.683074634642112	108.304928287061	0.102047643038276	0.361999084262316	0.281900279516534	0.778019975201261	0.931480445820041	-0.111140755733969	-0.0792718070598699
ECH1	-0.609676922882351	0.156018718062804	9.31725310754318e-05	14.4542592882826	-0.756758112578668	0.495900305732161	-1.52602872761163	0.127002710238585	0.43449564701268	-1.26725801494222	-1.13872753089541
HNRNPL	-0.415961248595012	0.1136423393693	0.000251953056145182	108.817625611979	-0.637521542765347	0.242669001571277	-2.62712393687454	0.00861099644528598	0.0925208986195425	-0.94549915730709	-0.991632724470309
RINL	0.127690612909528	0.110261510680501	0.246835230014307	13.6973173351897	-0.12902521870517	0.353611947761898	-0.364877995559267	0.715202480564036	0.910099191374863	-0.0425014904820154	-0.364332153239416
SIRT2	0.284588511193412	0.135644150473168	0.035900532546901	62.0424312410223	0.360912383873883	0.270502997964959	1.3342269275723	0.182129497124047	0.514797733017692	0.218103588084283	0.240073667261584
NFKBIB	-0.0302456367292373	0.122321198961718	0.804703868435187	12.7819898771494	0.0326335873837926	0.40224867838639	0.0811278921156469	0.935340244092743	0.983540695818261	-0.304831255225618	-0.164903648831764
SARS2	-0.214490875163056	0.38556904240156	0.578007884504666	8.02846594677991	-0.492867145899477	0.767167789378749	-0.642450260194839	0.520580875096578	0.815701843951409	-0.610859859577188	-0.813181511567772
PAK4	0.119910560360901	0.167688200060791	0.474559308359585	26.0230928040381	0.0908926055479727	0.359110841403858	0.253104599105529	0.800187384997232	0.940425045889813	-0.0554240422042586	-0.0930330892140776
GMFG	-0.113984221433483	0.0762766258465731	0.135083321738928	70.9491359559185	-0.270753651864886	0.208970170897825	-1.2956569385076	0.195093703159148	0.532914454999029	-0.443919800608142	-0.539173785074356
MED29	0.12031965584754	0.105609234204267	0.254581778045784	18.3938690644828	-0.126584516874642	0.396067706373813	-0.319603226512919	0.74926912816797	0.921448390449929	-0.054744540677452	-0.361321209836189
ZFP36	-0.499308826465694	0.264261723562232	0.0588318033083896	122.317838719007	-0.802134692697445	0.448138937807998	-1.78992411733058	0.0734661111404544	0.326383143510395	-1.08393824614688	-1.1947058207712
PLEKHG2	-0.67897273945941	0.176249270261714	0.000116992724879494	5.94043354805811	-1.17904818808277	0.539912765697325	-2.18377534852314	0.028978759875276	0.191877985110956	-1.38235733699117	-1.6596807670441
RPS16	0.122851920896195	0.148467034657139	0.40797108653183	69.2237499911773	0.172676558535718	0.296881461082947	0.581634696574984	0.56081276691752	0.836981987553022	-0.0505384860446402	0.00785873241620378
SUPT5H	-0.170854150052357	0.252694616250269	0.498958766284764	76.6879012559706	-0.33910902177073	0.443258238799411	-0.765037154614937	0.4442494204713	0.764216673268433	-0.538379907326497	-0.623499591495644
TIMM50	0.247169698152063	0.27267324322993	0.364687945165742	7.03343328734478	0.163924601818422	0.704894785306504	0.232551871904038	0.816109403318879	0.945346196973088	0.155951495423014	-0.00293801711447315
DYRK1B	0.721583643719067	0.228357970579767	0.0015783446356255	8.89411229914284	0.834297910578117	0.572117579278842	1.45826302283834	0.14476805829714	0.464082409370157	0.943946012301358	0.824060212027364
FBL	-0.105509552892268	0.125089033838323	0.398962483983289	13.7118834750072	-0.424587455324703	0.409698709278104	-1.03634071992278	0.300043215522601	0.646539402704625	-0.429843502039689	-0.728949066072344
FCGBP	-0.724539988785799	0.29169821115651	0.012996380227123	601.71290422994	-1.04554426389346	0.450813828446974	-2.31923733904812	0.0203821709132363	0.155794144185669	-1.45804386128908	-1.49498520496642
PSMC4	-0.324240580157265	0.200092858625382	0.105135531456057	33.2589238395286	-0.56400455688867	0.411017796561297	-1.3722144432852	0.169996690447252	0.500017841318027	-0.793152489405116	-0.900939350588308
ZNF546	0.446868589095001	0.122673771651928	0.000269751834465904	36.3730079497972	0.548024870743512	0.316521880521788	1.7313964830491	0.0833810734658007	0.348559710269846	0.487648387051375	0.470902808681023
ZNF780B	0.0571357394823981	0.0301573213561644	0.0581468285144872	211.645447527071	-0.0890278981782669	0.228277425484498	-0.389998695619216	0.696537511459653	0.901677947227279	-0.15969208725753	-0.314989924344047
ZNF780A	0.221379669482949	0.12539007395437	0.0774750914501453	51.4752293964618	0.283771252267903	0.295177515189853	0.961357954671401	0.336372217213706	0.678580625096277	0.113114640875856	0.144909408186032
MAP3K10	0.177375051636646	0.123796293734596	0.151915643348872	43.2994524012377	0.16411678027346	0.317007521027915	0.51770626684598	0.604663225147205	0.86033199820661	0.0400236242558227	-0.00270093840039089
AKT2	-0.213357826750683	0.172482383804806	0.216093285947674	55.9206735207066	-0.412494733174036	0.379243705030472	-1.08767720519156	0.276737634196743	0.625498490084837	-0.608977882993974	-0.714031020151618
C19orf47	-0.0485781034323491	0.148940722941617	0.744305349207525	8.06474031204487	-0.234716004312971	0.536221255264915	-0.437722305873556	0.661587597794354	0.883255736960489	-0.335281210118157	-0.494716360653607
PLD3	0.853275498808933	0.0915694052509103	1.1816677870756e-20	116.875059953199	1.21630564163819	0.205976871335474	5.90505930958239	3.52519904510762e-09	2.06805801981239e-06	1.1626842275204	1.29531960284303
SERTAD3	-0.108687537162079	0.152073295587098	0.47479137824905	8.29103310287218	-0.142824647561425	0.403563042660918	-0.353909135533575	0.723406980411895	0.91370318031079	-0.43512208670765	-0.381355658021261
BLVRB	0.125514492049688	0.185605025383562	0.498885032051384	46.464531858423	0.306960011378343	0.403139163608015	0.761424438725109	0.446403595018364	0.765067686291334	-0.0461159949071946	0.173515950943248
SHKBP1	0.0588738591610787	0.0712853253229428	0.408866320019872	38.6459540767964	0.0645847931529905	0.246627963381597	0.261871331488316	0.793420642675676	0.936919529416266	-0.156805096288406	-0.12548741574969
LTBP4	0.275624515048044	0.111619786716551	0.0135371651567847	18.2616727322458	0.423902243956728	0.306706155303515	1.38211195512929	0.166937328240931	0.495566476954981	0.203214523633562	0.317780374944778
NUMBL	2.82971605428566	1.25217423937891	0.0238310528864275	7.43367048527239	3.02366514952505	1.3695009889349	2.2078590478979	0.027254100348246	0.185053448718733	4.44552263310367	3.52494762190976
COQ8B	1.21149236829076	0.357612493760537	0.00070475186165826	24.3365791609277	1.76800375509317	0.67553807101303	2.61717855877743	0.00886599490084732	0.0941573420160651	1.75767712695476	1.97591555868785
ITPKC	1.41210994049727	0.404525764061116	0.000481614913238258	41.9527539190258	2.09806261096181	0.669186793183516	3.13524210628952	0.00171712333378686	0.0319897820469669	2.09089993451628	2.38308882431349
ACTMAP	0.239701929384502	0.153318963925656	0.117953846941236	9.81803803244758	0.268529876453926	0.466359931184827	0.575799631352769	0.564750622746448	0.83979861768366	0.143547642422613	0.126107062324195
SNRPA	-0.103911934996694	0.069616803351772	0.135534796527391	42.6536913609696	-0.164453044931056	0.236947256428782	-0.694049162710964	0.487651378279978	0.79385257984134	-0.427189882445361	-0.408037278679689
RAB4B	0.173355101032669	0.117819813134212	0.141194379602452	90.0303869540413	0.149940635063704	0.247362255395314	0.60615810129998	0.544409772285759	0.827552357012585	0.0333465460129602	-0.0201891749267178
EGLN2	0.259431080958913	0.202023537406617	0.19908505112643	29.3165025132982	0.410249759571332	0.509905846694387	0.804559826546206	0.42107373259553	0.748315046509463	0.176317470140718	0.300938146498961
CYP2S1	0.0575275170356036	0.144227120223146	0.689990805956012	13.3343142181716	0.0682820749261863	0.376447257892527	0.181385502204084	0.856064997696558	0.958971855533364	-0.159041350560925	-0.120926307126901
AXL	0.584316310844505	0.176407476955432	0.000925288392266755	419.814417042845	0.782048601607259	0.314215894923651	2.48888937269479	0.0128142832310025	0.11838581507823	0.715947011297303	0.759603460202429
HNRNPUL1	0.271208911662192	0.0703629055653573	0.000115999447285498	125.263955102231	0.369285764449844	0.162957719681103	2.26614464888506	0.0234425283016631	0.169204113229844	0.195880271996835	0.250403390742167
TGFB1	-0.010015949212918	0.0944125295822697	0.915513265036342	375.884873896543	-0.060297371277043	0.212429572481282	-0.283846408825005	0.776528087446365	0.931119473685048	-0.271230044742714	-0.279546844258438
CCDC97	-0.185865909903945	0.0584862532639906	0.00148324513106845	51.9474621968732	-0.279601998950135	0.266573808152075	-1.04887273392826	0.294236696162115	0.641926209756432	-0.563314217462782	-0.550089445460465
TMEM91	0.268938163435218	0.289638292004803	0.353132140412471	63.25885264767	0.275446480665247	0.526770429932262	0.522896626336195	0.601046192453643	0.858427393293393	0.192108592920393	0.134639650599555
EXOSC5	-0.0598203009100967	0.149665478451164	0.689382368810104	8.14969744256297	-0.00113636706078509	0.495164032507611	-0.00229493054055299	0.998168911960878	0.999702590186683	-0.353954333142694	-0.206563560046811
BCKDHA	0.454084886669623	0.118189164505965	0.000122026930123789	15.7289884406599	0.581833876359245	0.35786395552608	1.62585213563606	0.103981114396548	0.39273822249783	0.499634550135533	0.512610894918806
DMAC2	0.315888866660951	0.198781655332298	0.112032210259032	10.8465119063989	0.398229011588256	0.49732087844832	0.800748628995352	0.423277184074185	0.750651632518502	0.270093013595976	0.286108890672298
ENSG00000289298	-0.579837206856348	0.267320286864796	0.030077144932006	6.79858670609976	-1.04849588617067	0.700269289907309	-1.49727526436216	0.13432164838974	0.44773856797365	-1.21769468984731	-1.49862643943154
LINC01480	0.1478448466675	0.0948446016844504	0.119041024383519	59.8484546088098	0.195112831275186	0.268341948052846	0.727105220376358	0.467161501031348	0.782307977146301	-0.00902560757097285	0.0355369791208832
ENSG00000268027	-0.271123359510237	0.160957575964036	0.0920966895709717	37.4565865750785	-0.470651410256878	0.368132840569367	-1.27848254322802	0.201079336084334	0.539506094295508	-0.704925574887142	-0.785775327885572
CEACAM21	-0.292927242744829	0.156069232426896	0.0605310100213646	97.2959102601238	-0.474173475650045	0.298628584187554	-1.58783686745888	0.112323232394233	0.409449574819904	-0.741141501075777	-0.790120282860674
RPS19	0.0988611069122968	0.143606496439496	0.491190425484572	347.606656049309	0.187463496752742	0.270024173694286	0.694247089762351	0.487527266033286	0.79385257984134	-0.0903868717242936	0.0261004666262575
ARHGEF1	0.109454925283904	0.0510813921680435	0.0321327500039588	191.385172636511	0.0968256658643071	0.130014777586384	0.744728158304731	0.456436073005319	0.77389807496796	-0.0727906967643557	-0.0857138384162223
RABAC1	0.00261228325272758	0.306428983507842	0.993198178558814	18.3089690016644	0.183732636153337	0.584382296658005	0.314404863398629	0.753213562843859	0.922867844206308	-0.250254738190752	0.0214979338753766
GRIK5	-1.15632267578793	0.586042266955282	0.0484836496003157	12.672362183127	0.221886816655061	1.03793279447271	0.213777633616233	0.830720467543986	0.951933122931301	-2.17522849091465	0.0685663945330111
POU2F2	-0.14719678050853	0.166437232953147	0.376481322607801	678.596930700168	-0.283864836752799	0.288263937144918	-0.984739331476253	0.324752127786687	0.669063514542791	-0.499085367908985	-0.555348245695881
POU2F2-AS1	0.250486671996218	0.152044898660204	0.0994651751153797	9.3412720493917	0.270549505982076	0.440527276303998	0.6141492718725	0.539116691421923	0.824378488264489	0.161460939709477	0.128598554782916
DEDD2	0.312181162998026	0.12831309405174	0.0149757818974834	17.1843392133654	0.329949030423808	0.332362539209794	0.992738324867404	0.320837492919	0.665325185002402	0.263934572884241	0.201876086694301
ZNF526	0.284110898674689	0.13785301646201	0.0393059248501686	11.5095853846722	0.282614560756802	0.352097030135539	0.802661018322165	0.422170689809186	0.749482327663971	0.217310280784903	0.143482469167362
GSK3A	-0.00620750942471608	0.10097753887322	0.950981592464196	18.7037584413152	-0.189471877602038	0.385296756060671	-0.491755704198565	0.62289205399722	0.867216016787715	-0.264904282823178	-0.438901470382636
ERF	0.197531684352518	0.0979115783662339	0.0436486052213643	59.7775847875636	0.288470681819083	0.243564384721588	1.18437136098049	0.236266091806316	0.581899225207146	0.0735034918003022	0.150706804750035
CIC	-0.100714173765763	0.331319638466479	0.761143978953231	29.4846212278817	-0.183536274233353	0.557720905922023	-0.329082650989982	0.742093217102241	0.918612293972693	-0.421878448538738	-0.43157908237785
MEGF8	0.0632417512112632	0.0761611174386084	0.406330778669584	37.9409137862516	-0.00415209587803232	0.249514811781167	-0.0166406789576638	0.986723271929219	0.998277419036465	-0.149550092471542	-0.210283878798835
LIPE-AS1	0.215341887002366	0.116676724372491	0.0649461663767752	116.299906620375	0.202224225488385	0.269176991234867	0.751268615347352	0.45249101319162	0.770360438841881	0.103085973857821	0.044309867814686
LIPE	-0.369549332117844	0.122884515375979	0.00263588470612747	11.0480344210937	-0.710448957198118	0.48156874460026	-1.47528045614307	0.140137158546922	0.456739947696672	-0.868409653418004	-1.0815987804032
CEACAM1	0.21620831308735	0.266365446396028	0.416964914284444	21.7383753638418	0.23605975173707	0.488036300982489	0.483693018863243	0.628603748417857	0.869324114913401	0.104525094715518	0.086050670922609
PHLDB3	0.481909416372062	0.153302288637749	0.001669267534903	20.5160453744227	0.396219023625559	0.365564487013331	1.08385534618714	0.278428941036596	0.626545217718141	0.545850680679578	0.283629292418569
ETHE1	-0.0256688899258755	0.0840624434873944	0.760095768265809	34.9244992394661	-0.237621136638519	0.247103477967086	-0.961626030493065	0.336237490945323	0.678580625096277	-0.297229346765951	-0.498300243331001
XRCC1	0.0728870681620443	0.134001028952801	0.586490216436439	29.5406804488512	-0.0101280912499671	0.308185543680763	-0.0328636156290912	0.97378334763503	0.994587843028872	-0.133529364283029	-0.217656095928264
PINLYP	-0.318821824556234	0.247255680500083	0.197244516591189	8.2587868772628	-0.648620300069487	0.627492036383826	-1.03367096705708	0.301290010236224	0.647798367253365	-0.7841520168393	-1.00532457722796
IRGQ	0.0734178041752332	0.208159437422303	0.724313465268664	31.3418546646011	0.0410288692497095	0.401918205034757	0.102082634565313	0.918691084609595	0.978397249316908	-0.13264781964841	-0.154546907079761
ZNF428	0.0465975012416313	0.416383752065448	0.910894776038901	11.4389587698405	-0.0884681829590012	0.785167458467535	-0.112674286236557	0.910288788014024	0.97670534508731	-0.177195944445702	-0.314299438178939
PLAUR	-0.316164505429221	0.11951654907618	0.00816036292775528	79.936010410359	-0.450391667645388	0.336302010762261	-1.33924762038898	0.180490074470309	0.513292153155403	-0.779738249239827	-0.760782132238252
SMG9	-0.203425093882156	0.172913376670694	0.239412440870382	69.7934455611297	-0.349837138173838	0.321876209190132	-1.08686857924063	0.277094894240891	0.625944242227256	-0.592479761235217	-0.636734207420035
KCNN4	0.579811398057783	0.568262550144216	0.307575258602709	19.2197057854083	0.737171033484707	0.814706084466655	0.904830646953243	0.365555112991206	0.704278840841678	0.708464418072288	0.704240770667237
ZNF283	0.399617631710738	0.0917878774717774	1.33853871125444e-05	28.8654717422578	0.455432665373462	0.292377051371122	1.55768950824861	0.11930686879445	0.420489871928763	0.4091652486783	0.356677512308405
ZNF45	0.292771699510932	0.11559719974319	0.0113191488573719	15.8071034102952	0.425109866794629	0.32621418700815	1.30316179898089	0.192519528960868	0.529124299203059	0.231695742330681	0.319270144801909
ZNF155	0.973191287911474	0.452318396767558	0.0314318305211363	10.5242570390827	1.4725698248358	0.906539177290661	1.62438630532969	0.104293387980993	0.393095708523654	1.36186257205032	1.6114569295051
ZNF223	0.412292790517381	0.149096276912243	0.00568741437164622	14.7071379597358	0.651443720712144	0.406497890259986	1.60257589601633	0.10902831891887	0.403649081981579	0.430218499185638	0.598484269139501
ZNF284	0.764153079940917	0.202927589601577	0.000166120283033876	6.93036534841063	0.71568201673084	0.612740780835104	1.16800128066462	0.242806248309687	0.587619551040358	1.01465321356065	0.677731095283043
ZNF224	0.455447869737169	0.112036418174699	4.79960240019286e-05	45.6824135981637	0.61411888566419	0.255109332764282	2.407277221142	0.0160719646154487	0.135538373492928	0.501898444765654	0.55243892084725
ZNF225	0.856088591991393	0.1630044865342	1.50511466392392e-07	12.8293274803633	1.30757186264497	0.402420008117765	3.24927149810682	0.00115700991773577	0.0243918042912964	1.16735673351218	1.40790911404048
ZNF234	0.451656486044252	0.113668085381344	7.08337145837841e-05	27.4767053032117	0.548754627379431	0.269177212114272	2.03863701191196	0.0414862684492984	0.236635093687709	0.495601012767045	0.471803064460487
ZNF226	0.750105121652726	0.198764847963998	0.000160759110018693	13.6862829613315	0.827496007636205	0.487979745117204	1.69575892425095	0.0899315443380836	0.363474615817684	0.991319763505339	0.815669123637877
ZNF227	1.04319945219582	0.26465270436394	8.08833316812668e-05	18.3740933400827	1.54676844929624	0.521023820884733	2.96870965836019	0.00299053014297215	0.0464212919510502	1.47814509306021	1.70299119889163
ZNF235	-0.00336284474433531	0.124240831191563	0.978406178673402	70.4770992268562	-0.0335003929099841	0.280167837556386	-0.119572586211798	0.904821736919013	0.97576527716454	-0.260179337042298	-0.246489063815313
ZNF180	0.118762363013574	0.102689708477392	0.247469871772175	32.1401448496617	0.15431162575095	0.273300568833721	0.564622409713442	0.572330619380609	0.843188743997073	-0.057331180943418	-0.0147969531441479
PVR	-0.0916576726654569	0.174194870756893	0.598763884212093	18.1724526712236	-0.179708150378549	0.413096995220136	-0.435026525145224	0.663543174117574	0.883594604689762	-0.406835734731885	-0.426856561944099
BCL3	-0.410446111344316	0.65774266000722	0.53261291624655	12.9429282750158	-0.622602046426395	1.05607904204171	-0.589541143835903	0.555498320427124	0.833887128143736	-0.936338596252785	-0.973227461476129
NECTIN2	-0.08824642078969	0.325549126991445	0.78633762232188	49.9020982087106	-0.173411865129292	0.560261032449918	-0.309519768617484	0.75692617678277	0.924035405748894	-0.401169696035273	-0.419089222935716
TOMM40	-0.273022958113938	0.199608627304182	0.171377389313841	28.3560489164924	-0.456611160586739	0.484016284278577	-0.943379748611794	0.345486697872413	0.686003626017436	-0.708080779952198	-0.768454737309856
APOE	1.33786384049808	0.438735984247336	0.00229329701528637	404.904842902919	1.96639164992873	0.647958129588934	3.03475110525461	0.00240734263363999	0.0396704369669915	1.96757826523222	2.22065447589762
APOC1	0.318597282292137	0.290750270787289	0.273176642893342	129.882229065614	0.465530623489202	0.465798847700119	0.999424163000313	0.317589259489597	0.662684471206019	0.274591651729919	0.369134740796687
APOC1P1	0.197062589715195	0.178033986334065	0.26834501024065	6.00107786208691	0.219900064572693	0.573530789958751	0.383414575856526	0.701412397624129	0.903475586659134	0.072724332575408	0.0661154609525821
APOC2	-0.294345286018553	0.209381503458569	0.159788106373315	189.248577996269	-0.518369472347831	0.369754418581212	-1.40192908129907	0.160936425280107	0.486057952496352	-0.743496849890525	-0.84464215974126
CLPTM1	-0.01285526893839	0.106041309378596	0.903509751603333	51.2428316399818	-0.0471522976738481	0.246137467235891	-0.191568956174636	0.848079861471974	0.957937658306455	-0.275946112632882	-0.263330577217774
RELB	-0.465688792045688	0.211331544266743	0.0275529532342853	42.3857955288813	-0.734753004063426	0.424689594247624	-1.73009420060105	0.0836134462248869	0.349123332582419	-1.0280958683505	-1.11158118491716
CLASRP	-0.0545668006535637	0.0727125581542833	0.452986530581184	198.14146739869	-0.144732187794769	0.165248382452704	-0.875846320832782	0.381113584596401	0.718632844602192	-0.345228347249469	-0.383708872826175
GEMIN7-AS1	0.306256125920807	0.161698412188854	0.0582255572010641	29.0888188802216	0.365581923820597	0.364722662368953	1.00235593106845	0.316171718203591	0.661977959815704	0.254093174306529	0.245834190862955
GEMIN7	-0.207533223488387	0.102959741900625	0.0438341282487541	20.4553019335418	-0.22464577121767	0.314017472041254	-0.715392585506062	0.474366492730493	0.786566147428897	-0.599303303491056	-0.482293334814067
MARK4	0.225972489724039	0.136653455172338	0.0982053368061734	79.8255333353124	0.224932202100578	0.279623228924045	0.804411718461621	0.421159235665076	0.748315046509463	0.120743247076841	0.0723232988392948
PPP1R37	-0.274425324981927	0.175352352223575	0.117584388556986	14.3459175640577	-0.483727952376473	0.409709314910801	-1.18066134884384	0.237737281750157	0.583659483631019	-0.710410090489867	-0.801907051859206
TRAPPC6A	0.365705029616682	0.116473550827262	0.00169056401308754	15.5013311451562	0.274160537337623	0.375772854467904	0.7295911188844	0.46564015245132	0.780367934396706	0.352836920320973	0.133053261581935
ERCC2	-0.0766510341054528	0.125385002385347	0.540984192668198	21.8252823111502	-0.227626409613764	0.321605715392794	-0.707780983729571	0.479081277243035	0.789509693486395	-0.381909930984853	-0.485970364676492
PPP1R13L	-0.114580351714891	0.0969730284466787	0.237376647572648	22.0772204450888	-0.264755793060995	0.30123207768067	-0.878909693481109	0.379450242390494	0.71726916287541	-0.444909964150938	-0.531774596376587
POLR1G	0.0590083851467731	0.157194973178569	0.707375340857322	10.0226731181573	0.0969309080093722	0.37603605097102	0.257770253035772	0.796584223467927	0.938197419589359	-0.156581650624349	-0.0855840076689914
ERCC1	0.145416418372225	0.108192016253073	0.178929412859504	76.9227247374646	0.168471910408124	0.260667831952204	0.646308787495555	0.518079398036136	0.813738363742702	-0.0130591908987606	0.00267171719610471
RTN2	0.26158523624416	0.118641096893104	0.0274649689530041	16.0688225679085	0.361399156349528	0.395300411157731	0.914239262466449	0.360591137615604	0.699500521658511	0.179895490072764	0.240674168460086
PPM1N	0.388226226352016	0.129823222853865	0.00278592237519714	23.2301929871012	0.437373990411092	0.314881660259971	1.3890106843631	0.164829501130205	0.492979181234624	0.390244293579723	0.334399638145785
VASP	-0.0434456281367115	0.127708847276688	0.733711352948477	101.42623969358	-0.0506464840335818	0.277748719197799	-0.182346417941585	0.855310873011253	0.958971855533364	-0.326756244887335	-0.267641139547795
OPA3	-0.150705886241093	0.150901570789015	0.317938475253236	51.7651947799918	-0.249980131888511	0.380923762859998	-0.656247145128583	0.511665119274418	0.809203630481664	-0.504913940408264	-0.513546773961264
EML2	-0.103445461770881	0.246315004869705	0.674505740820126	24.8995177019679	-0.177496839315993	0.469551545295504	-0.378013534604148	0.705420539541305	0.905681361922855	-0.426415077346047	-0.424128603791649
SNRPD2	-0.479815202720819	0.135006805290815	0.000379408349027494	12.8616832580437	-0.578841394510636	0.543492272714223	-1.06504070723927	0.286857508954324	0.635517211586306	-1.05155962665523	-0.919242642618435
QPCTL	0.082077930789746	0.132866683171175	0.536742443334553	11.6730669287491	-0.214451274816989	0.399493000228179	-0.536808591626138	0.591399836375708	0.852863112118508	-0.118263477974912	-0.469717012994282
FBXO46	0.224979400289438	0.13079571516607	0.085417474701395	31.6896603826015	0.261658264936212	0.298851369588195	0.875546480836831	0.381276631113132	0.718637544232993	0.119093740276825	0.117629978761583
SYMPK	-0.0592394573462655	0.158913999445745	0.709314547041518	173.406429228911	-0.152928983081245	0.294645071380319	-0.519027799666973	0.603741355370599	0.859651853291603	-0.352989560610732	-0.393820753919854
MYPOP	0.273019225603309	0.0768515369314167	0.000381510880842403	37.7042748288729	0.33823041150288	0.194752908700177	1.73671558366087	0.0824373856951766	0.345990491170684	0.198887176563528	0.212092316066429
CCDC61	0.307795371713666	0.139749738871509	0.0276317400537437	11.9030105409917	0.308265203153767	0.38649326966951	0.797595268392032	0.42510539771621	0.751795601975423	0.256649838705278	0.175126085584442
PPP5C	0.022702924140948	0.242431993815685	0.925389916387199	39.7294752448346	-0.0822655600359816	0.489624539753148	-0.168017640777272	0.86656940103129	0.961595047172693	-0.21688448209179	-0.306647644609081
PPP5D1P	0.0822308176634712	0.119110252281911	0.489957986399095	32.6253242249424	-0.0649942981028677	0.359371366200005	-0.180855527779293	0.856480976816199	0.958971855533364	-0.11800953514856	-0.285341153364439
CALM3	-0.448624139461581	0.204175690518184	0.028002909867843	17.513424429926	-0.449849574625696	0.479407471895084	-0.938344938278608	0.348067172657559	0.687264128634441	-0.999751733878148	-0.760113385494524
PTGIR	-0.263912663320958	0.277849633422304	0.342193617116865	11.4375289904026	-0.480169690512512	0.581853784389102	-0.825241157478506	0.409234691230134	0.741437713434707	-0.692948715620839	-0.79751744352924
DACT3	-1.03315964397188	0.351464380507867	0.00328651438741281	20.967308365435	-1.58433656322142	0.704988532312515	-2.24732246072777	0.0246194264483108	0.174650349319081	-1.97065652447051	-2.15966005343837
PRKD2	0.427246242646217	0.0844409976819114	4.19913320288118e-07	56.0475414683427	0.497268872383803	0.22979705333418	2.1639479931044	0.0304683410080612	0.197160815803085	0.455055961060506	0.408288262109253
STRN4	0.0457365228305883	0.088760168349808	0.606355929943315	45.7168877889136	0.0498160943156844	0.246636210704354	0.201982077868524	0.839930735209761	0.955410884683953	-0.1786260167979	-0.143706649161263
FKRP	0.166258213570762	0.0994813564890311	0.0946723148174997	25.5363146610783	0.243842717825435	0.341443144050292	0.714153211374829	0.475132445313835	0.787157744049078	0.0215587213523641	0.0956520364430482
SLC1A5	0.316957206232722	0.150673060488667	0.035412568155887	66.7492787435838	0.390309594223926	0.305315691891455	1.27838039311353	0.201115333911506	0.539506094295508	0.271867509756103	0.276339193623569
AP2S1	-0.00657635261036731	0.118385914421079	0.955700195801775	30.1641426124933	-0.101116882249154	0.362459765629377	-0.278974087161299	0.780264711049854	0.932499376502858	-0.265516925875932	-0.329903358826163
ARHGAP35	0.226132401974854	0.0834265841911662	0.00671705688429777	567.620382394954	0.277125062960708	0.195356205414726	1.41856288809661	0.156026491985134	0.480106813917631	0.121008858950189	0.136710414109492
TMEM160	0.109707130996152	0.254584040373766	0.666521467130985	14.8538710856906	0.162848357264178	0.606656690807073	0.268435772211679	0.788363907319556	0.935484846951857	-0.0723717868224503	-0.00426571368122649
ZC3H4	0.0179079989668976	0.118596614508665	0.879976313357768	73.4032971237733	-0.0588035608320403	0.246796266199931	-0.23826762753535	0.811673527860546	0.943654924929428	-0.224848781584458	-0.277704022391058
SAE1	-0.0887814626796282	0.115060336150012	0.440346702475324	82.5087163162863	-0.14735260271087	0.242380577240421	-0.607938987473857	0.54322794039178	0.827430017475887	-0.402058392667214	-0.386941517185543
CCDC9	-0.253345604614578	0.221768103546446	0.253292056964469	11.7728806350361	-0.424093711036921	0.576575392536164	-0.735539040560634	0.462011272574578	0.777475883863447	-0.675396988067367	-0.728339964178953
C5AR1	-0.0345556756043253	0.160079172462303	0.829092078774346	51.3720600854789	-0.0755712895994416	0.35210033332745	-0.214629985962441	0.830055813297309	0.951771099555306	-0.311990165777968	-0.298389335806992
C5AR2	0.0474889467989729	0.066988015498262	0.47837594954233	46.6770389153637	-0.0515408382298024	0.290441509819908	-0.177456859598895	0.859149548431932	0.959672662961906	-0.175715266616046	-0.268744449191594
DHX34	-0.0653929262233542	0.0800393975237498	0.413923155624049	69.0307556826815	-0.137744003103048	0.240624371242299	-0.572444106105716	0.567021142308893	0.841170444980364	-0.363210381015014	-0.375087980124373
ENSG00000288827	-0.116219601803278	0.0916976886136108	0.20500469504851	64.0974557704006	-0.195886049042496	0.248054741048338	-0.789688792943993	0.42970953794092	0.754184071301691	-0.447632734199145	-0.446814238318587
KPTN	0.0918913001588243	0.218507975588893	0.674091161479777	7.62380416917318	-0.106192212499095	0.567636243743774	-0.187077928285054	0.851599533313382	0.958670101592836	-0.101963617215774	-0.336164480911673
NAPA-AS1	0.0470707157234356	0.146746972591759	0.748391464491337	8.68391662769519	0.114962884133339	0.514204856255139	0.223574092571962	0.823088724521003	0.948281618696478	-0.176409942220317	-0.0633390702175905
NAPA	-0.0350967336979019	0.146741802685532	0.810971139366431	48.450712722045	-0.100892381243754	0.327382348040721	-0.308179050726353	0.757946092313473	0.924095383061161	-0.312888855234792	-0.329626405774065
BICRA	0.0421515599021855	0.277205548542816	0.879140511191048	8.41346435990588	-0.064020047406063	0.710252484977078	-0.0901370269871412	0.928178325681987	0.981889230573927	-0.184580586972723	-0.284139280332697
NOP53	0.318750691850326	0.0936663014028594	0.000666391654857244	46.302098443882	0.46850088328263	0.246898867233429	1.89754164744583	0.0577564875351469	0.286786117809919	0.274846462727402	0.372798967216741
SELENOW	1.40345677374785	0.594040462079433	0.0181491588098927	26.7724850005596	2.07578846692312	0.897312818936102	2.31333869651419	0.0207040247146406	0.157128280709494	2.07652715307532	2.35561058579332
PLA2G4C	-2.1953018717799	2.82270864886034	0.436728897169482	15.8669171442129	0.318610930723784	1.88660811749345	0.168880292504567	0.865890800836643	0.961595047172693	-3.90095750297784	0.187888971975934
LIG1	0.102239131582462	0.111715573946134	0.36010055990364	41.3742290976412	0.0590867912189717	0.235972707687861	0.250396716628476	0.802280568512274	0.940867568004596	-0.0847760229226458	-0.132269961838323
ZSWIM9	0.232974009371509	0.0834838538073944	0.00526027233624383	30.8268369987746	0.287847096020233	0.233656999090165	1.2319215651193	0.217978384887555	0.562715157290579	0.132372667214204	0.149937525387882
CARD8	0.0991149050359593	0.0630562359641792	0.115985487783536	419.3937586946	0.0939687726449216	0.157072868131746	0.598249549795605	0.549673433882225	0.830028108074665	-0.0899653168106812	-0.0892382114818064
CARD8-AS1	0.495724237269224	0.160871836551286	0.00205970484157644	9.85244104515538	0.73953966124861	0.4232039932562	1.74747798469119	0.0805544604682339	0.342816642971994	0.568796892991295	0.707162800737121
EMP3	-0.507576079420464	0.310291508360536	0.101880622115242	10.0167454628946	-0.361127464452715	0.658397300548586	-0.54849475256326	0.58335223138948	0.8498236889409	-1.0976700305071	-0.650662387013491
TMEM143	0.342113683488144	0.134548348542888	0.0110005248943816	26.0038949504675	0.435704928199457	0.32872698930609	1.32543095752249	0.185028254876722	0.518736934031468	0.313652044815577	0.332340618976445
KDELR1	0.0639250976117365	0.102429131019177	0.532567831821238	32.5368523781229	0.0681711821631198	0.254666091933754	0.267688492195706	0.788939108547569	0.935484846951857	-0.148415064250443	-0.121063108693256
GRIN2D	0.37996233689668	0.288340890573438	0.1875860402968	11.1148443611801	0.579144487798884	0.599295944392402	0.96637478230568	0.333856678015832	0.677003180635977	0.376518095942108	0.509293162026058
GRWD1	0.236820049146805	0.161536554615948	0.142635705871665	9.63393422609269	0.156492960721403	0.496054852633694	0.315475113065699	0.752400943945275	0.922847961623812	0.138760882153811	-0.0121059746487963
KCNJ14	-0.558779501373771	0.150485690153643	0.000204676335457638	15.523998689925	-0.92911095413141	0.390441785716045	-2.37964016179129	0.0173295512001554	0.141988564407419	-1.18271815382142	-1.35134860767336
CYTH2	0.415793534409673	0.122973049540292	0.000721762736576801	27.4339227733154	0.518221274015755	0.294466016120011	1.75986784771982	0.0784302159597799	0.337696045451779	0.43603318279243	0.434135948494548
LMTK3	-0.484165426777492	0.538247006084915	0.368374283919595	7.19968168558652	-0.787972845747703	1.11712215737224	-0.705359606868081	0.4805864746595	0.790068811430561	-1.0587852841973	-1.17723522312691
RPL18	0.268685183178607	0.213410090752148	0.208027151811325	198.345110622416	0.414247200477665	0.381078456917737	1.08703914629078	0.277019509658756	0.625894455387287	0.191688396471806	0.305869542942463
SPHK2	-0.0103921705862507	0.186216580469089	0.955495635961278	40.0764765777678	-0.105661040320563	0.364213933566257	-0.290107078787367	0.771734320481535	0.929462856072366	-0.271854942855614	-0.335509206536522
BCAT2	-0.0875448512570107	0.589016548684826	0.881846508189941	13.2923228364472	-0.198072408194525	0.959559400663939	-0.20642016331399	0.836462721925168	0.953986353329619	-0.400004399462257	-0.449511414837057
HSD17B14	0.93742968357993	0.387202848283677	0.015476603081143	30.2379729989802	1.40980728200371	0.681142712136249	2.06976784289767	0.038474090094179	0.225642741351056	1.30246307844068	1.53403064910231
PPP1R15A	-0.771285248358756	0.492025500610114	0.116981121946553	44.427180158256	-1.2814921368889	0.736408262238327	-1.74019250272096	0.0818252216532919	0.34495847454831	-1.53568704310896	-1.7860595520314
NUCB1	-0.0561532713818631	0.0669358561654854	0.401518874353385	54.2328408458931	-0.182835051038096	0.195783885883011	-0.933861590362691	0.350375294071612	0.689431676580683	-0.347863451564528	-0.430714026545326
BAX	-0.255381218241318	0.136207856117428	0.0608013212964114	82.7765372787341	-0.402850289892528	0.297558005788448	-1.35385465037341	0.175782754134683	0.507619752464248	-0.678778112065393	-0.70213326495963
FTL	-0.809556750162691	0.17276818955473	2.78871893946563e-06	661.9289909401	-1.11825363429557	0.296242836723148	-3.77478708570641	0.000160144384594619	0.00616057070311039	-1.59925543913947	-1.58468227341895
GYS1	-0.221999701693326	0.150584488453609	0.140413363349254	67.3664987671906	-0.434033334262068	0.301403204257524	-1.44004220303916	0.149855459350559	0.470751480864454	-0.623331908911598	-0.740601864672488
RUVBL2	-0.254310361903372	0.128808114564564	0.0483436698007714	14.6382542640797	-0.401805074336843	0.395565860068734	-1.01577288360281	0.309737551638692	0.654904314712301	-0.67699943559403	-0.700843846955769
SNRNP70	0.205448325270224	0.0571525013322852	0.000324716944436337	322.314777719142	0.271840973014145	0.143686978014014	1.89189707217332	0.0585046959686679	0.288297185132457	0.0866529147747709	0.130191758054228
LIN7B	-0.0851361809997763	0.142052494674222	0.548953506253757	11.4820610027879	-0.322758469468223	0.400203362891719	-0.806486150281424	0.419962590571713	0.748015719585399	-0.396003633942179	-0.603328922969651
TRPM4	0.144194355755421	0.15208023810796	0.34305484426827	44.7176912668076	0.123790251076498	0.33994340916754	0.364149584131188	0.715746312095298	0.910121105810345	-0.0150890187533631	-0.0524492917395591
SLC6A16	1.08704316301579	0.497039736177457	0.0287399890739282	15.5174692504964	1.3851354612228	0.839982565202818	1.64900501344138	0.0991466076253091	0.383584203595146	1.55096884549954	1.50359454457829
CD37	0.34328145386097	0.0862753112818885	6.92327668945187e-05	108.223469545953	0.451561529493186	0.207612575594858	2.1750201219717	0.029628608532495	0.1941470276825	0.315591694059361	0.351901930590095
PIH1D1	-0.185986703112885	0.0633715773952045	0.00333698287430911	42.6983980329746	-0.35735250979689	0.246508088491452	-1.44965835394599	0.147153814625207	0.467015338652299	-0.563514853188629	-0.646005458143167
ALDH16A1	-0.126733885665715	0.20262102512264	0.531660970634665	34.8160277976662	-0.191209930537167	0.42096657412863	-0.454216420705035	0.649673065334366	0.87836359406723	-0.465096803520717	-0.441045599154954
FLT3LG	0.295228885156189	0.181782114897748	0.104358515135788	6.23329748854183	0.56387592590582	0.647841639838126	0.870391606885155	0.384086431863986	0.721453069181543	0.235777091189641	0.490457278374203
RPL13A	-0.120861533576266	0.103260251190911	0.241817694079719	140.219287052083	-0.164104230950175	0.227030640260421	-0.722828560770192	0.46978521806798	0.784289977744965	-0.455342913925135	-0.407606968372403
RPS11	-0.841586656377501	0.122032882062747	5.33396825626238e-12	61.6076571919499	-1.25201198686659	0.345194540596442	-3.62697505210629	0.000286760988499747	0.00932012930212612	-1.65245663760599	-1.74969170810814
FCGRT	0.0269387397404503	0.111626872667107	0.80930056538549	208.629760882389	0.00632602523109857	0.257158442086849	0.0245997182894821	0.980374244005097	0.996252468812732	-0.209848855297712	-0.19735766665889
RCN3	-0.200917437552753	0.16641206085122	0.227297762177858	99.2882966838051	-0.307905543362661	0.35145174911106	-0.876096204219949	0.380977736112181	0.718632844602192	-0.588314581319557	-0.585005783569008
NOSIP	0.113378083401169	0.0533013521486062	0.0334105639636798	73.6127579739486	0.166452441317455	0.172540176302923	0.964717000318932	0.334686577874104	0.67794067359464	-0.0662743894042152	0.000180422659215038
PRR12	0.173460489694342	0.108602558548929	0.110220141317503	101.237450132406	0.211592700151944	0.246605113553248	0.858022354456392	0.390880119764692	0.725968387738464	0.0335215950146085	0.0558671775334424
SCAF1	0.254190133791984	0.141783670347131	0.0730044925498557	21.757584632548	0.322115669448668	0.333229663493375	0.966647644965953	0.333720207952164	0.676843422627958	0.167612334742868	0.192212552108392
IRF3	0.238861419567237	0.0828292238601316	0.00392930739817355	123.892512254436	0.297427005554411	0.196912872628871	1.51044978209719	0.130928694092634	0.441320209314882	0.142151568100651	0.161755669273655
BCL2L12	-0.383810337581883	0.214535955659265	0.0736106772129366	6.45002468662021	-0.71161577574209	0.61843297029451	-1.15067567533342	0.249865687273595	0.596986011515981	-0.892096971667902	-1.0830382125181
PRMT1	-0.479378879684161	0.131048494633364	0.000254164670561681	47.9022855555492	-0.72648866341393	0.305233464500526	-2.38010817261709	0.017307556542462	0.141961534562032	-1.05083490057226	-1.10138597727262
AP2A1	-0.00797800948843008	0.115169173750728	0.944773040486397	65.4627201700597	-0.0606056337745141	0.23668401468993	-0.256061373024752	0.797903447696009	0.93899710650123	-0.267845057130881	-0.279927128700239
MED25	-0.231094192203139	0.202741527789258	0.254350316100357	20.0929427285472	-0.401235092710108	0.466416981420457	-0.860249752245643	0.389651384736788	0.725659125899393	-0.638437722563365	-0.700140695756588
PTOV1	-0.225565108770682	0.435392966112284	0.604407708285308	29.0466339846903	-0.384839623022142	0.709962118699447	-0.542056558914883	0.587779543597119	0.852023218150951	-0.629253997108305	-0.679914615420867
PNKP	-0.0377015394503798	0.17809215327235	0.832343582574135	52.9323797177739	-0.139925874987615	0.37034384856915	-0.377826918222697	0.705559175552082	0.905712494358679	-0.31721539889917	-0.377779620977571
AKT1S1	0.0665150508694669	0.138754806462992	0.631674615155052	12.0463808375428	-0.161576424385539	0.46884336575224	-0.344627728977878	0.73037425676166	0.915434758857155	-0.144113190359229	-0.40448856922785
TBC1D17	0.371128095383794	0.164513203956997	0.0240758441812973	30.4330921233234	0.432312835029589	0.347489852095458	1.24410204333342	0.213462009122797	0.555702418384677	0.361844552008629	0.328156002721727
IL4I1	-1.31455262002037	0.297272911546325	9.77734802445467e-06	7.26598188427626	-1.80665379551094	0.659521454763858	-2.73934044519872	0.00615625882412153	0.0752410258160603	-2.43804607801595	-2.43391911925844
NUP62	-0.39491750796882	0.137299122251064	0.0040232955689392	70.8426518271265	-0.577075655042692	0.288509978630883	-2.00019305322191	0.0454794216603293	0.25022560230284	-0.910545816700226	-0.917064358677182
ATF5	-0.99633418830019	0.208141403255617	1.69449718070647e-06	19.7098360665196	-1.56649241134802	0.538939455372123	-2.90662039257528	0.00365356274812749	0.0533302012263868	-1.90948998958682	-2.13764682318739
SIGLEC11	-0.245009639922873	0.198428293904989	0.216922990667984	63.5164852387426	-0.446264910218577	0.407550982629322	-1.09499161881415	0.273520308311702	0.622069615931659	-0.661551074532714	-0.75569120597452
SIGLEC16	0.406384770744274	0.252179983321909	0.10707361327312	19.7099216828991	0.719416129972361	0.652385264410674	1.1027473629746	0.270136892348114	0.619451928075712	0.42040536609729	0.682337640618009
VRK3	0.251036791788383	0.0568295399458779	9.9911668653665e-06	66.2161404407561	0.310562624843453	0.173663042573304	1.78830579173093	0.0737266859614122	0.326798340153097	0.162374680513059	0.177960273109715
ZNF473	-0.103255054919179	0.204137968156878	0.612989937164469	16.1506559287349	-0.311956415970381	0.489676853258023	-0.637065881090367	0.524081931464419	0.817041363522725	-0.426098814393577	-0.590003095408977
KCNC3	-0.210281992570742	0.181680284693879	0.247097216144319	103.917106357881	-0.403588506156574	0.351583036134761	-1.14791802981609	0.251002404365003	0.5983362881785	-0.603868968108	-0.703043956860862
NR1H2	-0.0160269841030591	0.212661148909355	0.939925141679281	38.0554058681748	-0.0593670650967025	0.432398523610853	-0.137297104071825	0.890795959376746	0.971380656970482	-0.28121428441032	-0.278399182867915
NAPSB	0.784677655300614	0.499573641736377	0.116253588333649	61.6719965759568	1.01482532646456	0.726486162685242	1.39689560323291	0.162444966971396	0.488960184062441	1.04874422837129	1.04676575727926
POLD1	0.0141941195318908	0.182426735729917	0.93798139279464	21.5562892925415	-0.0157301406731658	0.435154353212811	-0.0361484162045669	0.971164016984543	0.994412351732138	-0.231017480161889	-0.224566998990801
EMC10	0.162979614406562	0.0987919435739048	0.0989990385850717	71.8561694022712	0.184649095283282	0.247297093448567	0.746669088214274	0.455263333402725	0.772997141352627	0.0161130168393076	0.0226285130133608
CTU1	-0.093066220836533	0.12381162261699	0.452245948107816	14.6999592290743	-0.238474126115881	0.333099853340195	-0.715923840027415	0.47403837695051	0.786566147428897	-0.40917531232217	-0.499352523870869
SIGLEC9	-0.328740480755785	0.215833993849734	0.127729372050868	105.924649225202	-0.529563311401934	0.377550836432278	-1.40262783260162	0.160727847687214	0.485785635475033	-0.800626757459976	-0.858451308992995
SIGLEC7	-0.23681515494575	0.264172997790943	0.370017988150516	24.2240799443578	-0.401911319320254	0.504644193371616	-0.796425133984034	0.425784974274608	0.751916782535217	-0.647940156702511	-0.700974914842852
CD33	-0.0532730328049556	0.0612264807345089	0.384246900822102	54.9163129260036	-0.0537243582717694	0.238993529911596	-0.224794195439693	0.822139381892365	0.94802568724748	-0.343079418069914	-0.271438123274984
ETFB	1.01001603722063	0.252075883154387	6.15486017638707e-05	14.9370033995817	1.66609990833538	0.64103267016599	2.59908735681749	0.00934719829089221	0.0976586621077812	1.42302793367635	1.85020306430564
CLDND2	1.146106703679	0.596619599819579	0.0547316118875662	8.03433455979678	1.16727915537131	0.872578518336495	1.33773537950102	0.180982713560095	0.513411551789312	1.64907250924073	1.23483864873289
SIGLEC10	-0.107625617370616	0.113932433439667	0.344840531406236	102.245280920977	-0.218740700944258	0.260327560454604	-0.840251798781029	0.40076722099227	0.734606252045833	-0.433358253707257	-0.475008613606856
SIGLEC8	0.728563985514714	0.145908873331665	5.93621315074465e-07	178.845169287371	1.02622758137334	0.299408806149931	3.4275130199726	0.000609137092568527	0.0161331952756355	0.955540256341408	1.06083201632413
ZNF175	-0.05612210539743	0.0750238583732835	0.454425914021608	34.6267402255278	-0.0592882716894736	0.313711926056431	-0.188989537104206	0.850101017202036	0.958670101592836	-0.347811685327309	-0.278301980298249
SIGLEC5	-0.38893170021124	0.124949146027509	0.00185371823591266	11.9737881650157	-0.636451511381381	0.479937814515358	-1.32611245068087	0.184802452637538	0.518356963135605	-0.900603478925094	-0.990312692708747
SIGLEC14	-0.623608804000319	0.133593729558225	3.04220415991512e-06	63.5275277265484	-0.880788046937132	0.303577784925862	-2.90135869840487	0.00371548303865538	0.054019532208852	-1.29039866254194	-1.29173561569641
SPACA6	0.184110475079311	0.34916724667303	0.597996040336085	22.2713380181083	0.314198119122971	0.598068253377379	0.525354952965063	0.599336462511712	0.858190714504506	0.0512110625494636	0.18244515831014
FPR1	-0.559441827058629	0.23920475295099	0.0193480053724688	42.9822466436251	-0.84042734155757	0.434461033945318	-1.9344136203095	0.0530622931530902	0.272284927724679	-1.18381826694611	-1.24194510130739
FPR3	0.614114296035179	0.409122843721639	0.133342344319122	57.1957095283942	1.01682412827778	0.648496744934193	1.56797105956324	0.116887886512061	0.417373224848453	0.765441022094581	1.04923155586988
ZNF577	0.156885008114958	0.123158651072184	0.20271842196469	47.8064750831494	0.148391525648145	0.285308364155692	0.520109272251016	0.602987416135177	0.859202234530597	0.00598996631519952	-0.0221002157254403
ZNF649	0.404368708060271	0.160446883594482	0.0117266423020347	21.7927416571811	0.50703758315395	0.357563740435455	1.41803411759945	0.156180804186595	0.480106813917631	0.417056715924753	0.420339318442115
ZNF613	0.264490018120142	0.123323881138013	0.0319785988834343	13.4359668023719	0.219644483330933	0.410658587259972	0.534859102293371	0.592747290578382	0.853568322953949	0.184720289622587	0.0658001661286746
ZNF350	0.433217558322403	0.111829572268021	0.000107103530150188	20.0713016281304	0.555162091869759	0.304500155189465	1.82319149073776	0.0682743934087653	0.31347379058101	0.464974227703702	0.479707558445479
ZNF615	0.444091135933312	0.153580948723709	0.00383313673865747	18.3456428589224	0.456382455762638	0.425711816855467	1.07204554276581	0.283699576798567	0.63185545697682	0.483035078604715	0.357849210166361
ZNF614	-0.267486653606594	0.115989753251342	0.0211037528441303	14.2921999059285	-0.348605056771018	0.326584252575009	-1.06742763627573	0.285778774402285	0.634565170337247	-0.698885060399009	-0.635214264538991
ZNF432	0.00501496296626103	0.196483849887071	0.979637374165634	16.3585056033825	-0.0735236948519736	0.470618581784684	-0.156227777010326	0.875853482662393	0.96542819406727	-0.24626392287478	-0.295863344380978
ZNF841	0.239898055401449	0.267079570490865	0.369064593510255	14.8144856496401	0.311499021004027	0.552803600540092	0.563489493736456	0.573101612270097	0.843464744889458	0.143873404823604	0.179115447333465
ZNF616	0.419003586468693	0.0895275066645424	2.86642830305176e-06	31.4669713893029	0.519720833196333	0.21268792793298	2.44358407290564	0.0145421809052643	0.127055969401288	0.441365031581947	0.435985862222655
ZNF836	0.603447138402409	0.232820513722243	0.00954479296005762	15.5056315200136	0.7623560399055	0.47360083797986	1.60970162797288	0.107463009400651	0.399386597813697	0.747723031711197	0.73530996068236
PPP2R1A	0.108296943346002	0.194577134306493	0.577817224586786	50.5761683320331	0.133527558412855	0.380808755571438	0.350642038711754	0.725856914157664	0.914351776013757	-0.0747140875631243	-0.0404369758872525
ZNF766	0.357940833857463	0.0599580594947664	2.37466655811212e-09	67.8700875234517	0.502828088361384	0.210423527560346	2.38960012785254	0.0168667255843621	0.139364289634732	0.339940706490407	0.415146324190189
ZNF480	-0.0639177603323349	0.0649091295955217	0.324758278394989	46.0846638927067	-0.046533801154864	0.224284154347908	-0.207476989581177	0.835637361347687	0.953518754349709	-0.36076015238141	-0.262567576186488
ZNF528-AS1	1.91405094347405	0.396001610512935	1.34192171656106e-06	12.3334867984405	2.90056895536193	0.747767068648972	3.87897391710835	0.000104898000480676	0.00449185488919624	2.92461648487906	3.37309143483193
ZNF528	0.934113125278229	0.401463795659761	0.0199776147852661	23.0523961564676	1.32197734977134	0.663557805004431	1.99225649943567	0.0463429219478663	0.253138502427521	1.29695432436406	1.42568027555268
ZNF808	0.534116827660769	0.118385563653485	6.43186090625981e-06	58.8111848846064	0.744489045102349	0.249313532888413	2.98615577131773	0.00282508697289686	0.0445348674379962	0.632566415367236	0.713268550516984
ZNF701	0.49399903307278	0.0683765055246189	5.02247431076851e-13	49.5581165898248	0.577208890274815	0.192230025229777	3.00269892585648	0.00267597021815025	0.0425435752975026	0.565931354446325	0.506905334671031
ZNF83	0.234287204047713	0.080986366395292	0.00381676624443429	143.157711761479	0.280114126285467	0.186294516164924	1.50360908121141	0.132682051497398	0.44449387049433	0.134553864065839	0.140397837287097
ENSG00000290073	0.348837474632979	0.0735906070884019	2.13460414960625e-06	43.2400320172706	0.44373009494945	0.192715408077144	2.30251488127937	0.0213061531890493	0.159837017498155	0.324820162035302	0.342240772523864
ENSG00000269825	-0.0450856018427539	0.198706737679376	0.82050524687736	9.22691684007446	-0.0237661755069441	0.448569333263253	-0.0529821674033084	0.957746116105668	0.990501117696588	-0.329480216853719	-0.234480559823276
ZNF611	0.020831704615799	0.0976593725567618	0.831085303106682	118.713507389031	-0.0334307197236927	0.212697543949718	-0.157174921265644	0.875106992555072	0.965012280573952	-0.2199925499289	-0.246403112300047
ZNF600	0.0623037541806879	0.087713626863618	0.477512712433461	34.1115063653562	6.63041385618021e-05	0.293804650678774	0.000225674230849036	0.999819938016963	0.999819938016963	-0.151108091606787	-0.205079898720944
ZNF28	0.0661066832392891	0.074736120087726	0.376407699330356	35.1769274512646	-0.132810091259849	0.265460674710684	-0.500300435853989	0.616863547249156	0.865984516238698	-0.144791482927265	-0.369001317210217
ZNF320	0.0384892388339291	0.283907855808729	0.892161638391555	41.4442835155071	-0.0420579261561709	0.498838239981677	-0.0843117523582709	0.932808568642779	0.983522909407416	-0.190663647868804	-0.257045965093964
ZNF888	0.344754583697171	0.108194763350269	0.0014404243822027	19.1451650753916	0.209391008768931	0.307299056190772	0.681391642930855	0.495623709428407	0.79834609867154	0.318038540836154	0.0531510865866879
ZNF816	0.130992294046991	0.14321324206034	0.360366959161791	9.06134276942767	0.238941352988819	0.433643025371214	0.551009330276387	0.581627278581969	0.848785181542568	-0.0370174471542168	0.0896055247647142
ZNF160	-0.105677618319975	0.100409207276207	0.292584241774596	119.139354098055	-0.203637017287949	0.212789544935739	-0.956987888429604	0.338573368211322	0.679870157320459	-0.430122656218749	-0.456376130072576
ZNF347	0.660520361960575	0.122694180204162	7.3063682246204e-08	28.1851034131565	0.874261859277518	0.279986355481732	3.12251594465488	0.00179312392415637	0.0327705965765213	0.842520808304076	0.873361272156187
ZNF665	1.45544419044673	0.402982503300003	0.000304218817190591	9.38958909600715	2.12706753505778	0.76263270766699	2.78911134242434	0.00528528910945752	0.0685779968339997	2.16287748001697	2.41887041130438
ENSG00000291131	0.947542837314868	0.119167538081055	1.84489490946497e-15	37.5919887300516	1.31013960552455	0.291125693916658	4.50025412700128	6.78722709245726e-06	0.000652742094063942	1.31926087657867	1.4110767801551
ZNF845	-0.00736564586961335	0.104482732834125	0.943798646990239	17.9876343501085	0.0142530999723942	0.265733637235332	0.0536367925441511	0.957224542478995	0.990136256449445	-0.266827930255771	-0.1875785231762
ZNF525	-0.19366227058183	0.086491665834278	0.025150326657485	25.8981176028364	-0.132564024671144	0.281610749310638	-0.470734959498707	0.637830016001592	0.873951003005332	-0.576263856745491	-0.368697760027299
ZNF765	0.187542489318105	0.0643111692783634	0.00354354064352416	52.3269149141349	0.133773575024947	0.209607394155611	0.638210190837228	0.523336864294291	0.816856648764789	0.0569115872226711	-0.0401334803574028
ZNF761	-0.138375301948002	0.0718396579604391	0.0540833103205122	88.1206492371581	-0.223194939905841	0.181027072820809	-1.23293680015901	0.217599344313305	0.561983954837773	-0.484433023049796	-0.480503533654045
ENSG00000287608	-0.436823320245334	0.116231171872011	0.000171120476448896	11.6379527457407	-0.598806901268916	0.552434199214558	-1.08394248965812	0.278390298793171	0.626545217718141	-0.980150748443453	-0.943872857630375
ZNF813	-0.0617558205327514	0.0972291033935401	0.525325522258913	20.8734846157789	-0.244296401424912	0.290015411716254	-0.842356618150788	0.39958836807557	0.733291437166523	-0.357169202486679	-0.506535106034013
ZNF331	-0.0070218859112292	0.0682170924841287	0.918015030484883	132.467408710211	-0.0669817047218234	0.186494488046186	-0.359161846677395	0.719474016894753	0.912111144270788	-0.266256950070934	-0.28779289440631
MYADM	-0.261844044281467	0.101386618557364	0.00980506341030744	18.1606898465252	-0.401182293018077	0.270841011365401	-1.48124647369902	0.138540906200923	0.454522654717043	-0.689512770122481	-0.700075560031107
OSCAR	-0.288423256054346	0.149704665227728	0.0540276258448673	41.980916945437	-0.516809097975141	0.31336589507197	-1.64921935061391	0.0991027050270638	0.383584203595146	-0.73366044608286	-0.842717222059298
NDUFA3	-0.0742286880735559	0.329949098800678	0.82200251988931	12.422512920936	-0.104229427148452	0.682870308779247	-0.152634293523144	0.878686679539193	0.966797669247085	-0.377886450206194	-0.333743113610861
TFPT	-0.104180853290837	0.115699409671073	0.367883949608778	13.2575654523635	-0.352926179962347	0.36145772938562	-0.976396826711178	0.328867853430383	0.67271816407679	-0.427636551737553	-0.640544967865686
PRPF31	-0.166386468184604	0.116630355720145	0.153691261034098	20.4839371464353	-0.29688003905186	0.368471155803068	-0.805707677185266	0.420411421808944	0.748170364338593	-0.530959154104881	-0.571404298513916
CNOT3	0.045475755723475	0.0816510886162201	0.577560069144723	30.389638957827	0.0645796048705789	0.261237966649436	0.247206046268307	0.804748766253037	0.941857084732856	-0.179059147089511	-0.125493816213895
LENG1	0.335248699852205	0.219972244444349	0.127496220673575	10.2999836681741	0.515034990205074	0.520084475336332	0.990291028917961	0.322031890195272	0.666032111345165	0.302249408965329	0.43020522656015
MBOAT7	-0.409126820499789	0.232617624669864	0.0786122574322901	77.3959742958837	-0.606518411280992	0.4050134026982	-1.49752676637456	0.134256246265327	0.44773856797365	-0.934147273756115	-0.953386072194057
TSEN34	-0.677398010114702	0.156874504531325	1.57386252174387e-05	11.0629626127054	-0.847050623919633	0.464146458771253	-1.82496409896577	0.0680064471677183	0.312949736328638	-1.37974173493986	-1.25011583649771
RPS9	-0.181650927345715	0.147519821411746	0.21818591880904	114.605592925966	-0.236310785892233	0.281832282262721	-0.838480191108648	0.401761068393304	0.734818802097994	-0.556313194040812	-0.496683744385453
LILRB3	0.228181183089161	0.35443806842204	0.519716195464716	33.6232415573785	0.387294377337886	0.56828223510085	0.681517656924741	0.495543998125777	0.79834609867154	0.124411853949479	0.272619506409519
LILRB5	0.10036980537755	0.287227751813947	0.726756552018723	13.2950345825559	0.474189158196581	0.660407633317903	0.718024950460133	0.472741902785978	0.786030265132099	-0.0878809459829643	0.379816241352272
LILRB2	-0.119706507363279	0.229499517754428	0.601950201801354	19.0247367557646	0.0308185380558682	0.477901116286928	0.0644872694487807	0.948582243520744	0.988656345608135	-0.453424432541548	-0.167142763307809
LILRA4	0.689536442066087	0.288209091493657	0.0167346308278661	20.23941391814	1.06038806124885	0.553860525300799	1.9145398756717	0.0555512091121496	0.280698680668756	0.890716086368929	1.1029736946913
LAIR1	-0.0471347032049286	0.111330841183591	0.672021627437605	216.685910317687	-0.0905225040812081	0.215585873609368	-0.419890703252807	0.674565299572951	0.89067939701087	-0.33288374377996	-0.316833727518854
ENSG00000288742	-0.217717970851986	0.200005960108557	0.276349104765689	9.09118181859174	-0.611403793549587	0.502412681710092	-1.21693543138385	0.223628783542662	0.568422122466649	-0.616220017582829	-0.959412867163391
LENG8-AS1	0.22932980305309	0.0974838503883954	0.0186481809718834	31.8321746840454	0.166370946159177	0.261783166710268	0.63552958064454	0.525083080530116	0.817732915298626	0.126319694648536	7.98871058158562e-05
LENG8	0.158960216811109	0.161289828463506	0.324350860078972	210.784447645473	0.178468558662793	0.298775999120063	0.597332313132271	0.550285534788986	0.83067885817057	0.00943685713539002	0.015003965953533
LENG9	-0.0703644856763071	0.223781836034989	0.753191884855366	18.238767545699	-0.0923303816121215	0.47646826150038	-0.193780759543934	0.846347553100883	0.957379414162986	-0.371468067421301	-0.319063994590998
ENSG00000290933	-0.706140142877699	0.131682426224204	8.21016774967727e-08	10.5436745278635	-0.969070423044715	0.435636415013378	-2.22449361359049	0.0261152517164928	0.180241322582123	-1.42748199053787	-1.40064414136621
LILRA2	0.342843953369566	0.124011602629264	0.00569905549881567	58.26752766046	0.49504000509833	0.290142262268317	1.70619750886387	0.0879713124107952	0.358640517204955	0.314865012241553	0.405538645926758
LILRA1	-0.0136356111927967	0.0886486595819836	0.877754560114368	24.8010510006477	0.0907870872974431	0.318131933988921	0.285375586660234	0.775356409250933	0.930689167380901	-0.277242249526636	-0.0931632605756008
LILRB1	-0.284627892546049	0.136888852077704	0.037593205868668	288.233518032612	-0.45298920824313	0.260015314062766	-1.74216357169555	0.081479826270165	0.344598493248614	-0.727356403670018	-0.763986557961035
LILRB4	-0.133228577144868	0.0785297837409175	0.0897844860445322	113.507915270136	-0.287273817436858	0.246621857821509	-1.16483518522827	0.244085713481392	0.589584894119485	-0.475884389598677	-0.559553695035909
FCAR	-0.313270599473813	0.128603156001607	0.0148528199066105	11.5299976674887	-0.878836575022801	0.542577606923152	-1.61974354232292	0.105287378578472	0.395181322092519	-0.774931514432532	-1.28932820508462
GP6-AS1	0.0228135304125528	0.244224929290089	0.92557628582272	21.5820330107236	-0.0213312017654158	0.517094937360775	-0.0412520027256293	0.967094996747005	0.99281875901939	-0.216700766717545	-0.231476682810367
RDH13	0.031957414821517	0.210676208496952	0.879431666552946	16.8208498149557	-0.0447787681103349	0.499308992692149	-0.0896814773331019	0.928540335568655	0.981889230573927	-0.20151291053296	-0.260402500099857
PPP1R12C	-0.0904122965821669	0.0765219869264129	0.237396012883331	74.3382752178857	-0.224246312663586	0.227640788971293	-0.985088453070969	0.324580624705927	0.668945102700622	-0.404767183555736	-0.481800547418558
TMEM86B	-0.543690461186917	0.150232934442277	0.00029576287156001	7.95625060539311	-0.924169455175945	0.420177942348326	-2.19947160960156	0.0278444056918278	0.188190329482843	-1.15765548219614	-1.34525258500647
PPP6R1	-0.0644882056258598	0.0730185499617784	0.377141373432686	91.4133892660048	-0.192881706675884	0.197228339916407	-0.977961416486266	0.328093407326644	0.67212132717995	-0.361707653540845	-0.443107966328848
HSPBP1	-0.181907324257553	0.163003139756969	0.26443311073642	9.29266875878712	-0.267302443799744	0.41869164832053	-0.638423156688118	0.523198260926288	0.816856648764789	-0.556739065502984	-0.534916242417186
TMEM150B	0.393147737779694	0.181125592376499	0.029962872831402	11.090375225492	0.442732519133989	0.503691625512176	0.878975342668838	0.379414645300236	0.71726916287541	0.398418850959418	0.341010124730998
KMT5C	0.276610615650677	0.201319439085546	0.169445219448445	8.83504879040448	0.367446998406614	0.601127058612705	0.611263447788587	0.541025185313283	0.825792624905133	0.204852422087486	0.248135018416348
RPL28	-0.166161027469054	0.147885489571235	0.261191677724737	213.51964656441	-0.21230979728505	0.288330113364142	-0.736342780183064	0.461522117538087	0.777125752519233	-0.530584700424937	-0.46707520416401
ISOC2	-0.539277164229017	0.427724093680048	0.207378700515154	6.78089277625086	-0.687930606090701	1.04256318183815	-0.659845482820337	0.509352992338609	0.808255160820787	-1.15032506150198	-1.05381927867531
ZNF579	-0.151906005837971	0.257889012085458	0.555836880515408	7.42876310053333	-0.308344124159598	0.721118984516303	-0.427591189221599	0.668948781762422	0.88696757333241	-0.506907321232698	-0.585546833664027
FIZ1	0.161380824712267	0.156875475476945	0.303611611752067	9.12324012204043	0.259884481207377	0.378059308960727	0.687417225413101	0.491819845852731	0.796175229292227	0.013457450904709	0.115441771111519
ZNF524	-0.0169821406583849	0.254093784212439	0.946713740889044	10.0615256891964	-0.0667620099540217	0.554932899242555	-0.120306455150068	0.904240390784822	0.97562739485546	-0.282800785261296	-0.28752187051328
ZNF865	0.0427656305761926	0.0777559864056756	0.582320802115858	32.5755940733794	0.0681332915284874	0.258366850100913	0.263707559626461	0.792005269941271	0.936507856519358	-0.183560624704298	-0.121109852033619
ZNF580	0.275577226478665	0.186000632114593	0.13844863425395	34.3950991746068	0.371594101117712	0.374829893721103	0.991367303788745	0.321506259643846	0.665692353771812	0.203135978022223	0.253251043403221
U2AF2	0.108887515339789	0.0906651358964534	0.229756818432151	63.0818347615133	0.0953946491294792	0.207659653760874	0.459379794783483	0.645961455241936	0.876890152009599	-0.0737331562535065	-0.0874791955539708
ENSG00000267523	-0.104804782103209	0.220957029940204	0.635270299932217	22.6291891097274	-0.299886415667282	0.498236718764634	-0.601895453251305	0.547243730983968	0.828705562162481	-0.428672888227376	-0.575113080031019
EPN1	-0.0719551864131352	0.0629802614066867	0.253244677766017	69.9130932152582	-0.0755872972707178	0.270347174459375	-0.279593442845752	0.779789438399087	0.932404027984888	-0.374110197717696	-0.298409083484332
NLRP4	1.00451633986219	0.548963976302402	0.0672738409898122	12.8324865265733	1.24775295058336	0.966096424444622	1.29154080173794	0.196516216336573	0.534622519976149	1.41389301805374	1.33411420947354
ZNF787	-0.234864799166523	0.172020096363541	0.172148256418454	55.0011748297213	-0.41433113438515	0.330076829624655	-1.2552566469337	0.209385607605465	0.549848105200297	-0.644700644722827	-0.716296475129823
ZNF444	-0.969554882495001	0.336412284116744	0.00395105013180702	15.2093551448553	-1.30431995481602	0.585096079463688	-2.22924063345559	0.0257978982861939	0.179529502130435	-1.86500996041087	-1.8142208238992
ZSCAN5A	0.0183970666078683	0.160253965032619	0.90860408717899	116.256331050761	-0.0160385452502562	0.306895825568459	-0.0522605519985429	0.958321085285206	0.990830255919865	-0.224036447497173	-0.224947458707469
ZNF583	-0.116688705204644	0.104944411623193	0.266176994219702	17.4083826229037	-0.28179630356362	0.419193731377854	-0.672234059028936	0.501434701529867	0.803010420917972	-0.448411907980986	-0.552796423804975
ZNF471	2.9408582421826	1.22381895687911	0.0162604139171245	9.24445894279248	3.0814569798733	1.35123276080576	2.28047829304832	0.0225793367763101	0.16507329016812	4.63012815634979	3.59624184071644
ZNF470-DT	-0.273667963730325	0.380504526364906	0.472002952601279	9.71715485528385	-0.518971990427351	0.761611926637457	-0.681412635853314	0.495610429688418	0.79834609867154	-0.709152124700424	-0.845385449156691
ZNF470	-0.0511157020116656	0.280605159986709	0.855455300354008	8.47384854206256	-0.241925979633479	0.763727899434207	-0.316769859805704	0.751418235716751	0.922539808000545	-0.339496123666177	-0.503610862782947
ZNF71	0.485599271227449	0.183367387675529	0.00809141228024974	12.0393721414155	0.885221016089661	0.470031650410209	1.88332214504514	0.0596567240952777	0.291538955160723	0.55197947478711	0.886880908391852
ENSG00000286125	-0.765409946398123	0.440848362454333	0.0825248610226195	20.4812429292867	-1.31272408488877	0.8329287274784	-1.57603410902022	0.115017942669705	0.414849530077973	-1.52592825382115	-1.82458848113857
ZNF264	0.0351770613233464	0.177008574573104	0.842473304470261	43.6308952510512	-0.0243486029328194	0.365669251011747	-0.0665864107125518	0.946910964414852	0.988656345608135	-0.196165125516447	-0.235199064637696
ZNF805	0.0607561597471264	0.283657169654748	0.830399909539033	17.3000616432094	0.00518622825284005	0.622331495805211	0.00833354616920004	0.993350869136411	0.998711969719912	-0.153678622973736	-0.198763763933772
ZNF460-AS1	3.25327677443822	0.512744469034283	2.22670388900203e-10	7.49051598780039	2.9121486934784	0.930983981541055	3.12803308243599	0.00175980372277429	0.0324826775091002	5.14905069791711	3.38737664397005
ZNF460	0.916282875329324	0.307189433750151	0.0028562994223224	17.6242662579049	1.24480684005764	0.618959587074735	2.01112781197997	0.0443119581993419	0.246637668668348	1.26733854404058	1.3304797745165
ENSG00000288899	-0.0731805289333751	0.173294042735009	0.672812566175336	23.8911499804251	-0.283651516255012	0.498159598399859	-0.569398877721379	0.569085478284722	0.841170444980364	-0.376145473443187	-0.555085085346858
ENSG00000268205	1.21871259136746	0.309942512649708	8.42209975932724e-05	28.6039738442161	1.66317066073595	0.570999634738838	2.91273506943073	0.00358278425169641	0.0526777037909198	1.76966981023956	1.84658943210133
ZNF548	1.09794958764036	0.263038612169128	2.99165755531554e-05	6.60548840508348	1.42955803284453	0.586965072745242	2.43550783381108	0.0148709025930927	0.129340474517982	1.56908425480236	1.55839593297645
ZNF17	-0.0157111178151812	0.16867155804786	0.925787399892354	7.50854454390542	-0.286073720741917	0.497313133880167	-0.575238619800557	0.565129927129446	0.839963191665796	-0.280689635197875	-0.558073209717435
ZNF549	1.33737483062488	0.485239267816734	0.00584925728960585	11.1040339180706	1.72967881782865	0.873240214926916	1.98075946144259	0.0476182549617691	0.256999940294659	1.96676602709634	1.92863644593741
ZNF551	-0.382712277123983	0.108532539117451	0.000421497528433419	16.773628854545	-0.584885436923686	0.419202711441708	-1.39523295284081	0.162945602952471	0.490215579343933	-0.890273109557371	-0.926698805188061
ZNF671	-0.466094066317346	0.209721278323005	0.0262532277806851	6.93315736581727	-0.991477500576347	0.720973620832647	-1.3751924785144	0.169071779537681	0.498538118869033	-1.02876902289598	-1.42828637174258
ZNF776	0.478870282026084	0.242951491958829	0.0487178068525454	13.7408935903581	0.64012913270668	0.602419082119457	1.06259770267328	0.287964429294427	0.635850240977266	0.540802723672696	0.584526159349449
ZNF586	-0.500211768886115	0.247208871779861	0.04302803314059	74.8435917928958	-0.862537027096184	0.465786899107822	-1.85178464389682	0.0640567536022917	0.304565643781536	-1.08543802009535	-1.26922045751324
ZNF552	0.122500465732673	0.0985135021267122	0.213687656494045	20.5668279863151	-0.00721035308158003	0.340340881899597	-0.0211856801960898	0.983097537268194	0.997040172461244	-0.0511222478509103	-0.214056662199585
ZNF587B	-0.190385921338613	0.177475476855265	0.283385566943346	63.1284703547756	-0.306029442790016	0.360538348693364	-0.848812460308604	0.39598565559809	0.730174398417789	-0.570821889317767	-0.582691353935555
ZNF814	-0.119995965364507	0.374075664955476	0.748377170345923	19.6761912842345	-0.273062998774367	0.686218230592215	-0.397924430743716	0.690685890820435	0.898726578351577	-0.453905217982122	-0.542022684008218
ZNF587	0.0837923646861465	0.268003366460035	0.754543433421625	42.0482713236038	0.0188909408002379	0.540612080179365	0.0349436157511875	0.972124701493636	0.994587843028872	-0.115415828738338	-0.181857104823843
ZNF417	0.233186597869989	0.186985092263836	0.212365755737323	19.0896917891299	0.209879915662798	0.472174568717611	0.444496441713953	0.656683700893511	0.881264890925352	0.132725773552496	0.053754220885384
ZNF606	-0.0518421290959942	0.261262944983702	0.842709477157088	16.3763402128444	-0.149942236892555	0.529567211810489	-0.28314108870134	0.777068685509683	0.931309176916267	-0.34070270826326	-0.390136189250188
ENSG00000176593	0.25232477037749	0.370989366574295	0.49641571228779	22.8992740816	0.29675959691252	0.681015376464161	0.435760494062996	0.663010509731375	0.883481311202343	0.164513993818573	0.160932328371288
ZSCAN18	-0.0359449752846528	0.366530763639408	0.921878218549812	11.6593585428277	-0.147831411955081	0.715854034643911	-0.20651055215274	0.836392122961203	0.953986353329619	-0.314297771911027	-0.387532194636277
ZNF329	0.312116004470152	0.340902305009228	0.359898504047586	16.4723477028061	0.307474677902789	0.601232282307832	0.511407465884145	0.60906576819482	0.862438891893534	0.263826345537274	0.174150863310363
ZNF274	0.35228793840054	0.099176585121284	0.000382128725244867	59.4306664428793	0.421966001074106	0.244312188914356	1.72715902120637	0.0841391081267883	0.349700373946726	0.330551331101751	0.315391751450684
ZNF544	-0.299498427851801	0.568529492926212	0.598336036544795	23.4463704826749	-0.637539931921594	0.853740356546916	-0.746760917452963	0.455207890830486	0.772997141352627	-0.752056141933347	-0.991655410038863
ZNF8-DT	0.139364564124717	0.219497657366151	0.5254772895064	9.68986660693576	0.349676493843398	0.643501769231292	0.543396320823036	0.586856958334724	0.851412755139502	-0.0231112309126431	0.226212642312314
ZNF8	0.327574430671493	0.122736336854087	0.00760937885855309	15.5029277293902	0.509703331759109	0.356250202799606	1.43074537994248	0.152503202239238	0.474998691763468	0.289502561845939	0.4236278881793
ERVK3-1	0.0464408513968015	0.112018329258974	0.67844748017209	30.8972614255182	0.173377362013872	0.318791029013628	0.543858974169756	0.58653852243628	0.851332828390513	-0.177456137511166	0.00872327046960932
A1BG-AS1	0.721615997327636	0.362683710499584	0.0466287890734811	9.05248853615774	1.02772137700386	0.695742596607879	1.47715747463869	0.139633430015953	0.456356276985285	0.943999751164626	1.06267481991579
RPS5	0.0506241502672361	0.265704745529989	0.848895532441366	60.6571406382056	0.10672829276368	0.463040613530581	0.230494452635375	0.817707573612381	0.945897782629978	-0.170507740224012	-0.0734975780093374
ZNF324B	-0.219668708248271	0.16254643467982	0.176560525945139	6.942722349013	-0.592437743378867	0.497380191943999	-1.19111647985686	0.233607861163466	0.578986276939363	-0.619460163422777	-0.936015620136924
ZNF324	-0.622301664527596	0.389075219692745	0.109723329723019	8.60988033290776	-1.031715125543	0.810942363230101	-1.27224223609866	0.203287065231643	0.542576691620307	-1.28822752329335	-1.47792504941287
SLC27A5	-0.160418259366069	0.142706657421898	0.260965535147534	23.7905763593425	-0.279527985222487	0.335626373006286	-0.83285464940877	0.404926709120613	0.737861490069793	-0.521046047906095	-0.549998139286879
ZBTB45	0.0703252181333743	0.133435729783165	0.598169708702278	10.9903955599675	0.110125872623232	0.374051355303542	0.294413777845731	0.768441740018824	0.928221755586137	-0.137784559128205	-0.0693061931637565
TRIM28	-0.0475470712537593	0.101080900042573	0.638079045518885	31.0616315760265	-0.0270464278093545	0.312994740123258	-0.086411764615289	0.931139095102438	0.982380631493293	-0.333568680983958	-0.238527204893693
CHMP2A	0.800815466595113	0.236007147694934	0.000690854413587809	10.4008949744087	1.56137059706724	0.625590619532461	2.49583441362043	0.0125661245544114	0.116833825955791	1.07554889322844	1.72100496851892
UBE2M	-0.0169625914513775	0.129110283919864	0.89547420466702	15.523012046447	-0.0739054234639468	0.425788314619153	-0.173573160480112	0.862200926638198	0.960703083784043	-0.282768314318831	-0.296334259439781
MZF1-AS1	-0.0493727759536237	0.18875491847153	0.793652354835745	11.5093065885845	-0.240879062661518	0.4428008200533	-0.54398964896344	0.586448595855865	0.851332828390513	-0.336601149372325	-0.502319345846702
MZF1	0.162740593911307	0.142178830027451	0.252367007495071	64.7113060880246	0.177180977139475	0.28128995350843	0.629887327754009	0.528768304462145	0.819137692073099	0.0157160073469792	0.013415555994864
C20orf96	0.564960366219738	0.0980880166205303	8.42492293337062e-09	27.9243759743883	0.608702801745286	0.303380626153027	2.006399714655	0.0448136187463129	0.248151574115447	0.683797074779125	0.54575743196443
ZCCHC3	-0.0119292730024825	0.15394962077856	0.938235209100594	10.3857335284216	-0.0304502084970403	0.484490666532409	-0.0628499382970125	0.949885999430656	0.988656345608135	-0.274408047137622	-0.242726239318723
NRSN2-AS1	3.20008693068079	0.973623320899661	0.00101339500846451	6.80837317578046	4.23540951269057	1.27103786292337	3.33224495999608	0.000861483913498567	0.0201752310520533	5.06070315749146	5.0198019507084
SOX12	1.11027794320486	0.267530937376831	3.32341992696769e-05	12.7352598054891	1.98756990020321	0.640369035860369	3.10378826723376	0.00191060008494414	0.0343293580346854	1.58956147027574	2.24678077783187
RBCK1	-0.31985440807521	0.146842853113189	0.0293904885246364	72.2276521655289	-0.548769559375772	0.299039291345894	-1.835108546793	0.06648960782234	0.309756296703774	-0.785867122726838	-0.882144873243353
TBC1D20	0.0693001092245014	0.0641741352259621	0.280197396576458	53.7503054787012	0.0345065472990625	0.209633481487888	0.164604179896026	0.869255541017287	0.962530696749323	-0.139487249799386	-0.162593093633724
CSNK2A1	0.00343202278858845	0.106134080979638	0.974203565783072	205.128363688469	-0.056254960300151	0.222713516490371	-0.252588891714542	0.800585914859281	0.940425045889813	-0.248893162997689	-0.274559971010847
FAM110A	0.281901466879046	0.0995245729005981	0.00461883036345805	22.7390600211557	0.389871642801443	0.26053430423818	1.49643112810597	0.134541342871342	0.44782800540847	0.21364044739014	0.27579891994902
ENSG00000286787	-0.135233953581355	0.166636887928484	0.417050624605521	34.8305118547963	-0.245403142393246	0.355604599145441	-0.690101148812412	0.490130580791003	0.795672114370523	-0.479215290072819	-0.507900424147027
PSMF1	0.0462455484811656	0.0479005602997305	0.33431996418341	177.050803741396	0.0539566071640712	0.144671680784834	0.372959012236259	0.709178950020453	0.907156424519224	-0.177780532753105	-0.138598753681817
SDCBP2-AS1	0.0539442388139114	0.0929478179110633	0.561664306431978	28.7182534049219	-0.0937416611964383	0.288232715180664	-0.325229081430542	0.745007700236018	0.919805747495122	-0.164993122462926	-0.320805003222761
FKBP1A	-0.14414027910259	0.0787511776284795	0.0672012984597898	100.604281882821	-0.22550393648081	0.192981876482835	-1.16852390799956	0.242595501267049	0.587619551040358	-0.494008564473468	-0.483352000401813
NSFL1C	-0.0117993920953143	0.070865303582355	0.867759940395694	113.505653323521	-0.0281914677253773	0.165119842207542	-0.170733373702859	0.86443341968345	0.961595047172693	-0.274192316880002	-0.23993977005772
SIRPB2	0.080210816783887	0.0919605562668507	0.383082555901564	153.45029578044	0.123973864864018	0.189483066798751	0.654274109863813	0.512935222796227	0.809886821298363	-0.121364726605462	-0.0522227787278671
SIRPD	1.25796385749427	0.527382883418973	0.0170654215883356	16.5206376192865	1.77093522937717	0.8729878572207	2.02859090734117	0.0424999754596685	0.239851953856802	1.83486558025744	1.97953193781566
SIRPB1	1.05924266653305	0.442031275964124	0.0165612100257141	19.0748464380649	1.604241330298	0.756046905402878	2.12188069130862	0.0338477582869335	0.209680965142867	1.50479263377645	1.77389194954961
ENSG00000276649	0.991657877545063	0.529506557568473	0.0610965306729394	17.2885042452333	1.34422287849695	0.893691069431997	1.50412477474044	0.132549242306151	0.444216012561575	1.39253530313819	1.45312321312493
SIRPA	0.379125255649474	0.177957089732183	0.0331360675921449	272.813239281827	0.482951824425089	0.30691261902048	1.57358086469837	0.115584379943633	0.415997401803266	0.375127716424087	0.390626202546796
PDYN-AS1	1.06835367149669	0.228967246686282	3.07168645303981e-06	17.3053322454003	1.41365845367763	0.514096594498185	2.7497915154593	0.00596331929165456	0.0737277399883908	1.51992587769071	1.53878160220983
STK35	0.00149290718559245	0.105764730118181	0.988737946586049	52.3530124625797	-0.0931812731942911	0.239337794576037	-0.389329538860974	0.6970323878027	0.901684785676855	-0.252114005211608	-0.320113687086882
SNRPB	0.245771131719506	0.107962493822979	0.0228191383461112	21.5359487036016	0.30784385216158	0.29506939746017	1.04329305177483	0.296812588140043	0.644083982576599	0.153628497352146	0.174606290837496
ZNF343	0.0824471269094468	0.175082315536664	0.63770862171881	16.3409936630976	0.0718576694893839	0.451018538646082	0.159323095021979	0.873414325962014	0.964050405299645	-0.117650248703944	-0.116515316514276
NOP56	-0.0512033483982049	0.216717312444827	0.813224779300746	51.4311229785852	-0.0914428169732319	0.396033718996057	-0.230896543872676	0.817395175787339	0.945715175772888	-0.339641703012363	-0.317969060805569
IDH3B	0.060208344613129	0.115214484319759	0.601269223255827	20.7112109495674	0.116614234341308	0.308119823417169	0.378470404948343	0.705081175029435	0.905647757669587	-0.154588535774333	-0.0613019012554039
PCED1A	0.386067574627101	0.141790674702492	0.00647313349715817	64.0567765918839	0.479549305120839	0.301293013810758	1.59163765218281	0.111466144803411	0.408175121801115	0.386658805128177	0.386428724212759
VPS16	-0.0157965446543586	0.0989712090342618	0.87319029121	37.3686030623784	-0.0664602296559541	0.256004218545113	-0.259605994126392	0.795167712181945	0.937908037611756	-0.280831527908861	-0.28714958276132
PTPRA	0.157616955785251	0.134921053119009	0.242719580031465	310.859342324554	0.17527326480665	0.243201707797015	0.720690929329081	0.471099694458491	0.78503234129832	0.00720572052356979	0.0110621288814295
MRPS26	-0.340010930399989	0.215583804673918	0.114757885140686	18.9618508344451	-0.542035953536009	0.499858164161894	-1.08437951482664	0.278196562698413	0.626536333897827	-0.819346806913354	-0.873838038778946
UBOX5-AS1	-0.175723678719618	0.139440999596312	0.207596883975072	10.9590451497582	-0.177447104958091	0.388208115080777	-0.457092724404199	0.647604399527944	0.877403671973364	-0.546468122113266	-0.424067249579936
UBOX5	0.0337026587721184	0.0996169139834181	0.735120053420825	35.3661326368023	0.103793496395209	0.28956680496539	0.358444043361996	0.720011036417744	0.91222312178895	-0.198614086253996	-0.0771180553879906
FASTKD5	0.122182701562226	0.150519575245206	0.416941059743852	10.1278166793349	0.116663555391051	0.440150440307049	0.265053819575113	0.790968001932661	0.936230261696839	-0.051650049418112	-0.06124105691649
DDRGK1	1.06564503694299	0.454981412227781	0.0191718419787022	18.5565774196661	1.57541473311663	0.717556244017947	2.19552787150888	0.0281257538447614	0.189328439392189	1.51542687592973	1.73833035348116
ITPA	-0.108888354624959	0.091921969395857	0.236186009569004	48.7485676518492	-0.258523107814839	0.238422639138246	-1.08430604052218	0.278229127915674	0.626536333897827	-0.43545564153065	-0.52408571677172
DNAAF9	0.730836177336165	0.100197722655961	3.0101953128498e-13	742.954602985976	1.04635206488396	0.21806039897043	4.79845065781912	1.59897687085035e-06	0.000210795456468396	0.959314333206832	1.08565835115609
ATRN	0.021337340536837	0.0823344770706979	0.795516126694219	548.732834411857	-0.0257443812465199	0.193959468093061	-0.132730727195889	0.894406341073719	0.973114762594394	-0.21915269617452	-0.236920950307399
SIGLEC1	0.103183631934152	0.368551995583092	0.779500251300576	43.3118886469986	0.466973938445515	0.651663284514905	0.716587767857948	0.47362849429827	0.786566147428897	-0.0832072218676258	0.370915269492218
ADISSP	-0.0878363095571627	0.0738449001179521	0.234254683117134	37.4633010271832	-0.13017036268308	0.305458992187573	-0.426146769328522	0.670000902414905	0.887560188329466	-0.400488507369633	-0.36574484677818
CENPB	0.273652133266475	0.137660282951248	0.0468249551516331	12.1279386075677	0.394866475082323	0.333111198103072	1.18538937547258	0.235863530518093	0.581698211697542	0.199938426791152	0.281960736652
CDC25B	3.10628433688794	0.535851307964581	6.75460152140412e-09	9.58641468727033	2.88447367759754	0.933888722654607	3.0886695680384	0.00201054920754908	0.0355803527182102	4.90489844249854	3.35323568276847
MAVS	0.157726429111233	0.0746332096411552	0.0345704376369164	172.311353143346	0.149482625808672	0.15523265653723	0.962958627025889	0.335568286255496	0.678160358147773	0.0073875540919632	-0.0207541927129167
PANK2-AS1	-0.0737826897536247	0.139362063208486	0.596506033977465	19.3688343573588	-0.225526271204637	0.360168009428106	-0.626169635561858	0.531203681313656	0.820627039703311	-0.377145653621425	-0.483379553373885
PANK2	0.0360594053315222	0.0660239807243716	0.584958582373497	272.159163735633	-0.0465459000953151	0.178584495092895	-0.26063796899671	0.794371706376877	0.937473670380195	-0.194699565224766	-0.262582501903542
RNF24	-0.00788942277667523	0.187519767702037	0.966440913839564	135.5587308421	-0.0689970402372933	0.324719634408111	-0.212481885682887	0.831731108274629	0.952052653535664	-0.267697915918479	-0.290279089606271
SMOX	-0.390388650478963	0.670384784889735	0.560340927319695	6.96424930149146	-0.580905835231282	1.17130939384874	-0.49594568120257	0.619932735256935	0.866227498287241	-0.903023451678967	-0.921789415883172
PRNP	1.70100221874981	0.690510072032531	0.0137626443349055	23.5279503236402	2.47679166582083	1.02741952964642	2.41069163506479	0.0159223041549073	0.134649755632068	2.57074571763175	2.85030351439782
RASSF2	-0.0360297799326257	0.0788763626471035	0.647823395441219	273.031366023583	-0.0940326619086271	0.16505347570667	-0.569710280295705	0.568874216307466	0.841170444980364	-0.314438631171664	-0.321163992864076
TMEM230	-0.0219946629740678	0.13566350150063	0.871206155283254	61.2002783225951	-0.0806482719221222	0.277713405678067	-0.290401076336992	0.771509420368407	0.929462856072366	-0.291126510374136	-0.304652495952807
PCNA	0.438798444841305	0.191188087199716	0.0217265951797703	7.68515676097615	0.802676515933943	0.551613644863308	1.45514260462656	0.145629786467087	0.465124894369191	0.474243997315889	0.785050846600644
CDS2	0.182777411941311	0.0740821747825939	0.0136164673514848	173.254565681174	0.235742036259982	0.181965134714476	1.29553409574801	0.195136047294711	0.532914454999029	0.0489968644779014	0.085658724922538
LINC00654	0.840537075435781	0.126155717167654	2.6885110322959e-11	25.5964854013601	1.05515729522568	0.334800070593471	3.15160415992533	0.00162376236686516	0.0308890621170347	1.14152589550779	1.09652082107342
GPCPD1	-0.0358843582589229	0.0935734128010313	0.701357353431064	464.843487090471	-0.115272330386287	0.202407348677032	-0.569506646570521	0.569012361418326	0.841170444980364	-0.314197087931665	-0.347366062649764
SHLD1	0.0244648260619652	0.114061026152366	0.830165808197258	197.833634892765	-0.0249785127503529	0.24422611493572	-0.102276174507084	0.918537466112225	0.978355071221826	-0.213957989171394	-0.235976145551885
TRMT6	0.0757631909420714	0.119796038719544	0.527102761199956	14.13395924978	0.026368031003268	0.332669127134611	0.0792620320087548	0.936824205320213	0.983602541478484	-0.128752167065899	-0.172633079528921
MCM8	0.212267269704178	0.216579401562669	0.327041776888098	20.9918548136873	0.277427078835424	0.484230800946269	0.57292323886313	0.566696669070998	0.841030679440508	0.0979790801943643	0.137082992477841
CRLS1	-0.202496848466592	0.0726846523862912	0.00533687450171155	124.745023389084	-0.349871695613742	0.178369601871431	-1.96149843887599	0.0498209069327533	0.262718517322245	-0.590937959387661	-0.63677683880352
TMX4	2.56752280507776	0.567578372210486	6.07837752771089e-06	10.9303598964673	3.76495726824662	0.868563956359517	4.33469204044224	1.45964316794247e-05	0.0010900416516084	4.01002354065727	4.43943401545933
MKKS	0.0921709036925669	0.114459961073627	0.420665246426451	16.1731379928411	0.121666823777317	0.319855098699817	0.3803810671516	0.703662566534809	0.905171899260269	-0.101499199899319	-0.0550688331102968
SLX4IP	-0.176889503239548	0.0801395933316958	0.0272953908943281	346.713340314238	-0.319192654245204	0.164991114958954	-1.93460511085467	0.0530387723834869	0.272284927724679	-0.548404539324292	-0.598929996526205
BTBD3	0.804832844413133	0.172461977199436	3.06036556033739e-06	42.4783001905389	1.10362887337555	0.380676993110021	2.89912154753357	0.0037420979652946	0.0542719844583456	1.08222169811204	1.1563172192442
SPTLC3	0.392359135267165	0.174472768087287	0.0245234816524281	176.66173071074	0.520716141173236	0.348074803825031	1.49598918235687	0.134656474189979	0.44782800540847	0.397108993899615	0.437213712322881
TASP1	-0.24882606962528	0.0584928232642973	2.10023810422613e-05	155.667311850827	-0.390915008557727	0.166559051962225	-2.34700548515601	0.0189249761759933	0.148550980382545	-0.667890107581067	-0.687409444068772
ESF1	-0.46521114522329	0.0339635315265537	1.05264922675048e-42	174.297713762037	-0.697081563618791	0.147961511071727	-4.71123577050299	2.46219182682432e-06	0.000294784660246222	-1.02730250407323	-1.06510825091181
NDUFAF5	-0.185365495651399	0.104038985481559	0.0747993662948747	106.056873094136	-0.354979592736873	0.239069195271796	-1.48484037156397	0.137586114650479	0.452310978759898	-0.562483036822207	-0.643078136633059
MACROD2	0.172588722314095	0.111225613365842	0.1207341560294	620.052565982577	0.195535762169604	0.263758960634306	0.741342632300969	0.458485718647939	0.775211595942745	0.0320736023448167	0.0360587228958266
ENSG00000286546	1.62479190111551	0.475257949224436	0.000629076552277493	31.8190607305743	2.18193653566496	0.793809295004653	2.74869108915154	0.00598337468365545	0.0738816089636621	2.44416151203126	2.486558915223
KIF16B	0.129644695533019	0.0697676268748056	0.063135549240084	612.025820726832	0.113248165200067	0.160331622790297	0.706337048357506	0.479978559015277	0.789836229221717	-0.0392557882693663	-0.065454413270128
SNRPB2	-0.214349972512575	0.0824439582426611	0.00932379926222518	28.2975317655659	-0.392790729477529	0.258706632062192	-1.51828627796099	0.128942245396368	0.438280251381533	-0.610625822367637	-0.689723405347914
DSTN	0.383424653206524	0.291838874390311	0.18890574370027	21.3858025374383	0.518620818520273	0.620249487935017	0.836148725002428	0.403071240003332	0.736600961844404	0.382268951905238	0.43462884192181
RRBP1	0.0083348081061289	0.151952229518184	0.956256769021917	252.362144614463	-0.0214642454426878	0.264457155755294	-0.0811634133377318	0.93531199541469	0.983540695818261	-0.240749709408786	-0.231640810594193
SNX5	-0.166560352953689	0.0362201933996762	4.25442597222251e-06	147.339707445838	-0.27931995870164	0.123263437598474	-2.26604063738279	0.0234488952622284	0.169204113229844	-0.531247974123533	-0.549741509790884
OVOL2	0.354421872970132	0.141968897642896	0.0125434337700977	10.6317375798207	0.641083070891163	0.457594421006769	1.40098532993627	0.161218460026678	0.486456980131654	0.334095764725442	0.585702974086804
MGME1	0.337908966052358	0.101655110790603	0.000887131056033596	76.0900450568518	0.469992615803379	0.268145817007568	1.75275013068772	0.0796449066245264	0.3401797194851	0.306668071609515	0.374639225677054
KAT14	-0.17645240738771	0.0673870404994179	0.00883194357016251	42.959719332886	-0.282540847394973	0.198489672755096	-1.42345364105458	0.154604691963158	0.478243303665629	-0.547678529606793	-0.553714921635962
ZNF133	-0.110013758119644	0.134083456191428	0.411938429249445	64.6941505289268	-0.228596007149472	0.3001155028929	-0.761693431182225	0.44624299675643	0.765067686291334	-0.437324920019139	-0.48716649739021
DZANK1	0.656412587751589	0.368134347246494	0.0745734602733897	13.8988172781527	0.80218860618987	0.699752738533645	1.14638866275948	0.251634371580444	0.599230098962767	0.835697856357781	0.784448942424183
POLR3F	0.0844829309413714	0.125303052218491	0.500165839951497	19.4469185104742	0.279066956752196	0.358566780969687	0.778284469067388	0.436401329341174	0.759467082231716	-0.114268808445736	0.13910600878153
SEC23B	-0.156791123954209	0.0939705925255611	0.0952139994956799	103.281576385949	-0.315193032153713	0.213689468111642	-1.47500499177171	0.140211201392485	0.456739947696672	-0.515021429862659	-0.593995909289021
DTD1	-0.209647283015365	0.0921190978868234	0.0228562667246005	125.754563141545	-0.306437950361303	0.225832134659182	-1.35692801568638	0.174804084065912	0.506413905764281	-0.602814724964179	-0.583195304545806
RIN2	1.8475120033628	0.333206399113342	2.94547072332518e-08	721.869262968901	2.71977007625959	0.545398350313296	4.98675889778042	6.14006098059156e-07	9.47912309016852e-05	2.81409629369056	3.15005100214361
NAA20	-0.0799375068832307	0.0623203673351142	0.199601858173319	182.584062300483	-0.117244104956757	0.199024349992153	-0.589094273948787	0.555798034351077	0.833947418398295	-0.387368713453112	-0.34979851939698
CRNKL1	0.422870998115564	0.13301406194503	0.00147710148941587	33.1059323284994	0.698347036459062	0.334400041574006	2.0883581029834	0.0367655438501977	0.220875640550112	0.447788744882794	0.656345998651597
RALGAPA2	0.613546463610682	0.136112943406974	6.55564991454992e-06	885.011260356039	0.841373988483528	0.278765611446003	3.01821298588151	0.0025427013086444	0.0410763245190979	0.764497860871792	0.832789533169149
KIZ	0.770407561908814	0.115241189648835	2.30648279112118e-11	107.480377638825	1.0857864772822	0.252629404240407	4.29794180351604	1.72391408570275e-05	0.00122602212199801	1.02504181520836	1.13430615499084
XRN2	-0.22544112858634	0.0549569449371954	4.09344956675867e-05	408.590888306842	-0.391792621528498	0.149745688249931	-2.61638666266359	0.00888658609257023	0.0942036272976225	-0.629048067863653	-0.688492101094664
CD93	-0.966848108076014	0.367609735403263	0.00853612969263965	44.0700209872201	-1.44960539257692	0.587080233221452	-2.46917765332105	0.0135423967730878	0.1221614871786	-1.86051404830601	-1.99345051305652
GZF1	-0.271884967530051	0.293916122042344	0.354943688894108	12.6676066221569	-0.445138446549	0.597747172517651	-0.744693520964929	0.456457016829517	0.77389807496796	-0.706190594495507	-0.754301557180691
NAPB	1.4244898305616	0.2021587488196	1.83616254478389e-12	49.7184515374602	2.11866349240076	0.409403373751754	5.17500252375897	2.27907900280219e-07	4.54826234478585e-05	2.11146274802841	2.40850286190441
CST3	1.38405511560278	0.685405211814774	0.0434535668541689	61.8906545934621	2.16046614784833	1.13487854463713	1.90369811647036	0.0569495118911071	0.284699029833131	2.04430128707893	2.46007222121039
SYNDIG1	0.0305922353289132	0.167107607242219	0.854743819101562	3362.97888911768	-0.0321380758473848	0.306356681270093	-0.104904112794756	0.916451895440043	0.977756032743734	-0.203780453392479	-0.244808457228538
ENSG00000228539	-0.352651967931889	0.145011123365832	0.0150200202068298	9.3804940318266	-0.622673490984034	0.422697577340188	-1.47309453463677	0.140725546936178	0.457884870272371	-0.840343382490164	-0.973315598223039
APMAP	0.24191493401394	0.105078361549161	0.0213220024012699	355.028338976846	0.258207444365514	0.207588213760116	1.24384443455876	0.213556823020243	0.555702418384677	0.147223410241241	0.113372914132424
ACSS1	1.48202541142734	0.492361070197437	0.0026121521555423	88.772313025858	2.17131783981385	0.752570427291147	2.88520218317565	0.00391162361492711	0.0557655891542403	2.20702849324155	2.47345928468891
ENTPD6	0.210438640806883	0.0722844574433506	0.00359977663367829	86.4386678602105	0.270303056936906	0.222163392596024	1.21668585349891	0.223723763472972	0.568540376181152	0.0949417547575011	0.128294525787032
PYGB	0.0496851598703216	0.326346772670467	0.878992505341836	34.0236187872253	0.0274292898999544	0.584356732881583	0.0469392895752137	0.962561614037431	0.99173341120168	-0.172067389325991	-0.171323869844179
ABHD12	0.190871096611372	0.101393422916098	0.0597708650702131	452.119214156012	0.222322471211419	0.20305295790495	1.09489895397382	0.27356090738225	0.622069615931659	0.0624403544953113	0.0691038347054015
GINS1	0.118408209480184	0.301877571531023	0.694881501413805	15.8298943805367	0.218898219114736	0.576030812222039	0.380011302295334	0.703937025388173	0.905425687226423	-0.057919424701958	0.0648795459649511
ZNF337-AS1	1.47675541433439	0.436574048135367	0.000718031076652041	18.6876561618289	2.14461681472686	0.740048667251161	2.89794024316378	0.00375622150527055	0.0543742893575105	2.19827510634806	2.44051987589284
ZNF337	-0.108197903073139	0.168650111158577	0.521163772580277	65.1134191244705	-0.197836416753399	0.340609402372284	-0.580830756213726	0.561354524142822	0.837321717743164	-0.434308811758702	-0.449220286742675
ENSG00000226465	0.0226403019533471	0.07649912689271	0.76726441897832	36.0873724090834	-0.068298349638232	0.281767907319725	-0.242392223755749	0.808476259295431	0.942791045408273	-0.216988496615237	-0.289417158081564
ENSG00000287569	0.631133896297461	0.361712379119738	0.081010957888241	7.40593536427187	0.724470337955413	0.776944037502738	0.932461416763057	0.351098117483391	0.689870593431384	0.793710325329566	0.688572705464836
MIR663AHG	0.0594649073168617	0.470832292194857	0.899496492464053	17.3236858332271	-0.0124790417631147	0.773432616605047	-0.0161346205153475	0.987126993928466	0.998277419036465	-0.155823374080785	-0.220556318663519
ENSG00000291100	0.775859095769395	0.153447009469404	4.27688037810159e-07	71.0650932265645	1.04013215120454	0.329007999436948	3.16141903231708	0.00157002460246008	0.0302481094592185	1.03409673197642	1.07798522704586
LINC01597	0.863834297332808	0.257353273247577	0.000789046294641541	9.8666291150258	1.18974559543844	0.632375979219379	1.88138960766203	0.059918939506239	0.292193445772659	1.18022223503343	1.26255411101018
HM13	0.0437701277783115	0.130708038234654	0.73772357459344	258.489494211615	0.0281310083085937	0.256413828991742	0.109709403814955	0.912639842273547	0.977507776230853	-0.181892169771879	-0.170458203097431
BCL2L1	-0.139092399558097	0.18364761641365	0.448817773771953	320.551494350305	-0.263449497300383	0.321128232157687	-0.820387218931965	0.41199539926992	0.742975293966923	-0.485624111528753	-0.530163099816916
BCL2L1-AS1	-0.479103718739032	0.09635586374818	6.61863978138229e-07	19.9399082810622	-0.777436865277397	0.342636396526252	-2.26898506159672	0.0232692343153778	0.168577962898589	-1.05037786232951	-1.16423763345954
PDRG1	0.0928875195219115	0.208550280928398	0.6560333993703	9.25555216260767	-0.00772033347296083	0.547667818085433	-0.0140967448113895	0.988752797462649	0.998277419036465	-0.100308911651032	-0.214685793573191
HCK	-0.221893058868805	0.139422666601707	0.111494055234695	641.534058165755	-0.366446693129646	0.251640363741525	-1.45623177331775	0.145328558867985	0.464742431506697	-0.623154776764088	-0.657224391554456
TM9SF4	-0.221059934110832	0.109749190752051	0.043985561926013	176.668429007931	-0.383523346945768	0.202423712362922	-1.89465622613499	0.058137960568282	0.28723366926035	-0.621770968915915	-0.678290806760828
PLAGL2	-0.0368671601552656	0.0967252564157816	0.703089426657264	23.1952508268001	0.0496637481768169	0.300114551434155	0.165482639677047	0.868564112980317	0.96240086293305	-0.31582950728344	-0.143894589202153
POFUT1	-0.1316678124881	0.0742255997214069	0.0760818745272442	56.8298508617718	-0.274154150923096	0.194715194518752	-1.40797512798465	0.159138434981128	0.484241168588551	-0.473291982686607	-0.543368771155382
KIF3B	-0.149140063539666	0.282236784117327	0.597206624715679	35.0951511965216	-0.291748281011343	0.519568848611723	-0.561519963698532	0.574443124767476	0.844495099966271	-0.502313132159143	-0.565073564941387
ASXL1	-0.0976712207651771	0.0700289048543194	0.163098109092421	308.724057583713	-0.195256538066493	0.156727913220851	-1.24583128846582	0.2128263401347	0.555155946820906	-0.416824148803272	-0.446037649430608
COMMD7	0.187309106108667	0.0742337352090529	0.0116280900025826	54.3685906119259	0.218424584964186	0.233247677145539	0.936449132686953	0.349041991030651	0.688518776187396	0.056523941178351	0.0642952527082718
MAPRE1	0.0944440674664559	0.0697584969641507	0.17577725607197	42.3144456005857	0.0512184466888804	0.245095255525561	0.208973635899447	0.834468819736867	0.952976179520976	-0.0977235086353316	-0.141976653479585
ENSG00000260257	0.376040560425157	0.194636194974772	0.0533573297040454	13.0036354059988	0.421689877910804	0.483920849509671	0.871402582339815	0.383534376298781	0.72092419691022	0.370004083475023	0.315051115324377
CDK5RAP1	-0.127557800057546	0.0511480294037688	0.0126350016936572	75.9915726167478	-0.287292209947358	0.224345204419437	-1.2805810166115	0.200340871329521	0.539251994335689	-0.466465313087535	-0.559576384742396
CBFA2T2	0.145550049878597	0.0573044988362391	0.0110871149385291	311.933189155446	0.162208218654848	0.130636262490189	1.24167834843737	0.214355261566359	0.557196522977462	-0.0128372309515724	-0.00505541322535246
PXMP4	0.770523927086461	0.154947783173196	6.59936333737327e-07	13.0973061143588	0.828636839401624	0.439669076329979	1.88468301277509	0.0594726471598734	0.291538955160723	1.02523509604001	0.817076497465895
ZNF341	-0.0290531087056541	0.152838908281766	0.849238807905073	28.5368663638316	-0.148265534626229	0.38590895216024	-0.384198225504405	0.700831533425809	0.903475586659134	-0.302850483891663	-0.388067745016309
CHMP4B	0.110489835747249	0.0454838663259388	0.015131789866481	115.620345242321	0.0792812592109834	0.167715172397432	0.472713697143106	0.636417453138912	0.873445546576074	-0.0710717258567846	-0.10735729146552
RALY	0.00968688514584219	0.0667915787585534	0.88468597423072	299.221659309979	-0.0559586255945036	0.153775056580979	-0.363899235927352	0.715933255238519	0.910121105810345	-0.238503929528901	-0.274194401150589
EIF2S2	-0.04668901441855	0.200373953108958	0.815754107172621	95.7838711857353	-0.0906938357257845	0.345656320515303	-0.262381534324553	0.793027307596014	0.936829379784941	-0.332143461325824	-0.317045088807869
AHCY	-0.283141182917317	0.124264898374546	0.0226950747310848	13.2711682316605	-0.48943728755492	0.588833679777209	-0.831197848159948	0.405861870241887	0.738256874196185	-0.724887001059539	-0.808950306744889
ITCH	-0.0600773640459788	0.0206077693271914	0.00355372524841243	492.236206249505	-0.143359677602129	0.101852594611859	-1.40752111567158	0.159272920373672	0.484257365831637	-0.354381311193107	-0.382015691603175
DYNLRB1	0.655791158750286	0.245492791803983	0.00755523402390038	34.1288417421187	0.95251186840659	0.483391146079616	1.97047851648013	0.0487835547886502	0.258877181517518	0.834665672017014	0.969893485080662
PIGU	-0.334752659551783	0.115215694624468	0.003667333731143	86.7939064328175	-0.498061328451185	0.254841180611236	-1.95439892114998	0.0506540581976645	0.26579788230465	-0.810612897138219	-0.819589254411904
NCOA6	0.0838654681978539	0.043615945715572	0.0545030757863138	266.065315026375	0.0898265904692929	0.117880721508749	0.762012560829346	0.446052507444175	0.765048992636486	-0.115294404891235	-0.0943481663073732
ENSG00000286803	-0.398450301993265	0.110264689366974	0.000301997844886101	13.4928350705611	-0.586241347984127	0.43678824738531	-1.34216374065344	0.179542910330491	0.512299190864694	-0.916413735100466	-0.92837150908484
GGT7	-0.319485133717698	0.0934681845091308	0.000630561351116456	75.8714736024246	-0.568612303681712	0.268003318409298	-2.12166142962946	0.0338661797846423	0.209684373305123	-0.785253763504029	-0.90662364378493
ACSS2	-0.211777092682361	0.0916548014768194	0.0208552557970884	107.761106716927	-0.364256019318508	0.210785532975646	-1.72808832834174	0.0839723897152655	0.349626702813772	-0.606352307185927	-0.654521892306998
GSS	-0.250492444887872	0.130788656185608	0.0554611441977202	28.7848041847941	-0.477441373873031	0.322513479686262	-1.48037649259647	0.138772799848483	0.454785178984597	-0.670657932140723	-0.794151687464812
TRPC4AP	-0.0366991567291863	0.0223534603622945	0.100638456539636	424.623339490931	-0.124120302240688	0.0939344814440996	-1.32134973582147	0.186384777518227	0.520270835673425	-0.315550456088161	-0.358281260136706
PROCR	-0.633845668332046	0.139558704317201	5.57798397087935e-06	48.726305867758	-0.952314159450077	0.330860472040345	-2.87829535386129	0.00399830603887493	0.0563847653294706	-1.30740194214366	-1.3799729718272
MMP24OS	0.130847878580981	0.0816291780405479	0.108944644941857	268.620787895986	0.135960472381261	0.204748740494291	0.66403569591214	0.506667464882148	0.805782749019219	-0.0372573190981836	-0.037435639889481
MMP24	-0.446996223349236	0.141812970315117	0.00162149456014167	48.7140027356126	-0.779906167160192	0.336340083915661	-2.31880232079551	0.0204057573111508	0.155808348156696	-0.997047789395798	-1.16728385898434
EIF6	0.0370096655544677	0.174404539447275	0.831946434008989	8.00732729742725	-0.0701879318142194	0.65824741429045	-0.106628496049434	0.91508371088015	0.977756032743734	-0.193121197109145	-0.291748219138054
UQCC1	-0.0746825576233644	0.0363775698251677	0.040074159122739	156.827311142915	-0.164898658698842	0.158582458180709	-1.03982912480103	0.298419295309801	0.645260180606718	-0.378640320786873	-0.408587004917331
CEP250	0.0365764845313317	0.0585191069765509	0.531948148739682	56.6862267916915	0.0469900698983294	0.196888956312143	0.238662801502347	0.811367063367343	0.943654924929428	-0.193840704354319	-0.147192941288538
CEP250-AS1	-0.0998466789932635	0.0862674535675499	0.247105526773939	105.363775041162	-0.185243997439681	0.209209061889249	-0.885449204574826	0.37591440425197	0.714614987862664	-0.420437552606951	-0.433685795233274
ERGIC3	-0.227516528382244	0.176476565734818	0.197322775222259	36.3297433776051	-0.439575589548591	0.354666671206942	-1.23940484188351	0.215195609232727	0.558417078274318	-0.632495276097695	-0.747439003394324
CPNE1	0.014764684551315	0.119626333403123	0.901771856325905	127.388687356113	-0.0630958256956206	0.256245092524957	-0.2462323280961	0.805502391588882	0.942311352015998	-0.230069780139514	-0.282999124977639
RBM12	0.0865380472404355	0.064021209679207	0.176468415192368	50.8736646818503	0.103362047871033	0.194380714902346	0.531750528456285	0.594898790837892	0.855071360149575	-0.110855290798665	-0.077650306837738
NFS1	0.481476776277705	0.189465882444539	0.0110462573428738	14.7921385403354	0.416942157549649	0.556642902576251	0.749029863885734	0.45383920587498	0.771845589390264	0.545132071909072	0.309194145364758
RBM39	0.0629490279971311	0.101079619436849	0.533437798825783	474.714248281476	0.0384534584547104	0.204064224726384	0.188438019972732	0.850533297878649	0.958670101592836	-0.150036301382251	-0.157724032628983
PHF20	-0.15056294773552	0.0631594598670433	0.017132385570834	540.963055978076	-0.284749868575959	0.152274465622025	-1.8699777892031	0.0614869022613462	0.296804287525625	-0.504676521673643	-0.556440054902667
SCAND1	-0.375199620196949	0.243344661423117	0.123111393013552	21.4739816887215	-0.462080876094476	0.505258625418426	-0.914543271204537	0.360431451614009	0.699461168009786	-0.877794697990832	-0.775202388177963
CNBD2	0.083541643372253	0.175686357847784	0.634419356543187	7.59828864300475	-0.0778968647062784	0.46544072660535	-0.167361514052309	0.867085605364309	0.961670801374368	-0.115832273116625	-0.301258254467625
NORAD	0.740136678260247	0.16362855885561	6.08905559283963e-06	57.4722232351205	1.15438056487347	0.318023815632053	3.6298557156143	0.00028357968923855	0.00924233470509976	0.974762327096724	1.21892645270606
AAR2	0.110811608992314	0.0977381636264479	0.256895282837644	22.2877156781768	0.180095135770349	0.300058799613258	0.600199480909981	0.548373299562616	0.82953339541672	-0.0705372652761901	0.0170105738687566
DLGAP4	0.297797069501442	0.287457954145732	0.300217351333687	57.2958123774591	0.374446460342773	0.503326065832099	0.74394410653805	0.45691029025247	0.774141290329565	0.240042807240575	0.256769823159483
DLGAP4-AS1	0.223500605023283	0.0998766273458376	0.0252362637315976	44.7959339733971	0.222405466090079	0.281379323361031	0.79041154635487	0.429287461218546	0.754129328114569	0.116637483305031	0.0692062203713921
TGIF2	0.031125960734304	0.0538439249964078	0.563211807211598	160.169490130804	-0.00561064418499481	0.169461979792832	-0.033108572152018	0.973588006910122	0.994587843028872	-0.202893943421816	-0.212083199940078
RAB5IF	-0.345237123708447	0.107627550678511	0.00133799999443457	17.4959515005951	-0.54766190066775	0.320874008102437	-1.70678174871962	0.0878626259904633	0.358571196781254	-0.828027436371431	-0.880778422971455
NDRG3	-0.0239024900578998	0.0382625130315272	0.532169720217802	139.176204544794	-0.117695196280494	0.154864724677146	-0.759987121185013	0.447262283157711	0.765140483532644	-0.294295382822467	-0.350355002957762
SOGA1	-0.0798316149718259	0.0769426943270118	0.299481286246993	218.400004622018	-0.196345817699195	0.179623461064281	-1.09309672876713	0.274351332118541	0.622715327358855	-0.387192828561135	-0.447381426570172
SAMHD1	-0.143346020486233	0.107715049202427	0.183258393792445	550.315622595658	-0.24357492346609	0.220818758220801	-1.1030535876057	0.270003894514404	0.619451928075712	-0.492689312709221	-0.505645063148184
RBL1	0.079160413767336	0.150085607253929	0.597891490400428	78.8115686696063	0.125478920572274	0.294699893772205	0.425785428579984	0.670264205688422	0.887808752014254	-0.12310943041379	-0.0503660842723698
MROH8	0.055218982995418	0.244767348915082	0.821514228039518	11.0650789386222	-0.0287333095203158	0.681265521972181	-0.0421763741061435	0.966358096529518	0.992583344706367	-0.162875791311858	-0.240608206880956
RPN2	-0.382942662694475	0.0579602487549903	3.92218060991155e-11	163.773377761187	-0.613768969459747	0.148431832701669	-4.1350225102546	3.54919844349792e-05	0.00204131104595888	-0.890655776567927	-0.962330638894086
MANBAL	0.199099651367027	0.0700965515277779	0.00450622241036218	41.071904173581	0.184593212936048	0.206726879720347	0.892932806733986	0.371893157126496	0.711350246587084	0.0761078617216013	0.0225595744061719
SRC	-0.229100139051503	0.133504520391346	0.0861532933244929	47.0989899958301	-0.383662850974254	0.306623765781445	-1.25124955659087	0.210843443013351	0.552070099726768	-0.635125629897169	-0.678462904281729
BLCAP	0.200963941002068	0.0443750081763819	5.93297105190483e-06	112.070990996651	0.30529436542946	0.144399963140406	2.11422744708467	0.0344958456804239	0.212573401979209	0.0792044191141744	0.171461146206687
CTNNBL1	-0.130299444693588	0.0302684525934803	1.67141400580919e-05	222.830755663955	-0.239517415058554	0.123347807646838	-1.94180520617217	0.0521606863937447	0.269668840971972	-0.471019144104976	-0.500639565131014
TTI1	-0.0139315007562572	0.050883834865189	0.784245773191425	82.9519625438779	-0.0648210408009413	0.16648920091283	-0.389340812770674	0.6970240490897	0.901684785676855	-0.277733717696548	-0.285127416510649
RPRD1B	0.00969243769269825	0.0447727216874591	0.828612936041805	98.5715018344542	-0.0566508491282777	0.152375230976018	-0.371785156717459	0.710052816014146	0.90715689247247	-0.238494706831048	-0.275048354655481
SNHG17	-0.355403527132195	0.0892625529880443	6.84666386110496e-05	26.1980391193587	-0.522905581272412	0.390095881440682	-1.34045399131425	0.180097792653798	0.512805687688045	-0.844913681451582	-0.850238077715326
RALGAPB	-0.0690431127210362	0.0287616574182813	0.0163715178931052	233.821054027415	-0.194728972915615	0.120550691661625	-1.61532854130942	0.106239565993064	0.396977333693192	-0.369273286569612	-0.445386824823136
ACTR5	-0.13182278858282	0.085317316335968	0.122324902857749	23.8909121444149	-0.362537787089301	0.240580871131188	-1.50692690314356	0.131829394659856	0.442873243676342	-0.473549395677999	-0.652402215117824
DHX35	-0.0519837963986411	0.0429324027948647	0.225960965645154	109.942786119087	-0.145816126676313	0.157621873362459	-0.925100835091604	0.354913458726177	0.694380458768423	-0.340938015548701	-0.38504606141024
MAFB	0.314735701091397	0.185738643025948	0.0901687063595928	105.198834367558	0.563222807080864	0.345614139815702	1.62962894799733	0.103179942413703	0.391623228273131	0.268177622713493	0.489651565938162
TOP1	-0.105740189040147	0.0482845342244762	0.0285286543873385	413.303835364146	-0.223312199520633	0.133137187758137	-1.67730897190282	0.0934820790496518	0.371553263377224	-0.430226585255562	-0.48064818961292
PLCG1	6.07846583175923	3.72971758805677	0.103156692546526	3.62070602700132	4.18880167781899	3.54536014127821	1.18148834276362	0.237408781662169	0.583232251935141	9.84164775817622	4.96230473773873
ZHX3	1.75356417339761	1.08337232961676	0.105529833512009	28.6264860499365	2.70239773263704	1.7321645419667	1.56012761326285	0.118729727315331	0.419848068291374	2.65805034357264	3.12861981264939
CHD6	0.449033816722643	0.0592033584412284	3.33513304749272e-14	363.348790780823	0.603911650592233	0.165753651614486	3.64342893631585	0.000269029953221141	0.00891957209887522	0.491244797979675	0.539846884113924
SRSF6	0.122503052145624	0.187052202804408	0.512523312499182	72.3328948234866	0.0975878306073502	0.370263624881496	0.263563104905548	0.792116591502438	0.936507856519358	-0.0511179518574167	-0.0847736027526379
L3MBTL1	-0.149662009995285	0.131131891514312	0.253741351768779	47.9791664535369	-0.317089709187604	0.288193260084501	-1.10026760894627	0.271215540670921	0.62017733776305	-0.503180077469194	-0.596335722834378
IFT52	-0.0468702092651225	0.142093951922198	0.741510543958792	42.7690300556715	-0.051137724935645	0.339986449789122	-0.150411067756857	0.880440309799749	0.967700810761635	-0.332444423274603	-0.268247153168534
OSER1	0.170483333255773	0.0751077882277741	0.0232167502104729	38.9517657223023	0.207401634700512	0.266625262015976	0.7778769090833	0.436641582209652	0.759768008907882	0.0285765823913448	0.050696918423688
OSER1-DT	0.950403951640837	0.287190638362249	0.000935249406878492	11.8033264086901	1.61550240626439	0.673901959603661	2.39723654641768	0.0165192555371521	0.138048735909833	1.32401314497654	1.78778404483554
FITM2	0.145420627330525	0.181801212336959	0.423775629798022	15.0818106579317	0.195471920921935	0.415927448703547	0.469966388444006	0.638379031552829	0.874313601116806	-0.0130521998815428	0.0359799658837581
TTPAL	0.339280292928012	0.176548279674031	0.0546381947878693	12.7587844896765	0.43608396905259	0.435202948307275	1.00202439057167	0.316331812989629	0.662180403533866	0.30894582518097	0.332808218312841
SERINC3	0.913169316281815	0.145978205772723	3.96198249219302e-10	53.7118036090659	1.29248823055499	0.337504140636624	3.8295477741903	0.000128378959414687	0.0051408543713738	1.26216696870993	1.3893013668876
YWHAB	-0.0621630148601017	0.0386896462887302	0.108118150554244	129.774229079628	-0.135403832958941	0.127311659353465	-1.06356192077435	0.287527200408547	0.635848784042726	-0.357845546216146	-0.3722010564659
PABPC1L	-0.106623469386852	0.0770489071554865	0.16640701594952	32.8149114121366	-0.283602696541657	0.369744412928125	-0.767023615842403	0.443067474649445	0.763593972422064	-0.431693700791631	-0.555024859475743
TOMM34	-0.13202986039683	0.121942504291125	0.278931733041687	14.6135461297361	-0.160752089946294	0.393362975955962	-0.408660956348597	0.682788490251312	0.894801447125951	-0.473893338885328	-0.403471638642207
STK4	-0.0409983578722745	0.0583490914294223	0.482280637956079	571.913645998052	-0.107855195846071	0.156518591763034	-0.689088718670314	0.490767438873153	0.795994680228452	-0.322691365328639	-0.338216000960384
SYS1	-0.0899097555786127	0.152915600394961	0.556552561123917	17.2795230047174	-0.176718033506534	0.359901551811381	-0.491017703638991	0.623413926216142	0.867368148499228	-0.403932470413327	-0.423167839070184
DBNDD2	-0.177041725516898	0.208787142921159	0.396464036031976	13.9855948595626	-0.305575890330518	0.461929990177525	-0.661519920395473	0.508278943897763	0.807205853918849	-0.548657378265937	-0.58213183422329
PIGT	0.00153009387690123	0.121662664937098	0.989965647232741	46.1742930169685	-0.0337688483017538	0.269010359487696	-0.125529917755076	0.900104041416758	0.974324191853296	-0.252052238669697	-0.246820240684523
DNTTIP1	0.215973041444743	0.0952890927611328	0.0234205864614489	49.6458516888218	0.269956558461414	0.248802833664624	1.08502204128954	0.277911893225022	0.626222439640712	0.104134312011756	0.127867071976016
ACOT8	0.0644397624256962	0.126631516059536	0.610839015867865	20.9342159116746	-0.01788449981137	0.319643550926155	-0.0559513863475436	0.955380534526185	0.989275422433653	-0.147560213639031	-0.2272246990647
ZSWIM3	0.047752256406804	0.157025539563423	0.761047874892124	17.6930683514347	-0.0575853630741237	0.379368320829669	-0.151792756306552	0.8793503955604	0.967137063283668	-0.175277913268508	-0.276201206906943
NEURL2	-1.30289164283716	0.630877584225677	0.0389035924204255	10.3922425876664	-1.44178424442128	0.984846446902812	-1.46396856987753	0.143202536213908	0.462099933277717	-2.41867736812098	-1.98380204467323
CTSA	-0.141583063046566	0.175361296449929	0.419448047383724	29.1417821895172	-0.229179939776658	0.395500421870267	-0.579468256172515	0.562273259789788	0.837627241888468	-0.489761066588025	-0.487886859078706
PLTP	-0.750587925761363	1.12857262580368	0.506001114654787	43.0372243439502	-1.22359824143666	1.61554750866369	-0.757389203892099	0.448816722216817	0.766293160909475	-1.50130909770241	-1.71463942179723
ENSG00000285796	0.548913749094672	0.160216761016339	0.000612383796073364	13.3324139242074	0.562656481032329	0.422893931552954	1.33049078989178	0.18335661889798	0.516478080306279	0.657143882082849	0.488952924400476
PCIF1	0.622291753677829	0.167846455250926	0.000209310391288203	10.9965122165595	0.858884928020245	0.39817462762936	2.15705589563516	0.0310013095068521	0.198991884361695	0.779023657775141	0.854391699899607
ZNF335	0.0271231977501626	0.161927468520289	0.866974962635467	39.8079232236284	0.000927628812472569	0.334267925101626	0.00277510566468663	0.997785788877568	0.999574851511314	-0.209542473283427	-0.204017335562876
NCOA5	0.0315979282410357	0.0877233371580768	0.71869772646518	161.378948409304	-0.0303084441467502	0.219962521377347	-0.13778912860685	0.890407076517113	0.971300910803783	-0.202110012403505	-0.242551353378139
CD40	-0.24539956137055	0.0669091827466737	0.000244788557173927	43.652965194551	-0.57958627592702	0.26436123067454	-2.19240270007882	0.0283504418462579	0.190053348806096	-0.662198728265606	-0.920161556907266
SLC35C2	0.0104645075203488	0.10774116596426	0.922626045741031	50.6156320985731	-0.08066641321791	0.236814833204311	-0.340630745660748	0.733381580526457	0.916958853352664	-0.237212310315261	-0.304674875751189
ELMO2	0.464281564403337	0.26730515335143	0.0824053230348933	40.338514166306	0.579913674159466	0.562617451063039	1.03074242198451	0.302661625511092	0.649223876792851	0.516571080394858	0.510242059826387
EYA2	3.42807061176228	1.47504619900764	0.0201231961267701	29.6174687866492	4.09890226874358	1.90752947857459	2.14880153349268	0.0316501357990043	0.201274278227489	5.43938066541177	4.85140137817059
ZMYND8	0.26856505666147	0.0693645482895935	0.00010803842658198	394.61735305155	0.344758172474013	0.16055120337739	2.14734094308611	0.0317661485337369	0.201575024741122	0.19148886811114	0.220145212404704
NCOA3	0.133729390898413	0.106576343128001	0.209560246209465	1063.40941118188	0.141216698706239	0.250350945887384	0.564074955681465	0.572703121385224	0.843313971286751	-0.0324711699394779	-0.0309513574666498
SULF2	0.810546633655425	0.416311479425877	0.0515381377285982	12.1442271661885	1.15234267515905	0.725347796762087	1.58867605347813	0.112133547964109	0.409052273048224	1.09171221717371	1.2164124337811
ENSG00000286179	0.552689590657055	0.557606892112853	0.321597001835812	10.2256145411586	0.59320740351769	0.939550525590932	0.631373606166194	0.527796269509327	0.818995386430381	0.663415498833496	0.526641714308876
ENSG00000287335	0.485907973896694	0.416647668012875	0.24352053103723	129.64780734134	0.553768044288292	0.652382505315192	0.848839507155001	0.395970603366084	0.730174398417789	0.552492225335409	0.477987807873451
PREX1	0.0560564734003832	0.0669832203291933	0.402663749921469	2011.44989181418	0.00181916616668505	0.163331271872298	0.0111378926143879	0.991113431177218	0.998277419036465	-0.161484732188876	-0.202917500883432
ARFGEF2	0.0887975009885348	0.0657868512264507	0.17708790357103	286.478485764706	0.098852858522425	0.168667740725176	0.586080409314865	0.557821480645989	0.835521716809962	-0.107102371683873	-0.083213015790252
CSE1L	-0.0955933434671288	0.130152874629447	0.462662517262613	90.7314662407487	-0.123423109277888	0.278198893210451	-0.443650612170198	0.657295207543007	0.881376533725954	-0.413372825474968	-0.357421176153541
STAU1	0.0164493209722514	0.0421033604150802	0.696027109682577	240.55502174044	-0.060806315536316	0.122608045178541	-0.495940665620842	0.61993627402352	0.866227498287241	-0.227271624067089	-0.280174697419731
DDX27	0.252627521097444	0.111569698513627	0.0235555303500722	54.7854308950259	0.302433628107393	0.241070543613077	1.25454409972545	0.209644307156354	0.550035030381373	0.165016858267508	0.167932030908576
ZNFX1	-0.0756029650756635	0.132201501548202	0.567405476200487	80.4291350338193	-0.143790963701766	0.30900288288435	-0.465338583121189	0.64168900864905	0.87589748144637	-0.380169103893868	-0.382547742679781
ZFAS1	-0.059005030834382	0.141519380132891	0.676722602477236	61.5624389566909	-0.120012385936719	0.283397044549361	-0.423477902275074	0.671946617770662	0.889073961022359	-0.352600181656548	-0.353213577004854
B4GALT5	-0.239681194844925	0.355619211672429	0.50032231532369	123.276916957087	-0.380325538824509	0.556146165956221	-0.683858960297943	0.494064231139844	0.797844713816874	-0.652700606404311	-0.674345867994829
SLC9A8	0.0335292810452089	0.0444134002307316	0.450287298481534	114.892659834916	0.0578286920580847	0.212197247166548	0.272523290618829	0.785219685412623	0.934474345161406	-0.198902064083126	-0.133822001223756
RNF114	0.0188255810891008	0.0534227092179082	0.724546465968001	127.708271790217	-0.0824943018393866	0.147705724686254	-0.558504431799207	0.576499979092007	0.845403606385016	-0.223324691308786	-0.306929829272275
UBE2V1	0.186405008461004	0.0952519671630401	0.050351284077603	99.8825886538557	0.229798303201883	0.208246209891087	1.10349332802776	0.269812987382253	0.619302356906791	0.0550222484145995	0.078326307821036
PEDS1	0.0815438063851401	0.0812728830768651	0.315699976964772	40.7217484996237	0.0565153212314352	0.213510136631183	0.264696197207066	0.791243507227982	0.936230341902573	-0.119150650677344	-0.13544222585629
CEBPB	-0.717648987284153	0.180845213706862	7.23856172819731e-05	202.979797390153	-1.02248107316414	0.335994343017843	-3.04314966728427	0.00234115862261082	0.0388526366606686	-1.44659801015035	-1.46653356818096
PTPN1	-0.25202010400924	0.205785889286273	0.220699034168426	245.237593267781	-0.41375146319915	0.350103774116673	-1.1817966379913	0.237286402144509	0.583133992731957	-0.673195351250227	-0.715581370518642
ADNP	0.0367772205683488	0.0231123790014096	0.111556755626207	415.865986155756	-0.0176343252723556	0.102136281534334	-0.172654858855692	0.862922728222155	0.960856787858469	-0.193507284778467	-0.2269160741567
DPM1	0.225063301141321	0.108787710806891	0.0385620237217799	58.1167908984791	0.289582628068639	0.265025219806956	1.09266064670966	0.274542824335766	0.622914762744685	0.119233098345583	0.152078544297639
NFATC2	-0.228438089996116	0.124987842408957	0.0675972187883965	1146.13588309441	-0.398841361575365	0.231131784638287	-1.72560153160907	0.0844191236354394	0.350367731734917	-0.634025976249919	-0.697187697205472
ZFP64	0.201425668514991	0.0934835089636818	0.031188038718475	69.1021515112493	0.232617136772778	0.217388551443908	1.07005237961117	0.284595732268781	0.63277652581194	0.0799713416548688	0.0818037290442783
ZNF217	0.110906487595016	0.0694745193760276	0.110407979314579	179.238420041008	0.150884790799684	0.183700096050849	0.821364789912348	0.411438513114348	0.742221413648623	-0.0703796733263818	-0.0190244281930896
PFDN4	0.260518200962021	0.148739430194126	0.0798585612722668	13.2377890161724	0.341274002902809	0.353561012800957	0.965247837139032	0.334420691838459	0.677912573832176	0.178123160318341	0.215847007169255
FAM210B	2.3092141104428	0.373263178773684	6.14922692061162e-10	12.2784364955017	3.59937370319931	0.691668015465353	5.20390363977965	1.95145221339571e-07	4.08864086067355e-05	3.5809766356573	4.23516377784728
CSTF1	0.0673042453350193	0.125106967007065	0.590595275250321	24.9132169825262	0.071113283712251	0.315630108549962	0.225305767054204	0.821741413544404	0.947923708109604	-0.142802350074248	-0.117433619363514
CASS4	0.0664722084719463	0.157901944794297	0.673775939826357	144.024969214417	0.0564597855928975	0.344232705320306	0.164016331743848	0.869718287047725	0.96266430460213	-0.144184350945151	-0.135510736750332
RTF2	0.039575302776924	0.0370926858487047	0.286003404496639	162.212162216861	0.0118010854607378	0.174470381635562	0.0676394775440348	0.946072628808231	0.988188479490793	-0.188859711791343	-0.190603422336821
RAE1	-0.222440598842227	0.101368859936335	0.0282089528561543	51.2113787729211	-0.369634881264631	0.243130287616186	-1.52031606135451	0.128431559246429	0.437381992743047	-0.624064232527055	-0.661157462736364
RBM38	-0.282409758651985	0.0870109271278255	0.00117169837429295	25.6204112329479	-0.46880550162057	0.293351246690346	-1.59810298033411	0.110020060472663	0.404913854932795	-0.723672116219034	-0.783498144182943
PMEPA1	-0.039972699280824	0.128131489065221	0.755066177947693	129.313230315884	-0.161923059177407	0.258827066517322	-0.625603269998698	0.531575193421115	0.82067553792482	-0.320987761642861	-0.404916191203976
ENSG00000291067	0.100619563929852	0.0461581959069384	0.029265978985701	97.8168553751963	0.0339579910262323	0.144510994713946	0.234985518530621	0.814219973095551	0.944899867367148	-0.0874661007373793	-0.163269813694453
RAB22A	0.0392642977402026	0.039615114033405	0.321615083750311	131.689052952931	-0.0105491952505212	0.129786617503814	-0.0812810708331405	0.935218427461632	0.983540695818261	-0.189376286537823	-0.218175585976857
VAPB	-0.023069657514267	0.0339785374425781	0.497170857665848	182.374731644577	-0.0675615596340513	0.131268076553737	-0.514683854656725	0.606773957446405	0.861186091063092	-0.292912060337973	-0.288508225669213
STX16	0.160400862221433	0.10651533692039	0.132094253421425	335.049309726759	0.17133960390505	0.199142000900333	0.860389084825973	0.389574600633085	0.725659125899393	0.011829747763308	0.00620941389836076
NPEPL1	0.293120236787166	0.0692886231537928	2.33251503355864e-05	42.2808582692776	0.208173102382037	0.255869854595808	0.813589794354181	0.415879986375546	0.745080341889436	0.232274657569507	0.0516486305490434
NELFCD	-0.0765061801584409	0.203603480622343	0.707094829850113	36.1340532745134	-0.104417087093864	0.420916208948152	-0.248070957768048	0.80407950573829	0.941449440258194	-0.381669330730455	-0.333974618118139
ATP5F1E	-1.05959208623275	0.177677549426669	2.46789205512638e-09	75.6371835113216	-1.51139120296781	0.339791183803158	-4.44800005124136	8.66735091801226e-06	0.000738323414401455	-2.0145604184515	-2.06967185885248
SYCP2	0.718508774082575	0.364375979580206	0.0486223457038333	25.7300826189274	1.02732044074747	0.627844972982402	1.63626449992498	0.101784242455348	0.389170135767961	0.938838699507727	1.06218020957003
FAM217B	1.24072049576979	0.319676495726107	0.00010395290576317	22.8086883592337	1.75739385688657	0.591007728212341	2.97355478278139	0.00294371853657693	0.0460515327862096	1.80622461255739	1.96282678126551
PPP1R3D	0.368762662055614	0.287726345364944	0.199967657906317	12.5479272384788	0.428433957866782	0.564941490141856	0.758368725510323	0.448230274995048	0.765812085886351	0.35791560238549	0.323370871060332
CDH26	0.482765008663595	0.204763293219243	0.0183898549960026	33.6127168330927	0.653458483021613	0.41975734111959	1.55675295940909	0.119529149580681	0.420772730882127	0.547271806767273	0.600969757210551
LINC02910	0.0163868590487397	0.0665618816583312	0.805535279457017	46.9409837284252	-0.0878455560313481	0.273919478170583	-0.320698464446703	0.748438911070057	0.921297911650401	-0.227375372394263	-0.313531341717076
MIR646HG	-0.564701998254568	0.21498122633656	0.0086204569444852	1026.46020760757	-0.877288970636367	0.347853894200312	-2.52200416687352	0.0116688325992918	0.111946371943982	-1.1925553331706	-1.28741902094756
TAF4	0.121731605150395	0.0609806848509382	0.0459086567836326	135.65253433212	0.0832020125250262	0.16396793365108	0.507428560404244	0.611854150417778	0.864197032244106	-0.0523993138578016	-0.102520499777596
LSM14B	0.521464129737131	0.0985291630398119	1.20665287465475e-07	27.4702518141108	0.65370589037516	0.276795380146517	2.36169364542548	0.0181916683473406	0.145686381952831	0.611550472052946	0.601274968412409
PSMA7	-0.140725090251701	0.113751874597667	0.216041324631365	53.6072355375987	-0.284806829453053	0.256735371714903	-1.10934004749966	0.267283514957911	0.616238451758924	-0.488335986519655	-0.556510324025664
SS18L1	0.0889158830568146	0.088496807894291	0.315024237302041	60.3472595587369	0.103335102729237	0.221182879321782	0.467193044263173	0.640361769714836	0.87499363885276	-0.106905740826848	-0.0776835473982704
MTG2	-0.328949105173549	0.085775385511438	0.000125561306211163	74.331323107853	-0.406318095953202	0.219242204428751	-1.85328412023537	0.0638416460222394	0.303875875366708	-0.800973279519078	-0.706411283540785
OSBPL2	0.192057940425578	0.083230057874794	0.021023897006664	52.1172752852076	0.107962259826051	0.22781516970027	0.473902857163087	0.635569181672265	0.873098373558211	0.0644116844419205	-0.0719753089063376
ADRM1	0.0882729301740713	0.163132319280991	0.588430072277026	9.71310052895826	0.055164056527921	0.514652184256572	0.107187063837312	0.914640577865476	0.977756032743734	-0.107973676014983	-0.13710919782893
RPS21	-0.473385244466237	0.172493738064391	0.00606286562497322	49.3898470232113	-0.66691164943465	0.344019726013157	-1.93858549090625	0.0525518316749044	0.270909771986667	-1.04087956150176	-1.02788948745924
CABLES2	0.202188771641014	0.175301879236497	0.248756576199026	7.02937283464134	0.516491989646953	0.567296946258036	0.910443803820558	0.362588505526059	0.701327223102086	0.081238844612439	0.43200263696201
MRGBP	0.00190828144400311	0.308987622999146	0.995072363714647	5.92461193727454	-0.101892047455054	0.852877224705991	-0.119468599352244	0.904904115923257	0.97576527716454	-0.251424074738151	-0.330859632359425
OGFR	-0.372865775462707	0.121636400392278	0.00217369772077809	81.676543347658	-0.612313776339271	0.24836912370883	-2.46533774889468	0.0136884154076191	0.122413245409752	-0.873918216553024	-0.960535456839598
TCFL5	-0.0186259663318231	0.391804620265249	0.962083716118608	6.74255659741845	0.0508353703501858	0.764313454888221	0.0665111545859419	0.946970877300058	0.988656345608135	-0.285531155288309	-0.142449231145771
DIDO1	0.0339206919529202	0.071927192856713	0.637214035871254	243.452071693723	-0.00912910796484743	0.147108139831024	-0.0620571232518716	0.950517341839151	0.988656345608135	-0.19825193637924	-0.216423711826837
ENSG00000273759	0.476333270124219	0.239196818254335	0.0464384327446255	9.52288510473606	0.734532140459168	0.530335836299733	1.38503206870604	0.166042661755576	0.494879859293522	0.53658878458721	0.700985331003248
GID8	-0.162500035137397	0.0731272667684147	0.0262729121725466	34.5919279154321	-0.232317411700071	0.26806751533357	-0.866637687938381	0.386140556939914	0.723038184802785	-0.524503846540611	-0.491757364796551
SLC17A9	-0.0387746904952415	0.157321144263557	0.805319664271541	45.642017832747	-0.0674140474123814	0.307197940035835	-0.21944824045538	0.826300895245013	0.949509544768516	-0.318997886844634	-0.288326248934006
YTHDF1	0.676264264635775	0.0998016845744066	1.23479758830752e-11	41.1093410351535	0.825852522737185	0.309620085593329	2.66730926436699	0.00764612760890475	0.0856848283049469	0.868671196795494	0.813641657622523
ARFGAP1	-0.261088172858316	0.401164120534394	0.515158600586492	36.5039677919254	-0.462592004727592	0.67048447424148	-0.689936937392805	0.490233845971577	0.795672114370523	-0.688257278915965	-0.77583293606662
GMEB2	0.115847204245547	0.089772762674698	0.196894683093058	29.2369018175619	0.134956831446966	0.327054090620281	0.412643765412048	0.679867631160197	0.893262231643558	-0.0621732163567941	-0.0386737698455968
MHENCR	0.407278404539805	0.208970295727551	0.0512981117755337	17.5944534304644	0.368838503148824	0.484582514298107	0.761146950758361	0.446569299879451	0.765113480802987	0.421889678558076	0.249851632044327
RTEL1	-0.0783001965137517	0.209989853011789	0.709240663983396	23.1562021012477	-0.160744401175053	0.417353869982787	-0.385151337357152	0.700125294545789	0.903394928066177	-0.3846491652492	-0.403462153479065
ARFRP1	0.0675513446730713	0.100180999396587	0.500125065894553	21.247815957848	-0.038046833182254	0.344393606575925	-0.110474853353197	0.912032791898518	0.977507776230853	-0.142391921744034	-0.252097726936198
ZGPAT	0.0406874780341299	0.0936673981005295	0.664010707634356	38.3217579589378	-0.0387399758041094	0.232954783345442	-0.166298262897925	0.867922233019881	0.961936102351871	-0.187012405208821	-0.252952814263403
LIME1	-0.23871350549846	0.393006877864485	0.543583584375534	7.58861709882725	-0.37321640160871	0.752106972682238	-0.496227817537323	0.619733686854377	0.866227498287241	-0.651093288773409	-0.665575763619597
ZBTB46	0.394137851333005	0.0965217273159739	4.43794935051787e-05	200.968746083225	0.460873794772868	0.218708936093366	2.10724720720201	0.0350961568832658	0.214918167385886	0.400063414864814	0.363389898256715
TPD52L2	-0.42600100983902	0.330079668783579	0.196842217041489	56.5882859902507	-0.624508152574582	0.541122158958546	-1.15409827935437	0.248459878740509	0.594934644339264	-0.962175051607774	-0.975578907138581
DNAJC5	-0.146042921579216	0.163556392332234	0.371899532085833	571.06723863534	-0.271421870582943	0.2853418886326	-0.951216352718614	0.3414945588734	0.682465620722466	-0.49716882536624	-0.539998125317757
UCKL1	-0.000735994801567283	0.22719520607316	0.997415271774223	17.046159057424	-0.0405766648885747	0.569127009922906	-0.0712963260943654	0.943161919142501	0.986813075314077	-0.255816178305281	-0.255218624373217
UCKL1-AS1	0.0322446272461598	0.167119791193033	0.847003452162055	6.78749591012009	-0.0681092493068987	0.54430341448507	-0.125131034445801	0.900419814445762	0.974324191853296	-0.201035854961739	-0.289183876658961
ZNF512B	-0.345036566488122	0.298797396652304	0.248192443882529	9.99894160741971	-0.465769793293859	0.715749254731588	-0.650744363636854	0.515211520195425	0.811188508649077	-0.827694313807447	-0.779753177941633
PRPF6	0.157912394785808	0.200339957105732	0.430566766144149	65.0603774610133	0.166552495821909	0.372485170440075	0.447138595142283	0.654774993870279	0.88035449979612	0.0076964403151914	0.000303853733990071
TCEA2	1.08833491426862	0.521008395782304	0.036716643541227	6.96545948920062	1.32648713985503	1.02550405302066	1.2934977057846	0.195838977038335	0.533870519886336	1.55311442514346	1.43124372559504
RGS19	-0.345599531983242	0.115171560454241	0.00269327310235837	100.823146249854	-0.60182729872974	0.257793343961516	-2.33453389246381	0.0195677835210257	0.152146324752945	-0.828629391132832	-0.947598935800205
OPRL1	0.107500810501117	0.172201378415794	0.532447781001833	19.0059979158206	-0.01931985750637	0.415039328087885	-0.0465494621807959	0.962872311666501	0.99173341120168	-0.0760364523931168	-0.228995411377435
PCMTD2	0.877268355052656	0.139405139724263	3.1150624983719e-10	119.662418424177	1.21646709254268	0.304067879307179	4.00064319623108	6.31705467576527e-05	0.00314059332672686	1.20253600536329	1.29551877487204
ENSG00000278903	0.507474529008192	0.566615283902271	0.370453347322886	22.513508617033	0.587705207770951	0.837494529352152	0.701742145379235	0.482839984630975	0.792029353054422	0.58831395303674	0.519853994571997
ENSG00000280145	0.835861055220752	0.561183923096427	0.136366255931275	47.1821777886257	1.24049012628758	0.79598652074639	1.55843107132566	0.119131095867974	0.420489871928763	1.13375909538591	1.32515451082103
ENSG00000278996	-0.100555961947848	0.72070874555852	0.88903631699054	8.1680166806212	-0.181863170556804	1.17106337636133	-0.155297462313167	0.876586816125965	0.965636382837851	-0.421615661059179	-0.429515077502362
ENSG00000280441	2.97636679502975	2.56140274560976	0.24523279999063	13.7976371747275	3.93513579865036	2.02637313039125	1.94196011565282	0.052141928860097	0.269668840971972	4.68910733520254	4.6493727785975
TEKT4P2	-0.115624080674145	0.372506018315269	0.756260442600151	27.9276117530648	-0.203650035500981	0.684700012306769	-0.29742957768451	0.766138565116497	0.927859597905848	-0.446643582449228	-0.45639218983955
ENSG00000278932	0.64165064586486	0.276143041193583	0.0201460341846176	18.8634743787374	0.920911251367461	0.566159774170158	1.62659251572099	0.103823669923934	0.392507722456598	0.811178490150456	0.930909751704551
ENSG00000224905	-1.49887230299793	0.983735344763659	0.127595163564348	14.8976126637322	-1.83136392805169	1.10498239708721	-1.65736932360123	0.0974448295080935	0.381000195769649	-2.74419833364892	-2.46440248663903
ABCC13	-0.812447324912138	0.781056163680809	0.298251330832717	24.8913643203235	-1.18444988192661	1.10649712669234	-1.07045002951548	0.284416790254884	0.632618426551763	-1.60405664086314	-1.66634450377832
HSPA13	-0.209765358511467	0.354801604924101	0.554373866612488	12.8657903180161	-0.334930891572705	0.658777914017052	-0.508412447421599	0.611164125252062	0.864054546521562	-0.603010846609371	-0.618345289810686
SAMSN1	-0.135211872841325	0.101953070912856	0.184767904603514	889.231457315629	-0.244557893763499	0.228398608930844	-1.07075036449783	0.284281690326274	0.632437821880578	-0.479178614291607	-0.506857693013714
ENSG00000232884	-0.10772624473647	0.0914353813024024	0.238729617846048	367.494008901164	-0.234609495355167	0.229663019653914	-1.02153797206319	0.306999628218658	0.652231332054799	-0.433525394267272	-0.494584967117587
LINC02246	0.00923518334206157	0.170721280356712	0.956859402658175	112.426139195212	-0.0335122698001149	0.393081338870632	-0.0852553059282833	0.932058422812288	0.983085353726769	-0.239254199515627	-0.246503715602574
NRIP1	-0.0731483440778748	0.0989168814839997	0.45960767257491	1309.00256518335	-0.163985591823811	0.245766488040084	-0.667241466204558	0.504617908335744	0.805206299266053	-0.376092014876259	-0.407460610595134
ENSG00000231201	-0.318035159304584	0.143008223059888	0.0261555626961712	9.278948374232	-0.491203271528186	0.470825019478925	-1.04328200755307	0.296817701678315	0.644083982576599	-0.782845377541043	-0.811128892317285
ENSG00000229425	2.09401094038873	0.786826516651023	0.00778308917816687	50.1165655480018	2.98380243718926	1.36484384997697	2.18618594151969	0.028802004378318	0.191139093535523	3.22352736671819	3.47577145084251
USP25	-0.0238678404997063	0.0500135550912829	0.633200178616389	435.384827152438	-0.0747631789211989	0.158750763447925	-0.470946893718237	0.637678659347701	0.873951003005332	-0.294237830420975	-0.297392419475264
MIR99AHG	0.533350574675148	0.2857936321182	0.0620121664781674	457.053370637587	0.769634357031368	0.49527591639129	1.55395070012514	0.120196176705798	0.421476910128252	0.63129368053966	0.744288771884378
CXADR	0.128014053480815	0.130800666023958	0.327730341919945	153.973116276957	0.0681630813450066	0.261240076834447	0.260921226830763	0.79415325505596	0.937404440801969	-0.0419642604973328	-0.121073102173227
BTG3	0.0904447205336465	0.153075715114477	0.554621217790497	31.0314789336142	0.108177829419252	0.381563890804271	0.283511705447892	0.776784609961091	0.93128821101591	-0.104366364486421	-0.0717093739869361
C21orf91	1.80708770425562	0.425961053343786	2.21163998902843e-05	15.6602242009154	2.69325090823489	0.724293630586868	3.7184517362836	0.000200447579462823	0.00721759382503194	2.74695213331593	3.1173359391956
LINC01684	0.0446111197513631	0.279634833763953	0.873248578371317	408.314383590135	0.0538927101720664	0.466384231118924	0.115554314610445	0.908005771923237	0.976237844174865	-0.180495294596316	-0.138677579462236
MIR155HG	0.516033439282683	0.186780279700979	0.00573108004071534	12.5574939451276	0.709188024286623	0.457466394778024	1.55025163024432	0.121081131992883	0.423021780833107	0.602530175872879	0.669719857094929
MRPL39	0.0427993493518409	0.0930238575345212	0.645451600453778	28.4641029749679	-0.0481591657965627	0.273615145825771	-0.176010599308084	0.860285615403465	0.959845105128267	-0.183504618318788	-0.264572688357319
JAM2	1.61532122589979	0.238970056571179	1.38456249666632e-11	88.958608769857	2.36394647178128	0.438650787758463	5.38913080234328	7.07992641028567e-08	2.02606772126541e-05	2.42843086117065	2.7110933542998
ATP5PF	0.335633091509037	0.304671363436624	0.270625447717377	22.778489556401	0.436208531884597	0.539053662723916	0.809211702004532	0.418393385023701	0.746390388700485	0.302887877797765	0.332961883800623
GABPA	0.462338787510784	0.0653259336430512	1.46867490971266e-12	64.3041574100948	0.665933717215214	0.199560934561789	3.33699438057615	0.000846896604671319	0.0199932351360334	0.513344156833368	0.616359684660565
APP	-0.398445578244798	0.416728264378996	0.339007550423187	84.079979863457	-0.584697057385561	0.612504091070752	-0.954601064563372	0.339779478618141	0.681010014114562	-0.916405889024428	-0.926466412963608
ENSG00000289899	-0.411067349523686	0.146138079494177	0.00491015709278114	7.77276448142778	-0.488067874668401	0.475139515526799	-1.02720960627168	0.304321775684942	0.65109544020996	-0.937370463641156	-0.807260946477532
N6AMT1	1.59086567462974	0.423980423960139	0.00017527909460336	11.5404440433102	2.17418212644043	0.768804951468109	2.82800224203631	0.00468394784955254	0.063607361248611	2.38781055376168	2.47699277854522
LTN1	-0.0183326460832877	0.0696444599543789	0.792371816511094	114.359977233415	-0.0301671260851149	0.193694424023976	-0.155745970681018	0.87623325991838	0.96542819406727	-0.285043954712325	-0.242377017996358
USP16	-0.0358527374564574	0.0702153063690055	0.60962317602683	86.4858829355185	-0.0694047940086651	0.177477367377861	-0.391062787520944	0.695750825985182	0.901428423407322	-0.314144566248449	-0.290782110300031
CCT8	-0.154650412255974	0.0936286206217938	0.0985869669228517	73.9717924055613	-0.281517628810662	0.225691872495538	-1.24735386213887	0.212267775933727	0.554561971727994	-0.511465739528956	-0.55245263993979
BACH1	-0.469264269410989	0.113146865011606	3.3628574367451e-05	1728.84107785889	-0.709080018269563	0.20382850615265	-3.47880692280855	0.000503651320677058	0.0139700731572197	-1.03403468314591	-1.07991000482857
ENSG00000273017	-0.384528891737088	0.115661655962321	0.000885450599455021	16.7688502836158	-0.403508059678185	0.458575955571275	-0.879915431186336	0.378905124547656	0.716841468620189	-0.893290479446651	-0.702944714999202
GRIK1	-1.70533424072186	0.498009218419004	0.000616379554374414	21.5207887090972	-2.44419195013848	0.859270222617242	-2.84449744190336	0.00444815430174639	0.0612560967398948	-3.08712854552558	-3.22041064270949
TIAM1	0.251569973198857	0.128742562891205	0.0506947824813488	889.080455726782	0.270081208364039	0.281807320024779	0.9583896129465	0.337866330980835	0.679268735681763	0.163260286916245	0.128020844877453
SOD1	1.10866133076242	0.571793335778147	0.052511123633242	15.3135045132241	1.59167979541673	0.899918664117375	1.76869294846532	0.0769451296965045	0.335402499941649	1.5868763010212	1.75839555826079
SCAF4	-0.0594973847611051	0.0328518199771065	0.0701279477081865	181.754064108256	-0.139575718437416	0.171876028947668	-0.81207204571798	0.416750292413842	0.745499493961214	-0.353417974215655	-0.377347654425274
LINC00159	0.22227048849309	0.120688225780748	0.0655202774229004	32.9704284785321	0.304127511338421	0.302788292967992	1.0044229529395	0.315174791148297	0.661384714740994	0.114594278019918	0.17002167023957
MIS18A	-0.271764615564105	0.153290280088405	0.0762493028843939	7.6146540621131	-0.451087314433331	0.440862940786824	-1.02319172854098	0.306217203007228	0.652231332054799	-0.705990691667719	-0.761640308800803
URB1	-0.485621576848032	0.224045789322336	0.0301959580978026	53.6442633119394	-0.740193112916943	0.423965597078644	-1.74588013276851	0.0808317827928045	0.343374115679933	-1.06120392783554	-1.11829231188091
EVA1C	3.21608634826854	0.610771410314212	1.3972175849689e-07	22.3874115494322	4.52288440208843	0.830565892906771	5.44554554998577	5.16468441598289e-08	1.55377544237762e-05	5.08727795245734	5.3744420017788
TCP10L	1.91999832062966	1.10518749007065	0.0823412403932417	5.76004212000852	2.12904528717765	1.32123835006	1.6114013698444	0.107092268865361	0.398893203364215	2.93449498999515	2.42131024218583
CFAP298	0.338935191179195	0.265601988085409	0.201919513979267	26.457869378063	0.468308195461555	0.56230150439278	0.832841797155199	0.404933958455587	0.737861490069793	0.308372616302153	0.372561260129177
SYNJ1	-0.0234189084350657	0.0898261580446637	0.794313313890126	166.58829594724	-0.0699450607725809	0.193848890627382	-0.360822600254287	0.718232066791498	0.910925540128725	-0.293492160929821	-0.291448604104579
PAXBP1-AS1	1.82694729369946	0.316351655732958	7.69292775741718e-09	11.3853100166231	2.51519462239723	0.561485144726841	4.47953903325591	7.48044104631565e-06	0.000679898911458838	2.7799386163977	2.89767887476419
PAXBP1	0.079631884873108	0.0675038157934254	0.238133503023527	256.350341828689	0.0648431207877613	0.147264859834814	0.440316317555289	0.659708024025873	0.882555547170309	-0.1223263239101	-0.125168732870013
C21orf62-AS1	1.78971194666029	0.668333208950065	0.00740911427527218	17.5936846408567	2.59540070782915	1.0270093079277	2.52714428953537	0.0114994247243642	0.111139003534568	2.71809125804093	2.99662417845076
IFNAR2	-0.287691286851724	0.103762923465115	0.00556133857195063	343.915451600996	-0.445273033150742	0.215723127104221	-2.06409502369034	0.0390087077063947	0.227479705526406	-0.73244465610961	-0.754467588375329
IL10RB-DT	-0.172973460296744	0.152043163570612	0.255262386454029	8.21579690141427	-0.171086957460654	0.518756338486398	-0.329802153280369	0.741549460247039	0.918612293972693	-0.541900050163246	-0.416221127652449
IL10RB	0.0248809282985353	0.108610284607719	0.818803272172615	156.166391878697	0.00650298393754209	0.214941250312597	0.0302547041486199	0.97586392087275	0.994587843028872	-0.213266849537027	-0.197139363610502
IFNAR1	0.143055551768273	0.0885097192679312	0.106036077498962	175.95444787876	0.148215186988213	0.188990599056119	0.784246347323349	0.432895574612885	0.756503392453528	-0.0169805552607886	-0.0223177538606663
IFNGR2	-0.151870781716789	0.11663201805684	0.192869804076151	561.579987881374	-0.265714826599015	0.217229850689281	-1.22319665440034	0.221255428919944	0.565615336283273	-0.506848814490616	-0.532957696937522
TMEM50B	-0.182001295048956	0.251141339737443	0.468638132507945	75.1817124294371	-0.294032020104014	0.430119578662141	-0.683605291855305	0.494224442173446	0.797844713816874	-0.55689514959171	-0.567890873090119
GART	-0.0255492491423499	0.0556095028561675	0.645917982138148	65.0376758431523	-0.13595151172695	0.177496360816355	-0.765939713364665	0.4437121744409	0.764081816173948	-0.2970306252016	-0.372876694003021
SON	0.195238395877492	0.138148486522507	0.157582129123078	609.259099088193	0.263941715820519	0.22849161406498	1.15514837120218	0.248029672783223	0.594595238663731	0.0696943737066484	0.120446931365421
DONSON	1.71423190128843	0.332183108850771	2.46287328532571e-07	13.1150016815375	2.09163188691796	0.556439467577885	3.7589567397557	0.000170623333342133	0.0064209572391396	2.59272002382127	2.37515563645103
CRYZL1	0.222174320665696	0.0621439846829984	0.000350021689831189	98.1076658720186	0.252025751767834	0.185263272209245	1.36036543434893	0.173714311081864	0.504757808356111	0.114434544687045	0.10574694101479
ITSN1	1.07572875844885	0.299747627566295	0.000332227059660589	151.536894146281	1.63391745155608	0.50425049641098	3.24028922764686	0.00119408513849223	0.0250182159463024	1.53217578757239	1.81050155110674
ATP5PO	0.726181678411199	0.143212417232488	3.96435512113932e-07	21.4286979182522	0.9673744705714	0.385052345434369	2.51231938213524	0.0119940484608012	0.113856125073286	0.951583279628071	0.988228561239166
LINC00649	-0.0710629167172738	0.244647254683264	0.771455983517028	47.674323956984	-0.22601220783437	0.481835929093449	-0.469064663275736	0.639023416304745	0.874566866149956	-0.3726281510062	-0.483979023440806
MRPS6	0.0426746371669976	0.17146164785189	0.803447911648435	108.465990446931	0.0139433840707248	0.307408360726341	0.0453578557127707	0.96382207266059	0.99188968025783	-0.1837117634054	-0.187960600593172
SLC5A3	0.104582249124929	0.510740910719096	0.837755142187682	61.9811750949764	0.113420119936676	0.801150708017359	0.141571515573344	0.887418467553323	0.97029674422541	-0.0808841394881089	-0.0652422833108807
LINC00310	-0.172595068330188	0.188277487873163	0.359296817120331	15.4060865371098	-0.213614021552769	0.432758721578774	-0.493609974568439	0.621581655043288	0.866952900509843	-0.541271546727241	-0.468684145250585
SMIM11	0.415195799646432	0.136813906758264	0.00240736334941116	17.4940862723016	0.611085832102517	0.41871115718522	1.4594448263823	0.1444427158523	0.463938131717569	0.43504035422914	0.548697229625925
KCNE1	-0.0643331750733294	0.220274251777699	0.770241175918986	11.8960322035143	0.377306670629892	0.569249203697714	0.662814577831631	0.507449315998344	0.806652597833433	-0.361450150095839	0.260298288287066
RCAN1	0.0178554519872867	0.06891842944512	0.79557278488491	93.2502225987525	-0.066691509507368	0.190760617249079	-0.349608375508073	0.726632624405273	0.914406723480821	-0.224936061337085	-0.287434898457897
LINC01426	-0.237912939134645	0.253968428648309	0.348870935843334	32.4428544727189	-0.417659068417997	0.480443920264452	-0.869319083459531	0.384672627725012	0.721907220265125	-0.649763559934326	-0.720401942211974
RUNX1	-0.2572221214722	0.113674866929046	0.0236487627957583	3840.62948803863	-0.439084899680378	0.23175283036761	-1.89462583470457	0.0581419896440239	0.28723366926035	-0.681835824988028	-0.746833669550081
ENSG00000286153	-0.255304402477844	0.200260014564623	0.202357172321456	59.4555997139919	-0.488519603556705	0.405348611052592	-1.20518385961195	0.228132331853417	0.573911034025234	-0.678650522223245	-0.807818216562421
SETD4	0.0487427239587272	0.103863163337511	0.638856994662544	30.5913109110709	-0.0514713596177242	0.282533017572223	-0.18217821074511	0.855442872150598	0.958971855533364	-0.173632761376676	-0.268658737710541
CBR3-AS1	0.863628156511521	0.159420661565853	6.05087279190272e-08	39.4758589322029	1.14071787552585	0.350128506660948	3.25799771747943	0.00112201308812652	0.0240895002574309	1.17987983819118	1.20207163502738
DOP1B	0.668019987314809	0.14995826087341	8.400817408975e-06	261.311747707729	0.940800111884296	0.297717273229435	3.16004544069322	0.00157744534726597	0.0302915978060091	0.854977574621758	0.955445412972902
MORC3	0.183131824707537	0.0587652383941664	0.00183117762817245	346.63318076367	0.195960357433794	0.134287704274714	1.45925763264905	0.144494211625513	0.463971150794236	0.0495855388183327	0.0365825199011647
ENSG00000228107	0.0810058745447375	0.108222102051351	0.45414953722864	16.1677889373546	-0.0778698529035631	0.315932136555786	-0.246476517876532	0.80531337985337	0.942311352015998	-0.120044147474081	-0.301224931671625
CHAF1B	0.288860232297096	0.223704572846933	0.196614364034069	6.10931171470672	0.285515234852101	0.538052334533575	0.530645843400359	0.595664221330169	0.855518910042993	0.225198853387484	0.147060852000904
HLCS	-0.129336413422132	0.0812573676966664	0.111454725404459	202.767709780664	-0.252152677731099	0.169705930544376	-1.48582124927664	0.137326408011202	0.451963743392829	-0.469419563467474	-0.516226909851331
PIGP	1.26481402241187	0.325514455429636	0.000102083847638372	14.2648118113093	1.75594350465987	0.75753450811206	2.31797163806579	0.0204508625142787	0.155811668753268	1.84624360243663	1.96103757112328
TTC3	-0.0013780932196907	0.0612897384959218	0.982061162495235	564.709588658361	-0.0315435793632347	0.161744007339503	-0.195021626347023	0.845376017296529	0.957165125913976	-0.256882694240374	-0.244075063560862
VPS26C	0.104792370720556	0.067260608075237	0.119232038066234	112.846193173901	0.0673696776092014	0.194176106884993	0.346951428216156	0.728627809395577	0.91521144284748	-0.080535130638814	-0.122051875456607
DYRK1A	0.0135774309250902	0.0375881352946741	0.717938080712985	926.460587896367	-0.0623563819589287	0.170198872098152	-0.366373649779349	0.714086279333245	0.909563024103121	-0.232041790777799	-0.282086918819065
ETS2	0.156955497652445	0.172280657923699	0.362271463044535	379.126996790945	0.152867695033553	0.335460831057284	0.455694617317182	0.648609593201054	0.877740580187479	0.00610704838994789	-0.0165782414661726
ENSG00000205622	0.580739170813019	0.215561136115976	0.00705829997693816	19.428889254063	0.796301313126813	0.461808400264524	1.72431101874867	0.0846517111808023	0.350836639803728	0.71000543483806	0.7771861518656
LINC02940	0.710057227659165	0.243462401693306	0.00353986763513078	13.8890756630575	1.52070492900472	0.675699243540368	2.25056479423729	0.0244131153380477	0.174021313645998	0.924800806433504	1.67083824046587
PSMG1	0.456279230450922	0.175859045278272	0.00947083427357306	8.21852253640861	0.689047072642694	0.465917958336656	1.47890215501162	0.139166467316716	0.455464480063328	0.503279322562579	0.644873206542004
BRWD1	0.0870369387452024	0.0457673688304717	0.0572071464552676	645.821891161337	0.0681569932199413	0.148712635484302	0.458313397499677	0.646727300190586	0.877231377241173	-0.110026639419533	-0.121080612717847
HMGN1	-0.00355317416298782	0.158455786347313	0.98210992919176	112.762111869755	-0.101823732125507	0.309151225958583	-0.329365448284357	0.741879480425752	0.918612293972693	-0.260495471379621	-0.330775355948327
GET1	0.921528656340003	0.320133639205103	0.00399476415788315	14.8444880398288	1.42024482977649	0.6081046813266	2.33552688112544	0.0195159133117834	0.151944400057833	1.2760517083811	1.54690680841815
DSCAM	0.659851578934425	0.192045511865853	0.000590561626016405	1783.16342381755	0.878845423448448	0.346504271999547	2.53631915813609	0.0112024585587479	0.109258891329833	0.841409969631409	0.87901573274253
BACE2	0.49204544086481	0.647395303136356	0.447231492854271	13.2785401001394	0.73077127182089	1.05822834974258	0.690561041951537	0.489841436948746	0.795669699096685	0.562686466806573	0.696345779184508
FAM3B	-0.518951966300533	0.299869079387687	0.0835240021681302	9.43513174770254	-0.862444725674864	0.703677280986445	-1.22562536688104	0.220339687381912	0.564757856900871	-1.11656520964314	-1.26910659093923
MX2	0.0820754962446607	0.323892769029405	0.799956578483877	95.5793559007711	0.0671936524908701	0.513776665779076	0.130783776232772	0.895946357442844	0.973526450442387	-0.118267521718137	-0.122269026794887
MX1	0.0595837933019525	0.308360537921964	0.846780656742919	106.638542835192	0.0517864124877134	0.492137089558815	0.105227615610395	0.916195198275321	0.977756032743734	-0.155625906225423	-0.141275989083031
PRDM15	0.0846692162556739	0.120412230509514	0.481955256001858	50.0744801876406	0.0253319139434938	0.247303031590434	0.102432686654027	0.918413239917505	0.978355071221826	-0.113959391305669	-0.17391127327921
C2CD2	0.168017870634248	0.262004744799148	0.521342100245378	100.581134886241	0.150612174185554	0.450118804900368	0.334605380948018	0.737922785272964	0.9179338157927	0.0244814855977447	-0.0193607385058277
ZBTB21	0.133153196682515	0.226588813251859	0.55677233727025	13.5890625008598	0.136832340028006	0.510228580281898	0.268178509232876	0.78856191644336	0.935484846951857	-0.0334282199735817	-0.0363600705156963
ABCG1	0.705810802018801	0.351291765659079	0.0445173199658565	131.595001934714	0.985001632796673	0.539253339769383	1.82660274893785	0.0677595197725078	0.312508822913064	0.917747556519151	1.00997410473652
SLC37A1	-0.183715461731543	0.127294106648766	0.148953947524955	123.381772389302	-0.368131898478488	0.267424202183035	-1.3765840768089	0.168640876686751	0.497902215945056	-0.559742354990108	-0.659303325517103
PDE9A	0.299204874787814	0.165672326544251	0.0709177238532209	192.041349968717	0.361213384630194	0.326910043514777	1.10493205025641	0.269189033479235	0.618641689101307	0.2423811509104	0.24044499334093
ENSG00000225218	-0.359829278671561	0.111228300151514	0.00121620794000717	15.5056111958848	-0.632607054002192	0.467867611624763	-1.35210695992684	0.176341101157615	0.508382655935301	-0.85226478902056	-0.985570022612764
WDR4	-0.314183148921013	0.161538657061331	0.0517820858743569	60.1780076267548	-0.484718298375768	0.329591448103443	-1.47066406353977	0.141381989356949	0.458368300946416	-0.776447245509776	-0.803128780673515
NDUFV3	-0.121325505778753	0.0952377296958642	0.202690812548006	127.801662305774	-0.260411844669323	0.203904211499593	-1.27712832782683	0.201556945299232	0.540047417034915	-0.456113564861853	-0.526415735007176
PKNOX1	-0.0525489687447631	0.134855360664706	0.696781239037561	125.691723469512	-0.178429656210244	0.267462423299749	-0.667120465031735	0.504695188990693	0.805220105035055	-0.341876758420821	-0.425279362495163
U2AF1	0.0923910982016025	0.0623093432895559	0.138132657529119	117.408528176318	0.136387193663828	0.189158370814424	0.721021190215429	0.470896477367264	0.784916659887784	-0.10113346009047	-0.0369092201463186
RRP1B	-0.100762209906963	0.148631339484993	0.497813663196707	106.106536248644	-0.221964541104779	0.275469152478603	-0.805769136426336	0.420375977040535	0.748170364338593	-0.421958235855765	-0.478985666495075
PDXK	-0.173750591635953	0.305284870096011	0.56925944402876	265.565115277956	-0.298371374665424	0.483161103935941	-0.617540137719742	0.536878515304948	0.823572788821171	-0.54319085377455	-0.573244067334299
CSTB	-0.018124232068279	0.25630421391181	0.94362557743512	17.4748461946108	0.0558839377835408	0.52888204656789	0.105664274569712	0.915848726384287	0.977756032743734	-0.284697782129073	-0.136221124697421
RRP1	-0.12355203859794	0.122294227899239	0.312358708526137	16.3243055280302	-0.418354653679138	0.348678771252932	-1.19982828944772	0.230206034903631	0.5755416172077	-0.459811802802714	-0.721260042872701
AGPAT3	-0.110473257412393	0.0729385381988818	0.129871830291499	238.848377623406	-0.225724127477426	0.163165499293291	-1.38340598015568	0.166540417927307	0.495393633949944	-0.438088141519222	-0.483623636461745
TRAPPC10	0.0491505445418689	0.0356489359222816	0.167975532088229	382.224739939957	0.00604099188723471	0.0960653158259126	0.0628842140922335	0.94985870529306	0.988656345608135	-0.172955377445641	-0.197709294725732
PWP2	-0.22114646130028	0.109002912441518	0.0424774009747034	40.8966357619751	-0.480160311749073	0.258454435170843	-1.8578141691849	0.0631954082877403	0.301533845237925	-0.621914689292356	-0.797505873526893
GATD3	0.168439571132536	0.081439322550055	0.0386134138760966	31.1502786843037	0.147697429191077	0.295440781862263	0.499922279720798	0.617129803746234	0.865984516238698	0.0251819238616721	-0.0229564797403526
LINC01678	0.0493302586881249	0.0487882524961149	0.31196409166174	77.2835696465931	-0.0826646018649174	0.220912230659556	-0.374196583041663	0.708258065985435	0.906907332555616	-0.172656874918094	-0.307139917916462
ICOSLG	0.136721793038878	0.152754318981411	0.370763720335316	75.3840147105207	0.130938391901503	0.287702442125311	0.455117415529172	0.649024769497642	0.877810676716523	-0.0275008344318168	-0.043631071015836
ENSG00000278158	0.610472813900742	0.269609844262361	0.0235567539444714	30.1784891298771	0.760426344421715	0.497748786321019	1.52773118753781	0.126579293409565	0.433748495786923	0.759392574358044	0.732929414310628
ENSG00000275799	0.313147930354934	0.0976717904833925	0.00134535718687347	21.022030459743	0.344675653497269	0.337143614216618	1.02234074430908	0.306619655420133	0.652231332054799	0.265540359104183	0.220043413829572
PFKL	0.0202748969125248	0.22245158886394	0.927378995221947	78.0777080824851	0.00594687712842666	0.412703524692916	0.0144095622465343	0.988503230613152	0.998277419036465	-0.220917399253494	-0.197825398302431
CFAP410	-0.00556805185565366	0.121314120809871	0.963391703724518	13.5447814043567	0.00430594756168905	0.344382004315668	0.0125034046719298	0.990023986389036	0.998277419036465	-0.26384215329915	-0.199849711961859
TRPM2	-0.138503481350915	0.10820186739782	0.200528588566434	833.598508003481	-0.268175392725113	0.207922585457532	-1.28978481166437	0.19712538282716	0.534750926978567	-0.484645927134122	-0.535993145697758
UBE2G2	-0.176961093509755	0.100670977714679	0.078778757535839	231.589439727875	-0.299433136836034	0.19318265902716	-1.55000007942708	0.121141496940189	0.423021780833107	-0.54852344969974	-0.574553897877059
SUMO3	-0.0102897446448299	0.132996146706537	0.938330205997742	24.0150763762948	0.0806871498314307	0.42453401072407	0.190060508211847	0.849261715845577	0.958313348638274	-0.271684814888298	-0.105622930866307
PTTG1IP	-0.00609349343908975	0.182443270620693	0.97335609832799	173.224734949588	-0.0568728477940663	0.311024128810739	-0.182856706364007	0.854910453381482	0.95886485806354	-0.264714903964589	-0.275322220725446
ITGB2	-0.167484466888283	0.133134841513193	0.208389484600715	221.463344637424	-0.294572866744986	0.249545067063636	-1.18043955030322	0.237825439556406	0.583659483631019	-0.532782913642566	-0.568558082253247
ITGB2-AS1	-0.0697695301996536	0.189452271840479	0.712672147639737	81.4143068867084	-0.203659138597103	0.342577228310426	-0.594491173863307	0.552183643832267	0.831677881012065	-0.370479855211752	-0.45640341976812
SLX9	-0.246256213701152	0.0868018500268942	0.00455406551479718	24.6555651233579	-0.413844306171772	0.317996061015261	-1.30141330949352	0.193117020332647	0.5302519836651	-0.66362161506245	-0.715695905171117
ENSG00000276529	0.00502990791598213	0.210359828347304	0.980923622583431	7.80960361182035	0.0365024090785464	0.541398712669838	0.0674224157248905	0.946245424621074	0.988188479490793	-0.246239099535278	-0.160130921981486
ADARB1	0.703043998586778	0.206325860520706	0.000655741495769626	72.6846722008901	1.03179835154769	0.372286938844768	2.77151370055967	0.0055796324212545	0.0706211728140011	0.913151937115281	1.06770433210542
POFUT2	-0.127321733726394	0.126145580443772	0.312819380523744	18.699771860309	-0.326325377021563	0.380496916391806	-0.857629491760556	0.391097084789563	0.726066787315813	-0.466073210417903	-0.607729196953684
LINC00205	0.302399858667951	0.22880932428187	0.186293439482329	26.9897945276918	0.326959671945433	0.441083663317734	0.741264524480716	0.458533067062359	0.775211595942745	0.247687971678609	0.198188299403872
COL18A1	-0.302328848097624	0.13648291477772	0.0267504142822047	72.6653677377755	-0.535865815241234	0.329892256985394	-1.62436614953639	0.104297687062252	0.393095708523654	-0.756757427920006	-0.866226319492599
SLC19A1	-0.0124295667772453	0.211676225688545	0.953175359396336	79.3108996893168	-0.087483893873856	0.396963125254068	-0.22038292301801	0.825572943947015	0.949509544768516	-0.275239027666388	-0.313085181406268
PCBP3	-0.288400433760819	0.13832533534771	0.0370744787166494	88.9903728962834	-0.441991173808948	0.263103048867316	-1.67991657911896	0.0929735476100555	0.370479420581902	-0.733622538592303	-0.750418960799482
LSS	3.22814483139249	1.26902441997063	0.0109653722973374	13.3664566710026	2.81023829439305	1.21167136196755	2.31930734900732	0.0203783772426167	0.155794144185669	5.1073069138155	3.26165606638523
MCM3AP-AS1	-0.486169714224375	0.208418155008324	0.0196657398983041	11.8293862246893	-0.767945273352955	0.57683370165916	-1.33131138340928	0.183086574144729	0.51638335924041	-1.06211437587588	-1.15252844156499
MCM3AP	0.0845174449582936	0.0366275152529671	0.0210277930598458	187.220963245341	0.0444302694594238	0.141489057135348	0.314019121753861	0.753506515755485	0.922867844206308	-0.114211481176283	-0.150350809303671
ENSG00000239415	0.231047621900721	0.146517738007014	0.114812566766841	8.98683888951867	0.230759423276286	0.458099671786689	0.503731911390098	0.614449780448295	0.865002022263	0.129172966238825	0.079511982413293
YBEY	-0.542832518563259	0.202622141740408	0.00738339040594994	17.1690656633949	-0.917074492973749	0.483850159421254	-1.89536879365853	0.0580435599924195	0.287217718330452	-1.1562304522417	-1.33649996747177
C21orf58	0.318790170186259	0.198142312365659	0.107639309023424	13.0748521578659	0.334425106711218	0.426407359959227	0.784285493438002	0.432872609567241	0.756503392453528	0.274912035656995	0.207397946104307
PCNT	0.366342581652278	0.154716784991503	0.0178929001227327	93.065617168415	0.49612990789057	0.2846939166838	1.74267828996713	0.0813898259682225	0.344497412729132	0.353895884782217	0.406883191819832
ENSG00000289421	0.606545786931837	0.0871172902047199	3.34514079446791e-12	58.4512010011896	0.763590214499963	0.267355261412274	2.85608822682742	0.00428895934986341	0.0598107419609384	0.752869840892795	0.736832485804909
DIP2A	0.331143396180542	0.0944961377118641	0.000457798736165399	641.502218851172	0.406606012323756	0.235588060447926	1.72591943560583	0.0843619076415638	0.350254162193371	0.295430560544833	0.296443080120556
PRMT2	-0.0186737584822162	0.0819930349444705	0.81984207120109	552.485838158815	-0.0948822832111097	0.187412115972791	-0.506276142919624	0.612662808454121	0.864637830918433	-0.285610537340232	-0.32221211829421
ENSG00000290397	-0.53788767945064	0.286017970125997	0.0600252642670957	8.79915107122657	-0.81052255329418	0.673691893293079	-1.20310569470008	0.228935421972398	0.574198227020553	-1.14801714792381	-1.20505340736086
DUXAP8	-0.786011013182878	0.218821951909214	0.000328135103995685	80.0343704570357	-1.22535776666372	0.425627525040171	-2.87894389947659	0.00399009306044414	0.0563847653294706	-1.56014631975265	-1.71681003961256
ENSG00000272872	-0.698578882283721	0.13531895270117	2.43723524880307e-07	9.94654867655232	-0.980328925994494	0.481338977189681	-2.0366705636809	0.0416830662760958	0.237411367290016	-1.41492284900247	-1.41453306248015
TPTEP1	-0.806415268453056	0.181525830355862	8.89497739904684e-06	73.0360798584519	-1.21063318750902	0.360229957961485	-3.3607232290171	0.000777386825475612	0.0186144482108273	-1.59403748468177	-1.69864523393387
ENSG00000290931	-0.556145444285394	0.244897333325113	0.0231510321069257	66.3319261358905	-0.888941419061552	0.45580418639911	-1.95027041345158	0.0511438971194997	0.267292358531443	-1.1783430241226	-1.30179392831167
IL17RA	-0.267926926053129	0.117036047993	0.0220637626846797	681.261290023579	-0.459980927768115	0.212396139383461	-2.16567461679547	0.030336060031689	0.196731520273896	-0.699616346393115	-0.772611811368747
TMEM121B	-0.477631253867393	0.119921596848352	6.80900990762904e-05	26.9178858703393	-0.828686654724301	0.369848698174604	-2.24060990024921	0.0250513548607347	0.176737426730584	-1.04793212004897	-1.22746133965825
LINC01664	-0.755430564206146	0.135290503628026	2.35364839816266e-08	11.5651081778889	-1.34466517031536	0.690117434342388	-1.9484584846008	0.051360127707017	0.26742935719548	-1.50935264822905	-1.86399222937779
HDHD5	-0.313339342396545	0.0476740711064231	4.94668599656875e-11	83.8664140616348	-0.386132346908018	0.231536729084852	-1.66769371077411	0.0953765445473773	0.375647196097475	-0.775045695406116	-0.681509369195247
ADA2	0.324790557559093	0.150405627285502	0.0308167535894645	105.655917147399	0.48468568034021	0.320910870781497	1.51034360151117	0.130955771531067	0.441320209314882	0.284878589956507	0.392765153714236
CECR2	0.290199127140039	0.350656907853245	0.407904386566767	147.916997094856	0.260125123397416	0.585821503617034	0.444034781569688	0.657017437365422	0.881296212506408	0.227422737834336	0.115738636548161
ENSG00000286195	-1.04214680750009	0.383079145687691	0.00651935700625235	5.34373373477252	-1.78007857512703	0.903348854373158	-1.97053283071051	0.0487773361649942	0.258877181517518	-1.98558406960002	-2.40113490796995
ATP6V1E1	0.251428975389383	0.0673063822624008	0.000187276392736926	77.4133643064043	0.256740522634638	0.20302253004093	1.26459128739495	0.206017877899413	0.546138219926301	0.163026091649019	0.111563263214238
BCL2L13	0.127357578717591	0.0648118154005683	0.0494100206213951	124.172706284343	0.101048609798821	0.156338930642035	0.646343232513143	0.518057095411876	0.813738363742702	-0.0430546553280989	-0.0805042527868813
BID	-0.0792577827322612	0.175029142089134	0.650673890101472	139.329954449343	-0.14278338002807	0.342977554540764	-0.416305318344381	0.677186601378448	0.891716018761719	-0.386239701734636	-0.381304748809096
MICAL3	-0.131607343000002	0.408677729090424	0.747428384509869	56.2452191524002	-0.225655720612971	0.674999180707062	-0.334305177047173	0.738149284241381	0.9179338157927	-0.473191543765059	-0.483539247129673
PEX26	0.111948980753686	0.0700697697727524	0.110114494900503	70.9239018524161	0.0730147894409732	0.178761533705082	0.40844799173312	0.682944805734628	0.894825963492924	-0.0686481076745055	-0.115087848954985
PI4KAP1	0.46409624995779	0.314889834539827	0.140525517006942	39.3471314789399	0.538439408177353	0.575413706511693	0.935743104629038	0.349405471531188	0.688541215565239	0.516263275853374	0.459077814361984
DGCR2	0.0957393051321511	0.0465282845282563	0.0396229577551871	134.158581096252	0.175120309455235	0.143897614299069	1.21697854622714	0.22361237858114	0.568422122466649	-0.0955721381114269	0.0108734372925708
DGCR11	-0.1246590564622	0.206978993968618	0.546988581875034	8.44399162866221	-0.19361916536018	0.560918135832607	-0.345182572984164	0.729957119280308	0.915434758857155	-0.461650543032158	-0.44401772365064
ESS2	0.0722199829838441	0.156587766543557	0.644647310258232	8.18879210702712	0.0824595134143517	0.467091997539585	0.176538056418668	0.859871253451535	0.959741729217306	-0.134637382855468	-0.103436475162718
SLC25A1	0.273994347878163	0.170277947375981	0.107594345334414	9.7186415498803	0.451927831065866	0.442217864391389	1.02195742745002	0.306801050284491	0.652231332054799	0.20050684017808	0.352353814261446
CLTCL1	1.86996799599405	0.980802578043017	0.0565763954552275	5.00286815255112	2.53435326902074	1.40037420690122	1.8097686008005	0.0703316790958613	0.318502279541045	2.85139536390092	2.92131371616281
HIRA	-0.340941241493658	0.062631863969685	5.22217658903999e-08	44.1018328296716	-0.687385115385314	0.198557266200089	-3.46189856730112	0.000536379265420132	0.0145988827984197	-0.820892039821559	-1.05314634041617
C22orf39	0.254151030767444	0.112136781495205	0.0234245966490892	21.197897315923	0.382234783519268	0.311016827633426	1.22898425280635	0.219077710195833	0.563092438665806	0.167547385199925	0.266377797389339
GNB1L	-0.0923337984944007	0.0971345565638614	0.341819550768657	20.9414777273397	-0.117606576725111	0.318060294006019	-0.369761894022791	0.711559910175659	0.907964374778793	-0.407958769690925	-0.350245678474804
RTL10	0.33122006903322	0.185635733184438	0.0743834778134576	12.6494277098347	0.357346299966359	0.558554526673405	0.639769768037892	0.522322289858194	0.816359055136032	0.295557913014271	0.235674409358626
TXNRD2	0.0141051740800508	0.0779241739160958	0.856358524516357	32.8756650291143	-0.214929002815984	0.27739626558892	-0.774808566220905	0.438452786721272	0.760775886808737	-0.231165217236244	-0.470306356579443
COMT	-0.124597467772111	0.0907802515417561	0.169902450107125	109.233925973122	-0.196565900470152	0.205376818598902	-0.957098770012803	0.338517404386642	0.679870157320459	-0.461548245132727	-0.447652929118778
TANGO2	0.0838317117955479	0.0990389575926938	0.397300707506733	215.070523218017	0.0801402769615341	0.21698253810259	0.369339752693111	0.711874498506486	0.908044673007718	-0.115350473774065	-0.106297574216602
ENSG00000236540	-0.237295755472944	0.0891374821388802	0.00776473912896886	23.0226188028663	-0.498427717913414	0.341971355925216	-1.45751306148113	0.144974808555488	0.46437057842794	-0.648738427039579	-0.820041246507174
DGCR8	0.100638607497172	0.0701086733413665	0.151154388424592	44.0645206775752	0.0302092161675877	0.249723388449812	0.120970712255328	0.903714233032808	0.975372927621556	-0.0874344696549244	-0.167894446162722
TRMT2A	-0.566094504385685	0.108183199961624	1.67016033046199e-07	17.7365337182915	-0.904685607740033	0.3837390997935	-2.35755389072124	0.0183957849802724	0.146549666626516	-1.19486826517079	-1.32121656341101
RANBP1	-0.567488347285098	0.111955882087539	4.00211933863436e-07	13.8102561897383	-0.822078991366558	0.365806348774365	-2.24730651646953	0.0246204447092611	0.174650349319081	-1.19718341752327	-1.21930987267081
ZDHHC8	-0.286889386764318	0.0829619395862758	0.000544030980159689	26.9909032949239	-0.500766307264392	0.352517368487899	-1.42054364416822	0.155449471954662	0.479389537814715	-0.731112711975454	-0.822926220038604
ZNF74	-0.155794912035587	0.129349949350799	0.228417591277786	13.2559640693576	-0.178477001380047	0.381393787226524	-0.46795990746971	0.639813260990956	0.87499363885276	-0.513366736663063	-0.425337769312788
KLHL22	0.0612449764536335	0.0822763938882406	0.456646068386236	103.226177051019	-0.00138129626286567	0.186230789416047	-0.00741712080583944	0.994082048084847	0.998711969719912	-0.152866705684868	-0.206865714105958
MED15	-0.144952867392	0.0847199386614575	0.0870875358771192	205.34194218903	-0.281554874418563	0.172403943270255	-1.63311156971164	0.10244553371673	0.390084367223317	-0.495358261552396	-0.552498587550433
PI4KA	0.0555078034135391	0.0561857113501241	0.323184721102615	348.892005162337	0.0331765005842842	0.128500926481725	0.258181022445798	0.796267203444634	0.938122432305944	-0.162396064887354	-0.164233890281539
SNAP29	0.164018514115788	0.0944297312742847	0.0823982543055009	67.2762127957232	0.209821643185013	0.220032885293927	0.953592200114664	0.340290105484547	0.681684105796515	0.0178386138250333	0.053682333721462
CRKL	0.168358242690944	0.0880394421431957	0.0558371179644596	58.9479275707212	0.141583049453815	0.222890519339405	0.63521342169884	0.525289230776118	0.817867878584164	0.0250468385282003	-0.03049941313126
LINC01637	0.0949682484272203	0.158424008785245	0.548868734384224	17.4104647978514	0.0480724282457258	0.37643062495115	0.127705943829528	0.898381686116553	0.974324191853296	-0.0968528518454249	-0.145857702512027
LZTR1	-0.574875757107915	0.141735060948741	4.99227461248479e-05	38.5720240547938	-0.972125105739748	0.358310947147723	-2.71307676608319	0.00666616618392022	0.0786862453077826	-1.20945379551006	-1.40441251511614
HIC2	-0.0325757044822935	0.11928270471552	0.784778938415495	11.8900872942978	-0.153758863310789	0.468763266379038	-0.328009625196315	0.742904385036518	0.918977032117393	-0.308701463153778	-0.394844526005145
UBE2L3	-0.0885569746366866	0.0949264590944426	0.350871162059381	121.60416334949	-0.166013443004557	0.208549387894083	-0.796038984726585	0.426009376450696	0.75208667076377	-0.401685521362322	-0.409962245599879
YDJC	-0.595566568276518	0.12926079548191	4.07577812014808e-06	10.0570770541392	-0.921584224888291	0.397537176353045	-2.31823406641559	0.0204366035421058	0.155808348156696	-1.24382092553011	-1.34206334575444
SDF2L1	-0.692503876041315	0.281868397191421	0.0140167418643467	22.1014446256194	-0.907729899569602	0.609626612715485	-1.48899323066994	0.13648915130313	0.450725362296544	-1.40483235386895	-1.32497211859071
ENSG00000207751	0.359185861192312	0.192026584838344	0.061414320004759	15.5766779842819	0.498455150996909	0.478141272492398	1.04248509734084	0.297186831208576	0.644289188944979	0.342008678400576	0.409751700911915
PPIL2	-0.204964068100708	0.0994402018310924	0.0392859543842058	79.5683725953848	-0.381842164365076	0.217304447649648	-1.75717601961238	0.0788878113742136	0.338920062560838	-0.595035974553076	-0.676216835439283
YPEL1	1.83776460943595	0.556503153744769	0.000958805523375341	15.7644968355159	2.62014149585031	0.908079583566142	2.88536549358447	0.00390959484435526	0.0557655891542403	2.79790601716099	3.02714536360792
MAPK1	0.231533829009117	0.0453773338160831	3.35352616870647e-07	330.600154956779	0.296563055580065	0.128315058568754	2.31121007064935	0.0208212543811264	0.157407073230513	0.129980549023993	0.160689867444265
ENSG00000289564	-0.200292483240606	0.117605520152441	0.0885517076608837	14.4862243368045	-0.188150034232049	0.388927458190074	-0.483766394657837	0.628551667139694	0.869324114913401	-0.58727654148984	-0.437270793695632
PPM1F	0.137040756628393	0.0446951652665911	0.0021685599482537	101.778430217797	0.0370217996942521	0.157837164830954	0.234556922850857	0.814552647377896	0.944969508412545	-0.0269710406473583	-0.159490181794177
TOP3B	0.0126024736022026	0.127151907713951	0.921048134702994	27.3130111729489	-0.0997251791712638	0.291637984792676	-0.341948526499927	0.732389629543277	0.91664347183907	-0.233661180409585	-0.328186500523682
ENSG00000274422	1.37526400215348	0.377327255163307	0.000267650501694479	83.6512878485379	1.96157986882927	0.569462312375677	3.44461753868481	0.00057186793784015	0.015389280996969	2.02969937821846	2.21471847815387
BCR	0.229009459101385	0.67231624119813	0.733383958543028	16.0647000584497	0.330921941108224	1.10083760798079	0.300609225837784	0.763712495491787	0.926738929527887	0.125787608102982	0.203076306635357
DRICH1	-0.586273747116388	0.169587069919219	0.000546090443456728	6.61127318750417	-0.948241643766591	0.591648793598848	-1.60271034780394	0.108998617885501	0.403649081981579	-1.22838568761407	-1.37494896025874
ENSG00000290958	-0.203299512255853	0.174164830686086	0.243096411765444	18.1063919202463	-0.297201132153049	0.427425317228398	-0.695328798210231	0.48684927067278	0.793471661731314	-0.592271172019255	-0.571800411280643
ENSG00000291299	0.386264398880532	0.126738367392115	0.0023057654752722	88.0471799145135	0.526152528530874	0.256980893301021	2.0474383203056	0.0406150671093002	0.233592204494644	0.386985727289597	0.443920248306562
ENSG00000290440	0.155685426846118	0.111011752445254	0.160788990792424	15.8951942242471	0.0746410637432017	0.350704469432218	0.212831800701154	0.831458158583656	0.951967594974336	0.00399747964563852	-0.113081614592029
ZNF70	0.00313922069685351	0.10182657397833	0.975405840324013	19.9302873723042	0.0771558476369577	0.376217549969899	0.205083063358238	0.83750722868034	0.954349124427513	-0.249379502922925	-0.109979280713823
CHCHD10	0.218211195958764	0.0864411013074306	0.0115898720129545	40.9710605123705	0.322421006517202	0.253254279898718	1.27311177779955	0.202978380158278	0.541952275934729	0.107851853415111	0.192589227628836
SMARCB1	-0.140003190522809	0.0902770521848111	0.120945536706683	69.7526455087887	-0.2473748260707	0.222043911982903	-1.11408065126212	0.265244588503647	0.613912506971248	-0.487136921792704	-0.510332768765131
DERL3	-0.226895026731918	0.278267258814044	0.41485180750946	9.7147456381633	-0.301092201228274	0.651166715799696	-0.462388807539868	0.643802524185864	0.876217079410933	-0.63146297108798	-0.576600583352877
SLC2A11	0.475455005697877	0.192321484819306	0.0134288604191511	16.748275818283	0.530124739407637	0.417296371102104	1.27037946198177	0.203949495445862	0.543232560741497	0.535130000420358	0.448820520017765
MIF	-1.07961271005024	0.42177936005094	0.0104773931896729	19.0913171585107	-1.59502268870367	0.768591376995805	-2.0752544673844	0.0379629569898888	0.224618948241233	-2.04781437723596	-2.17284286775202
ENSG00000273295	0.370289515903981	0.355563388999382	0.297682371728292	8.42257749066491	0.454675810390888	0.737633996096592	0.616397580367688	0.53763214991417	0.824159911234982	0.3604516839485	0.355743826969017
DDT	0.498741409305678	0.11342144018325	1.09635579856933e-05	20.2139817787867	0.620143415191223	0.350827016069377	1.76766151632002	0.0771175072115985	0.335615302831077	0.573808370928275	0.559871011572172
CABIN1	0.0812701120721902	0.115642156135337	0.482197619057281	145.592688587079	0.0548333887463646	0.223013755680762	0.245874468949158	0.805779408060727	0.942311352015998	-0.119605252865835	-0.137517122288642
SPECC1L	0.0636373789579652	0.0631393347121717	0.313508224182964	493.692454857866	0.0332033691286098	0.153647846348628	0.216100452545694	0.82890944696764	0.951203513552195	-0.148892960660728	-0.164200744214584
GUCD1	0.231621202268346	0.140302976488383	0.0987662473350647	12.232024027096	0.286675666781129	0.346956936009778	0.826257200902448	0.408658206329728	0.740900630259697	0.130125674709772	0.14849240534261
SNRPD3	0.140474665350746	0.321875445743686	0.662528011722942	22.9046649853741	0.151442939469949	0.62135559746332	0.243729902954466	0.80744001242424	0.942791045408273	-0.0212673692650999	-0.0183358745829208
SGSM1	-1.14208516479124	0.428379251420997	0.00767457932405312	23.3369107158144	-1.61945502698063	0.752506032492042	-2.15208245124302	0.0313908610371771	0.200385730440261	-2.15158019662605	-2.20298353747264
ENSG00000290796	0.0355288201486879	0.201999778306746	0.860383943208763	26.0292130610425	0.0687572526090048	0.425183856292493	0.161711813822266	0.871532800912541	0.963052773884615	-0.195580859332405	-0.120340109709606
CRYBB2P1	-0.423801638312291	0.187205197914762	0.0235842784181482	84.8245865039596	-0.680469758468499	0.351787682470602	-1.93431945567158	0.0530738625847047	0.272284927724679	-0.958521928170246	-1.04461529085116
GRK3	0.205269031521287	0.0640450785594577	0.00135029112881933	910.209981500386	0.256710765357496	0.189317734654082	1.35597843396211	0.175106029886948	0.506788122511979	0.0863551105209261	0.111526553495669
SEZ6L	-0.0980415871696911	0.954323974239167	0.918174031751217	15.1006442339855	-0.244960341063652	1.15050837507976	-0.212914869956222	0.831393363756202	0.951967594974336	-0.417439321899932	-0.507354167441023
ASPHD2	-0.0288035222780528	0.163544776222292	0.860199590537055	11.8790503884457	-0.1291511174199	0.518111612581918	-0.249272771124157	0.803149792150989	0.941298716945395	-0.30243592454265	-0.364487466723371
HPS4	0.0749566623733998	0.0468329139379069	0.109484944649056	90.2783744357136	0.0277937030398708	0.178952648710915	0.155313169377948	0.87657443393319	0.965636382837851	-0.130091799038689	-0.170874315815925
TFIP11	0.144351907703489	0.137124481197135	0.292475277801665	17.6188133777386	0.2977783536783	0.415784321572033	0.716184661683332	0.473877332782313	0.786566147428897	-0.01482732730782	0.162189105796965
TPST2	-0.158620795566661	0.113793463776552	0.16333695889382	101.319052175841	-0.23269741657028	0.264186952559169	-0.880805862349178	0.378422906205366	0.716597152761066	-0.518060487233912	-0.492226153381391
MIATNB	0.143987029155789	0.085642780841239	0.092714129834718	94.1151447254693	0.173544183662662	0.203076186527877	0.854576731175909	0.392785513882565	0.726786628926292	-0.0154333851558254	0.00892906805481902
LINC01422	0.0694631094730593	0.0832497271257042	0.404058749147173	39.1627395760868	0.225513502422996	0.430979550103764	0.523258011589414	0.60079471627314	0.858389221555329	-0.139216508807656	0.0730404132156532
PITPNB	-0.141086702007148	0.0774964710595461	0.0686743044723803	255.618469877313	-0.236824090206766	0.177019298034568	-1.3378433472294	0.180947508112615	0.513411551789312	-0.488936618274253	-0.497316976278166
TTC28-AS1	0.207424708078698	0.112899194226395	0.0661721302940432	135.616935983372	0.22202473545864	0.227050708851492	0.977864092923229	0.328141546347769	0.67212132717995	0.0899356572634409	0.068736536459658
TTC28	-0.104487634512117	0.0789457631720125	0.185656877271201	699.636206740627	-0.192241369528234	0.167603697474046	-1.14699957355059	0.251381797171111	0.598997283957888	-0.428146110789325	-0.442318021860235
HSCB	-0.0900861038601009	0.125803407150997	0.473938025770807	78.3726680845235	-0.207663891416373	0.26865020539542	-0.772989885158349	0.439528366810353	0.761740964222433	-0.404225382289489	-0.461343836467905
CCDC117	0.165705706495226	0.164322517855847	0.313254063951894	48.5684222934795	0.152268795413924	0.391436452823643	0.389000038998736	0.697276117536464	0.901707555530053	0.020641015306564	-0.0173170670106785
XBP1	-0.748027087927591	0.177551230588225	2.51977469247941e-05	67.8544938012191	-1.12693486727544	0.335183876496492	-3.362139250416	0.000773411105313697	0.0186097002440819	-1.49705558409792	-1.59539177543419
ENSG00000226471	0.0722712534798402	0.145548973197291	0.619511697989128	88.9036562371245	0.0383254158377461	0.296915244266894	0.129078639705329	0.897295423645164	0.974262055062441	-0.134552223323165	-0.157881990912973
EMID1	0.820712270638209	1.02655061893387	0.424008987375291	51.2132930686929	1.0631456815141	1.62526153912544	0.654138214632323	0.513022763163542	0.80989197605674	1.1085971892068	1.10637560083255
RHBDD3	-0.00264823698148305	0.381187913401306	0.994456879850161	23.2716634625196	0.0240137806322167	0.662233734307934	0.0362617900420193	0.971073617018077	0.994412351732138	-0.258992384162628	-0.175537373095469
EWSR1	-0.2058538217508	0.0614088442258118	0.000801763508618759	263.556540243981	-0.328851942257242	0.130164969382871	-2.52642430460646	0.0115230217247444	0.111230084629663	-0.596513842149921	-0.610846064747217
RASL10A	-0.652661742523956	0.320383945122302	0.0416376428158276	33.9027607114368	-0.979996724740331	0.557970123326117	-1.75636057159919	0.0790268607309546	0.339059523682041	-1.33865516189183	-1.41412324626981
AP1B1	-0.0450866030844489	0.0840671066986396	0.591739609894839	564.673229957655	-0.108358291825056	0.19236906183366	-0.563283361639265	0.573241946049615	0.843464744889458	-0.329481879901302	-0.338836639458773
RFPL1S	-0.408010634084316	0.125822489650081	0.00118382844087172	95.0278406826772	-0.644408502380053	0.297130205409009	-2.16877480191893	0.030099785177602	0.196176803014496	-0.932293304699292	-1.00012874203412
THOC5	0.0158946057029989	0.0785344069670322	0.839611575971018	31.1432598589864	-0.0535736766976273	0.347661207640976	-0.154097366977313	0.877532964332113	0.966315745707055	-0.228192997889853	-0.271252236704992
NIPSNAP1	0.372477043663393	0.220279430837516	0.090850219879725	13.0513443344347	0.373480843057665	0.487662221556922	0.765859700727444	0.44375978678484	0.764081816173948	0.364085135064436	0.255578600635588
ZMAT5	0.278347179612438	0.0928613100952626	0.00272248074823728	25.2387763313877	0.503263101098034	0.273944278562284	1.83710024439738	0.066195098108972	0.309182757210417	0.207736829033916	0.415682972589168
UQCR10	0.252997048497826	0.40778835191335	0.534986151905996	15.8190925418744	0.481454204210495	0.66886467275097	0.719808092465587	0.471643161674023	0.785294704376218	0.165630637790766	0.388778680801504
ASCC2	0.115857818246535	0.042925589784599	0.0069540136874566	134.548340436671	0.0877681401305968	0.205551135421895	0.426989322877989	0.669387104531038	0.887093175386283	-0.0621555866588091	-0.0968875496071465
ENSG00000279159	0.069294206414647	0.326587676899521	0.831969396519583	10.3289908463672	0.175942369038393	0.729943585615679	0.241035571111968	0.809527547365237	0.942841643164217	-0.139497054278877	0.0118875615284811
TBC1D10A	0.373258150417391	0.127674224750398	0.00346097982940555	42.8907922217615	0.605409113881574	0.316756243580283	1.91127760273534	0.0559689157469238	0.281194870547453	0.365382541780657	0.541694212270203
SF3A1	0.123976758484746	0.112639850798576	0.271050149002315	24.5574084878854	0.0884541730267756	0.355550562663579	0.248780855145125	0.80353030098301	0.941351727246288	-0.0486701475178345	-0.0960412331102641
RNF215	-0.102060960197724	0.103488440368281	0.324031848917432	35.86526764791	-0.231819564523278	0.263443734898547	-0.879958540720481	0.37888176961337	0.716841468620189	-0.42411544079773	-0.491143201421889
PES1	0.404647329568902	0.120364066115496	0.000774189219238363	20.2599793698094	0.512828887296333	0.349771411375574	1.46618297155702	0.142598446392098	0.461028099885603	0.417519502112083	0.427483693386031
SLC35E4	0.0477310520761374	0.172092323385205	0.781505810553887	10.1753513051348	0.161219655983367	0.557703067118566	0.289077943960979	0.772521731561088	0.929831501477867	-0.175313133346787	-0.00627494205806077
DUSP18	0.44481327910151	0.173902360910111	0.0105326518177791	49.5619389349277	0.524667097364024	0.372377017785266	1.40896745047402	0.158844793037599	0.483833322095055	0.484234547680737	0.442087763438138
OSBP2	0.790573626196602	0.79448095377166	0.319696427363142	32.7574942188817	1.05958823693924	1.08134241403189	0.979882249313115	0.327144245983095	0.671693562085049	1.05853734845371	1.10198700074178
MORC2	-0.149354907637358	0.138348588590667	0.280340398809582	52.6950721939876	-0.29273281489001	0.329474369384271	-0.888484331685878	0.374280280307502	0.713251873735886	-0.502669985014223	-0.566288123700736
TUG1	0.202552306688794	0.0500668308787628	5.218066781029e-05	98.8348856494354	0.220321388633901	0.217402121617179	1.01342796010916	0.310855789851061	0.656338128904535	0.0818426709270338	0.0666352224764392
RNF185	0.0438416283204616	0.0747569002568199	0.557569160798081	69.3034365255833	0.014238966223107	0.214134382633593	0.0664954690974188	0.946983364864308	0.988656345608135	-0.181773408433401	-0.18759595911149
LIMK2	-0.512718741918191	0.323105185422226	0.112547127358285	212.284369906614	-0.819089233276297	0.514765697289454	-1.59118845251206	0.111567170852823	0.408175121801115	-1.10621191652928	-1.21562159240383
PIK3IP1-DT	0.795349578260953	0.179939982547568	9.86632011800179e-06	37.8219446534295	1.17156917077242	0.375036034345014	3.12388427639632	0.00178480637669619	0.032669474598715	1.06647013389298	1.24013097629627
PATZ1	0.129041856871341	0.0668425682220526	0.0535406950385156	49.0143970753248	0.227852107271015	0.262813773328185	0.866971713033046	0.385957508727183	0.723038184802785	-0.0402570943321488	0.0759254058648284
DRG1	-0.173586676229358	0.0988380396472148	0.0790416397340278	57.675802965428	-0.308244264241502	0.256190946291633	-1.20318172325503	0.228906005928158	0.574198227020553	-0.542918592718914	-0.585423642638447
EIF4ENIF1	-0.053608301335306	0.0532422855388561	0.313995072129065	66.357221469551	-0.207175777196786	0.180797613758826	-1.14589884727764	0.251837008266036	0.599230098962767	-0.343636294118914	-0.460741680042609
SFI1	0.0474763476730315	0.124166024817068	0.702193003335513	45.4421285010443	0.134334141052848	0.322905914831575	0.416016353007703	0.6773980369789	0.891721212596593	-0.175736193577094	-0.0394419446021249
PISD	-0.146974502188719	0.0968896105487673	0.129285022228369	107.750994775988	-0.271997205237065	0.212581435771184	-1.27949651036243	0.200722267690937	0.539506094295508	-0.498716166921391	-0.540707880216864
PRR14L	0.027751796072414	0.0550118802054743	0.613931740521623	349.870414364188	-0.00202405080495125	0.137031536966126	-0.014770693299978	0.988215120389655	0.998277419036465	-0.208498380807054	-0.207658640765077
DEPDC5	0.141951293426116	0.0757081917885598	0.0607955695528556	159.16480292089	0.178094087018975	0.192296934970363	0.926141059119962	0.354372678503883	0.69390097411316	-0.0188147119650076	0.0145420033690225
YWHAH	-0.35486599519815	0.0918065295067319	0.000110921956348051	189.312896413895	-0.541609102433266	0.197224638104541	-2.74615335912636	0.00602985696693363	0.0743043332310673	-0.844020848893365	-0.873311458884636
RFPL3S	0.184401799027636	0.158437518726497	0.244473823189532	10.832669731439	0.898748092619192	0.583201320062661	1.54105977078829	0.123302239649167	0.426599378950366	0.0516949473004498	0.903568428896042
RTCB	-0.0802366583820083	0.0668749874842874	0.230216743048923	144.3607109274	-0.187315456037533	0.181368619979811	-1.03278867126178	0.301702806469186	0.647854873408301	-0.387865599649135	-0.436241226020537
FBXO7	0.125902764633679	0.0462163046360309	0.00644561612938688	98.832600741038	0.183423024122655	0.153091603441727	1.19812595857012	0.23086798443978	0.576078201629886	-0.0454710799123922	0.0211159845976398
LARGE1	-0.331825616337205	0.148543856484529	0.0254925356099648	323.689351257455	-0.547154773061955	0.268855068155693	-2.03512910065396	0.0418378845739437	0.237946630977257	-0.805751121835647	-0.880152810903579
HMGXB4	0.0541188752447787	0.184020664256985	0.768688143387684	53.1046789123087	0.00353521462613955	0.3567411374882	0.00990974758624939	0.99209329481018	0.998277419036465	-0.164703053945218	-0.200800517676395
TOM1	0.303496553965476	0.115808225357306	0.00877540257839786	89.0292591184185	0.376292269067096	0.233647277442409	1.61051424688587	0.10728563776568	0.398980154644919	0.249509566278033	0.259046883606853
HMOX1	-0.548240700683095	0.201214201017504	0.00643673313015973	126.977424369044	-0.852982254532996	0.364194588230491	-2.342105792064	0.0191752787350091	0.149889104195778	-1.1652133624123	-1.25743332355914
MCM5	0.0163855061852052	0.119941541540003	0.891337146044115	47.0151211644567	-0.0305917920219161	0.26102292885664	-0.117199635127525	0.90670185605344	0.976237844174865	-0.2273776194805	-0.242900902186141
APOL6	-0.308582332016652	0.128769013421474	0.0165569165726635	48.1486175655293	-0.446945767408142	0.309180030433454	-1.44558420148141	0.14829386045612	0.469081782827848	-0.767144371823376	-0.756531137521183
RBFOX2	5.43535923942344	1.67722796075577	0.00119244928579141	15.7478982204087	6.60200386707041	1.4958796673315	4.41345919143866	1.01731901379396e-05	0.000828903054780871	8.77345726069147	7.939323528604
APOL3	0.271816196615473	0.234332257313913	0.246064829090548	14.6059747416892	0.39596579319449	0.506416903761085	0.781896872426078	0.434275183219454	0.757574483093609	0.196888963283925	0.283316897644908
APOL2	0.410622067838379	0.255802336985844	0.108442782726047	27.2400674053433	0.550186493402109	0.47850172610086	1.14981088550167	0.250221770812683	0.59720342492783	0.427443453631898	0.473569469312306
APOL1	-0.108039610863874	0.139379479352338	0.438252693388168	10.0426629381608	-0.13068857602092	0.36538353976125	-0.357675050458801	0.720586506388358	0.912256742135092	-0.434045890750306	-0.366384134630354
MYH9	0.182052247843256	0.105032757273685	0.0830441034587282	311.705887856933	0.205019426759316	0.204206232138118	1.00398222234789	0.315387182594045	0.661384714740994	0.047792377682258	0.04775813532616
ENSG00000287269	0.101019856488985	0.17056125563251	0.553663750053414	6.95587525529878	0.00430449709498088	0.427287747736341	0.0100740007589382	0.991962246281721	0.998277419036465	-0.0868012207424059	-0.19985150131323
TXN2	-0.0329563129913283	0.0945927723421151	0.727538285469131	20.2212886633399	-0.0933751011551984	0.297374166378255	-0.313998698314725	0.753522027401043	0.922867844206308	-0.309333648233916	-0.320352800694679
EIF3D	0.0570832548566048	0.0589604873321204	0.332963880222004	54.5081498705174	0.0280000467636488	0.221635261445745	0.126333899132305	0.899467623592304	0.974324191853296	-0.159779263441393	-0.170619762282947
IFT27	1.21759910893106	0.305510523625572	6.73503236267018e-05	17.7788255325244	1.58429874119425	0.574748366503613	2.75650847140649	0.00584220993391917	0.0726703036182825	1.76782033245182	1.74929000663541
NCF4	-0.131904117342041	0.0571879385040798	0.0210825762484513	55.093211491524	-0.2514094717357	0.193277070973563	-1.30077235995619	0.193336385573224	0.530303232025369	-0.473684481539048	-0.515310062426096
CSF2RB	-0.451854905014333	0.0805009154220151	1.98801953473951e-08	34.0846876489557	-0.668470678594444	0.270277050485327	-2.47327946414279	0.0133879405436179	0.121204248764096	-1.00511798747309	-1.02981276563497
MPST	0.0054998720674713	0.118275415216542	0.962911294321061	12.8186496915231	-0.225638841203735	0.517399183407698	-0.436102043527845	0.662762694577196	0.883457702280645	-0.245458496060268	-0.483518424042947
KCTD17	-0.192608274984845	0.23814547212149	0.418639334688123	9.2606472855178	0.0599067803853786	0.727472538924414	0.082349198327063	0.934369032632032	0.983540695818261	-0.574513185714423	-0.131258391747937
C1QTNF6	1.07582893480777	0.306936510273084	0.000456515283337255	15.3959287806485	1.9175620511956	0.773720014152015	2.47836687189386	0.0131985355214297	0.120359175113876	1.53234217901659	2.16041640980172
RAC2	-0.519182663234571	0.225669591594603	0.021412445848598	17.5008533935193	-0.833341761703763	0.495352909596417	-1.68231930318673	0.0925069399755185	0.369953170217362	-1.11694839382392	-1.23320405819757
CYTH4	-0.386054438146871	0.119212392972791	0.00120212668256098	320.895230703521	-0.629395642144504	0.230480396719466	-2.73079902283658	0.00631809878449752	0.0764229412768138	-0.895824389373594	-0.981608301755669
MFNG	0.167654066223649	0.0640183986028816	0.00882288213700485	53.1947937883122	0.184264327986594	0.208307284290071	0.8845793780788	0.376383533003599	0.714811912063973	0.0238772118755086	0.0221538493165306
SH3BP1	0.0487879356546824	0.106478284734177	0.646811555782085	102.451085917072	0.0693402107636927	0.25202257945212	0.275134914159015	0.783212588672903	0.933509831629437	-0.173557665421246	-0.119620950167764
PDXP-DT	-0.533120491068734	0.157390890485611	0.000705999728559594	46.8061221230852	-0.868739023727726	0.31940764269885	-2.71984419780089	0.00653126817855469	0.0776550195852689	-1.14009891883091	-1.27687147846591
NOL12	0.0590226325609902	0.0855856456636658	0.490425399044393	26.9152129547719	-0.00780106422844621	0.24722637609027	-0.0315543363609302	0.974827459543535	0.994587843028872	-0.156557985880959	-0.214785386129982
TRIOBP	0.0902580021614925	0.059593984873459	0.12988669011925	110.085376403476	0.0708572067915578	0.167495383322588	0.423039760177092	0.672266252190294	0.889073961022359	-0.104676500929147	-0.117749525675967
H1-0	0.158255543730447	0.175570865025978	0.367387893547367	56.8431740396096	0.237852336421969	0.360319898214619	0.660114352830707	0.509180448743524	0.808090654011601	0.00826640561527225	0.0882620721532768
ANKRD54	0.187062484297271	0.146231667490262	0.200819569315438	10.25743437755	0.196442265626081	0.460217965470617	0.42684614761877	0.669491391742254	0.887093175386283	0.0561143060128197	0.037177020333122
EIF3L	-0.08059595206388	0.115693201468196	0.486031145436283	73.4454871432682	-0.14804647072813	0.259771994097219	-0.56990928234059	0.568739228811284	0.841170444980364	-0.388462381117954	-0.387797499388345
ENSG00000279738	-0.19733381425883	0.117627395303114	0.0934217321008442	29.6251553835283	-0.334599975794426	0.33415276977489	-1.00133832803432	0.316663268853637	0.662207924519154	-0.582362236257706	-0.617937059412703
MICALL1	0.0653335688426459	0.104666358719505	0.532491053924216	16.4048547430898	-0.293515512192984	0.312558709362838	-0.939073215369125	0.34769315505054	0.68713938158035	-0.146075614456633	-0.567253689117879
POLR2F	-0.0699113841019629	0.489882845180138	0.886518890992717	9.82674168801003	-0.0889249546271282	0.890583415489405	-0.09985022523495	0.920463233285034	0.978799893847551	-0.37071547243646	-0.314862929230457
PICK1	0.611351707759396	0.175206389858072	0.000484245407363959	35.4451474361315	0.93402281493733	0.396695572122135	2.35450779029559	0.0185472549292466	0.146838692364946	0.760852404002617	0.947084679482664
PLA2G6	1.08712144637189	0.316593065144939	0.000595154189383809	7.89431297964432	1.49507237101875	0.778092070346992	1.92145946218424	0.0546738082943873	0.277547626310969	1.55109887299124	1.63921693367191
TMEM184B	0.587795383686114	0.769869982792017	0.445165531946046	18.997092036506	0.76262292166777	1.15941106753692	0.657767501985216	0.510687539752008	0.808732204603902	0.721725699610799	0.735639196261855
CSNK1E	0.417294819215909	0.192489765732951	0.0301677760716346	58.611836977551	0.520486139329602	0.370332848952024	1.40545495978141	0.15988603359737	0.485202122794815	0.438526794556251	0.436929973225725
ENSG00000291015	0.324565696980006	0.0807975922213204	5.89382500961173e-05	298.015017535016	0.389331765219733	0.204016915676775	1.90833080643447	0.0563484737457687	0.282657820632366	0.28450509987461	0.275132906254569
DDX17	0.486792402718002	0.116649252798057	3.00444455039774e-05	796.216244163843	0.658451177343537	0.220850026640759	2.98144033468736	0.00286895945771486	0.0450020071087813	0.553961248470737	0.607128936445352
CBY1	0.533550795762936	0.215394974116941	0.0132461840138858	9.26988374768646	0.321111681925766	0.572677417298297	0.560720000870061	0.574988430205275	0.844788892352365	0.631626244792491	0.190973994587274
JOSD1	0.118949809358482	0.138745941845487	0.391267506793013	45.2122184925102	0.0931871878924765	0.325140258808964	0.286606119567705	0.774413928196205	0.930391011624624	-0.0570198353487607	-0.0902024044139388
GTPBP1	0.00312807221242902	0.0755605728605468	0.966978442432288	34.5314691430425	-0.178272799991246	0.255152562354758	-0.698691004103575	0.484745157088268	0.792497568475809	-0.24939802038996	-0.425085858646419
SUN2	0.193340032472587	0.162666430106554	0.234609902505238	42.6056556951624	0.288328408843662	0.36587078978098	0.78806074957846	0.430661172492586	0.754848448129265	0.0665412202884457	0.150531291349978
ENSG00000225450	-0.211579333699452	0.120250865596414	0.0784955335218911	21.3878684100323	-0.440622608164408	0.339692724577682	-1.29712112236789	0.194589514902563	0.532084945729067	-0.606023832452729	-0.74873064572233
CBX6	0.0565898237867922	0.201155306227591	0.778461871893805	24.9279943138839	0.0767498409356238	0.415412854779245	0.184755575213024	0.853420753735498	0.958711384167145	-0.160598845119172	-0.110480146154966
APOBEC3C	0.576147024231284	0.152600985791497	0.000159678618029101	10.5941633526252	0.638204363868444	0.370473797986899	1.72267071878323	0.084948088358087	0.351692279712574	0.702377947575256	0.582151690676653
APOBEC3F	0.365231646079117	0.111743244056399	0.00108123099695965	19.9054917383301	0.575622847346732	0.327916160342803	1.75539639993643	0.0791915274343911	0.339437100966026	0.352050637296482	0.504948731274493
APOBEC3G	0.143316290789451	0.085417464429155	0.0933795904042682	32.0862451483756	0.111535301548502	0.262506733810731	0.424885487428752	0.670920154573923	0.888176257882865	-0.0165474716194999	-0.0675674675759843
CBX7	2.1050357039916	0.417362431774588	4.5670193953233e-07	60.8574464308139	3.15696354106447	0.685743027795225	4.60371219699399	4.15025907848374e-06	0.00043869360151216	3.2418393353062	3.68938963102632
ENSG00000279833	0.871669518135242	0.391408364350865	0.0259467460526077	15.0219580637564	1.39621034913483	0.784601987163068	1.77951416384146	0.0751555048680846	0.330466821852375	1.1932364204058	1.51725695113822
PDGFB	0.85973083271183	0.155024517709416	2.92657794103646e-08	230.880196390936	1.18073664784909	0.298978091400556	3.94924137189437	7.83992664722312e-05	0.00366491190166312	1.1734064412488	1.2514403276816
RPL3	-0.00105052049372186	0.126943373096832	0.993397177849826	91.2683069309269	-0.00920171680010465	0.253769738601126	-0.0362601027641356	0.971074962386276	0.994412351732138	-0.256338600808142	-0.216513284871278
SYNGR1	1.25750719121261	0.293775112130001	1.86465833156962e-05	30.8283105667323	1.86061637224221	0.618858107223316	3.00653146581597	0.00264246703813763	0.0421250893457457	1.83410706434669	2.09016603581403
TAB1	-0.00636086493412455	0.209621175766927	0.975792249329719	42.0544322881509	-0.158252866696299	0.431961856489705	-0.36635842799252	0.714097636220377	0.909563024103121	-0.265159004046439	-0.400388500971049
MIEF1	0.00923814761771913	0.0993004600142532	0.925877921348449	20.3960746390249	-0.0659923446062524	0.383276128942863	-0.172179636619348	0.863296306419054	0.960919795390833	-0.23924927589779	-0.286572381815982
ATF4	-0.273468958118914	0.0732137556414446	0.000187556511078809	59.5077656464702	-0.438228051398087	0.189415002319424	-2.3135868121949	0.0206903977735944	0.157126496490345	-0.7088215793358	-0.745776628640428
RPS19BP1	-0.128144641932632	0.271937765768335	0.637478050389075	15.2981079611361	-0.288020609960159	0.602804233714224	-0.47780123936008	0.632791678964601	0.871561142611574	-0.467440048725395	-0.560474966939543
TNRC6B	0.422440415564952	0.0785106132975261	7.4205373051676e-08	1145.27640384971	0.551470693867212	0.205266465914343	2.68660880095893	0.00721814358303988	0.0827055455662177	0.447073553661885	0.475153708267864
ADSL	0.0200930975870451	0.0709659662072939	0.777071746051069	41.4517801173003	-0.109433055440707	0.215233891463408	-0.508437842649476	0.611146319494549	0.864054546521562	-0.221219365232759	-0.34016250908287
SGSM3	0.110794366874185	0.0657995102452209	0.092216943996126	49.0292704938913	0.0944116636909676	0.21309585657414	0.443047862163009	0.657731115839086	0.881457359467733	-0.0705659041782967	-0.0886918440981459
SGSM3-AS1	-0.236599997943721	0.140050176084044	0.0911438532894109	9.48924423700444	-0.313002371735321	0.515390988292537	-0.607310525106932	0.543644854766111	0.827552357012585	-0.647582784117975	-0.59129342656337
MRTFA	-0.0338041346258112	0.0537929773368788	0.529734295319745	669.36675897726	-0.107495391133891	0.119146842733175	-0.902209313045946	0.36694568854759	0.705873531861059	-0.310741867375672	-0.337772132065365
ST13	-0.128266513911507	0.371495075297752	0.729890569885617	86.0958696906855	-0.215608610236013	0.59313091651022	-0.363509310060215	0.716224459479363	0.91025363768104	-0.467642476272081	-0.471144746362466
RBX1	0.170471194182333	0.0959735596161476	0.0756948808925783	96.2840941658042	0.275937198918333	0.259658916058974	1.06269102215486	0.287922093581007	0.635850240977266	0.0285564195706684	0.135245019460466
EP300	0.128823556702059	0.0397166461717664	0.00118043526275511	498.13877621514	0.118455334339408	0.133367318707761	0.888188616875259	0.374439300837451	0.713429086834332	-0.0406196876708044	-0.0590306496733284
L3MBTL2	0.0493411696213414	0.0824351890115395	0.549476346880472	26.7692605599008	0.0039034374840774	0.353032088474842	0.0110568914597563	0.991178056768376	0.998277419036465	-0.172638752020087	-0.200346263833849
L3MBTL2-AS1	-0.799643521587482	0.404216269232388	0.0478997611256283	5.67393513959671	-1.16082998818715	0.890063704938706	-1.30421000400987	0.192161989870946	0.528668530790858	-1.5827897137222	-1.63720609680446
RANGAP1	-0.18969912220735	0.189930966427474	0.317901604245336	84.5852459771342	-0.311196546375675	0.345325135208828	-0.90116969385239	0.367498101806523	0.706629830956398	-0.56968112616211	-0.589065691128423
ZC3H7B	-0.178743832688963	0.114441149253694	0.118315250995898	84.3247283529533	-0.263009181524919	0.247543151552782	-1.06247811694697	0.288018687201358	0.635850240977266	-0.551484552996484	-0.529619909385832
TOB2	2.12156248153864	0.732302103425547	0.00376613193881331	13.2304672505072	3.06091773100147	1.22193753774083	2.50497070141623	0.01224615371285	0.115316309400376	3.26929006733133	3.57090383542453
ACO2	-0.155837599415617	0.316152808986546	0.622070105566822	71.9416406675076	-0.306364163019575	0.546813773279396	-0.560271481792097	0.57529427633194	0.844898383285424	-0.513437639767236	-0.583104277650575
PHF5A	-0.294895327381398	0.117544297499878	0.0121141486658931	13.6456898629499	-0.309434529536542	0.406301395537183	-0.761588645609817	0.446305553635376	0.765067686291334	-0.74441046042417	-0.58689199956487
POLR3H	-0.538108312194974	0.463593149494849	0.245750106831885	13.5896388833679	-0.820260764620214	0.801557266594406	-1.02333395105415	0.306149976471063	0.652231332054799	-1.14838361563498	-1.21706683840951
DESI1	0.130525559920606	0.0813336674680889	0.108534333457723	32.2917588672274	0.117712843556901	0.242949656940802	0.484515372604884	0.628020157161238	0.869324114913401	-0.0377926856055049	-0.0599466147845035
XRCC6	0.0737267718517585	0.0610380758418178	0.227092788267685	91.3330359409962	0.0931290800431793	0.183274808896149	0.508139010506077	0.611355858960812	0.864117370580316	-0.132134628926954	-0.0902740884858433
SNU13	-0.20919479136543	0.11512222722938	0.0691935685794082	37.4284835452577	-0.259518445388184	0.325467008787719	-0.797372508982779	0.425234720396286	0.751795601975423	-0.602063143054723	-0.525313603383252
MEI1	0.398477364533764	0.273294033375031	0.144825754049418	9.95058620262722	0.506722829708934	0.538362067384868	0.941230559148376	0.346586719566575	0.686665020919913	0.407271281834306	0.419951026518432
CCDC134	-0.0469758399935668	0.0750496358209636	0.531360668717285	38.9807098315968	-0.091866738359395	0.223915932286231	-0.410273344202957	0.681605443500352	0.894349884655517	-0.332619874345563	-0.318492026489124
SREBF2	0.0935775369304264	0.177721546892875	0.598512936125333	263.455728880596	0.075459751151325	0.335204482701628	0.225115578834586	0.821889361851104	0.947923708109604	-0.0991628029846636	-0.112071650400598
TNFRSF13C	0.428628716227854	0.276535576013551	0.121142754215168	42.992775626351	0.571192927181862	0.528558949742683	1.08066078052398	0.279848034977616	0.627550948705842	0.457352229145029	0.499483811827797
WBP2NL	-0.0840869542589495	0.298231095879886	0.777980058144617	78.5043229758094	-0.244048617156949	0.526371778845517	-0.463643050340231	0.642903505298289	0.876217079410933	-0.394260883910357	-0.506229429856072
NAGA	-0.147823438675383	0.114538876876868	0.196843736114085	49.4002385917849	-0.286535469677894	0.268811784604403	-1.06593343777533	0.286453732220959	0.635347069221339	-0.500126237816059	-0.558642840917501
SMDT1	0.581652934389561	0.265376673270326	0.0283938580526501	16.6139590756466	0.799941647550395	0.566245276183475	1.41271226656767	0.157740343360095	0.482599073961929	0.711523182566108	0.781677008053409
NDUFA6-DT	0.094552239405649	0.223168985752782	0.671799191449919	27.266112556404	0.10037629789959	0.456441994907613	0.219910304090023	0.825941011241712	0.949509544768516	-0.0975438366510639	-0.0813336425355926
TCF20	0.15655279818295	0.0593733839914847	0.00837043794378028	177.702882748671	0.19080949872527	0.17545325980677	1.08752324656385	0.276805630642595	0.625531676488746	0.00543817055261495	0.0302282230118827
NFAM1	0.115632822270229	0.132559193469382	0.383038822032834	71.1249044994327	0.121622370681529	0.296521475761919	0.410163784491552	0.681685805282917	0.894355311795199	-0.0625293016334743	-0.0551236721544774
RRP7A	0.0253524690726402	0.182389223297601	0.889448558847264	49.1001993621729	0.0339217475829696	0.364444269448127	0.093078010622411	0.925841586568011	0.981016852112467	-0.21248362731527	-0.163314524996357
RRP7BP	-0.155937106529191	0.197118728801434	0.42889605845346	68.9252833832404	-0.289281338016948	0.367921306794854	-0.786258726185288	0.431715927490298	0.755792745037849	-0.513602919604854	-0.562030249431805
POLDIP3	-0.04633334697937	0.214312432852563	0.828835494192487	43.0582876000834	-0.0539572802902317	0.424715406604932	-0.127043378815835	0.898906065357132	0.974324191853296	-0.331552702992253	-0.271725464811825
CYB5R3	0.348376241214588	0.312314658608619	0.264650974899204	20.286423842923	0.563602434222066	0.632495995035126	0.891076684510493	0.372888032174394	0.712092330973659	0.324054060178287	0.490119888542009
ARFGAP3	-0.362434192945335	0.199467793152312	0.0692161823656411	107.444126364925	-0.584609100763978	0.350377112926092	-1.66851395024564	0.0952137449730744	0.375647196097475	-0.856591512937199	-0.926357906301216
PACSIN2	-0.234762781943515	0.100441670109677	0.0194233492781569	703.606375675152	-0.418843077952118	0.195929967060915	-2.13771830942991	0.0325396125706233	0.204382909149423	-0.644531195630724	-0.721862581791758
TTLL1	0.291261011390544	0.140324305900041	0.0379284007273626	15.9042464931217	0.257446844205649	0.345743684194496	0.744617634319022	0.456502904359776	0.77389807496796	0.229186511801725	0.112434608598664
TSPO	-0.174929652606561	0.105761824540081	0.0981282911192139	67.9149194826213	-0.245214694811186	0.254450191083513	-0.96370410950371	0.335194293430343	0.678074938761762	-0.545149256533546	-0.507667947980967
TTLL12	-0.0530547600584201	0.127350829224693	0.676968685110469	11.534423636102	-0.267244718986542	0.471078314685358	-0.567304226612596	0.570507505947307	0.842250468479634	-0.342716870280033	-0.534845030873302
SAMM50	-0.0196467678032041	0.083224223370279	0.813378115861572	33.4002731198726	-0.176275314823445	0.244691117917721	-0.720399319450243	0.471279168913364	0.78506463269802	-0.287226691369797	-0.42262168432008
PARVB	0.0566955719771637	0.145399707629017	0.696589001275553	170.145390021526	0.0697687743730813	0.276327848233623	0.252485498001978	0.800665822005063	0.940425045889813	-0.160423198945696	-0.119092257659563
ENSG00000279175	0.2507509260279	0.24196972609707	0.300066641465764	8.31189387833234	0.478298451595057	0.623759559145714	0.766799393423521	0.443200797084655	0.763593972422064	0.161899861731003	0.384885623320732
ENSG00000280434	0.107406680593275	0.205193665465522	0.600667727142092	16.300985823353	0.110386123888222	0.475965988371045	0.231920193007929	0.816600000327049	0.945634406221601	-0.0761928007718839	-0.0689851372200502
PARVG	0.31929791497407	0.118473223402145	0.00703662066799344	296.414257626365	0.433183821446354	0.218349890290911	1.98389759147218	0.0472672574882174	0.255923734245157	0.27575539220776	0.329230484976403
PRR5	-0.323230397983893	0.25782082497693	0.209950461915715	192.463057392196	-0.552945015532078	0.437995024878581	-1.26244588208591	0.20678838812307	0.54719173609562	-0.791474591819888	-0.88729587612787
ARHGAP8	-0.540646389408421	0.350300599986891	0.122738984523257	29.5438519380907	-0.818026619809287	0.681363245884562	-1.20057344558893	0.229916706792053	0.575371981063661	-1.15259932418718	-1.21431071166917
NUP50-DT	-0.0465508896589234	0.0635084545621271	0.46356618474001	172.05795209231	-0.154225149611031	0.285926212840179	-0.539387935366515	0.589619203975529	0.85239904143894	-0.331914038151721	-0.395419754671821
KIAA0930	0.0732738117308149	0.235371061928419	0.755563524033727	153.071806339335	0.0264707695257351	0.40872262907155	0.0647646292202266	0.948361404093287	0.988656345608135	-0.132886988959797	-0.172506337346566
FAM118A	-0.0907303507797142	0.338674177711968	0.788777342463581	179.905575694336	-0.245102051776033	0.549232722578019	-0.446262652788712	0.655407530530905	0.88035449979612	-0.405295466853644	-0.507528987211826
ENSG00000280383	-0.232494288309525	0.0729424086645492	0.00143574049447937	32.2257289620148	-0.453574881353195	0.249342707450064	-1.81908220212951	0.0688988899399666	0.31454890103721	-0.640763261399741	-0.764709066775976
ATXN10	-0.203259508936752	0.080276431057774	0.0113415661360789	550.73559030017	-0.346901689539272	0.158248433278363	-2.19213348500622	0.0283698695398051	0.190053348806096	-0.592204727100417	-0.633112925380906
LINC00899	0.526939839576608	0.161869364383485	0.00113256634868442	32.1016185281713	0.687631305284584	0.352987061452181	1.94803543919056	0.0514107228246431	0.26742935719548	0.620645544762851	0.643126661620339
PRR34-AS1	0.166126938348061	0.14344930011325	0.246828054627154	10.4988098230778	0.0301603228439505	0.485003851768642	0.0621857388017974	0.950414919296438	0.988656345608135	0.0213406751573549	-0.167954762842304
MIRLET7BHG	-0.126899539258813	0.211702324809663	0.54888990916289	190.076230888403	-0.25631377820967	0.36944541175717	-0.693779838787497	0.487820288074168	0.79385257984134	-0.465371951678316	-0.521360203021111
PPARA	0.373267443134771	0.0857330270817533	1.33776488164017e-05	117.493176671317	0.563368399436748	0.205778929288908	2.73773608106296	0.00618636999459801	0.0753734985946194	0.365397976846195	0.489831174253289
CDPF1	0.149235473345294	0.151630150595165	0.325013687267334	9.58677995102802	0.127900551325019	0.406310867437466	0.3147849628824	0.752924929643206	0.922847961623812	-0.00671579731483421	-0.0473786676822603
TTC38	0.0504699440760754	0.0916184824021477	0.581722265241606	66.0995329109402	0.0122873997417769	0.228186405380952	0.0538480796928432	0.957056203004287	0.990136256449445	-0.170763874417028	-0.190003486384762
TRMU	-0.0385753479825191	0.0926564491590149	0.677171002699075	50.6129340393077	-0.140382824104915	0.224611541411748	-0.625002719016877	0.531969273548494	0.82067553792482	-0.318666781891937	-0.378343330937196
CELSR1	0.102648940795889	0.305935391109138	0.737229166477573	6.78523858093892	0.1583634547783	0.654540253107054	0.241946089681361	0.808821936433128	0.942791045408273	-0.0840953359062454	-0.00979846142823519
GRAMD4	-0.0806572258794714	0.283514110169201	0.776034094616099	105.649343701021	-0.140653640934061	0.454395341191262	-0.309540235525561	0.75691061040094	0.924035405748894	-0.388564156015521	-0.378677420966139
CERK	0.231055084662385	0.0824911926095541	0.00509497740792882	140.127634496235	0.253477097345742	0.208899689585397	1.21339145045557	0.224980193491559	0.569974554870011	0.129185361775102	0.107537376593175
TBC1D22A-DT	-1.48994457896479	0.319969794699741	3.2160475808078e-06	29.1151631555045	-2.31519947872229	0.650595035401296	-3.55858768165092	0.000372854321854732	0.0114821515966445	-2.72936951663783	-3.06128058183164
TBC1D22A	-0.0309061416168943	0.045630474711485	0.498206996589467	2247.17860812935	-0.121411874564941	0.139645997859218	-0.869426094740935	0.384614115333034	0.721907220265125	-0.305928344033205	-0.354940039860879
MIR3667HG	1.1805311040469	0.322144460313151	0.00024772389102896	265.998266634092	1.6984400593287	0.516304186276064	3.28961124948259	0.00100325887721036	0.0225502613147686	1.7062509269289	1.89009911513609
ENSG00000235111	1.06278707538277	0.294829043463202	0.000312445062018876	24.2612492981472	1.47975837873042	0.536455486796128	2.75839918716831	0.00580852183702932	0.0724244279637248	1.51067984422895	1.62032500534175
BRD1	0.0643107837468161	0.104741475311776	0.539218368724768	136.542607680971	0.028377758539612	0.231252269544651	0.122713427182745	0.902334030877154	0.974684994086353	-0.147774445308866	-0.170153802547131
ZBED4	-0.158102777533029	0.0387050413044748	4.41127121351017e-05	131.733801236126	-0.270976453035747	0.127499438208893	-2.12531487857839	0.0335603475965378	0.208340507063587	-0.517200066974429	-0.539448641145361
ALG12	-0.00556669803077238	0.104106776372271	0.957356601092041	18.3723920393796	-0.0379413472127812	0.334993898511812	-0.113259815720027	0.909824574598482	0.976577781883084	-0.263839904616131	-0.251967595397825
CRELD2	-0.769081668491794	0.514337218694616	0.134839601131107	28.3302563665675	-1.18841958958265	0.799937435504691	-1.48564067242692	0.137374190864254	0.451994218006252	-1.53202692968081	-1.67124168742042
PIM3	-0.927622773852229	0.147421461815236	3.12759162999739e-10	19.628567250092	-1.4013527380994	0.443089113096208	-3.16268826446006	0.00156319623924474	0.0301986039625664	-1.79536135079388	-1.93392418752584
MOV10L1	-0.730174476043512	0.374278320719857	0.0510705638882111	28.7870585572549	-1.13823016705908	0.666989596146836	-1.70651862283097	0.0879115620141657	0.358640517204955	-1.46740266093227	-1.6093260905339
TRABD	-0.334432593801314	0.175440469765539	0.0566183705292661	113.050298917394	-0.520916481172247	0.336920347023986	-1.54611167230919	0.12207760030344	0.424521779596994	-0.810081272680788	-0.847784247530074
SELENOO	-0.268355608231097	0.0700204467860663	0.000126831056404073	98.1531721844333	-0.441815115022491	0.180749851280312	-2.44434566276523	0.0145115155109214	0.127055969401288	-0.700328381123289	-0.75020176792691
TUBGCP6	-0.0934349599666451	0.140049300079164	0.504671448076884	17.2065073647358	-0.338356803863438	0.465883805536744	-0.726268652917904	0.467674092331878	0.782658697094554	-0.409787782540218	-0.622571626630201
HDAC10	0.335950264758981	0.0952408739468914	0.000419702096784855	26.9119302392272	0.370506769724382	0.327495909898019	1.13133250989228	0.257915165991472	0.607410405977106	0.303414697854788	0.251909669686481
PLXNB2	-0.0528505343301082	0.164034063481123	0.747306915203648	128.994403051174	-0.111944134032424	0.316145323608488	-0.354090747744398	0.723270875721634	0.91370318031079	-0.342377654378775	-0.343260271958346
PPP6R2	-0.0679219103380325	0.119645205569453	0.57024251091695	642.435305913714	-0.176113155798256	0.24073089017999	-0.731576889308138	0.464426858373688	0.779559417639268	-0.367410986065224	-0.422421638726202
SBF1	0.00946690494704762	0.105823329886495	0.928716718023935	16.6289118647027	0.119124048536356	0.501301444131781	0.237629573843879	0.812168410824809	0.943900438930724	-0.238869313371622	-0.0582056981881601
LMF2	-0.243797796838795	0.22626966156029	0.281272271155842	25.4236886647893	-0.378913227624187	0.499762347876522	-0.758186824666123	0.448339147528624	0.765812085886351	-0.659538221170174	-0.67260358672199
NCAPH2	0.126512009423138	0.189819663446256	0.505100976448881	10.6808984800821	0.148850264905387	0.45362864788009	0.328132417564451	0.742811544049354	0.91895907278902	-0.0444591333665195	-0.0215342973805126
SCO2	-0.962103689933788	0.267414480897315	0.000320920833680838	50.1279789020373	-1.48146403142458	0.483494517448887	-3.0640761745167	0.00218343306876242	0.0371278553562166	-1.852633640243	-2.03275255203333
TYMP	-0.424875013397467	0.208613269776597	0.0416837836396313	157.18500703071	-0.628096418996774	0.360881638944507	-1.74044991824412	0.0817800467680558	0.34495847454831	-0.960304788243345	-0.980005530242553
ODF3B	-0.38752265551162	0.194862817663867	0.0467349097682124	11.742271105753	-0.417290842237526	0.522393009479351	-0.798806329076691	0.424402720087766	0.751285020336414	-0.898263076608273	-0.719947684270623
CPT1B	-0.455215693818461	0.34139721325466	0.182403791206769	19.0183675637146	-0.658543724078736	0.636983728376211	-1.03384701169288	0.301207689963971	0.647798367253365	-1.01070020775726	-1.01756649374737
CHKB	-0.1383434530452	0.140328868219601	0.324205892256678	66.0285119117948	-0.215366638030619	0.284104432209254	-0.758054481430946	0.448418367941108	0.765835911361429	-0.48438012249531	-0.470846240167862
CHKB-DT	-0.0482895219260649	0.200786188246922	0.809940950529665	23.7433403242831	-0.126440278488365	0.458622667983001	-0.275695658577983	0.782781830406555	0.933371871560987	-0.334801880522665	-0.361143271829907
ARSA	0.0864373314292746	0.176795111041027	0.624903678888936	26.7817854050303	0.107528193563752	0.401663739274809	0.267706997295525	0.788924863291183	0.935484846951857	-0.111022578265021	-0.0725107896982503
RPL23AP7	0.259434624250252	0.11654064104465	0.0260054709772684	22.8787295876414	0.428635007142098	0.323838186586457	1.32360859496001	0.185633069184979	0.519407328710857	0.176323355495002	0.323618893158593
RABL2B	0.170401837679321	0.144171741487935	0.237230913948619	34.7954556541413	0.121033360455291	0.356070800081418	0.339913748691598	0.73392148252601	0.917050133597197	0.0284412194493518	-0.0558502977639398
PLCXD1	0.149078431203523	0.117940803587924	0.206226206246089	19.7331651205936	0.170139472621867	0.327026780583385	0.520261589336367	0.6028812636456	0.859202234530597	-0.00697664197968931	0.00472888591050497
GTPBP6	-0.0168105575976343	0.065435578289447	0.797254112040035	44.6695898206334	-0.149523442473101	0.198466203797772	-0.75339498419317	0.451212595985747	0.768594278266663	-0.282515788345999	-0.389619548389435
LINC00685	-0.438695898977333	0.140672978216683	0.00181742501022009	57.8351137208174	-0.67430774109172	0.309098215475717	-2.18153230051467	0.0291440680596026	0.19236993510309	-0.983261073902951	-1.03701358984077
PPP2R3B	0.471510906624269	0.0942796719003156	5.69764149915296e-07	26.7451916189279	0.436920450907943	0.25961263159357	1.68297069455369	0.0923807646738209	0.369846067969465	0.528578910442778	0.333840134416968
CSF2RA	0.573975841904136	0.154280485488702	0.000198954853240067	633.428051363523	0.739076276384118	0.29550838548244	2.50103317771345	0.0123831576956184	0.116140359106867	0.698771645979524	0.706591151392885
IL3RA	-0.15348743834842	0.263468766954952	0.560186795877132	42.2754566263478	-0.323262249944674	0.493690641787484	-0.65478707227314	0.512604855167749	0.809746359084016	-0.509534057142743	-0.603950405890373
SLC25A6	0.121558402514419	0.159236165522805	0.445234188786657	54.3838911698409	0.243194527601936	0.325318481757941	0.747558288996594	0.454726631801394	0.772673073269479	-0.0526870008634932	0.0948524041188251
LINC00106	-0.076655726584099	0.140682680023724	0.585833373753941	60.7638749504297	-0.227244156521031	0.280410121390954	-0.810399265881712	0.417710739659659	0.745815474285132	-0.381917725122184	-0.485498802598104
ASMTL-AS1	0.212819907521058	0.161140338030885	0.186597557475975	45.8202617292841	0.220106602850304	0.321908585200181	0.683754994336138	0.494129890240254	0.797844713816874	0.0988970033995962	0.0663702544946313
ASMTL	0.0881419834681226	0.0822229781231729	0.283725762953101	33.2421594147524	0.0392225026053018	0.27931274913884	0.140425035112899	0.888324178667088	0.970767185319582	-0.108191176548546	-0.156775310264353
P2RY8	1.78840673946056	0.230779061746035	9.23041986862589e-15	72.8964401163632	2.68425859183989	0.448302705524212	5.9876029271363	2.12956179159916e-09	1.31506044741226e-06	2.71592332826908	3.10624267274633
AKAP17A	0.00335110155119205	0.0515771560483375	0.948195822011122	71.1052115689754	0.0415422032623378	0.246946873265076	0.168223240541887	0.866407658170827	0.961595047172693	-0.249027571971041	-0.153913638550339
LINC02968	-0.0106983393457405	0.279578251927249	0.969475604815557	18.6980995289755	-0.188873635058559	0.531137514647324	-0.355602136640587	0.722138543303504	0.912875573783545	-0.272363484617449	-0.438163455432473
DHRSX	-0.0646607595881071	0.0467307388066903	0.166454028728094	422.18732073508	-0.17132505942574	0.148952120820549	-1.15020221586603	0.250060593796407	0.596986011515981	-0.361994263109107	-0.416514859370148
ZBED1	0.19120377630414	0.113790892722724	0.0928973559031236	16.9360007501365	0.411866070982999	0.338764037977936	1.21579041695631	0.224064770273173	0.569001242827095	0.0629929305235418	0.302932090257945
ENSG00000289007	0.298548983459243	0.0717379874323384	3.15945008994239e-05	106.427802374732	0.368216567261214	0.217471806979604	1.69316920834592	0.0904232638193009	0.36495911743786	0.241291725155927	0.249084388075971
CD99P1	0.442155171535054	0.152854343570196	0.00381998333849943	218.699712632322	0.597442562129183	0.298706734344234	2.00009739800738	0.045489747695556	0.25022560230284	0.47981947049506	0.531866368432292
CD99	0.263731543991306	0.0691830861156682	0.000137801571674352	177.11969175779	0.375205308214009	0.168309408308044	2.22925926711892	0.0257966591670265	0.179529502130435	0.183460475360588	0.257705967002771
ARSD	0.194664179877162	0.175684777487129	0.267848427586464	13.2078082142398	0.183311769648457	0.483840564745199	0.378868129308242	0.704785792083282	0.905647757669587	0.0687406094592189	0.0209787368105578
PRKX	-0.156555337043936	0.0811846161501805	0.0538070402718951	219.482250448896	-0.275790654011173	0.19108103549889	-1.4433177698201	0.148930976284478	0.469876794715994	-0.514629791306957	-0.545387624140935
ENSG00000286431	0.382247269610518	0.275996085683095	0.166060565208772	9.79311257793188	0.586883480130901	0.590611694889646	0.993687536513408	0.320375012380212	0.665319765424262	0.380313335240541	0.518840279833838
LINC03070	-0.512081560289822	0.0901500104970521	1.34437281061362e-08	55.1062310496663	-0.861505839939667	0.277390060093101	-3.10575598725678	0.00189793263302325	0.0341540545755548	-1.10515356730893	-1.26794834548072
PUDP	-0.152777394084706	0.104755124519964	0.14472369265269	173.576939073885	-0.267880763785827	0.225426461593032	-1.18832883190723	0.23470388287091	0.580635039830881	-0.508354684167358	-0.535629680136317
STS	-0.42310908315439	0.165443626733095	0.0105451364665568	56.0091457334619	-0.708784973630555	0.353405934010162	-2.00558311397843	0.0449007449915595	0.248500208012249	-0.957371604339842	-1.07954602644401
ENSG00000285679	-0.326885593904307	0.108057443917148	0.00248543173344532	167.186035359365	-0.549042585787983	0.215004977570404	-2.55362732524737	0.0106607292941273	0.106091888726036	-0.797545817951236	-0.882481689098724
ANOS1	0.263165433970824	0.065358182406179	5.66106159646235e-05	631.529856784477	0.317686552920304	0.163067052720885	1.94819583490034	0.0513915350117798	0.26742935719548	0.182520175025283	0.186748624058516
WWC3	0.719798094439712	0.137198029367398	1.55085539407098e-07	73.310703193818	1.05792001904809	0.270999412459164	3.90377237148995	9.47048585988673e-05	0.00420898524977466	0.940980241470008	1.09992902315858
CLCN4	0.375050385320746	0.470545645665091	0.425419551465205	13.757671692636	0.44975113523365	0.873572733606247	0.514841086416475	0.606664071899692	0.861186091063092	0.368359417334165	0.349668558784982
MID1	4.91408541557435	1.44029273691083	0.000645198877503784	5.80513949782105	3.3020589319676	1.47295947220705	2.24178532693766	0.0249752500097948	0.176733883190814	7.90762918201987	3.86838487108972
HCCS-DT	-0.266346562213744	0.0712909986162086	0.000186935318987181	54.2351471120049	-0.447135286684842	0.22853681155571	-1.95651319208085	0.0504047299487243	0.26497317565434	-0.696991385529834	-0.756764935770862
HCCS	-0.131636087388624	0.153920784888501	0.392429532470052	8.09309896348935	0.119933869484112	0.473073165363878	0.253520762252201	0.799865819146418	0.940425045889813	-0.473239287767606	-0.0572066720023547
ARHGAP6	0.250869059973349	0.144495977159031	0.0825344170631368	1034.25908217706	0.322828837784862	0.306332335485241	1.05385165191095	0.29195084119201	0.639121205208374	0.162096080459692	0.19309234392499
PRPS2	0.112610958907901	0.0935815107547991	0.228842363115103	25.0738726133577	0.0898341726370812	0.241768123701318	0.371571616893808	0.710211824818983	0.907197028925551	-0.0675485717930476	-0.0943388126543384
TLR7	0.169215961424411	0.0902766693971634	0.060873219924238	132.993613214375	0.206845651813304	0.204273305029462	1.01259267227047	0.311254761388739	0.656825920031308	0.0264714966043616	0.0500110366065778
TLR8	-0.196915218026186	0.14189229259692	0.165204192271137	9.10465698735745	-0.284046836958933	0.428969684195742	-0.662160631447606	0.507868281713298	0.806881320154656	-0.581666954132905	-0.555572768131678
TMSB4X	-0.555401052494326	0.154747295430611	0.000331841825902466	416.847035291682	-0.818564005152558	0.293621879910562	-2.78781678464117	0.00530645450662953	0.0686957966693622	-1.17710660041446	-1.21497365084268
TCEANC	0.286982210449056	0.116571472909432	0.013822004833629	17.9341301758946	0.432736934020366	0.314347547099871	1.37661940744485	0.168629947434025	0.497902215945056	0.222079486993091	0.328679187505146
RAB9A	0.109984132422294	0.133062864066242	0.408487811657059	55.1678102158491	0.0903907150614016	0.310623617455069	0.290997560977399	0.771053184888956	0.929303237627337	-0.0719116915680697	-0.0936522405707826
TRAPPC2	-0.0944094463982611	0.126750595114112	0.456365907410938	29.7734457409399	-0.131425172621945	0.3174358303402	-0.414021229049961	0.678858559691875	0.892873065266907	-0.411406390028597	-0.367292828453152
OFD1	0.156963673521975	0.143123957719314	0.272773689694997	142.887712059009	0.15054782102904	0.290028120004613	0.519080084464382	0.603704895734142	0.859651853291603	0.00612062838779702	-0.0194401270282839
GEMIN8	0.211943668664748	0.387537187603493	0.584448178980656	14.6595628085927	0.13744989637209	0.814271986877359	0.16880096403561	0.865953200016731	0.961595047172693	0.0974415836744798	-0.0355982293202322
FANCB	0.449587309900508	0.213126758076217	0.0349028969546496	13.6356709779474	0.647288966352111	0.468545796005301	1.38148495167543	0.167129901611802	0.495592165214945	0.492164141926796	0.593358804784986
MOSPD2	0.224915282218141	0.0877592967932914	0.0103812227889302	49.4621165006361	0.247903278779605	0.207655728371357	1.193818637819	0.232548919440014	0.57750486904993	0.118987241112779	0.100661300198842
PIGA	0.923014103054635	0.302276282660808	0.00226155120985238	9.79501944034029	1.28885047588689	0.678990997118375	1.89818492639335	0.0576717257650837	0.286786117809919	1.27851901331002	1.38481369318511
CA5BP1	0.0930217601842045	0.0607874229632333	0.125947507546293	54.9216406592742	0.00291233040482063	0.190800899760055	0.0152637142093307	0.987821790975532	0.998277419036465	-0.100085939904907	-0.201568931545593
CA5B	-0.245891053828733	0.0736863833339558	0.000846896326850403	96.4175970809547	-0.367379233255711	0.197183747333498	-1.86313141028992	0.0624437799990427	0.298919979897498	-0.663015089938265	-0.658374808826119
ZRSR2	0.143153845313465	0.100405204510485	0.153937282897107	150.895356939365	0.173875368364143	0.219933232959019	0.790582514633166	0.429187653661581	0.754066897336228	-0.0168172911422283	0.00933763020677932
AP1S2	0.921230659340017	0.486931663255674	0.0585030344031827	37.9515246236414	1.46499364420004	0.82192436604888	1.78239471259685	0.0746848871442668	0.329601074235584	1.27555673979043	1.60211066245127
CTPS2	0.318250999273106	0.0497723457892438	1.61460835366843e-10	126.647378293445	0.364841665735685	0.162791999995358	2.24115230322183	0.0250162112138943	0.176733883190814	0.274016480778824	0.244920980093179
SYAP1	0.0567248396831496	0.0563496561527052	0.314099087776309	62.1976380370918	0.103015472072788	0.180469674995715	0.570818737692269	0.568122519994979	0.841170444980364	-0.160374585720781	-0.0780778560370676
TXLNG	0.0253827091367096	0.131780517137815	0.847261656588093	41.7520622905463	0.0696792766543323	0.335345207372857	0.20778372591101	0.835397840136125	0.95346547735626	-0.212433399018022	-0.119202665478536
RBBP7	0.110746817246038	0.0575544280223277	0.0543282415749988	63.9881143971919	0.119217413909476	0.177526091456843	0.671548688596337	0.501871053460073	0.803225372348489	-0.0706448834043709	-0.0580905190823923
REPS2	0.612922456886514	0.184392980446598	0.00088735868252858	107.937478352868	0.866206058308986	0.36450473739208	2.3763917706706	0.0174828893847742	0.142784914532407	0.763461394971634	0.863423327061653
SCML1	0.204761513614701	0.111470215548323	0.0662221761615501	49.6366009165995	0.352930246061268	0.297807662278999	1.185094578697	0.235980054324538	0.581703027869155	0.0855121308165065	0.230226595861901
CDKL5	0.813054235015061	0.0700036911313108	3.48028510132203e-31	88.6467025554477	1.02503384341589	0.388342075460261	2.63951270848264	0.00830253103060964	0.0902813684727924	1.0958773057854	1.05935937538814
PHKA2	0.0262524196488279	0.144497797344888	0.855833537488502	76.9397053657029	0.00915476662327364	0.28117143627557	0.0325593763880811	0.974025965586861	0.994587843028872	-0.21098882277564	-0.193868022767254
ENSG00000286724	0.187700068969444	0.101193245294922	0.063615140068746	24.0997023097982	0.14350258979323	0.361062988104862	0.397444752081743	0.691039519893524	0.898794409905073	0.0571733246829353	-0.0281313945351744
PDHA1	0.737392272944579	0.13723359163182	7.73241279695195e-08	21.3837658048472	0.952310096441687	0.348703451296566	2.73100278445986	0.00631419381651928	0.0764229412768138	0.970203910631429	0.969644571444805
SH3KBP1	0.0169891227106453	0.0640701292482557	0.790882754124416	1575.29725889707	-0.0455728817621401	0.167609766344741	-0.271898724972896	0.785699891642665	0.934856183819429	-0.226375021397563	-0.261382149162848
BCLAF3	0.0394671011620438	0.166586297556905	0.812721296315855	96.8500373507216	0.0130696564085617	0.321748585876354	0.0406207112704587	0.967598272576263	0.993074749137272	-0.189039433066486	-0.189038464553326
EIF1AX	-0.16038668968998	0.135725512155109	0.237325191234373	62.9437553850059	-0.185178486813895	0.295172100850376	-0.627357688211066	0.530424796567293	0.820348857795	-0.520993611143031	-0.433604978812323
RPS6KA3	0.0586364127106443	0.0877705379895156	0.50409218754545	821.786249740646	0.00834168552739134	0.225769483443314	0.0369477991452541	0.970526627538144	0.994253813053789	-0.157199491315666	-0.194871070796847
MBTPS2	-0.0827395915134658	0.151747866980052	0.585585815231556	47.7125992766135	-0.146816206679949	0.359905303173507	-0.407930101016517	0.683324992924913	0.894825963492924	-0.392022934403163	-0.386279798465697
SMS	0.208026740742218	0.0658055322086493	0.00157101784854604	181.822343259239	0.259348357987256	0.174382235010104	1.48724070414758	0.136951249077367	0.450982039131279	0.0909356245752537	0.114780388941542
PRDX4	-0.376767659092497	0.101439321083484	0.000203833766822958	18.3496849948538	-0.580897499059344	0.331189864158822	-1.75397124708133	0.0794354340713694	0.339532221478826	-0.88039918730547	-0.921779132061695
ACOT9	0.168792274133329	0.0604730865587715	0.00525135630563323	80.7712221878315	0.191886863920499	0.161811900104538	1.18586373311562	0.235676117460241	0.581655003399455	0.0257677583071144	0.0315573020443437
SAT1	0.160086881891737	0.173474478805236	0.356097521022015	714.452053918951	0.182129190859091	0.300205836711517	0.606681045425868	0.54406260355583	0.827552357012585	0.011308231099391	0.0195198622523865
APOO	-0.199455130278017	0.303566769946821	0.511156002333916	23.9054743863684	-0.402412391289655	0.589063420895513	-0.683139331038234	0.494518804476381	0.798100293386709	-0.585885710656605	-0.701593056445377
KLHL15	0.833213463460517	0.239016268441411	0.000490279904715413	10.8873032818663	1.06472235170333	0.538815229590779	1.97604353631944	0.0481498465412011	0.257669412996608	1.12936148479816	1.10832064165891
EIF2S3	-0.124757608552689	0.100474356974481	0.214352414798928	92.7750895034944	-0.22941545001646	0.211617348127918	-1.08410511730723	0.278318194176721	0.626536333897827	-0.461814236590616	-0.488177393544676
ENSG00000289472	0.0017969702899519	0.160680688999665	0.991077054915956	8.13435009135843	0.0791110385582808	0.48709104841814	0.162415299593781	0.870978823463544	0.962828314664339	-0.251608960911669	-0.107567282192342
PDK3	-0.117619820141313	0.0938446257769346	0.210079683448698	210.722170717237	-0.220362111530668	0.239713440985054	-0.919273072987206	0.357952758388583	0.697384412439157	-0.449958476060476	-0.477008847903406
POLA1	-0.106492446959679	0.0758747225254969	0.160458861699715	197.672880579984	-0.169423107323874	0.177210238083645	-0.956057105706863	0.339043384274038	0.680348217493977	-0.43147607448624	-0.414168538298585
TASL	-0.591910328709807	0.124802141194828	2.1079490889153e-06	90.7355979335745	-0.896779852957206	0.289977917549718	-3.0925798093003	0.00198424870710138	0.035221165023329	-1.23774796591777	-1.31146372104692
GK	-0.0227439660412249	0.185753959190798	0.902549490112784	123.618665566914	-0.0629628891173687	0.329467916479782	-0.191104766103174	0.848443513646611	0.958204615036643	-0.292371091638909	-0.282835129315273
TAB3	0.112990812109535	0.0628208006555977	0.0720786511098128	70.6102556508438	0.171715626185656	0.204881245592189	0.838122716841796	0.401961785675283	0.735071326578569	-0.0669176412672844	0.00667328940789485
PRRG1	1.49501124927542	0.740098468277551	0.0433816576040203	16.9055583903172	2.20199517699342	1.07494210050754	2.04847793751285	0.0405131917196094	0.233468211417572	2.22859777702203	2.51130402461334
CYBB	-0.278619527043969	0.107958940266021	0.00985740655319355	692.165778425382	-0.446859261742936	0.225092774575964	-1.98522259359388	0.0471197116608455	0.255360543610485	-0.717376597816332	-0.756424420814236
RPGR	0.543913405465655	0.700076120680642	0.437197318767507	19.2231300795272	0.737804113997339	1.02396301505034	0.720537854544552	0.471193901288627	0.78506463269802	0.648838385587665	0.705021763072527
MID1IP1	-0.119220553629148	0.193915054872972	0.538681434927964	11.0547720469244	-0.17842118612063	0.554217753324491	-0.321933364729594	0.747503176240022	0.921297911650401	-0.452617270607271	-0.425268913467704
BCOR	-0.0423055600251974	0.107459278274068	0.693810497178896	79.1339486033171	-0.103198244630665	0.262404575534164	-0.393279135550857	0.694113326699363	0.900875031595249	-0.324862608688114	-0.332471007300857
ATP6AP2	0.0406219666717007	0.153446162552783	0.791216641404629	57.3755345537303	0.0262880219582891	0.333999743299777	0.0787067130608379	0.937265905797268	0.983803232052443	-0.187121218608743	-0.172731781755946
CXorf38	-0.161880608146856	0.077365184827006	0.0364007901372216	120.051244469833	-0.263928730662708	0.202195081522642	-1.30531726427358	0.191784837744284	0.528002368519725	-0.523474987509983	-0.530754300476025
MED14	-0.0439739994470898	0.0640778667046607	0.492549929129689	187.04139435112	-0.133682293614651	0.15989251209174	-0.836076010476021	0.403112143186134	0.736600961844404	-0.327633861785709	-0.370077299492699
USP9X	-0.204245392423234	0.0831238209967786	0.014005500637686	429.485103403347	-0.353172819599542	0.195633645108392	-1.80527648709845	0.0710314271221304	0.319418623826662	-0.593842264927642	-0.640849231983203
DDX3X	-0.0136010708849382	0.189510166867946	0.942785257644687	163.8117588098	-0.0998606741619486	0.345611415201576	-0.288939166270609	0.772627931016102	0.929863936261353	-0.277184878588328	-0.328353652341765
CASK	-0.0227708690854627	0.0999795224215312	0.819836455786461	298.129036145963	-0.0907163407188857	0.221396773270378	-0.409745541359357	0.681992618806458	0.894445751507219	-0.292415777195784	-0.317072851830648
GPR34	0.100761212474831	0.174171185974765	0.562914268983593	227.854609427818	0.116059421381682	0.361151217460242	0.321359629348219	0.747937872999129	0.921297911650401	-0.0872308246081467	-0.0619863398049708
GPR82	-0.0813323743964193	0.264860186627978	0.75878504297114	7.63553875439296	-0.327155811917969	0.684067461264765	-0.478250801921047	0.632471708329621	0.871561142611574	-0.389685567673851	-0.608753653297293
KDM6A	-0.096847248217856	0.165980880165218	0.559567280267187	645.785437788449	-0.210190752941367	0.327994470284613	-0.640836270071799	0.521629065229442	0.815935663911356	-0.41545554264105	-0.464461069775304
MIR222HG	-0.543229739838194	0.138889543071493	9.18251035660018e-05	198.398256845236	-0.865560554680016	0.275643965894768	-3.14013967935166	0.00168867298312997	0.0317519232549101	-1.15689023087924	-1.27295039712289
KRBOX4	0.182357622742366	0.0758549227510354	0.016215376547723	112.765711188835	0.228991434908476	0.262704853981674	0.871668077075004	0.383389480226597	0.720882815945299	0.0482996008537932	0.0773309241428981
ZNF674	0.799034644429396	0.151537859357399	1.34329834855344e-07	26.4194413343955	1.11087075370142	0.347246483969498	3.19908423838496	0.00137864879229358	0.0276980929451723	1.07259097406263	1.16525108061203
CHST7	0.569268751578822	0.178694965667305	0.00144403696475814	12.3120158161189	0.858291151976588	0.412831813271628	2.07903345717173	0.0376142754193221	0.223732311642038	0.690953238865953	0.853659194994959
SLC9A7	0.875449336501647	0.310987702649404	0.0048767984218904	64.8314110855752	1.31157824197798	0.531996309620422	2.46538973722165	0.0136864292167521	0.122413245409752	1.19951464256886	1.41285153727001
RP2	0.110627659027383	0.0569133796047427	0.0519207782811633	71.3430235362913	0.152535145370433	0.161042538107399	0.94717300884011	0.343550626729957	0.684243677376097	-0.0708428034356404	-0.0169884874871708
JADE3	-0.0661560786420048	0.0684665298647187	0.333916949522045	47.514654267846	-0.209802598135145	0.228389514577944	-0.918617470346013	0.35829569077855	0.697458990660362	-0.364477965846907	-0.463982227116767
NDUFB11	0.0173541124255536	0.595098103411451	0.976735573512978	9.83109520024007	-0.05887614402292	0.915391594721346	-0.0643179862721401	0.948717032132316	0.988656345608135	-0.225768778902475	-0.277793563799611
RBM10	-0.0343508733668189	0.117173364765984	0.769397705913624	63.8801124020882	-0.087860332039978	0.233379674000431	-0.376469512249878	0.706567876889382	0.905891876613426	-0.311649992303501	-0.313549569968128
UBA1	-0.327402768606807	0.208806941984263	0.116888415707225	55.5826536049649	-0.528694855364086	0.405691050377682	-1.30319575665249	0.192507938458748	0.529124299203059	-0.798404837450233	-0.857379948310815
CDK16	-0.110378818445315	0.162002186149176	0.49565540654019	20.8840353086312	-0.169465654895252	0.392391835392515	-0.431878646826922	0.665829615016743	0.884731469194955	-0.437931279797655	-0.414221026614758
USP11	-0.286429785648082	0.442437721269615	0.517379523486235	23.3946894812115	-0.447961764248188	0.697130728532427	-0.642579283789742	0.520497128852347	0.815700858740288	-0.730349321348073	-0.757784510196605
ZNF41	0.0121381226719328	0.0605928719650779	0.841228275374928	68.4888858523924	-0.0881388970419815	0.18118132417798	-0.486467893100286	0.626635464011102	0.868890334638563	-0.234432460407526	-0.313893218440327
ARAF	0.0297525685936436	0.115800770733879	0.797233633965549	15.5220503310154	-0.0888541099871241	0.345714405721323	-0.257015931406539	0.797166474606528	0.938600526498584	-0.20517512736777	-0.314775532564955
ELK1	1.57853548498674	0.436817777477007	0.000301839425635412	10.4583268678203	2.44869589270073	0.772467177828321	3.16996755717813	0.00152455958810765	0.02967532418682	2.36733029191115	2.81564349092569
UXT	-0.0330308442886133	0.10055838540284	0.742553080176165	20.2448226051588	0.0361804231401192	0.338010655500571	0.107039297582315	0.914757803865628	0.977756032743734	-0.309457443611656	-0.160528136186479
ZNF81	-0.0755362582998861	0.100306416559592	0.451416805610293	110.647487770747	-0.162248925327179	0.219229619175744	-0.740086699676806	0.459247388511505	0.775324318786156	-0.380058304930131	-0.405318192186529
ZNF182	0.20417832089855	0.10594523704197	0.0539539338418281	16.3224471537299	0.121522017119823	0.331226367804204	0.366885094098721	0.71370473051302	0.909316712249893	0.0845434563774336	-0.0552474721577507
ZNF630	0.407923421176457	0.148291882572925	0.00594473448656896	36.7563416380476	0.406416288608078	0.406784734447675	0.999094248607687	0.317749037013446	0.662780891766839	0.4229610416108	0.296209029667112
FTSJ1	-0.170645392887072	0.115706943480513	0.140264478969436	13.1200193438047	-0.537970018546817	0.382390760616683	-1.40685935423552	0.159469098216473	0.484602675310508	-0.538033164775735	-0.868822145407403
TBC1D25	0.281775876076598	0.0996742752878445	0.00469911862240766	23.121626709575	0.492824870562062	0.307854729823588	1.60083579305235	0.109413293613468	0.404596014458983	0.213431842932736	0.402805970990469
RBM3	-0.123371658801077	0.0910716764132121	0.175524151905079	68.4928190997262	-0.151300444430808	0.267950986477325	-0.564657165177528	0.572306974741761	0.843188743997073	-0.459512194639397	-0.391811726170088
WDR13	0.385828454426126	0.2784881700273	0.165918182017906	16.7487931998275	0.537327558409471	0.520349420980971	1.03262833923499	0.301777860784191	0.64789746396723	0.38626163002613	0.457706193837875
WAS	0.0275526236667335	0.0941463255780185	0.769783995706491	76.483981483714	-0.0153885140248354	0.212691832738711	-0.0723512220788466	0.942322402146157	0.986590014816261	-0.208829203214482	-0.224145555252655
ENSG00000232828	0.322853162398096	0.122760230715798	0.00853976447817818	20.395538830116	0.280039849301303	0.28885168659917	0.969493557743717	0.332298992960882	0.675281368611532	0.281660605371193	0.140306206350174
HDAC6	0.0512519114337355	0.106865798082876	0.631518004500599	47.7554273355522	-0.00985847758828363	0.287298321466669	-0.0343144280758611	0.972626419704651	0.994587843028872	-0.169465038250908	-0.217323490172857
PQBP1	0.0517195972447754	0.11951947374065	0.665211325425823	13.7480525968259	0.0320877329329081	0.366867543841682	0.087464081986918	0.930302634407194	0.982348840034474	-0.168688219065543	-0.165577035821299
SLC35A2	-0.393630212746938	0.219388058263406	0.0727782277681676	5.69936089546496	-0.986380356582106	0.784340101812072	-1.25759266203941	0.208539108509905	0.54909994617296	-0.908407638457522	-1.42199833938533
OTUD5	0.476343182681474	0.0544216869739016	2.08088054012527e-18	83.5451217978881	0.582774309026496	0.159458339260186	3.65471201901576	0.000257470817729508	0.00873561720976824	0.536605249197575	0.513771048732034
GRIPAP1	0.131565165811039	0.122546254822838	0.283003802806918	106.368541738771	0.140550715608146	0.248448777690781	0.565713049242991	0.571588863000971	0.842941883678317	-0.0360659156632837	-0.0317729397635049
TFE3	-0.192635613170594	0.0629348669527558	0.00220692938015328	47.0035279449362	-0.389467344478406	0.200282456965769	-1.9445904068621	0.0518242948138378	0.268479230653979	-0.574558594034885	-0.685623550128265
CCDC120	-0.237339968720972	0.277878978826042	0.393042540109733	8.18726359317014	-0.406144954225637	0.642964099953221	-0.631675943112821	0.527598650894136	0.818995386430381	-0.648811864587832	-0.706197689263961
WDR45	-0.13283464787626	0.26623717703277	0.61782622944631	24.2744195236576	-0.292592820942296	0.576183724545227	-0.50781167269734	0.611585422961818	0.864149889880622	-0.475230078934749	-0.566115421796681
PRICKLE3	-0.182859108162153	0.109973631784963	0.0963616661161916	14.2672842233847	-0.337636545865508	0.396388449625169	-0.851781998655063	0.394335099338406	0.728262850002017	-0.5583199644312	-0.621683088734928
CCDC22	0.0139623364800023	0.132161243332427	0.915863047515288	11.188067432707	-0.327784275680732	0.462055277880516	-0.709404894549207	0.478073251264007	0.789012522378895	-0.231402468368286	-0.609528950302847
CLCN5	0.129867588275141	0.143012861930547	0.363834225251569	268.776110024901	0.0920130462666948	0.313295126717525	0.293694470229204	0.768991380184203	0.928221755586137	-0.038885566735439	-0.0916508705634634
MAGED1	-0.231894046299687	0.140196220299922	0.0981137483810178	109.875255676823	-0.357546554267523	0.260981227391542	-1.37000870844671	0.170684183236728	0.500784576623289	-0.639766268337096	-0.646244838845667
FAM156A	0.126902618976423	0.114494373406947	0.267700206846404	17.8722505082223	0.127786946909823	0.33867203452826	0.377317681655703	0.705937533573509	0.905712494358679	-0.043810336700434	-0.0475188144467001
KANTR	0.506984268895341	0.112188586617028	6.2121813594971e-06	148.653510123701	0.655736903787302	0.223578134388964	2.93292054511244	0.00335789814022418	0.0507502121456052	0.587499638271374	0.603780504467107
KDM5C	-0.0979995959320189	0.169572701409845	0.563317573028932	74.056901324964	-0.190680210702004	0.339969961841938	-0.560873700926133	0.574883639496833	0.844788892352365	-0.417369575077875	-0.440392116446295
IQSEC2	0.391598691031719	0.0918279595695137	2.00366394002722e-05	131.710806023508	0.483051068388559	0.219823525691901	2.19744937157268	0.0279883685228499	0.188620061963583	0.3958459073198	0.390748633707121
SMC1A	0.0388474351930117	0.0956867505237295	0.684753239602575	91.4538403123532	0.034502354607341	0.226493679913358	0.152332526985033	0.878924671456988	0.966850100337974	-0.190068689036838	-0.162598265899063
PHF8	0.0548425675206768	0.0448064164327436	0.220956320954307	106.756041390375	-0.0113218101379591	0.148698920922394	-0.0761391546604964	0.939308389620285	0.984806260403017	-0.163501011824315	-0.219128713339433
FAM120C	-0.0989954497150596	0.0466266126615009	0.033741002135058	95.130451767423	-0.1239979016924	0.154414517606492	-0.803019713524571	0.421963340401858	0.749227583676604	-0.41902367341959	-0.358130262125065
WNK3	-0.0689409012285206	0.184508997739023	0.70866830144033	22.8273184368137	-0.24225288660947	0.450165177466724	-0.538142216980737	0.590478868613194	0.852411843530777	-0.369103514798742	-0.50401414776865
TSR2	0.0437738088816485	0.174669649001055	0.802116321750274	16.8536888781382	0.0164803111516258	0.383473432734381	0.0429764091715871	0.965720339228729	0.992583344706367	-0.181886055513914	-0.184830950029893
GNL3L	-0.235853586829516	0.0595412035391302	7.457943193628e-05	108.878662841324	-0.347841623355814	0.209447532662636	-1.66075779902403	0.0967620998901994	0.379810532619357	-0.646343006344101	-0.634272463792764
APEX2	0.145083567461817	0.125420989561205	0.247365268511221	12.8170260124712	0.130918264058095	0.331224424611077	0.395255465268961	0.692654362685043	0.900189813622464	-0.0136120513169471	-0.0436559014955656
FAM104B	0.0129941027414533	0.136087447773958	0.923930813433777	14.6343751957816	-0.256240416136432	0.392756418234	-0.652415604787817	0.514133100314013	0.81081003851102	-0.233010690226354	-0.521269700753403
ENSG00000227486	0.86384160455413	0.621164753314775	0.164322384715429	25.7739409401495	1.23495204624308	0.938676078596651	1.31563174390187	0.188297673698793	0.523263290612718	1.1802343722195	1.31832252283792
UBQLN2	0.39749979503051	0.159130034621206	0.012491176269916	15.2849328659374	0.575284596961838	0.468535413468159	1.22783589121579	0.219508579378895	0.563688807584281	0.405647553409732	0.504531452624435
NBDY	0.0729816771417088	0.097560545959426	0.454420659342784	229.427635619399	0.0168248652159203	0.205925901890722	0.0817034916998864	0.934882501670572	0.983540695818261	-0.133372220173081	-0.184405894919118
SPIN3	0.126004114544425	0.101550686937445	0.214679560498291	32.8402564088128	0.138638135906073	0.284544681091271	0.487228000096068	0.626096764794887	0.868817852276834	-0.0453027392160443	-0.0341323714503558
ENSG00000226310	-0.107462453496849	0.102085473993395	0.292491644794976	18.217539982244	-0.301500487721203	0.416350391230334	-0.724150845229797	0.468973132179622	0.78338009109674	-0.433087240936484	-0.577104261232386
LINC01278	0.03264351842214	0.0688430877916066	0.635376701289732	190.005992686778	0.0205991904949432	0.184198113410589	0.11183171267898	0.910956842153463	0.977008075818082	-0.200373302643367	-0.17974974247216
ARHGEF9	0.192342135960196	0.0703638125506287	0.00626579454386531	112.205980534094	0.202653836081778	0.191283459319988	1.05944255087299	0.289398279752754	0.63669792168368	0.0648837290036232	0.0448398519225168
MTMR8	-0.0948232126849445	0.0542017664559874	0.0802134800096318	83.795644467341	0.0435214615010623	0.176983807460287	0.24590645961116	0.805754643301718	0.942311352015998	-0.412093649684899	-0.151471949662892
ZC4H2	-0.454962921261703	0.239225951786472	0.0571956628703477	42.2866257678874	-0.70580330127637	0.441178656667314	-1.59981288897347	0.109640098635411	0.404763676856786	-1.01028035629504	-1.07586772105122
LAS1L	-0.0345593749887011	0.166573234928169	0.835640822680616	32.5696530228781	-0.0783556908904214	0.363508853618963	-0.215553734414831	0.829335622512227	0.951554357415994	-0.311996310400468	-0.301824280048912
MSN	0.0800415735600244	0.0518311815408733	0.122521839897193	528.898114247369	0.0567052181242615	0.139905846446379	0.405309853480603	0.685249764499797	0.895626098571474	-0.121645837086443	-0.135207961764873
MIR223HG	0.068619739001174	0.15892535811367	0.665906128920847	230.018836613216	0.0567745767801503	0.29188556074452	0.194509713448428	0.845776790742257	0.957219936893885	-0.140617334634453	-0.135122398266377
VSIG4	-0.32471245771637	0.12854750817503	0.0115365771797631	352.063580682711	-0.509342521934573	0.250163642457925	-2.03603735910681	0.0417466039820122	0.237542630708511	-0.793936271021756	-0.833506167438512
EDA2R	-0.0402062397687539	0.106737652347509	0.706409332497072	70.0126540674053	-0.112455943782402	0.266517659684683	-0.421945562314514	0.673064752543655	0.889567381067248	-0.321375668924419	-0.343891660098892
OPHN1	2.78007859174422	0.640052905538424	1.40221701055387e-05	46.3112143075766	4.01309635084882	0.947821024452474	4.2340233517895	2.29547092915721e-05	0.0015130764276293	4.36307554511249	4.74554790634883
YIPF6	-0.271519580739694	0.056617716628645	1.62136350870503e-06	62.5790434278079	-0.473900014998963	0.188516922238834	-2.51383276032151	0.0119427052288612	0.113644574574394	-0.705583692463997	-0.789782931311574
STARD8	0.438461758037044	0.145097512510385	0.00251241645898116	12.8902813761017	0.597442925406308	0.401305924438393	1.48874683632543	0.136554046586196	0.450812782384872	0.473684765534989	0.531866816584889
EFNB1	-0.0106492314152225	0.175214953926485	0.951535934357602	21.3002448891109	-0.140285207070712	0.445193185732518	-0.315110858760984	0.752677484110081	0.922847961623812	-0.272281917074283	-0.378222906819224
EDA	-0.0177595596796366	0.171147507290479	0.917353808746969	550.270445316425	-0.00826569363168347	0.343942979823129	-0.0240321626449072	0.980826954029653	0.996271519776004	-0.2840920667082	-0.215358570784955
IGBP1	0.0915882418428984	0.084851382167948	0.280411236817703	82.5340151801617	0.010682523363076	0.251224814985118	0.0425217682564871	0.96608275888297	0.992583344706367	-0.102466992577049	-0.191983323448432
SNX12	0.428094782417653	0.105599456800469	5.03602609877122e-05	22.267992445679	0.443461361018747	0.320191827549255	1.3849865076601	0.166056593031501	0.494879859293522	0.456465373017074	0.341909252038341
MED12	0.0968187877570287	0.0974638977086171	0.320524299324671	34.7138909917181	0.116585932522682	0.25764258822499	0.452510329623266	0.650901381441405	0.879191227355052	-0.0937791335056026	-0.0613368154645161
ENSG00000228427	0.0828702220957476	0.0904863491354126	0.359755434286298	66.6575455094685	0.14659396758772	0.250098787570807	0.586144255282393	0.55777857865481	0.835521716809962	-0.116947493883944	-0.0243177523029357
ZMYM3	0.765481659546464	0.310370673491695	0.0136499176106919	23.9090977076222	1.21140289676101	0.582748802716816	2.07877372053511	0.0376381534011628	0.223732311642038	1.0168599645514	1.28927138869372
NONO	-0.0987830750612599	0.0985561937703701	0.316197732732361	48.2821639372942	-0.144905135179847	0.256502007724729	-0.564927878987033	0.572122820153559	0.843188743997073	-0.418670922274136	-0.383922227354652
TAF1	-0.135702136275431	0.028102129058062	1.37295085181684e-06	253.321808654267	-0.25817472449232	0.107524180300293	-2.40108526074125	0.0163465272972719	0.136995574842065	-0.479992934573527	-0.523655937741109
OGT	0.0827942671741378	0.0466154629869172	0.0757145153776738	289.15107621182	0.0891558567281968	0.14708151751568	0.606166282712525	0.54440434001538	0.827552357012585	-0.117073653880541	-0.0951756091796714
GCNA	0.258869373832498	0.16065601202479	0.107108463527606	51.0427799642248	0.270436998786947	0.354717104818188	0.76240191158969	0.445820165695105	0.764915991374733	0.175384482947062	0.128459761591239
LINC00891	0.663711154675867	0.290752111029894	0.0224457528243105	18.6964795284167	0.954754035622135	0.539773359470118	1.76880540484509	0.0769263544892844	0.335402499941649	0.847820667609729	0.972659508567078
PIN4	0.269358674112232	0.0577095537106476	3.04903916892056e-06	70.7165535996176	0.265845633517377	0.235164573062707	1.13046633706383	0.258279775289048	0.607671644746971	0.192807054908858	0.122795677270366
RPS4X	-0.590140575327871	0.211803113299775	0.00533185066715126	43.684030465394	-0.922447296970921	0.423421248892481	-2.17855693209473	0.0293645985394583	0.193341658060305	-1.23480843183741	-1.34312806458293
HDAC8	-0.109860547540372	0.033085559063328	0.000898568585368519	642.983090219194	-0.227435425019613	0.106407675673389	-2.13739679567581	0.0325657318271774	0.204437523557128	-0.437070439522682	-0.485734758754997
CHIC1	-0.184872625408251	0.111577718119799	0.0975405928143511	83.9067912843984	-0.307676594090556	0.270303056926391	-1.13826531445533	0.25500971284004	0.603392369287248	-0.561664386669187	-0.584723342964467
TSIX	-0.524326951521978	0.405842435326727	0.196375469969	9.88605030021916	-0.82287466683312	0.772425864696588	-1.06531216061278	0.286734691564321	0.635485103159082	-1.1254929802586	-1.22029144844839
FTX	0.121093703761153	0.0686120036938044	0.077579646554028	1771.08966023525	0.125284483078384	0.17015990290179	0.736275003346077	0.461563355273879	0.777125752519233	-0.0534588585902641	-0.0506059498234367
JPX	-0.18770772046636	0.115971927301698	0.105541600121173	362.978127223201	-0.333954143333685	0.2315728664846	-1.44211257736404	0.149270617470286	0.470172390544662	-0.566373437449616	-0.617140335715062
ENSG00000271533	0.209408348060935	0.0728589833380293	0.00405104165016077	79.3552674167735	0.259204060213957	0.204180302506968	1.26948612099892	0.204267737531253	0.543463347948797	0.0932304538099361	0.114602377673152
RLIM	0.30910733334763	0.115697383426582	0.0075470739860717	67.1989764627442	0.415697783456698	0.247609910936286	1.67884145624391	0.0931829467160188	0.370741103363529	0.258828987492067	0.307659037749622
NEXMIF	-0.275235264527599	0.160433805484746	0.0862409549435333	94.6052076790421	-0.407988627490878	0.343997774027883	-1.1860211265722	0.235613956466828	0.581623932511108	-0.71175538804479	-0.708472115327092
ABCB7	-0.0435134307125113	0.0333718793040557	0.192269342914053	187.607465207593	-0.131751645460979	0.141816148156705	-0.929031335101524	0.352872847383812	0.692003529726604	-0.326868863958633	-0.367695577870851
UPRT	-0.0784794723535527	0.0713152946198024	0.271132705868228	42.0593179377378	-0.184252969109743	0.230186839256241	-0.800449624770402	0.423450339025955	0.750731766060975	-0.384946939756236	-0.432463224669711
PBDC1	0.171525245868241	0.201196985641639	0.393923360410923	7.77126769145279	0.308926391894716	0.584796215333235	0.528263322837479	0.597316584333537	0.856302196528403	0.0303071837646024	0.175941753378414
ATRX	0.0836976755741027	0.0468202852976154	0.0738345877412676	849.3866003964	0.0697523243580674	0.151641104999427	0.459982960150092	0.645528451422015	0.876890152009599	-0.115573105946978	-0.119112551029105
MAGT1	-0.223376721876592	0.0907852625488689	0.0138745346398889	99.2228468152791	-0.3900103678162	0.203856523246228	-1.91316108803213	0.0557274332851542	0.281194870547453	-0.625619118982431	-0.686293444548092
COX7B	0.964249803067784	0.397025156290718	0.015153611685446	8.83124060138196	1.30090331145842	0.759034404876602	1.71389241791999	0.0865484858128543	0.354564729065021	1.34701089853731	1.39968253349176
ATP7A	-0.00594342161459185	0.062994953840499	0.924833052961022	75.0210969092303	-0.0599256608677681	0.237637921785945	-0.252172129841073	0.800908019251139	0.940425045889813	-0.26446563689319	-0.279088288038781
PGK1	-0.702650871815475	0.0900684119745386	6.12717419262333e-15	174.459694922171	-1.10041160912444	0.200625035180958	-5.48491671606138	4.1366425706503e-08	1.31176289949838e-05	-1.42168636313141	-1.56267166674947
CYSLTR1	-0.156086180772512	0.226928576658299	0.491565675902021	110.215417830232	-0.271730125668796	0.480076242095623	-0.566014524031939	0.57138390724605	0.842941883678317	-0.513850529708734	-0.540378400616301
BRWD3	-0.228548218100428	0.0562307208115133	4.81412153353572e-05	226.340406586001	-0.37934883905943	0.14767598206323	-2.56879171385503	0.0102053776704954	0.103512359364296	-0.634208897395394	-0.673140973698519
HMGN5	-0.796963039702213	0.162616300075653	9.54081223574174e-07	13.9382486269359	-0.950534388745336	0.404330464794801	-2.35088491100401	0.0187288256895173	0.147678300951012	-1.57833747312532	-1.377777378414
SH3BGRL	-0.162133231238752	0.0640520068655869	0.0113648769018347	952.245202025435	-0.28526954508177	0.160682090938106	-1.77536614949612	0.0758374494987477	0.33276020754256	-0.523894590713283	-0.557081147774977
ENSG00000288059	-0.0154330025448668	0.284853508537454	0.95679276338971	12.0934198847778	-0.16592864455002	0.587920653619192	-0.282229657231085	0.777767419081428	0.93140481940021	-0.280227689864869	-0.409857634973502
HDX	-0.138501634779063	0.068797907570697	0.0440971284548063	108.016270436814	-0.233752695707513	0.18415898209759	-1.26929836951228	0.204334667680091	0.543518171818296	-0.484642860005704	-0.493527986205488
APOOL	-0.129815235283922	0.0520085856588861	0.012559030995083	73.4727372801228	-0.224013891855158	0.198433817712158	-1.12890985235241	0.258935864155547	0.608238155944813	-0.470214879467726	-0.48151382419364
ZNF711	0.164624174930502	0.263976974444349	0.532870070522625	21.8849529425495	0.108299580398548	0.602913605219669	0.179627030242732	0.857445382764247	0.958971855533364	0.0188446074420891	-0.0715591773085205
CHM	0.0235946276072574	0.119082676244605	0.842938248801017	190.602134160149	-0.0140093401046158	0.256531747095678	-0.0546105511821536	0.956448732676672	0.989857367954078	-0.21540337587917	-0.222444153399693
DIAPH2	-0.246648563067749	0.0396855903734464	5.13030844932972e-10	2619.97048494402	-0.41201198637524	0.131425727565133	-3.13494164353057	0.00171888301376959	0.0319897820469669	-0.664273301532605	-0.713435485182503
RPA4	0.12329569763835	0.12810005191568	0.335800863999864	10.9289305706871	-0.143239856777294	0.392659859227897	-0.364793735369213	0.715265381783751	0.910099191374863	-0.0498013794675598	-0.381867876037343
DIAPH2-AS1	-0.482691787258946	0.166310073603478	0.00370362076678869	44.7953121432267	-0.757028050889001	0.396067310005801	-1.91136211387381	0.0559580618932993	0.281194870547453	-1.0563375908457	-1.13906053714985
CSTF2	0.3118082625389	0.249327070212287	0.211080701652517	6.88841648152144	0.596201980213734	0.591031253906042	1.0087486512321	0.313095192845381	0.65940511535718	0.263315190760509	0.530335938992791
TRMT2B	0.0472996333613216	0.0655699259150696	0.470687003294806	48.6845265924555	-0.0538724643692018	0.183407379654861	-0.293731170853539	0.768963333545188	0.928221755586137	-0.176029713424017	-0.271620832638112
CENPI	-0.00241719005946102	0.261580331267588	0.992627078756439	16.9456328520636	-0.0182894025773177	0.494856927921028	-0.0369589704526404	0.970517720208247	0.994253813053789	-0.258608618657005	-0.227724202648804
BTK	0.159648382562279	0.0938609596614914	0.0889612138327219	128.016426426562	0.229128574261762	0.232745287413561	0.984460638528966	0.32488907570708	0.669228146992831	0.0105798902264118	0.0775001045097645
RPL36A	-0.781613606779808	0.186622543394364	2.81168573410098e-05	64.5086077531808	-1.15984714739575	0.371874161426097	-3.11892373201693	0.00181512938882584	0.0330697408681577	-1.55284229303403	-1.63599362670251
GLA	-0.637935241014206	0.251248978774606	0.0111152012447407	20.46786347347	-1.03297759726784	0.506859866035406	-2.03799445662893	0.0415504872518228	0.236886232714109	-1.31419466162425	-1.47948248296094
HNRNPH2	0.258227851055877	0.162741147850544	0.112571595661794	18.014984378588	0.320325731427224	0.372467892560323	0.86000897748615	0.389784093804727	0.725659125899393	0.174318923143953	0.190004415903288
ARMCX4	0.231442435872268	0.0756605707915578	0.0022210899598447	145.034684783414	0.318811587670812	0.203760706051733	1.56463723476629	0.117667993045111	0.418109800847451	0.129828746381195	0.188136510082968
ARMCX3	0.167981599264608	0.109705949512625	0.125720310047435	43.4285129952581	0.182346800655362	0.238996935895184	0.762967106554594	0.445483013126462	0.764820090384656	0.0244212393915297	0.0197883140445575
ARMCX2	0.587017443251123	0.237028472208499	0.0132651861069795	13.7349432664207	0.798527296595225	0.535903835716261	1.49005706504779	0.136209232066867	0.450244242227044	0.720433552103419	0.779932210460744
ZMAT1	1.33603921880764	0.395657650924454	0.000733461692797245	111.976246828866	1.92801095815558	0.62608307564106	3.07948103561409	0.0020736157164142	0.0362566913496573	1.96454759570642	2.17330658224661
ARMCX5	0.255073259624946	0.151069151490401	0.0913241799728382	10.0935267467441	0.275414599573102	0.4213411931899	0.653661697514041	0.513329785257766	0.810182724028701	0.169079193633906	0.134600320861328
ARMCX5-GPRASP2	-0.200695701790613	0.121430590944589	0.0983795865355049	97.5400023785662	-0.370893535714814	0.340838680210982	-1.08817912182158	0.276516039763224	0.625118052898248	-0.587946281512196	-0.662710187147975
LINC00630	0.0195048100536744	0.170268906254383	0.908799453397107	34.8170207822265	-0.0466244830778479	0.336546182457695	-0.138538142781366	0.889815126655996	0.971181477307424	-0.222196502087558	-0.26267944488523
ENSG00000239407	-0.274071259370639	0.454846124322188	0.546802638552078	7.0485941028444	-0.479336351795709	0.946270629661827	-0.506553132656154	0.612468400033788	0.864637830918433	-0.709821992768633	-0.796489404921399
BEX4	0.764091942117624	0.234284898626626	0.00110871583951212	14.000166878695	1.04833323328384	0.556440428927607	1.88399903886248	0.059565105477593	0.291538955160723	1.01455166454427	1.08810239649161
TCEAL4	0.150959729942978	0.222010509900546	0.496525614226339	36.3212068888369	0.173262884526104	0.422230778178999	0.410351147951254	0.681548376833051	0.894349884655517	-0.00385183271732876	0.00858204664935227
TCEAL3	-0.124263164148778	0.258715197719645	0.63100789290236	17.6833205603736	-0.24034477537398	0.531880481156648	-0.451877412104533	0.651357297676261	0.879224431480323	-0.460992971779951	-0.501660228553586
TCEAL1	1.24980897305728	0.220448556217032	1.43306318230623e-08	26.2073686235188	1.95493003206738	0.485427271047568	4.02723569248299	5.64364527134623e-05	0.00289156724754172	1.82132043833619	2.2065149844373
MORF4L2	-0.419708176535257	0.256808863644158	0.102191419319168	68.3173934967685	-0.673437938508735	0.440688219111355	-1.52815053660095	0.126475166475216	0.43364498195608	-0.951722748960836	-1.03594056800885
PLP1	-0.155518773267402	0.79098561590629	0.844129685895223	7.15609071331586	-0.111934711752635	1.33276334651093	-0.0839869374001552	0.933066817516659	0.983540695818261	-0.512908074270736	-0.343248648272561
TMSB15B-AS1	0.704901067580665	0.487734910069237	0.148386416569403	6.84568487420054	1.00849189862485	0.90928937129383	1.10909896284157	0.267387492282523	0.616357062269322	0.916236501130149	1.0389525977465
SLC25A53	0.360519499468786	0.0601815392220584	2.09154369496312e-09	71.4454636909314	0.526963657762681	0.174487673240541	3.02006238020167	0.00252722628882612	0.0409025839109698	0.344223831768599	0.444920888441758
FAM199X	0.842102820169407	0.133629583824767	2.94266788476864e-10	50.7061140569027	1.12507799987654	0.330841298419942	3.40065767257526	0.000672239548730305	0.0172590516963953	1.14412657425355	1.18277768448225
TBC1D8B	0.0166060586176531	0.0706879644258001	0.814270364822824	40.8410496586807	-0.153935871009945	0.259300095014814	-0.593659138463295	0.552740118122781	0.832172549842723	-0.227011285166179	-0.395062889492822
MORC4	-0.0864474852256768	0.136876779361403	0.527666855445399	33.6996631154063	-0.158321599543426	0.33295757090464	-0.475500824664442	0.634430045585927	0.87241135611501	-0.39818169078394	-0.40047329244785
RBM41	-0.0404562187386787	0.0494185418058511	0.412989255199897	201.182018160616	-0.170319289419922	0.180724982389402	-0.942422498362408	0.345976373031031	0.686163080590447	-0.321790880280401	-0.41527410290973
NUP62CL	-0.0854889405784295	0.210136211999988	0.684135558574944	7.98874933942553	-0.350822779771218	0.554063231122145	-0.633181846520832	0.526614899019477	0.818922811159116	-0.396589562362607	-0.63795013270368
TSC22D3	1.746343906924	0.352431134158768	7.22800246694856e-07	78.8066323259512	2.61454842504908	0.594406235374248	4.39858848957551	1.08957200172272e-05	0.000863780290284638	2.64605758820622	3.02024553691787
ATG4A	0.0890601152382712	0.13919775797073	0.522296141247885	18.9438601204458	0.0470040625535915	0.434458587166137	0.10818997239803	0.913844999132767	0.977584188076656	-0.106666173315802	-0.147175679412249
ACSL4	-0.0856063523488728	0.0466823642907802	0.0666829474991639	439.379447673861	-0.209747567443757	0.133162781424909	-1.57512155573316	0.115228389372225	0.415353208142648	-0.396784581569337	-0.4639143391449
TMEM164	0.496073022509962	0.0932159234343732	1.02766582840177e-07	192.213886183941	0.674778046618146	0.214113451402825	3.15149768590972	0.00162435449810026	0.0308890621170347	0.56937622009548	0.627270388679651
ALG13	-0.0719471136483849	0.113558522873017	0.526362402374522	428.126205825629	-0.168021000727059	0.262237209510324	-0.640721433242846	0.521703686240773	0.815935663911356	-0.374096788975355	-0.41243884581608
ALG13-AS1	0.153908347325289	0.156098947078772	0.324149505530476	10.5886788690925	0.292705603936673	0.482452003542442	0.606704090329109	0.544047307188989	0.827552357012585	0.00104577695739487	0.155931167125501
LHFPL1	0.333818117939189	0.331822327691587	0.314408530036247	12.8887165217716	0.476862272153588	0.679423761544211	0.701862812495347	0.482764722211327	0.792029353054422	0.29987323365696	0.383113897270031
AMOT	-0.368518874769995	0.406484176899441	0.364617945317456	107.816203139538	-0.678847282106153	0.647667359159392	-1.04814187793442	0.294573244337785	0.642180765109982	-0.866698079069126	-1.04261374177253
XACT	0.452749987743514	0.143501971321118	0.00160493243722152	714.527875517893	0.609781623326119	0.282802048180012	2.15621360329744	0.031066989816683	0.199294145171756	0.497417302847189	0.547088307650037
WDR44	0.0653976815514147	0.0448276750182318	0.144601313469442	206.882152785961	0.0312785080442628	0.143343329784986	0.218206930808572	0.827267885190862	0.950111011838722	-0.145969124199666	-0.166575326685721
DOCK11	0.0729052041731865	0.0346651741914152	0.0354548196748852	1061.22720197245	0.0476866055843343	0.141248222286926	0.337608536321723	0.735658208474901	0.917056429921112	-0.133499240637905	-0.14633366814724
IL13RA1	0.432952179600516	0.144538904096565	0.00274083002632223	639.51755588103	0.580325404551373	0.312526997593121	1.85688087435857	0.0633281041788483	0.30204416517497	0.464533437588451	0.510749986231781
LINC01285	0.369434307999316	0.312240579626811	0.236740991390858	9.62134143492673	0.492481881932153	0.584499639910397	0.842570034786762	0.39946895571581	0.733291437166523	0.359031196321684	0.402382847059602
PGRMC1	0.360007230533758	0.26551960636509	0.175143935803349	7.25570873889059	0.35134544782816	0.688563494527957	0.51025860450099	0.609870299630978	0.863265559846817	0.343372960676506	0.228271527968831
SLC25A43	0.255324163476106	0.628649755692543	0.68463465079081	48.7892658082151	0.333473619274039	0.866841902973837	0.384699468415181	0.700460089090266	0.90346129679101	0.169495941203883	0.206224154702836
SLC25A5	-0.634641444275505	0.163517859918823	0.000103952965277768	7.92258012853961	-0.952044269778307	0.652335885831005	-1.45943874997082	0.144444387212501	0.463938131717569	-1.30872371416568	-1.37964002557516
UBE2A	0.114030204431458	0.131973639500223	0.38756716208789	55.8726324322013	0.0535607451762472	0.286868157602098	0.18670857589757	0.851889131751136	0.958670101592836	-0.0651912260591857	-0.139087104215224
STEEP1	-0.204877107107638	0.112904059894014	0.0695834955346849	16.7477895806788	-0.297412595014167	0.336339128584128	-0.884264035130769	0.376553698001018	0.714938084075831	-0.594891533635261	-0.572061279977814
NKRF	-0.403273302220658	0.172368953368364	0.019304732959292	24.2805153131564	-0.668695900985766	0.442250221752636	-1.51203067425433	0.130526059315635	0.440581776165231	-0.924424666839723	-1.03009060861641
SEPTIN6	0.0818305224253939	0.0582722791158782	0.160235863900711	270.989178275994	0.0650794234238272	0.139408822873975	0.466824280430649	0.640625602764758	0.87499363885276	-0.11867441959322	-0.124877220873616
RPL39	-0.656204479783024	0.171402700326305	0.000128959509151409	51.7522655472008	-0.949451975718034	0.356346372935359	-2.66440757596897	0.00771240562661841	0.0861806240162989	-1.34453959585708	-1.37644207218226
UPF3B	0.111906270672538	0.0908429420120978	0.217999394552383	59.6285860045765	0.102748552719278	0.203378583891274	0.505208320135651	0.613412527164058	0.864915583054396	-0.068719048484898	-0.0784071379905577
NDUFA1	0.0470214690335494	0.160609527882206	0.769698828844582	17.6821208599252	0.0461081942311554	0.436548169840527	0.105619946243272	0.915883898458279	0.977756032743734	-0.176491740240732	-0.14828085694023
NKAP	0.659777758993042	0.181953489634269	0.000287757162300098	25.2994698107025	0.86218635248071	0.390372005189519	2.20862751687876	0.0272005597750181	0.184796854568782	0.841287355805258	0.858464463756361
RHOXF1	1.88447980140157	0.456906143814665	3.71645536136135e-05	67.3283268241815	2.74840148528476	0.719761782572301	3.81848766054578	0.000134272299302959	0.00534039622956479	2.87549925713169	3.18537180661517
ZBTB33	1.5826195324768	0.265957065689515	2.67066666064703e-09	16.5053002086485	2.3317770127291	0.544709876891445	4.28076873883048	1.86248825818132e-05	0.00130074849602628	2.37411383412973	2.67140787559566
TMEM255A	1.33686191574524	0.523977638874037	0.0107299706753797	37.3931282848467	1.87837246712726	0.813218518914995	2.30980040842331	0.0208992066868258	0.15760019218069	1.96591408309984	2.11207063558631
LAMP2	0.121973928585191	0.192699726672596	0.526750581873406	106.292264609987	0.14129413021276	0.360649166619882	0.391777226430366	0.69522282333078	0.901331423882877	-0.0519968182319566	-0.0308558349899401
CUL4B	0.667120470773529	0.083775400763231	1.67642931487514e-15	39.6457723127226	1.06005314369769	0.389032625169387	2.72484381801176	0.00643319105868678	0.0771785589893374	0.853483491007663	1.10256052755278
MCTS1	0.30035744179694	0.0946889572629481	0.00151370604741377	47.9017158563041	0.53458142820455	0.24731306603111	2.16155756258064	0.0306522955179296	0.1978797241704	0.244295547592902	0.454318462275792
C1GALT1C1	0.143574237697837	0.214703696680347	0.50368129349454	7.91607049841613	0.147973751529124	0.556655580453045	0.265826404558259	0.790372906721824	0.93596902323736	-0.0161190256360845	-0.0226155979044402
THOC2	-0.127015869188191	0.0514173716973465	0.0135003191046933	287.009488810069	-0.226257337468754	0.131955704878141	-1.71464612066374	0.0864101274459674	0.354369110563976	-0.465565173963106	-0.484281424760931
XIAP	0.13501886172277	0.048554929306873	0.0054234371349555	164.698718266858	0.178660761773546	0.145246961810448	1.23004818515037	0.218679061452535	0.563092438665806	-0.030329378053378	0.0152410750838516
STAG2	0.394576721652441	0.0993254099838215	7.11026016690074e-05	441.832772746112	0.53385532320924	0.244031616452415	2.18764818661659	0.0286952389538702	0.191111059619587	0.400792371946636	0.453422711300259
ENSG00000225689	-0.546491177095414	0.126820033701605	1.63856149821787e-05	763.566917575077	-0.84895056021574	0.254716004358688	-3.3329297950994	0.000859366240985137	0.0201658882109572	-1.16230742971971	-1.25245967079396
SMARCA1	-0.0502614301429302	0.0962900180150677	0.601684497791394	162.056848806083	-0.180079976707983	0.226637896541014	-0.794571338052434	0.426862896437591	0.752800595806742	-0.338077190781136	-0.427315261167311
OCRL	-0.106683854229631	0.0469693355859981	0.0231257293123423	86.169821304053	-0.222604542315125	0.14998038010542	-1.48422441761154	0.137749394020349	0.452720907574441	-0.431793999118562	-0.479775196538542
SASH3	-0.0239677631601239	0.0479802072576781	0.617402971815602	99.462661972546	-0.1607947521452	0.168882933177771	-0.952107765536866	0.341042331113204	0.681943206158149	-0.294403800475728	-0.403524268367295
ZDHHC9	0.176834773275772	0.152000757913578	0.244675009456697	9.59099474167219	0.334975329513779	0.458263004307026	0.730967427799065	0.464799048550079	0.779626481292077	0.0391262299234351	0.20807672206004
ENSG00000235189	-0.138871830263859	0.161892766948525	0.391002177086788	8.09149655398719	-0.394698033316554	0.518058279371698	-0.761879597398278	0.446131868031947	0.765048992636486	-0.485257749207251	-0.692076328527728
UTP14A	-0.22757276105299	0.0886679067362203	0.0102708650645907	30.8580979086373	-0.228946876728782	0.421771353817959	-0.542822253470533	0.587252189774609	0.851591885134777	-0.632588677728552	-0.48759934356257
BCORL1	0.323663537758008	0.159416168089605	0.0423254860164797	46.4226549373565	0.392153947489204	0.335922340494176	1.16739466304118	0.243051025415397	0.587619551040358	0.283006626807096	0.27861445856083
ELF4	0.106895944017078	0.0885274191127044	0.227243621237018	67.3334274244177	0.157436792070461	0.223177677123788	0.705432523984631	0.480541109688242	0.790068811430561	-0.0770411266387201	-0.0109416280913184
AIFM1	0.0454489337064701	0.158762304748396	0.774671098531475	31.8378130388315	0.0307782582375155	0.371067078935501	0.0829452678092884	0.93389505952149	0.983540695818261	-0.179103698061355	-0.167192454036859
ZNF280C	-0.22684508016875	0.098351352015861	0.0210840228875319	38.3500504382092	-0.482149806927574	0.358776166878347	-1.34387356641518	0.178989275153812	0.511890866771765	-0.631380010588439	-0.799960191095936
SLC25A14	0.734627943349298	0.229648089611963	0.0013793911506684	8.53636822308989	0.776580680695039	0.648368153822997	1.1977464903482	0.231015724430256	0.57609085966848	0.965612400233643	0.752858023216193
RBMX2	-0.199303346840252	0.19527545420831	0.307431323823492	11.514680623028	-0.295639834373446	0.584249854234157	-0.506016102923937	0.612845345317754	0.864637830918433	-0.585633600620992	-0.569874334448492
ENOX2	-0.0695447032934688	0.0829340739162376	0.401719606898421	331.748248997881	-0.122586179684373	0.211446823399308	-0.579749450540925	0.562083590577586	0.837557374682096	-0.370106421060046	-0.356388707702441
FIRRE	-0.118989801365835	0.144156898080362	0.409133914198688	125.897743823056	-0.190522176058189	0.278164734580323	-0.684925701835051	0.493390806443991	0.7973660109258	-0.452233994525386	-0.440197158847491
STK26	0.150207976124118	0.139194908897899	0.280534345325753	30.8740787710058	0.218918730749194	0.336189063587192	0.651177430976771	0.514931957429254	0.811074863272578	-0.00510048464427954	0.0649048499040424
RAP2C	0.176032983025524	0.0696627578971721	0.0115064104060994	40.4428351899874	0.180809532305202	0.194569409626183	0.929280366592995	0.352743807348218	0.69197969426926	0.0377944682271671	0.0178918808383338
RAP2C-AS1	0.229219270300202	0.153742793187041	0.135980680741864	70.3851327032884	0.316883583965842	0.337569636027076	0.938720637600313	0.347874194714675	0.68713938158035	0.126136101387788	0.18575805075448
MBNL3	-0.0530604824644866	0.0755046344181061	0.482214858809769	124.25621026955	-0.115513159469214	0.211242432857894	-0.546827443267149	0.584497287172138	0.850434854959163	-0.342726375111512	-0.347663158644645
PHF6	-0.0309446883694605	0.0688184456251317	0.652957859068421	91.5649860562799	-0.120601616984626	0.19286476425408	-0.62531700619894	0.531763020588124	0.82067553792482	-0.305992369616664	-0.353940475028398
HPRT1	-0.243399067876044	0.0867314422572586	0.00501057241351672	95.1254633926204	-0.371608453011774	0.197831629310462	-1.87840768590446	0.060325414894571	0.293327017388314	-0.658875938285566	-0.663592136549664
MIR503HG	-0.587207040269472	0.120643850032812	1.13146371648198e-06	78.7976748230844	-0.980989011937345	0.269774081294555	-3.63633528925354	0.000276544331684391	0.00903814663970184	-1.22993587367867	-1.41534736982009
LINC00629	0.521726265075287	0.201179369231203	0.00950490839171554	8.83420504078062	0.650758306392923	0.407734226718815	1.59603551467781	0.110480864407459	0.405460459461762	0.611985874955996	0.597638715742882
PABIR2	0.145388379710964	0.0523795406095751	0.00550878964489449	72.0939348587923	0.0887553303858047	0.220532808205387	0.40245862331352	0.687346533657281	0.896952134147758	-0.0131057626986429	-0.0956697138397984
PABIR3	1.96801376685854	0.242919708437491	5.42861065779284e-16	34.5865236658321	3.26935691140624	0.563282833890876	5.80411245417006	6.47078392630685e-09	2.92006568489839e-06	3.01424793298379	3.82804240407884
MOSPD1	0.178042387699221	0.132985777809691	0.180633272722554	13.0782579598055	0.310165722149857	0.343812470605325	0.902136334972875	0.366984449360987	0.705873531861059	0.0411320595434807	0.177470638721746
ZNF75D	-0.135242478160083	0.0523418617785497	0.00977099131078727	157.014064869025	-0.264146152831219	0.173101485114167	-1.52596121666435	0.127019523502386	0.43449564701268	-0.479229449271468	-0.531022520803395
ZNF449	-0.100929995206245	0.0857611323053732	0.239246041229135	23.4765709342482	-0.417318248719388	0.39385174820756	-1.05958206512635	0.289334776428646	0.636677594118025	-0.422236924745673	-0.719981493957958
INTS6L	-0.0749100609042278	0.0602564680024525	0.213798912390323	160.763781930653	-0.162142508175913	0.208278482145426	-0.778489004268337	0.436280786431888	0.759467082231716	-0.379018200357167	-0.405186911906576
MMGT1	0.13314464501766	0.149717924485892	0.37384009593781	16.363390055861	0.371569708082395	0.486333923047681	0.764021776959132	0.444854265258139	0.764726490304834	-0.0334424241618846	0.25322095121914
SLC9A6	0.280562719477133	0.137370624739603	0.0411140664185899	42.6747920890062	0.308345305566755	0.312689542330232	0.98610686903341	0.32408067325651	0.668066064901128	0.211416807840649	0.175224902993825
MAP7D3	-0.0506696734354396	0.181331554475367	0.779914016586057	32.9831774084915	-0.0930394987846248	0.359942872444393	-0.258484070410363	0.796033341284302	0.938113619253587	-0.338755276826152	-0.319938788736665
HTATSF1	0.143088455350338	0.248958759281504	0.565461993825265	13.2836443635591	0.198058929321345	0.53507618256589	0.370150897712506	0.711270060159599	0.907693236442525	-0.0169259028997126	0.0391713986826637
ARHGEF6	0.0734916529980193	0.0740633358596146	0.321060389898039	475.559033940841	0.0179196125537484	0.182374766879364	0.0982570827114576	0.921728156252434	0.979143183097312	-0.132525157850676	-0.18305537260877
ENSG00000232611	0.375779836688089	0.301649903500711	0.212856837025281	21.5209338182502	0.443047537381182	0.574431764572098	0.771279662278451	0.440541184506641	0.762093551703492	0.369571025220413	0.341398743324806
RBMX	0.0329179031036893	0.0742252307848772	0.657413732806633	193.301221414898	0.0132851252078695	0.170575416916509	0.0778841725731917	0.93792018962043	0.984045178420103	-0.199917553762887	-0.188772653977137
ENSG00000291054	-0.250013146222417	0.434879149318308	0.565357182943671	73.0298009963822	-0.431907622977065	0.658840084464608	-0.65555759760435	0.512108815564127	0.809599434332901	-0.669861824176665	-0.737979505689228
FGF13	-0.792679294520238	0.392436022660122	0.0433943502246285	65.4143609999326	-0.898926739818865	0.683030697011308	-1.31608541717413	0.188145374952816	0.523130676757143	-1.57122223600667	-1.31411220303384
MCF2	-0.592753803748884	0.197650981145911	0.00270874003014934	55.5356622444312	-0.9145254066594	0.380842753345979	-2.40132022632604	0.016336033751222	0.136995574842065	-1.23914896542911	-1.33335531681169
ATP11C	-0.369549681285549	0.0733239784689848	4.65637027851288e-07	436.688991334997	-0.581537341399472	0.192206838631111	-3.02558090826089	0.00248156001318714	0.040357344821611	-0.868410233380376	-0.922568466116767
FMR1	0.458961131530831	0.125240145693601	0.000247678350813843	80.8425866886832	0.594805328303855	0.279061252005258	2.13145079809449	0.0330520217571892	0.206381598008466	0.507733920420685	0.52861297562133
IDS	1.49068985076554	0.126712006725206	5.95530861539543e-32	87.5387659300506	2.17505781879405	0.261238180407307	8.32595685440324	8.36502699549445e-17	4.90734308690682e-13	2.22141999828502	2.47807306622412
ENSG00000238039	0.659529284158742	0.316062939711211	0.0369150472561649	6.95529572988678	0.862336299666705	0.688587978241185	1.25232552254153	0.210451272492079	0.551535577428984	0.840874642796208	0.858649444356964
EOLA1-DT	0.472355566819724	0.102211109509905	3.81210378298322e-06	23.7641451329864	0.618880069110336	0.269468725991412	2.29666751432246	0.0216377439842027	0.161190888994699	0.529981878481266	0.558312499384956
TMEM185A	0.282759958933851	0.0928514106041444	0.00232451998055234	23.145581130255	0.232375831789612	0.257308703628615	0.903101327365168	0.366472119600766	0.705645310706293	0.215066389941557	0.0815060459606087
EOLA2-DT	0.366451740034208	0.144280548610379	0.0110898287532083	198.010669118742	0.469312481761802	0.284059068970887	1.65216510587769	0.0985008976789948	0.382928573208268	0.354077195233219	0.373800186233488
MTMR1	0.188660243698762	0.162742215418163	0.24635096460856	90.4335484212782	0.313130485382021	0.337743572160803	0.92712492906582	0.353861674202239	0.693363230363206	0.0587681606463745	0.181128084372977
CD99L2	0.300523674531182	0.120808171432469	0.0128604498606153	66.4521751736229	0.352880042909185	0.268243974463383	1.31551899204862	0.188335538758843	0.523263290612718	0.244571657695339	0.230164663327703
VMA21	0.135715789966146	0.114457409369525	0.235728232320543	20.8734519426606	0.243277928772208	0.275273526825891	0.883767980079246	0.376821474696079	0.715108681785096	-0.0291717905929561	0.094955291001734
GABRA3	-0.592957429767537	0.145831380323985	4.78170385871856e-05	15.919309983413	-1.03810697740691	0.560806849339908	-1.85109539697813	0.0641558301935552	0.304565643781536	-1.23948718522154	-1.48581028306302
NSDHL	0.203361837342219	0.187232690803098	0.27741487814922	8.02648960674811	0.246620233717495	0.480492869246935	0.513265127334807	0.607765874207421	0.86184638652111	0.0831872893180074	0.0990784865927374
ZNF185	-0.00581249262902128	0.160431503246387	0.971098670585454	20.3300681567593	-0.0466471692591651	0.45461116783518	-0.102608938274207	0.918273348571442	0.978355071221826	-0.264248165792912	-0.262707431428743
PNMA5	0.279339219551728	0.169652749774832	0.0996536249265508	9.06457433111344	0.331540595890206	0.48600438804478	0.682176136771133	0.495127582043698	0.798279671750579	0.20938459263781	0.203839502905948
CCNQ	0.133729014582602	0.162504980401713	0.410552032253523	7.65449007163014	0.265013786663496	0.419885305283172	0.631157564527699	0.527937505429727	0.819020361118947	-0.0324717949944503	0.121769479081853
ABCD1	-0.00567581357699072	0.227345432435662	0.980082407716024	18.2085226787346	-0.0791022151744587	0.496370151110351	-0.159361345555352	0.873384191447384	0.964050405299645	-0.264021143917651	-0.3027452210423
IDH3G	-0.00443361124861839	0.126012052700552	0.971933000319407	11.0318398152986	-0.300877625570889	0.46975006412019	-0.640505767964955	0.521843840451268	0.81604533527828	-0.26195786430128	-0.576335874590826
SSR4	-0.24134623797923	0.384583791418882	0.530297613862728	11.385439029961	-0.375360806177856	0.757499056900255	-0.495526433674864	0.620228567641701	0.866326402873819	-0.655466218318671	-0.66822118335525
ARHGAP4	-0.256415033390321	0.161872033727192	0.113180038231968	241.313438607602	-0.41731854627904	0.301280311732612	-1.38515040654038	0.166006481508235	0.494879859293522	-0.680495263672112	-0.71998186103896
NAA10	-0.281522717965829	0.113555189454691	0.0131688202949412	42.6463205651413	-0.390402660050107	0.256263067046275	-1.5234448902448	0.127647438399511	0.435757480254749	-0.722198754814989	-0.686777391296132
RENBP	0.376390208660536	0.132269777997637	0.00443243362496173	81.6444227185872	0.494335757683646	0.267691379893735	1.84666296643501	0.0647960021874188	0.305502827405102	0.370584844000487	0.40466985930114
HCFC1	-0.32698045082988	0.132430011695389	0.0135460480409652	30.2303589608128	-0.51952205918765	0.308024566745394	-1.68662540354151	0.0916754040562955	0.3678616675077	-0.797703373895655	-0.846064035079981
TMEM187	0.138420866540774	0.155211770881095	0.372489747928429	12.4840119141845	0.211003049111007	0.392332640936351	0.537816707290584	0.590703596420516	0.852411843530777	-0.024678698582359	0.0551397613903858
IRAK1	-0.295728127269495	0.087977473182421	0.000775463604219575	81.6739998031595	-0.512754450603171	0.225303247497708	-2.27584136623857	0.0228555058866464	0.166664792149175	-0.745793728668305	-0.837715253525351
MECP2	0.0938673210870565	0.0730732467538307	0.198944403496327	237.651846036023	0.101654014545515	0.178541339625172	0.569358417265863	0.569112930248767	0.841170444980364	-0.0986814758048105	-0.0797574022680921
EMD	-0.316529815660179	0.111510742119391	0.00453177469110463	13.1029409837732	-0.598137059688172	0.434222339626758	-1.37749029725718	0.168360712568622	0.497617877737259	-0.780345024107312	-0.94304651536131
RPL10	-0.206039301046919	0.259657896444373	0.427484864193448	139.69076502727	-0.227362726062767	0.428612286536915	-0.530462455707473	0.595791333159613	0.855518910042993	-0.596821920505758	-0.485645074533107
DNASE1L1	0.199235171754211	0.100780100061229	0.0480495784984623	20.5605620219554	0.203303909963796	0.295035963753515	0.689081789817477	0.490771798923773	0.795994680228452	0.076332959071761	0.0456418080001464
TAFAZZIN	-0.0506831903155784	0.0775938159726137	0.513636407610396	80.3986463519876	-0.0119516757937972	0.230752321746034	-0.0517943902074848	0.95869252551948	0.990955810229941	-0.338777728163289	-0.219905739774061
ATP6AP1	0.124802890721226	0.16952838985377	0.461623026021955	55.1405656026507	0.238748200614149	0.360754585102639	0.66180226246112	0.508097955979316	0.807136923572341	-0.0472979541439984	0.0893672445860141
GDI1	0.811366531501063	0.270625286875112	0.00271652511762644	45.858610487533	1.0861204905116	0.494098880651913	2.19818447894189	0.0279359622820099	0.188483407392077	1.09307405531696	1.13471820652334
FAM50A	0.677172508923215	0.192693673369446	0.000441008181417116	62.010705950007	0.928439972893871	0.359746062829262	2.58082038644719	0.00985658490535025	0.101205709327899	0.870179777066324	0.940197471380566
PLXNA3	-0.0891771954282453	0.231799014814985	0.700446542949373	19.9209211852942	-0.060772319087778	0.515691573395983	-0.117846251951674	0.906189481097207	0.976237844174865	-0.40271569888465	-0.280132758096714
FAM3A	0.39514814907518	0.179340809209827	0.0275710408944176	17.4173714149708	0.560988161299717	0.437285580791771	1.2828873988572	0.199531528215221	0.538308443446582	0.401741504408107	0.486894821181741
G6PD	-0.153642246412886	0.278175298777982	0.580727984272903	11.839121987997	-0.216099777999535	0.648624436303519	-0.333166260634702	0.739008784742879	0.918224088889992	-0.50979119103838	-0.471750669756695
IKBKG	-0.167745057933516	0.109591454712151	0.125858404334906	14.3872075720195	-0.40412899188387	0.439077560026401	-0.920404567838926	0.357361382505938	0.696677354120157	-0.533215751498008	-0.703710720787035
DKC1	-0.257583279350637	0.0718493139482244	0.000337015495285708	36.381908816331	-0.323371479621923	0.267340590602766	-1.20958616457316	0.226437729706185	0.571787836827473	-0.682435702859653	-0.604085155810266
MPP1	0.202801965713178	0.148656989177703	0.172495948111045	54.6951571542883	0.23274680135067	0.326879799869973	0.712025648092211	0.476448893857313	0.787483433970415	0.0822573508582249	0.0819636882414862
F8	-0.217719538610026	0.316995822990678	0.492195235484933	7.64014424853227	-0.496965340735878	0.800106571871526	-0.621123932994862	0.534518083420811	0.822168415413787	-0.616222621605647	-0.818237201924317
FUNDC2	-0.00701917618712807	0.142128769215587	0.960611658068657	18.4729533878691	0.0417569666209357	0.331709302906306	0.125884219269938	0.899823574493831	0.974324191853296	-0.266252449259451	-0.153648698232871
BRCC3	-0.209822999981377	0.0502101222517482	2.92924489543521e-05	76.6001204142442	-0.273100845201444	0.187730815305497	-1.45474702571883	0.145739308607919	0.465150133335203	-0.603106588234713	-0.542069372812445
VBP1	0.0496073696652488	0.122282975304305	0.684980069570601	11.730166276422	-0.155032590568753	0.399927574667737	-0.387651665923651	0.698273828994489	0.902550038324037	-0.17219659770116	-0.396415844810626
CLIC2	0.138304060797947	0.140660303260071	0.325485049857143	55.3916371750094	0.23062820040094	0.299514148101883	0.770007700345727	0.441295324934532	0.762715881232491	-0.0248727111862193	0.0793501008405699
TMLHE-AS1	-0.0465726198139212	0.150667348069214	0.757238681271435	40.9469334984368	-0.225823561315224	0.379099479783255	-0.595684176207089	0.551386231161221	0.831282445071163	-0.331950131616403	-0.483746301858325
TMLHE	-0.0281360179919376	0.0494602658760333	0.569450450811237	230.131985127412	-0.154405000789119	0.221381209849905	-0.697462087653258	0.485513657661244	0.792505807643207	-0.301327209838189	-0.395641625984184
SPRY3	-0.107447770678506	0.114916836350892	0.349785928482087	78.0185384724534	-0.341448204456889	0.293660240705242	-1.16273215480884	0.244938191255798	0.590776349099673	-0.433062852993309	-0.626385296988113
VAMP7	-0.20887906728652	0.0580755337243372	0.000322305503743278	53.8999327011642	-0.408940175756922	0.168264535058561	-2.43034086543905	0.0150846286486987	0.130502216837471	-0.601538730049262	-0.709645981769385
WASH6P	0.143893689263347	0.236047752630866	0.542129676875708	11.4081991986279	0.13234775101764	0.501773741621542	0.263759818498955	0.791964998578996	0.936507856519358	-0.0155884213307483	-0.0418924315472892
RPS4Y1	3.65227465970164	1.52045082864912	0.0163012596003173	39.677260462552	5.58287113840092	2.06656670125448	2.70151993401032	0.0069023342639079	0.080342349125428	5.81178025882378	6.68208230068351
ZFY	3.53813943037586	1.28630190776557	0.00594809524427991	49.4032098322087	5.17453856854592	2.01954878123965	2.56222509533523	0.0104003887320963	0.10456534789519	5.62220333822151	6.17834757891213
LINC00278	6.04142839788939	2.40850715317842	0.0121289402456759	471.992100768959	9.09518445489436	2.92526945359436	3.10917835063667	0.00187608432665121	0.033864765237844	9.78012913065402	11.015006739912
ENSG00000289826	3.75796389540956	1.59735417332466	0.0186417829191793	24.8265456170778	5.52875721610796	2.42591471946235	2.2790402200673	0.0226646745477784	0.165581959196192	5.98732850947939	6.61532529033803
ENSG00000291032	0.0361407075788164	0.452900487053932	0.936397643678694	11.4707626622418	0.0485726679866645	0.839114294866117	0.0578856399942685	0.953839721566265	0.989220329539691	-0.194564523399633	-0.145240587578456
USP9Y	3.90719334449331	1.11482902726083	0.000457041917497427	210.971117332631	5.58070815764075	1.64381438675504	3.39497464105866	0.000686349574711735	0.0175063903480278	6.23519640782758	6.67941396464603
DDX3Y	4.40983078586782	1.93975298853678	0.023002199697955	35.5469100405513	6.80938310156784	2.832624826158	2.40391280860292	0.0162206415703459	0.136232489294823	7.07006973202445	8.19515450732759
UTY	3.80576690291702	1.33697104665818	0.00441945453107592	321.185885277421	5.41544162487244	2.09760777676174	2.58172270567795	0.00983085392276099	0.101205709327899	6.06672859490722	6.47553483021468
ENSG00000290853	3.53820440820305	1.11815552169402	0.00155444573925228	74.2893903099937	5.01985032722344	1.88324423990326	2.66553334976949	0.00768663072825982	0.085974488402929	5.62231126542734	5.98751823059061
NLGN4Y	3.29504039747594	1.25739317842778	0.00877924165522669	195.605271276181	4.66438113116567	2.0426207865223	2.28352769243434	0.0223993035587758	0.164359617670492	5.2184194554467	5.54899779456945
ENSG00000286201	2.37508324344534	0.784061193613737	0.00245197043034523	11.5383202200376	3.32695279114062	1.25948730520352	2.64151355666344	0.00825365039579529	0.0899811144456218	3.69038428718722	3.89909489069159
TTTY14	3.59172419790637	1.13271013307187	0.00151961149930121	220.26702460081	5.12428232115476	1.76836183899622	2.89775667408853	0.00375842058032396	0.0543742893575105	5.71120684116825	6.11634954430557
TXLNGY	5.25894160919952	2.06394828471722	0.0108342263456987	89.9876081908464	8.03925392415298	2.9590596863729	2.71682722764108	0.00659110043347264	0.0780068387628152	8.48043019730916	9.7123703317955
KDM5D	4.41398066685606	1.89621860027037	0.0199237624463015	55.268281618853	6.75947778402883	2.55917689433924	2.64127024551544	0.00825958069188909	0.0899811144456218	7.07696262270565	8.13358939324827
TTTY10	9.03399273538918	1.15495261226565	5.20072793409505e-15	15.0168263114701	5.22623607763096	1.24047881318712	4.21307967703484	2.51912148531328e-05	0.00160635067321635	14.7507340451811	6.24212360923094
EIF1AY	2.24775655628416	1.02878243311224	0.0288983311211821	9.58696192734081	3.28109080277974	1.51299784077817	2.16860243573923	0.0301128801013472	0.196176803014496	3.47889655105969	3.84251778258814
MT-ND1	1.19516767126063	0.219519153452443	5.19569002903211e-08	172.873049659668	2.30706763269519	0.454261818726364	5.07871790581835	3.7999043000362e-07	6.65436972422757e-05	1.73056204766663	2.64092543653639
MT-ND2	0.8809684327858	0.411877691185949	0.0324431310163451	205.680250644226	1.90366848063011	0.869117502387683	2.19034650136519	0.0284991167799074	0.190638618687944	1.20868177951893	2.14327676819609
MT-CO1	0.50344265877526	0.43096461822397	0.242735652980033	588.593330051007	1.30357194504756	0.876877187961144	1.4866072044576	0.137118583903994	0.451406381859023	0.581617076467233	1.40297466225586
MT-CO2	0.930252342318836	0.151557748213	8.35985017976535e-10	438.579172822648	1.96249125301794	0.429733908725105	4.56675913436777	4.95322612012453e-06	0.00051889466131626	1.29054162121466	2.21584279664962
MT-ATP8	0.650906781162661	0.365571309448301	0.0749910095408083	13.3667664819685	1.35601430091578	0.744014789922969	1.82256363620967	0.0683695073806192	0.31347379058101	0.82655279339408	1.46766956413864
MT-ATP6	1.4234209104081	0.479134182008263	0.00297006812459128	287.72158224167	2.72635623385551	0.970976035778169	2.80785120682256	0.00498732644140106	0.0660946101453263	2.10968728753066	3.15817593879832
MT-CO3	1.22002996761109	0.431250627084509	0.00466862755215225	518.197638992095	2.38753446686885	0.899123039315254	2.65540350149088	0.00792135937030176	0.0877632761961761	1.77185795261259	2.74019240987306
MT-ND3	2.14486031412858	0.2345964817519	6.08760251965146e-20	238.407866940704	3.67187270573488	0.507331787994632	7.23761607812702	4.56639879350742e-13	8.92959284070375e-10	3.3079874212088	4.32460132842995
MT-ND4L	1.62684716543784	0.26622927709101	9.91952614995679e-10	94.9754313662687	2.888502434618	0.538027843026287	5.36868578839863	7.93124602762175e-08	2.11493885550196e-05	2.44757527554279	3.35820571197163
MT-ND4	1.41278133619071	0.255390519453233	3.16875844952675e-08	520.422881995718	2.66329685477011	0.493080031617286	5.40134802464943	6.61419613747265e-08	1.94010908202417e-05	2.0920151127905	3.08038346980682
MT-ND5	1.82358807305757	0.280123738827039	7.51820059963117e-11	107.422180622629	3.19739644506424	0.52523480090399	6.08755634539286	1.14647034330254e-09	7.91266855174626e-07	2.77435900080772	3.73926921240275
MT-CYB	1.56506889598552	0.269721648434199	6.53203448410391e-09	331.639151379272	2.78434711086898	0.475156736927074	5.85984980214291	4.63286007996945e-09	2.3633629268818e-06	2.34496248760612	3.22971570920662
ENSG00000278384	-0.365519323765883	0.239343935595355	0.126718281237818	25.7224908399879	-0.654645923741661	0.524659443030949	-1.2477540096482	0.212121155598517	0.554425822819648	-0.861715869405134	-1.0127580177323
ENSG00000273748	0.286413710246134	0.241197370451918	0.235043805196357	69.0185661650073	0.378319171687292	0.513574448351294	0.736639396492162	0.461341670286675	0.777048782295947	0.221135216600257	0.261547348430918
ENSG00000271254	0.345617899499907	0.171850262410288	0.0443088506942565	19.8336837037105	0.613584104851787	0.431311091101789	1.4226021948204	0.15485150739217	0.478880531426549	0.319472495561236	0.551779194722928
