## Supplemental Tables 1-52 for "Integrative analysis reveals generalizable human neurodegenerative disease-associated glial states": Gerrits_2022_FTD-GRN_OC.csv (part 1 of 3)

gene	nebula_logFC	nebula_SE	nebula_pval	DESeq_basemean	DESeq_logFC	DESeq_lfcSE	DESeq_stat	DESeq_pval	DESeq_padj	nebula_zscore	DESeq_zscore
ENSG00000238009	0.101945304246311	0.255595008790389	0.690000172294928	22.829485568747	0.194600678435126	0.523978259574637	0.371390749290059	0.71034651467924	0.913225043824487	0.0405517598908206	0.0381652120369382
ENSG00000241860	-0.415160250586707	0.334259773704931	0.214225952854315	27.9988764957812	-0.58210154571353	0.594452138339675	-0.97922357103359	0.327469524540537	0.700569527343372	-0.926138528625943	-1.09703412905556
ENSG00000290385	0.467697104181273	0.342969772665329	0.172671895946929	24.9325866119338	0.782017248442083	0.626815240982994	1.24760407423357	0.212176085715898	0.580782679289428	0.724297485884477	0.896711618221924
ENSG00000291215	-0.292312756213628	0.199246893135669	0.142352076778799	23.9253337514845	-0.512207861783911	0.465953204514572	-1.09926888971078	0.271650797926552	0.652370412464216	-0.696484295231716	-0.994880096948342
LINC01409	-0.206829110790897	0.20322045019614	0.308793276027371	116.544345337543	-0.235271717029922	0.368997664588083	-0.637596764447166	0.523736202418858	0.838123642056431	-0.536678992262482	-0.590120435813066
LINC00115	-0.078920036669804	0.146681406313738	0.590551444261387	21.3834023214888	0.017163618213787	0.433717045990618	0.039573307926104	0.968433307953143	0.990899909391249	-0.297562512831198	-0.221170254743059
LINC01128	-0.402737338684658	0.155695024283362	0.00968980762710688	50.1722995993805	-0.482437649519275	0.370249276250494	-1.30300767743535	0.192572140489879	0.558144661274657	-0.902914820857636	-0.95136905205074
NOC2L	-0.365741010913345	0.139694398744553	0.00884077091304441	55.5407362531265	-0.498114994501854	0.34109297869934	-1.46034959852083	0.144194017212429	0.489601044507601	-0.833752943880971	-0.97428248160067
C1orf159	0.0185767828492578	0.23943490119476	0.938157423692921	45.0224453231651	0.164388741143579	0.483774234506377	0.339804663866223	0.734003635438806	0.920909093811203	-0.115299476378644	-0.00599144187773858
SDF4	-0.139915686227411	0.138536236743086	0.312515739106263	58.6824084312534	-0.173632993558457	0.318923006665337	-0.544435459122144	0.586141850422043	0.86555762755553	-0.411589332922409	-0.500031549628548
B3GALT6	0.0906045958985751	0.218814736613375	0.678822916631814	13.2272338803636	0.0845174204268177	0.548320877811152	0.154138614535714	0.877500442084713	0.970691127033488	0.0193511509973477	-0.122728420131198
UBE2J2	-0.1805923890908	0.129465935308711	0.163045167985894	108.24256806122	-0.200663051977032	0.281494132179576	-0.712849857378276	0.475938670113303	0.808712326067276	-0.487631396790043	-0.539537686668507
ACAP3	-0.427519139636389	0.235726515427008	0.0697357153775334	32.0643316205146	-0.593752828148036	0.466557212995527	-1.27262597514215	0.20315079674285	0.569923715630778	-0.94924255044416	-1.11406321398838
INTS11	-0.381469360789591	0.0889934828278724	1.81521245928338e-05	57.6525849264631	-0.457182287862674	0.2662961155636	-1.71681921418596	0.0860122091274329	0.374573621283823	-0.86315592154705	-0.914456746381664
DVL1	0.200176535167909	0.390014015284338	0.607773151550126	12.9521420133839	0.434553241669459	0.789073274569186	0.550713420001094	0.581830143595902	0.864131135097625	0.224187723715692	0.388871033660717
AURKAIP1	-0.194049710663484	0.556777452551927	0.727447494269964	18.0367930103445	-0.0765833338912638	0.943050689555734	-0.0812080779319951	0.935276475475798	0.985434092303859	-0.512788856330313	-0.358187344369309
CCNL2	0.0672348848340821	0.0841456831013455	0.424273294740985	116.752292145595	0.190906073554851	0.224461527554241	0.850506880332615	0.39504333681435	0.755291510560565	-0.0243367818054303	0.0327653137293434
MRPL20	-0.163124822622603	0.0942587369248082	0.0835218961936964	63.9015480777213	-0.15538693979047	0.254256635917088	-0.611142121148574	0.541105496637735	0.844599043132259	-0.454977083350537	-0.473363790002057
ATAD3B	-0.524225600826663	0.0845659780621698	5.68183244828641e-10	72.3019862872585	-0.745732766999032	0.252592031138816	-2.95232103577014	0.00315394835096059	0.0491058337261677	-1.13002807091618	-1.33619149053868
ATAD3A	-0.416202937599682	0.12156580975793	0.000617783760298807	37.4710553058213	-0.596656664720495	0.352013852181041	-1.69498064074375	0.0900790933209537	0.383324775117983	-0.9280877542724	-1.11830735448547
SSU72	-0.198351204956894	0.080826818796578	0.0141266328958583	93.3878348942358	-0.229712923355101	0.236304615631607	-0.972105105696357	0.330998262381701	0.702931150297309	-0.520830179268513	-0.58199590787851
MIB2	0.0911180011643726	0.249342202474899	0.714787816206769	28.9227449371141	0.27925263095516	0.492526972814057	0.566979366347488	0.570728200332508	0.858357399639057	0.0203109238713407	0.161889385517024
CDK11B	0.143655787172678	0.113233208984878	0.204558118745895	51.1660650649277	0.215440227582041	0.325208974443918	0.662467042769736	0.507671949689491	0.826093846518023	0.118526398525835	0.0686235289114304
SLC35E2B	0.579440674879556	0.200904323866401	0.00392456442685154	96.3652238960657	0.958360107012021	0.37706618395379	2.54162305662888	0.0110339097653378	0.112338868184618	0.933193761680815	1.15444784020118
CDK11A	0.198587953017326	0.0901200720391978	0.0275529854004099	68.603922238476	0.370021769858332	0.266742404644798	1.38718765151369	0.165384549864606	0.520358278022513	0.221217987801763	0.294554213131439
ENSG00000290854	0.340535621630069	0.101369592563405	0.000781269413546189	58.2803262270723	0.570828047159156	0.274412937736694	2.08017906104296	0.0375091120637963	0.238122028959728	0.486578573165898	0.588045266191053
NADK	-0.28773814637443	0.0887764354743417	0.00119046629782675	86.7297380460384	-0.342632275227923	0.252537558802354	-1.35675769122359	0.174858214826209	0.533353337937841	-0.687932403139328	-0.747034670298852
GNB1	-0.285007544100596	0.0630882490117546	6.25441632838574e-06	1116.84343291223	-0.367327899587611	0.175276485342205	-2.0957055298687	0.0361083210165981	0.233015691593303	-0.682827745733803	-0.78312888456702
CFAP74	-0.0961265557833476	0.122082521909075	0.431053604316662	108.960820496618	-0.0542555385040702	0.27722140153922	-0.195711940718958	0.844835637811103	0.961068240062106	-0.329728817700253	-0.3255538616477
PRKCZ	-0.179108058896907	0.227511748984713	0.431136987622796	56.9220396892343	-0.199574630176413	0.43360219202243	-0.460271266723876	0.645321522663837	0.888547555103835	-0.484856552137963	-0.537946889484622
FAAP20	-0.204983296504944	0.189878473636702	0.280342639803986	42.8466614779105	-0.155802287671209	0.400478456174278	-0.389040372257647	0.697246281507202	0.907957221024105	-0.533228380046155	-0.473970847154566
SKI	0.492627742404126	0.129292230526233	0.000138860994478193	997.283204831079	0.742486994898016	0.251107268058789	2.95685186907528	0.00310797389851629	0.048669781591032	0.77090345565469	0.83893565675145
MORN1	-0.0553719720834349	0.239957341716876	0.81750314907521	41.8700372100194	-0.0308417838724169	0.457612816040187	-0.0673971156212295	0.946265565370593	0.987297941935665	-0.253541161414157	-0.291333180923517
RER1	-0.324760684878451	0.128662274447889	0.0115984058889857	84.3415537121077	-0.406285619201062	0.290166241614101	-1.40018224360293	0.161458751683664	0.513999690497772	-0.757143279126983	-0.84006805154846
PEX10	-0.385838883476758	0.263013719777451	0.142378375721652	12.9575669230364	-0.584232711759031	0.605322746425091	-0.965159025014981	0.334465166649658	0.704614080144499	-0.871324418496387	-1.10014896279157
TNFRSF14	0.0867501741822945	0.272356024742396	0.750092383081029	74.9625276668412	0.228983648120903	0.458106299163808	0.499848285297259	0.617181908476263	0.874649067476525	0.0121455969162669	0.0884180931521942
WRAP73	0.147987518413829	0.18488065092107	0.423450743905743	23.6678519296161	0.280401790116448	0.445365807813465	0.629598826845481	0.528957091332493	0.838634424054169	0.126624247183906	0.163568954188446
LRRC47	-0.128852363350957	0.170747958953638	0.45046809679061	24.9947147248268	-0.12470490683591	0.419451426646681	-0.297304762634539	0.766233845892665	0.935407601971202	-0.390907275490542	-0.428520061594337
CEP104	0.0369753656091103	0.0854737517375336	0.665310314867226	81.1360996616152	0.104042668260309	0.236459126350663	0.440002760164207	0.65993510821892	0.896273340102097	-0.0809046973819945	-0.0941910376104486
DFFB	0.137358752974578	0.110853774713557	0.215308999053777	44.9494088154426	0.253093531712472	0.321608831958133	0.786960762773517	0.431304835620452	0.778926778255417	0.106754562487974	0.123656210304448
C1orf174	-0.0856323671738712	0.188431923269554	0.649506958934727	17.184920495835	-0.0686424251042287	0.496087214576804	-0.13836765610415	0.889949857790683	0.975030606912769	-0.310110714355918	-0.346581204792976
NPHP4	-0.139045662076355	0.135896038125487	0.30622429954778	106.936814059035	-0.148228466041964	0.292411148351796	-0.506917971074182	0.612212375634744	0.87263095463932	-0.409962887625622	-0.462901228637
KCNAB2	-0.146383968849055	0.217966210707711	0.501844625259992	57.7782387350019	-0.0810482679953018	0.407226101539491	-0.19902522870932	0.842243009701028	0.960758633208959	-0.423681305122832	-0.364713127475545
RPL22	-0.562028740728483	0.210321088642094	0.00753464021063965	90.1256710722881	-0.677632143620751	0.377773763962235	-1.79375120313673	0.0728528886628317	0.344967920075444	-1.20069822302919	-1.23665812963998
ICMT	0.751119103115168	0.266147351193017	0.00476965130974805	14.573871552416	1.19903906214414	0.567133352100335	2.11421010191623	0.0344973264502795	0.227278584001382	1.25413378596034	1.50621532944752
TNFRSF25	-0.367036646313345	0.259368183029507	0.157033831504217	35.7831192912581	-0.490915774124508	0.510735526797145	-0.96119370665885	0.336454780127413	0.705406599220622	-0.836175037681613	-0.963760366464845
PLEKHG5	0.00190290989952172	0.307772288398989	0.995066830857767	39.4840907177992	0.0842576577394852	0.54542439401065	0.154480911863726	0.877230560677328	0.970562196933081	-0.146470038949137	-0.12310807969999
NOL9	0.00241684856173585	0.0968826966684643	0.980097930472482	68.1140410900155	0.0111865040148591	0.280990366029503	0.0398109877321721	0.968243816233658	0.990899909391249	-0.145509268930304	-0.229906184536095
ZBTB48	-0.361125290145263	0.161636344036898	0.0254709864682747	43.600732604909	-0.506617091471875	0.36898836789581	-1.3729893285279	0.169755664246274	0.526115489495176	-0.825124197971539	-0.986708833139512
KLHL21	1.54009844179508	0.325073930602626	2.1617165646718e-06	49.2890836580653	2.52470684143265	0.552790684779201	4.5672022176732	4.94277127371715e-06	0.000375885986863157	2.72907184727848	3.44376249072338
PHF13	-0.0298499283006469	0.235660266399505	0.899205479229606	14.0408132250586	0.055467031640933	0.581482505113401	0.0953889947731373	0.924005857117246	0.983272924094203	-0.205829603034383	-0.165187397565393
THAP3	-0.349630127369042	0.14058536957044	0.012884004754686	24.5076198490717	-0.503972313801071	0.364021073711606	-1.38445917062576	0.166217901722611	0.521136740137708	-0.803634848037403	-0.982843323584002
DNAJC11	-0.324536178953414	0.0597236931237925	5.51168406223308e-08	148.170012487978	-0.418151557137567	0.187951530453105	-2.22478399686082	0.0260957422184398	0.192811832293416	-0.756723582035317	-0.857410869050664
CAMTA1	0.540190916587617	0.141602001516744	0.000136263648691058	359.011157734502	0.826282424965443	0.27363353532278	3.01966798035466	0.00253051922980913	0.0422219021940841	0.85981926432176	0.961407968586751
PER3	0.757092042836809	0.609411514363306	0.214113719730728	31.8275519158689	1.15822593786558	0.902560891886455	1.2832662574652	0.19939880994039	0.566017743034567	1.26529975153322	1.44656437139891
PARK7	-0.274404591201853	0.0966283447376537	0.00451426788416231	55.8676747370755	-0.328886545473299	0.272120256568405	-1.20860736213008	0.226813726644954	0.601839698591014	-0.663006315658224	-0.726944418365572
ENSG00000284747	-0.317720470887288	0.203590772871892	0.118621973205586	19.7178828133303	-0.389412408940879	0.520660295782467	-0.747920308299398	0.454508227235743	0.792305551712798	-0.74398212386433	-0.815406789389117
ERRFI1	0.471254003635974	0.344770419177681	0.171668183862852	12.6821290697243	0.88575830816267	0.707333755417997	1.25224945279083	0.210478981217571	0.580242351878707	0.730946844275531	1.04833572715007
RERE	0.225627990014232	0.0307124066308608	2.03499167914243e-13	2774.14640523868	0.347933923719266	0.134030381893042	2.59593324144164	0.00943343918719523	0.102768165358692	0.271767321340607	0.262271431386216
ENO1	-0.994799893752591	0.363258937777832	0.00617122588980859	191.558750464227	-1.36355974365606	0.509154898902884	-2.67808430517752	0.0074044578850719	0.087039363509168	-2.00973163384548	-2.23918462613706
SLC2A5	-0.17461343780343	0.212828041383042	0.411963179612709	964.037247652692	-0.188368232635434	0.327823008224779	-0.574603453416776	0.565559515951406	0.85634567476448	-0.476454193043157	-0.521568031913453
GPR157	0.229220224615957	0.206376213292618	0.266701331806329	13.7551199495583	0.540456544327871	0.547755933315378	0.986674012012383	0.323802474158887	0.698396268304496	0.27848273615506	0.543655397165178
MIR34AHG	0.00795416247166739	0.154247897737397	0.958873398740326	431.726732247077	0.091076231536429	0.283828733021482	0.320884466371259	0.748297946006334	0.927305480368564	-0.135157673339868	-0.113142303575214
LNCTAM34A	0.255939016638172	0.23960672203624	0.285447026244128	20.5161038059432	0.528953473005505	0.515657953910469	1.02578360130821	0.304993597463434	0.682554328084483	0.328431526160062	0.526842932130715
H6PD	0.0935725490828768	0.0814238536549494	0.250472222408855	90.689778463593	0.163658231154919	0.23211155791505	0.705084368158934	0.480757733889644	0.810983960638649	0.0248995182373078	-0.00705912835011578
SPSB1	1.35373370692117	0.443910555302137	0.00229173698314637	12.2001085478456	2.14015484814169	0.828536288664997	2.58305505434177	0.00979296944466377	0.105187797167688	2.3806768674899	2.88171547215303
SLC25A33	-0.464125336548732	0.120449470626812	0.000116546772033196	91.7313697262	-0.631330346910878	0.269940390952717	-2.33877688582537	0.0193469835750554	0.161765093033316	-1.01767510686124	-1.16898513028162
PIK3CD	-0.223379300467263	0.130079849182595	0.0859339534621403	648.400689647895	-0.290064071272298	0.251943066644697	-1.15130801230328	0.249605542064222	0.627895775407704	-0.567618338173046	-0.67020292109374
PIK3CD-AS2	0.103756294935265	0.238383035395562	0.663380733496679	14.7788370393166	-0.0402885953151709	0.575347638767989	-0.0700247860605498	0.94417393163395	0.987054075711344	0.0439372719883879	-0.305140292312948
CLSTN1	0.512950143802836	0.16823407137609	0.00229584220098793	193.601162071998	0.831126158725958	0.306794358522765	2.70906597737939	0.00674729207000083	0.082255155998407	0.808894670190795	0.968487391308104
CTNNBIP1	0.0316802086353093	0.147185676631617	0.829580399024548	92.1985010628918	0.0663029485911131	0.316342483099404	0.209592299907056	0.833985889948009	0.956618651544716	-0.0908035986312727	-0.149350020769594
LZIC	-0.461640514886522	0.0882052622941599	1.6614358319461e-07	58.2329415916219	-0.542860558783023	0.269388590269731	-2.0151579480017	0.0438881021071859	0.26016151205137	-1.01302991798809	-1.03968094900492
NMNAT1	-0.222226437336812	0.135631822817857	0.101327122714352	62.7490341652616	-0.279577847037428	0.332897764999244	-0.839830952418871	0.401003176136564	0.759927870152677	-0.565463146487751	-0.654876642280749
UBE4B	-0.120329092159993	0.0561254522115321	0.0320384226100065	407.488703549974	-0.130200148574896	0.178835486514482	-0.728044255155998	0.466586496082135	0.801334883849803	-0.374973655343376	-0.436551704362038
KIF1B	1.34475180839819	0.262223919527876	2.92436117419713e-07	132.233869331044	2.1396165669669	0.468474219177388	4.56720237609647	4.94276753939663e-06	0.000375885986863157	2.36388587773268	2.88092874022934
PGD	-0.282654856692568	0.103587554274892	0.00635929008142997	56.3814251199648	-0.259511316843323	0.297884355991869	-0.871181421995878	0.383655102085331	0.744645417657414	-0.678429571999252	-0.625548141413728
DFFA	-0.600496107504121	0.128337237234108	2.88209814940328e-06	65.952336961552	-0.836668116256541	0.310031593757685	-2.6986543729813	0.00696204398938731	0.0838671225833629	-1.27261009776979	-1.46909924508038
PEX14	-0.119898409616353	0.0804009991117892	0.135894500866768	245.14932264549	-0.117397676057269	0.214856812023976	-0.54639959958155	0.584791285294094	0.865286344855075	-0.374168526432113	-0.417840082437309
TARDBP	-0.0210704434177332	0.0858934409149469	0.806217099613117	140.817939074447	0.0458267125989014	0.216978837170985	0.211203604906357	0.832728397894092	0.956479332646561	-0.189417010488876	-0.179277332529119
SRM	-0.661859371251262	0.150269530504733	1.06037175610166e-05	40.1466194728592	-0.918190879044467	0.393601029512085	-2.33279592836094	0.019658858480798	0.163152471385925	-1.38732414518553	-1.58824991019188
EXOSC10	0.215391451613603	0.130093812507756	0.0977901780855539	59.3061033109239	0.36909213011884	0.314178903094528	1.1747833049369	0.240081421060258	0.617407454803917	0.25263087585587	0.293195485955291
MTOR	-0.307018841386519	0.049480916745026	5.47689753151071e-10	212.146445838518	-0.286442763316497	0.177593765081418	-1.61291002071597	0.106764057806368	0.419182515382553	-0.723976225236847	-0.664910150869187
UBIAD1	0.0772488854580702	0.184593386673327	0.675595236094858	23.1167727601297	0.200773030165067	0.468402958558414	0.428633138404973	0.668190225440198	0.89935004006254	-0.00561635410564257	0.047186493808728
FBXO44	0.348737825348174	0.495736267630732	0.481760089839892	13.8661145150167	0.735959816532674	0.839992458924973	0.876150504344478	0.380948219917006	0.743214685942794	0.501911981605667	0.829395773448488
AGTRAP	-0.0811629376250605	0.148884938183125	0.58565814640457	29.6145323706223	-0.0494056369983281	0.384944354636869	-0.128344879989042	0.897876049672974	0.976622910977808	-0.301755448976027	-0.318465424377269
MTHFR	-0.27982660704156	0.115931870222907	0.0157907663016647	233.521355722105	-0.186079315477598	0.233786517503791	-0.795936897749377	0.426068713590499	0.776368728480552	-0.67314237010096	-0.518222634966459
CLCN6	0.0502468510127999	0.0948857569870097	0.596423249749646	138.216681511783	0.0523391065485939	0.247029221180754	0.211874151156785	0.832205217168314	0.956344416201334	-0.0560946447070014	-0.169759057583108
KIAA2013	0.125180336483403	0.116728541250966	0.283537912361088	50.3869333327187	0.256010941031605	0.313959081053878	0.815427730812065	0.414827516367953	0.768033331030813	0.0839879206650441	0.127920188227786
PLOD1	-0.789084553650798	0.215973295118088	0.000258567911657552	78.2256742665187	-1.10685407857496	0.396129619659043	-2.79417146217859	0.00520328818966606	0.0684324219673845	-1.62516214002223	-1.86399308838371
MFN2	-0.209650664714533	0.0923911039780884	0.0232582903462422	60.6892055046422	-0.262186948806622	0.249717205069605	-1.04993546092886	0.293747786516859	0.672615868352998	-0.541953676997566	-0.629458746465841
MIIP	-0.379456474623566	0.125079371174903	0.00241554129936631	56.1600476703575	-0.430570634558351	0.325018104768067	-1.32475892340092	0.185251122834021	0.547944777695652	-0.859392980904856	-0.875562134834025
TNFRSF1B	-0.0448855959640945	0.194567621493708	0.81755248284541	765.726315477975	-0.00215400368014033	0.31662357468354	-0.00680304264233396	0.994571999178467	0.998104871841041	-0.233937662937769	-0.249404178843762
VPS13D	-0.0152472969811798	0.049904005568631	0.759960599768165	724.498942502032	0.0339928623645803	0.155162098655316	0.219079676410498	0.826587982098574	0.954392382966325	-0.178531072296538	-0.196573251828582
LINC02766	0.00318219733762	0.145622842385197	0.982565756692539	63.2832630957176	0.0342026878488186	0.326496375145831	0.104756715395514	0.916568857110007	0.981203901026438	-0.144078506444656	-0.196266578635116
DHRS3	0.19712348652056	0.153282582416946	0.198438313324443	377.19427627404	0.337063889602427	0.277467820940843	1.21478551444093	0.224447907057173	0.598974254712852	0.218480276850779	0.246384190197208
PDPN	-0.3130604762342	0.156595596945214	0.0455904767309776	112.623071458682	-0.405220924143795	0.309392841725628	-1.30972947494095	0.190287368682472	0.554397314178097	-0.735270611227158	-0.838511932498076
PRDM2	0.0557431242032503	0.0360068065009955	0.121591623204867	549.552025061813	0.135530928529815	0.148263210123656	0.914123796569482	0.360651799764981	0.728142761345985	-0.0458197716823649	-0.0481689570772388
TMEM51-AS1	0.0481215813864081	0.287266740807444	0.866964590464729	22.3129349316017	0.398338576444357	0.599181848699184	0.664804144700219	0.506175771340144	0.825567238676359	-0.0600676778510295	0.335941013862611
TMEM51	-0.151495324509506	0.187161607452313	0.418264458364012	421.544303949615	-0.171809785395297	0.308238910895897	-0.55739161839085	0.577259890837518	0.861459357674701	-0.433236603517778	-0.49736681578185
FHAD1	-0.349990457834918	0.360250867463212	0.331290040956668	34.6858401712712	-0.361631643662975	0.587315056156342	-0.615737056069459	0.53806807616375	0.843390777262276	-0.804308458983493	-0.774803446875081
EFHD2	-0.259981250374768	0.151118625898777	0.0853636439851346	133.162379562351	-0.292349866940202	0.298709568629475	-0.978709414236535	0.327723579144874	0.700569527343372	-0.63604295513116	-0.673543755786109
CASP9	-0.0897490449287404	0.169252066898358	0.595925761792721	40.3631202816064	-0.0499422330743543	0.385920614654414	-0.129410638296886	0.897032730321757	0.976144153827209	-0.317806536551968	-0.319249693422727
DNAJC16	-0.00670092996406824	0.0634358299020556	0.915873379105746	125.781785868192	0.103631956315375	0.207104235381101	0.500385499720361	0.616803661447202	0.874649067476525	-0.162554276224004	-0.0947913190500677
AGMAT	0.0120124723559409	0.174000319933462	0.944960111878022	17.0907221587423	0.0262162499420824	0.491567593770279	0.0533319329311482	0.957467437597814	0.988687279226489	-0.127570965527019	-0.207939261894573
DDI2	-0.0600751911755601	0.0864247719840527	0.486982975571894	238.911311719337	-0.0394088970785989	0.206362790140607	-0.190969006824085	0.848549875225533	0.961965231209255	-0.26233347891806	-0.303854557796594
PLEKHM2	0.0539617956612442	0.0843568024714739	0.522377297694807	255.513207331882	0.131902636158686	0.208062498214116	0.633956802839817	0.526109013573174	0.83849142668598	-0.0491498326072976	-0.0534719354657859
SLC25A34	-0.024967899615553	0.265875755193665	0.925182121732372	13.0989410843989	0.0677140558096896	0.615854940662791	0.109951307262088	0.912447991862506	0.981203901026438	-0.196703014325305	-0.147287598473206
SPEN-AS1	0.225607554911935	0.169620908849823	0.183495456107096	23.8395008271768	0.368855575298972	0.413191407885117	0.892699045188102	0.37201836183542	0.738028973728156	0.271729119440142	0.292849746150128
SPEN	-0.160595716218519	0.0733498473175089	0.0285642548208062	538.951893739635	-0.189042570088209	0.18601091830541	-1.01629824641702	0.309487383408667	0.686732723129316	-0.450249107453539	-0.522553618677935
ZBTB17	-0.00721636229291778	0.103688516499544	0.944514788589426	50.4275564529621	0.0382517904470928	0.290480017521583	0.131684756746652	0.895233642865545	0.975827483239525	-0.16351783854127	-0.190348559529899
FBXO42	-0.254012970118004	0.0891507431093324	0.00438220981601198	501.771369882943	-0.322265823104428	0.197952496632062	-1.62799574942179	0.103525787063314	0.413179140871399	-0.624885700080549	-0.717267814595142
SZRD1	-0.0662380416930303	0.117498098457385	0.572933039053282	78.7298680187675	-0.0120751414108005	0.276684438102229	-0.0436422861134639	0.965189544346587	0.990469336850501	-0.273854468567345	-0.263904548051638
NECAP2	-0.0380804280606932	0.113498237102722	0.737236185959734	64.241898002484	-0.016150478367113	0.286845718737983	-0.0563037107130943	0.955099862804638	0.988439564885192	-0.221215908815309	-0.269860910327549
LINC01772	-0.304358778730241	0.176214835827082	0.0841312268877272	18.1944850099439	-0.298724440879385	0.469920577222331	-0.635691338832457	0.524977622730277	0.838123642056431	-0.719003436388156	-0.682860598084891
CROCCP3	0.259702624555848	0.119663580735136	0.029986179490702	104.692621375839	0.385331393868017	0.280573710922635	1.37336955982404	0.169637487955246	0.525925887511567	0.335467310614123	0.316930195261809
NBPF1	-0.0666268584192777	0.110663724993402	0.547130252571483	106.601933484932	-0.07615329043667	0.271713503541953	-0.28027054027115	0.77926995085169	0.939893502382732	-0.274581332453767	-0.357558808707742
CROCCP2	0.13170566939351	0.13980695125154	0.346165097281075	122.656062714482	0.227311768764014	0.293182033098116	0.775326394874755	0.438146816357557	0.781820265296969	0.0961865441270882	0.0859745359106698
CROCC	0.272333979713499	0.186026847660526	0.143207645508369	139.618553260711	0.43253940581498	0.329530280285591	1.31259380910342	0.189319856839572	0.552875308152972	0.359080687510935	0.385927685407044
ENSG00000238142	0.328782864919028	0.277249726282374	0.235672599359986	12.0426253490781	0.487518352334971	0.625599187051215	0.779282266386737	0.435813458636935	0.781820265296969	0.464607670572262	0.466282887082774
ATP13A2	-0.144439747032519	0.155249053371119	0.352177261312382	68.516657592331	-0.142645841943172	0.330204052233273	-0.431993008500089	0.6657464945996	0.898388116571585	-0.420046727363608	-0.454741871033173
SDHB	-0.244544383226797	0.0648255843947866	0.000161721290354041	126.082369704646	-0.363909504914909	0.196306667520704	-1.85378066629616	0.0637705455658275	0.32126675479062	-0.607184882697794	-0.778132684917536
PADI2	0.338456835160653	0.248412155790519	0.173046145578746	818.390552418327	0.477230670649003	0.367882317783671	1.29723731633558	0.19454954476501	0.560542871060762	0.482692436818874	0.451246790740857
RCC2	0.170649039662919	0.0465469281026644	0.000246208458758873	265.112776786108	0.25390565385853	0.166596682076481	1.52407389327218	0.127490253408743	0.462131498980654	0.168988271916895	0.124843178097803
ARHGEF10L	-0.0321518900881518	0.134867280510297	0.81157356769347	294.094306036224	-0.0161379688990764	0.280618703531148	-0.0575085291750167	0.954140112055541	0.988439564885192	-0.21013294900257	-0.269842626950174
IGSF21	0.10883255643534	0.168928142146893	0.519411026646472	1436.43887931118	0.19773954131578	0.28350437627067	0.697483206139267	0.485500445689461	0.813923805915026	0.0534269644665092	0.0427528583228801
UBR4	-0.0561595331992637	0.049187032012216	0.253555927334072	265.15934948771	-0.0590505792043044	0.171647529644377	-0.344022307379819	0.730829510006624	0.920909093811203	-0.255013448213572	-0.332562116387004
EMC1-AS1	-0.158838321132812	0.127351697388813	0.212308963072518	58.69519182715	-0.162063757650798	0.315112737709154	-0.51430405139757	0.607039429614964	0.871056897783304	-0.446963788341103	-0.483122380875086
EMC1	-0.177058246974111	0.122256875505927	0.147547769863361	36.8457650896811	-0.304052545891469	0.348066449917407	-0.873547410167275	0.382364776574493	0.7437716786717	-0.481024581546016	-0.690647959973315
MRTO4	-0.408079304056143	0.181474098199359	0.0245321156261405	22.2414787993904	-0.399098093136067	0.495080830317542	-0.806127138633278	0.420169544929895	0.772028342947692	-0.912901226917179	-0.82956302838851
SLC66A1	0.275769569281678	0.212442466747806	0.194256203783191	13.5811841117632	0.38661302379104	0.513692836796879	0.752615174082936	0.451681196560876	0.790449566151172	0.365503266111856	0.318803378315629
CAPZB	0.401561905809811	0.12772145809884	0.00166630286067136	1770.28300537976	0.624152944814221	0.24258830824037	2.57288963900015	0.0100853361433081	0.10646267492544	0.600662662399615	0.665982971015069
MICOS10	1.1780198627669	0.290352511462266	4.96633398622604e-05	648.101410732393	1.74480149183718	0.422808902361527	4.12669052636283	3.68021115865497e-05	0.00191353862988855	2.05219293395967	2.30388157954699
NBL1	1.29525614654286	0.378208892412494	0.000615453770767727	85.0872222308046	1.98776317793125	0.570952424453832	3.48148653512196	0.000498638850975847	0.0134320089519494	2.27135742741519	2.65898542422444
TMCO4	0.00234018154102491	0.118363736271859	0.984225970382847	143.315684482475	0.0378706212355055	0.259976943355352	0.145669153374658	0.884182573613439	0.97349644866526	-0.145652592210586	-0.190905662399422
OTUD3	0.0655104809640103	0.117303603587297	0.576523848525764	52.3094903821591	0.111549515972598	0.307543658430011	0.362711156334844	0.716820664928386	0.914869073322803	-0.0275604262994784	-0.0832193057012053
LINC01141	0.611453398342542	0.199479613711811	0.00217493541006124	503.610797984622	0.920160651965631	0.337151508440839	2.72922003588513	0.00634843287117078	0.0794157444313051	0.99303916189245	1.09861692476086
MUL1	-0.128597374058329	0.194090303759925	0.507609416951911	17.1647079678285	-0.203111481878552	0.529745540936587	-0.383413292199595	0.701413349251734	0.909291669411188	-0.390430592015467	-0.543116221561932
PINK1	1.81797224885844	0.333126587651558	4.83424922028022e-08	15.2527453984903	3.38455900961136	0.817737092666135	4.13893296508833	3.48924875582047e-05	0.00182272485239799	3.24853621622743	4.70049072505196
DDOST	-0.249610525306676	0.147596331585735	0.0908042907941282	56.6998207267506	-0.298344844816217	0.330028258312687	-0.903997876853164	0.365996527197222	0.733724681853084	-0.616655657674185	-0.68230579447111
HP1BP3	0.113496731058169	0.0553616156393751	0.0403548798871914	706.477118668552	0.225120597252998	0.153484125856857	1.46673537733114	0.142448055134661	0.487107975510695	0.0621462912455283	0.0827720003981023
EIF4G3	-0.188978461945329	0.0302677148791098	4.27706938104091e-10	2897.51220732379	-0.224276501684291	0.119586028375305	-1.87544067422682	0.0607321238937548	0.311616859396162	-0.503308534874327	-0.574050234354312
NBPF3	1.09579116882602	0.463390249003031	0.0180433937769049	13.386602470398	1.60849368328643	0.862303400549142	1.86534540193404	0.0621330050310547	0.316295475064736	1.89847252015414	2.10465911095914
USP48	-0.0993615925100354	0.0664908294718033	0.135080149598617	331.726534208737	-0.084408532845212	0.181061573923074	-0.466186894415674	0.641081729346973	0.886278789918122	-0.335776477713679	-0.369624366718738
LINC00339	-0.00565878824132555	0.16133618830463	0.972020324547506	19.6888511378216	0.08431839635441	0.424530361310154	0.198615703466279	0.842563368750612	0.9607961763651	-0.16060606995699	-0.123019306379279
CDC42	-0.12832536588543	0.048360209016294	0.00796541992687748	335.79474334422	-0.120068591837897	0.162615198266816	-0.738360209363031	0.460295587623984	0.796909458579607	-0.38992209301235	-0.421743794490672
ZBTB40	-0.0581612615311151	0.0610118277988655	0.340448999794279	163.544876983247	-0.018113888951476	0.20142432398326	-0.0899290045673998	0.928343632216406	0.983704352074292	-0.258755530116511	-0.272730558865129
C1QA	0.153117637264647	0.163095036642547	0.347820791569625	202.472955251693	0.367192428850611	0.306302673558845	1.19878949989011	0.230609806427105	0.605445520443542	0.136214621964591	0.290418952605809
C1QC	0.0445946708270539	0.149703087653001	0.765789067890831	338.694814096698	0.145488751607855	0.270728045162802	0.537398153635562	0.590992618434212	0.866336646009287	-0.0666609742376752	-0.0336149699178777
C1QB	0.0540765108389801	0.147451687697687	0.713812567526484	391.696478692027	0.163032881076868	0.265727958192291	0.61353303651583	0.539523945442234	0.844004190264022	-0.0489353811336549	-0.00797311697340523
EPHB2	0.133491823233613	0.198181288292088	0.500575576795352	278.064934671862	0.201454458856118	0.345050382652205	0.58384070554466	0.559327489027337	0.85408019266472	0.0995256255871237	0.0481824448656855
KDM1A	-0.170844533348043	0.0781173913268292	0.0287408433074874	164.226986939364	-0.165803404705935	0.212815975202176	-0.779092850282602	0.435925021499906	0.781820265296969	-0.469408507106662	-0.488588111165177
ENSG00000240553	-0.00751891020588494	0.187957703609255	0.968090572574004	15.5932920855209	0.133840843247736	0.488287569921858	0.274102499207905	0.784005853275528	0.94230743293916	-0.164083429311942	-0.050639123427939
LUZP1	0.0938017051418605	0.0661772225779068	0.156356696863781	372.603659918793	0.1691630081226	0.183396436836567	0.922389829598209	0.356325272835478	0.723984408438001	0.0253279084077553	0.000986450756371572
LINC01355	0.0429706925966071	0.108187908172363	0.691230509080309	44.9381153553991	0.118052538088875	0.303712804478986	0.388697928924637	0.697499614608332	0.907957221024105	-0.0696968804844036	-0.0737147282814619
HNRNPR	-0.106599813940609	0.112671520929711	0.344091753817334	242.605984346406	-0.0892368904516185	0.234307941290695	-0.380853034515404	0.703312303707291	0.909991694808311	-0.349307793124376	-0.376681316220022
RPL11	-0.133320750558584	0.137760922675956	0.333159748480246	174.55377127885	-0.0960471696598771	0.271242787007844	-0.354100364177055	0.723263669172704	0.918269682871284	-0.399260592291288	-0.386634969279719
ELOA-AS1	-0.0904473712642305	0.0991496021913661	0.36164696631443	56.6087698175905	-0.0199769875541035	0.281924309955009	-0.0708594003734247	0.94350965592234	0.986761572041898	-0.319112005581308	-0.275453595107765
ELOA	-0.256657558262444	0.0972609086393295	0.00831862420885242	63.0916862333763	-0.323000646158704	0.277782286339427	-1.16278345324016	0.244917372257177	0.622965029456878	-0.629829560482864	-0.718341804885241
PITHD1	-0.242339690603311	0.145344660159837	0.0954458259459902	28.0282315166408	-0.241828247846605	0.401815199062996	-0.601839473495605	0.547280996803704	0.847581984902674	-0.603063374181072	-0.599703219576958
LYPLA2	-0.548387523033261	0.208261436635046	0.00845922869073439	34.043372608708	-0.668515668817688	0.433900572490226	-1.54071165424136	0.123386979127871	0.45522872596385	-1.17519698339588	-1.22333382610671
GALE	-0.157520066728137	0.17086105374981	0.356570782185008	23.9632827552152	-0.229051335275674	0.42685362472647	-0.536603936355117	0.591541224504916	0.866336646009287	-0.444499409997293	-0.581028955128165
HMGCL	0.121745583571234	0.148031583930816	0.410832334056391	73.9443463810003	0.257986239257963	0.317591469808278	0.812321059547671	0.416607429509105	0.77018995857024	0.0775669061301668	0.130807211304718
FUCA1	0.0377750549421072	0.155879652016775	0.808520797221273	36.43340732955	0.150923705628264	0.370946350096348	0.406861276810148	0.684109878101079	0.905484599603235	-0.0794097377846484	-0.0256714414574063
PNRC2	0.0501136105679753	0.0969735553574914	0.605312502989667	54.358248679393	0.101664073683279	0.266549068098229	0.381408475402413	0.702900173020677	0.909863937040657	-0.0563437277865502	-0.0976675037677715
SRSF10	-0.0796363330678587	0.107963677130209	0.460744466381758	189.36579881492	-0.0652780862070215	0.234417239218038	-0.278469648498438	0.78065186094737	0.940567828203723	-0.298901575552972	-0.341664011072425
IFNLR1	-0.0574817500579311	0.123238836889542	0.640910881423263	94.1339015306022	-0.0617543643678137	0.281803725280075	-0.219139630984076	0.826541279897513	0.954392382966325	-0.257485234069749	-0.3365138691188
STPG1	0.212311850207255	0.219995181917698	0.334507247669325	30.7841747668674	0.332690447978508	0.451346671044656	0.737106240771612	0.461057744292268	0.797734797004064	0.246873790587311	0.239992129127445
NIPAL3	0.624476947428664	0.111663497339197	2.23836567242876e-08	118.877704653835	0.906527716058182	0.255076079243261	3.55395033022147	0.00037949087770661	0.01096208920383	1.0173857161035	1.07869152815696
RCAN3	0.337181498739728	0.134156681840578	0.0119593649067335	44.0096404489483	0.479571874374513	0.340605760019979	1.40799695914239	0.159131970424035	0.511500837055033	0.480308290446479	0.454668607807849
NCMAP	0.478872833411551	0.269019491211368	0.0750649266304688	53.899553924867	0.714804249280106	0.469093084283358	1.52380044223446	0.127558569066536	0.462229252380811	0.745189678615788	0.798475576159396
SRRM1	0.128539567862068	0.124221944816319	0.300782255145576	246.584766163133	0.234960615591427	0.247508362203548	0.94930374674856	0.342466148504274	0.71090426515869	0.0902677533225852	0.0971538084924046
CLIC4	0.77954938097603	0.274722447515411	0.00454556795250507	52.7606702196054	1.29669596015834	0.538513572154416	2.40791695364462	0.0160438301040657	0.145579526569278	1.30728207116259	1.64894705189156
RUNX3	-0.908700857264564	0.540721931267632	0.0928537282931283	26.3434043757553	-1.21144986037801	0.849243526169068	-1.42650467509932	0.153722718392951	0.503331093688427	-1.84877590315235	-2.016866427602
SYF2	0.673487375757335	0.215930832267288	0.00181468500027921	24.6080481078413	1.25576739933631	0.494655951581491	2.53866833163825	0.0111275257754211	0.112880771908741	1.10900705851331	1.58912737604609
ENSG00000284602	0.435154709123065	0.242938416076963	0.0732589491409037	12.8150843485295	0.669338022004714	0.578659173928551	1.15670510753427	0.247392862245804	0.62541944980684	0.66346190410852	0.732023814286871
RSRP1	0.803775274879309	0.112122227919614	7.56902878726187e-13	371.663637805378	1.26891093569091	0.236177318693145	5.37270446930406	7.75643968279532e-08	1.14091104228906e-05	1.35257057396063	1.6083374843031
TMEM50A	0.102932584580307	0.14492844592825	0.477561287243453	76.2211344857681	0.237194675833126	0.311061000644168	0.762534278941833	0.445741192311684	0.786241708712187	0.0423974068810683	0.100419028592833
MACO1	-0.069263906483986	0.0801318375027975	0.387382268244512	223.805298336145	-0.0841415332133776	0.189145826918727	-0.444850064017177	0.656428111839789	0.894249312973069	-0.27951109723908	-0.36923412989862
LDLRAP1	0.0128766000384714	0.118526436128442	0.913488782489545	40.8371009817261	0.133274928156917	0.319226585229098	0.417493198635917	0.676317698085992	0.903335504535037	-0.125955543238604	-0.0514662440647007
MAN1C1	-0.0181116047860791	0.0830304271311637	0.827326155908943	373.113364131716	0.0306479727289542	0.195642165523516	0.156653207384736	0.875518166743668	0.969875014245017	-0.183885682225671	-0.201462019225318
ENSG00000233478	0.92915215598151	0.328953913301178	0.00473446439479237	12.9614246224583	0.936659666708506	0.686232206835846	1.36493107927324	0.172274712898141	0.52925760502781	1.58695330729861	1.12273127654518
SELENON	0.346021363015655	0.199347010017061	0.0826037977009797	53.7483734940046	0.661466678960921	0.387635207960796	1.70641537552961	0.0879307699003423	0.379779607562098	0.496833757766405	0.720519349436624
MTFR1L	-0.00434593650588967	0.135981248721479	0.974504091907617	30.397619070553	0.271364513091787	0.382382692658621	0.709667352371652	0.477910442174655	0.80982003753908	-0.158151791500596	0.150360403208808
PAQR7	0.0366440982774327	0.158234087273332	0.816863023814395	63.9562217131334	0.151523636076614	0.345441800369606	0.438637234736765	0.66092441266517	0.89675900430846	-0.0815239769651331	-0.0247946052279048
STMN1	0.116462699496236	0.52646560986009	0.824924128693726	14.031173456482	0.503552411646535	0.884434227710598	0.569349755888581	0.569118806978026	0.857616660269411	0.0676909481503506	0.489717677147237
PAFAH2	-0.23367505546364	0.107198756320487	0.0292700718665205	48.8973241655147	-0.22554471182554	0.315096671083302	-0.715795286094636	0.4741177635607	0.807336249633673	-0.586865484669392	-0.575903803549753
PDIK1L	0.0175265928793709	0.095410179735405	0.854250923293325	63.9622484890898	0.113534934049792	0.26660398469302	0.42585610331564	0.670212702941316	0.900399535310319	-0.117262728243759	-0.0803174918233132
CEP85	0.0353311136709311	0.135730473167799	0.794629693212269	45.3763142571828	0.160742759221566	0.346706262167478	0.463628081640817	0.642914231515952	0.887301011619362	-0.0839785038140797	-0.0113202746618098
SH3BGRL3	0.0620065590436867	0.383631714490984	0.871596892567969	28.6882357822006	0.272265962358597	0.660495939270129	0.412214437925932	0.680182255626651	0.904466365217944	-0.0341107471390826	0.151677928229201
UBXN11	-0.257575162579257	0.241694374802809	0.286556532367213	15.2837664983396	-0.425874134338017	0.550127727686901	-0.774136828421052	0.438849880609092	0.78264005113482	-0.631544953352799	-0.868697903227882
DHDDS	-0.196680324318752	0.0910360713910716	0.0307366237135514	66.4312569407488	-0.194303700407365	0.273849058888492	-0.70952845774242	0.477996598177205	0.80982003753908	-0.517706592466812	-0.530243092823903
DHDDS-AS1	-0.010091864798167	0.212481201999237	0.962118452293317	18.7907750378655	-0.0246082864356465	0.50116631620648	-0.0491020358708783	0.960837980976029	0.989323203300424	-0.168893376128229	-0.282222530840495
HMGN2	-0.562414803666187	0.109427675090397	2.75319588457408e-07	41.8476419667037	-0.692165966132427	0.317110362890711	-2.18272893961203	0.0290557774280174	0.206529265577012	-1.2014199389132	-1.25790022889738
RPS6KA1	-0.108108183762915	0.103773364391734	0.297517405804521	352.154316527389	-0.0819260871992831	0.213571096061761	-0.383601005519921	0.701274194632067	0.909248923891426	-0.352127578069805	-0.365996115667127
ARID1A	0.0182644528374643	0.0554294561046572	0.741771698858835	1059.38788200806	0.0663859431001838	0.154891685280529	0.428595911910637	0.66821732111633	0.89935004006254	-0.115883354053891	-0.149228719054365
ZDHHC18	0.0402108279554389	0.3339714164245	0.904164703659309	16.3701786351621	0.313683199630477	0.717815124043984	0.43699720042574	0.662113378355912	0.897451495966474	-0.0748562417043766	0.212211835560862
GPN2	-0.415286644350086	0.113609890529136	0.000256807277637694	37.7855164121271	-0.423585534278906	0.349541207467468	-1.21183289760859	0.225576352581078	0.600449266727979	-0.926374812344897	-0.865352969740694
GPATCH3	-0.0752609676498786	0.174798084753541	0.666788729274158	15.8362732500126	0.0251902878692892	0.504003327301372	0.0499803999393568	0.960138007380666	0.989323203300424	-0.290722156053912	-0.209438770242573
NUDC	-0.784132172294241	0.128374251105874	1.00777897971967e-09	107.763870710286	-1.11557193786425	0.282604406270101	-3.9474683094574	7.8981968750713e-05	0.00340172949352169	-1.6159040322381	-1.87673479017527
SLC9A1	0.195005866115523	0.129931021982142	0.133396569555005	37.0393301037322	0.295954567675211	0.35174711984211	0.841384480441682	0.400132576929292	0.759823692456694	0.214521543355882	0.186300320583359
WDTC1	0.186429160644456	0.094452357046972	0.048405574806584	172.363752397387	0.321049616983196	0.217438323933167	1.47650888387953	0.139807332115533	0.482212322059949	0.198488031805177	0.222978319632909
TMEM222	-0.045995175843503	0.137620817003629	0.738216040151102	43.2077330900149	-0.0249679408855421	0.345326628694089	-0.0723023908696603	0.942361262039711	0.98621886719268	-0.236011939811674	-0.282748188527377
WASF2	0.208421904897331	0.06791629757547	0.00214916491449298	1247.93164529894	0.343868162684099	0.171269402291337	2.00776179564849	0.044668610406874	0.262677746311649	0.239601827795925	0.256329064923677
AHDC1	0.283942963434487	0.166366015037646	0.0878710249952048	108.478757183991	0.472435658744341	0.321896046001448	1.46766530565652	0.142195159275139	0.486860546871906	0.380782817216837	0.444238578088101
FGR	-0.393776230368919	0.197029331194137	0.0456552728146997	62.3466132169315	-0.494928071444727	0.424202540961228	-1.16672585299286	0.24332109885411	0.621308031998653	-0.886162696843093	-0.969624592332323
FAM76A	-0.156497100684981	0.15200744034254	0.303227969062372	41.9416852201765	-0.111315506359831	0.348914289395086	-0.319033956886145	0.749700763302933	0.928004446109874	-0.442587051233869	-0.408950607400062
STX12	-0.0121100979233388	0.0844182911122832	0.885932046064306	342.371640696613	0.0261440662457136	0.200256643288663	0.130552803724108	0.896129080240496	0.976029300771786	-0.172666312511975	-0.208044762924451
PPP1R8	-0.14400796683662	0.102340388458917	0.159383814662324	50.5484452119281	-0.165660860692071	0.283942883546932	-0.583430225905591	0.559603715143467	0.85408019266472	-0.419239546473268	-0.488379774088774
THEMIS2	-0.0127525318044815	0.218640504914397	0.953488572629522	139.065054691863	0.0246998415493408	0.371627054405338	0.0664640565226459	0.947008373148837	0.987297941935665	-0.173867294764264	-0.210155588505656
RPA2	-0.210685359038002	0.0829207039963374	0.0110597508312814	104.20837045013	-0.238075864893026	0.227534250372682	-1.04632979212175	0.295408795061641	0.673848131610124	-0.543887960906785	-0.594218874967157
XKR8	0.152065400822641	0.233226827787247	0.51439699822874	12.8715208434577	0.322063488924282	0.598218211528994	0.538371254364049	0.590320767667598	0.866336646009287	0.134247544372397	0.224460157490056
EYA3	-0.190752687492495	0.0569000008227209	0.000801084569734759	453.226034222077	-0.227996890887042	0.179228880162758	-1.27209906506138	0.203337923338987	0.569923715630778	-0.506625317279879	-0.579487818077211
PTAFR	0.276191104195084	0.0868385042904208	0.00147013886126318	353.61676267275	0.441692517961991	0.204268764012145	2.16231062099994	0.0305942416096244	0.211903982003712	0.366291294210282	0.399305536731753
DNAJC8	-0.137235596453247	0.0790819366411509	0.0826771345198625	84.9115655340276	-0.141069394840394	0.229831912930989	-0.61379376363087	0.539351618829842	0.844004190264022	-0.406579104869698	-0.452437794056566
ATP5IF1	0.471664418371403	0.278219781349937	0.0900195995074915	26.0616714638278	0.809029871196615	0.533668882491436	1.51597722434116	0.129525111558543	0.465133704501432	0.731714084030153	0.936192271938008
SESN2	0.142986359191605	0.199701084430214	0.473990165488786	42.7137192124327	0.266094329512484	0.41623787416619	0.639284279561358	0.522638013344338	0.83812308468213	0.117274952815928	0.142657697151517
PHACTR4	-0.103841190591547	0.0440879920962936	0.0185069177601915	533.819435964641	-0.119288241152593	0.163536720142765	-0.729427868239356	0.465739975920286	0.800754720211147	-0.344150752407467	-0.420603262693239
RCC1	-0.559723348006527	0.136126513133813	3.92606919514069e-05	93.9086299930506	-0.753735985731936	0.292058682991683	-2.58076896742494	0.00985805300124618	0.105457583254479	-1.1963884631848	-1.34788870003511
SNHG3	-0.869067877142015	0.105846209067119	2.19964846995222e-16	55.5248132098216	-1.23655770156114	0.318296572773096	-3.88492307908902	0.000102362292274015	0.00414604371496816	-1.77468500114721	-2.05356312278475
TRNAU1AP	-0.216063404360898	0.0806103685279775	0.0073546844864692	124.568084145335	-0.251389247292936	0.222454906323557	-1.13006834260286	0.258447427994026	0.637969485640069	-0.553941815746007	-0.613677223943378
SNHG12	-0.821439507547365	0.348153078816739	0.0183035027622122	77.6136462114756	-1.11635021942645	0.530360617035334	-2.10488898226783	0.0353009729830038	0.229806789432457	-1.68564731451879	-1.87787229781864
TAF12	-0.247953400938819	0.0769437387501545	0.00127064467078685	86.9718263864706	-0.264075337647991	0.256227043817845	-1.03063023213008	0.302714253288079	0.680326523091882	-0.613557787194358	-0.632218745989208
GMEB1	-0.128518010049656	0.103588470103181	0.214731595409034	89.5611596946966	-0.0392059565049711	0.261178208358573	-0.150111897739742	0.880676333309586	0.971438419322772	-0.39028222691723	-0.303557947334694
YTHDF2	-0.285979756999867	0.051209384174881	2.34348474600927e-08	200.740593925699	-0.380455621455754	0.187793069020579	-2.0259300486434	0.0427719534677383	0.256753409442899	-0.684645225277992	-0.802315878953571
EPB41	0.0313247462953989	0.0648533717755631	0.629089520540799	1011.59403966476	0.0822707238377204	0.171023029869034	0.481050557347287	0.630480566865712	0.880934623678285	-0.0914681089787505	-0.1260121090512
SRSF4	-0.138695412349818	0.0391830691420057	0.000400616879446592	351.64196560209	-0.151633987291042	0.152328684070475	-0.995439488080188	0.319522561164495	0.695541249759144	-0.409308121870285	-0.467878612965038
MECR	-0.26691020889661	0.143371111799833	0.0626491168473804	34.1428559084959	-0.357162248879394	0.365284198251656	-0.977765396337603	0.328190369184164	0.700569527343372	-0.648996126587156	-0.768271144204048
LAPTM5	-0.0394673129704121	0.118293272708006	0.738651578412963	870.323783026434	0.0266607893455677	0.227041600304368	0.117426891414731	0.906521775216623	0.979414992282461	-0.223808586772421	-0.207289539488436
SDC3	0.41081712605855	0.334126584982514	0.218874877215219	34.0188623081165	1.03439588872445	0.657534686746756	1.57314269433035	0.115685780929877	0.439283744910019	0.617964606749117	1.26557893602625
PUM1	-0.177460978260049	0.0552927539533274	0.00132975378451001	1045.75620430131	-0.195495562092581	0.1528561921704	-1.27895088394357	0.200914352415527	0.567269935408619	-0.481777457664557	-0.531985073930259
SNRNP40	-0.327855124910114	0.0752471199634635	1.31829874959142e-05	96.0435352906513	-0.425547346700751	0.229159061921148	-1.85699549968999	0.0633117943527316	0.319675948089064	-0.762928104099462	-0.868220282462847
ZCCHC17	-0.0719334368595887	0.0714772194198918	0.314231513724552	105.891811893372	-0.0035295056834298	0.216265338921152	-0.0163202559459453	0.986978897785011	0.996157195588537	-0.284501585283303	-0.251414561869918
PEF1	0.189560753344094	0.172256775856464	0.271134120512307	19.5476990925028	0.332334962876385	0.446409711334659	0.744461767829339	0.456597162648748	0.794052624450282	0.20434231092099	0.239472565205582
ENSG00000269967	-0.559897171460087	0.23427044820205	0.0168501743716925	19.8728431835495	-0.890468518785521	0.521927423008441	-1.7061156006189	0.0879865585028295	0.379779607562098	-1.19671341317402	-1.54773193030071
PTP4A2	-0.260042693037183	0.12531584009775	0.0379774206192379	141.920861776645	-0.332743816876219	0.254344350884808	-1.30824142827893	0.190791434490334	0.555287020611153	-0.636157817608466	-0.732582064066676
KHDRBS1	-0.309637159640009	0.107252312656391	0.00388937307809339	463.829734789415	-0.41065455630626	0.224226433022264	-1.83142794884261	0.0670366928588853	0.330716323684677	-0.728870976036251	-0.846453528979701
ENSG00000203325	0.391607185987317	0.218815511975472	0.073507250911741	13.8934355267295	0.546524058864559	0.498528259862451	1.09627498151329	0.272958454599356	0.653706124304837	0.582053055739292	0.552523452759673
TMEM39B	0.117204899553126	0.110321093508351	0.288055080638458	57.4080437625335	0.234533686812513	0.283060094432624	0.828564998830444	0.407350600564039	0.764154519524102	0.0690784358313984	0.096529825126001
KPNA6	-0.193969305206001	0.0440139814149885	1.0481560482058e-05	276.177885709747	-0.261012051997111	0.161847447948282	-1.61270415632699	0.106808797134729	0.419182515382553	-0.512638544321156	-0.627741560596481
HDAC1	-0.186854349572356	0.0818950975394634	0.0225111664474776	106.892322658881	-0.185565885170256	0.234548392877826	-0.791162467128547	0.428849190523237	0.778035448699237	-0.499337665129301	-0.517472224154607
FAM229A	-0.0254700963567052	0.222944608816075	0.909044328930334	12.540940748964	0.331359808711639	0.655587370987545	0.505439584982388	0.613250121699874	0.87263095463932	-0.197641833697983	0.238047315823173
BSDC1	0.0612868523370552	0.114990496205759	0.594052134604733	134.673187541463	0.118602989786226	0.246603936374396	0.480945241710022	0.630555417236716	0.880934623678285	-0.0354561851785284	-0.072910208370602
ZBTB8A	0.0791108824475898	0.185036311854253	0.6689842559333	30.6075808729839	0.225618228740776	0.445660953260842	0.506255320530007	0.612677423988819	0.87263095463932	-0.00213548953129612	0.0834993202376358
ZBTB8OS	-0.344877014211882	0.0826990349836562	3.04243659159325e-05	189.928884943664	-0.4117443617944	0.211533305552282	-1.94647533502772	0.0515976679316292	0.284820458225509	-0.794749257298136	-0.848046348510263
RBBP4	-0.233249773523245	0.0674145999366945	0.000540316519504112	197.497409973547	-0.265464824958937	0.194799051458492	-1.36276241065529	0.172957401318095	0.529946991961411	-0.586070451783324	-0.634249569425528
YARS1	-0.182385888596251	0.0771102871118191	0.018017410090491	123.268095320803	-0.172654294215822	0.23508980142535	-0.734418478253922	0.462693728285665	0.798714590320077	-0.490984210423883	-0.498601118744814
S100PBP	0.22688727594724	0.0890365755082102	0.010826547330785	258.549423836248	0.382719962460364	0.20715460875281	1.84750879917449	0.0646734340348717	0.324286743749104	0.274121462522281	0.313113423375355
RNF19B	0.232188178874815	0.108252205888364	0.0319623041764023	125.304515254077	0.403866619607788	0.253706189901819	1.59186742650654	0.111414495939288	0.428892097143699	0.284031105403823	0.344020597983201
AK2	-0.291906935698924	0.158276488697647	0.0651416331703664	133.350039497436	-0.366847281996005	0.299719349292384	-1.22396929948669	0.220963809144703	0.593359217494266	-0.695725644030276	-0.78242643161099
AZIN2	0.783272927496862	0.231182756445463	0.000703756803166407	145.75828152814	1.2530030168031	0.433225618803567	2.89226435930428	0.00382475971971997	0.0552415877348185	1.31424296382151	1.58508705643239
TRIM62	0.394089503507308	0.143861404504864	0.00615571996929735	30.1073253041741	0.533298740961891	0.381153839273372	1.39916927500604	0.161762227849509	0.514555427652855	0.586693563305227	0.533193815606511
ZNF362	0.0839575358083876	0.127592778412161	0.51053063936823	206.795499813255	0.149398307976411	0.25489692599255	0.586112631192647	0.557799828604657	0.853846951112072	0.00692496764596881	-0.0279009064382561
ENSG00000225313	0.520947377324313	0.256389741281637	0.042168100489541	42.6759548717036	0.780712865041137	0.467764166183784	1.66903093798424	0.0951112486331489	0.392922634320019	0.823844902126919	0.894805179523478
PHC2	0.0176317500271039	0.0928735159511666	0.849429095402104	1224.82581915552	0.0808767491305629	0.186466193930168	0.433734112473233	0.664481532079862	0.898288274525047	-0.117066144794729	-0.128049491100414
PHC2-AS1	0.11907334727835	0.218348022424742	0.585521472096273	13.2615639262442	0.281076679491965	0.565091751233246	0.497400075082584	0.618906952646593	0.874970792346974	0.0725713595752923	0.164555347622864
ZSCAN20	0.467645922225607	0.206382069573589	0.0234560850731153	17.4426366492902	0.70601070349994	0.519293055048225	1.35956122778182	0.173968814610219	0.531365403969299	0.72420180503358	0.785623253782627
SMIM12	-0.01801770571641	0.209438526048628	0.931443672368045	101.055121486334	0.0243217863784492	0.377353588373461	0.0644535712070091	0.948609075007928	0.987429549701776	-0.183710144914379	-0.210708140008084
TMEM35B	0.067147762477044	0.198873495878809	0.735634057842806	13.0967058141429	0.182703469306136	0.537373941050832	0.339993169279589	0.733861671974071	0.920909093811203	-0.0244996505576111	0.0207766897124746
ZMYM6	0.319431493858681	0.0925358758978625	0.000556500095839256	229.418978763267	0.52297500374107	0.207219383680997	2.52377453523441	0.0116102365704807	0.116091980877821	0.447125979447763	0.518105021823882
ZMYM1	-0.210495654433046	0.0651057186842955	0.00122439182742439	116.505269085397	-0.268610615600066	0.214854552570224	-1.25019745863785	0.211227424956077	0.5804118831196	-0.543533322288839	-0.638847341070817
SFPQ	-0.181810640610935	0.0337561196584517	7.20408247681141e-08	586.196558096247	-0.232852524893155	0.14270807268773	-1.63167030783659	0.10274895827704	0.41159006470955	-0.48990882719565	-0.586584633758882
ZMYM4	-0.178247961207835	0.0276721977443177	1.18368916430505e-10	802.772272242462	-0.20186389020944	0.12910762037639	-1.56353195590579	0.117927525394385	0.444167415690267	-0.483248663621914	-0.541292787565357
KIAA0319L	-0.00691341603309747	0.0508605622148786	0.891877554549426	478.213342805866	0.0589936319555617	0.158914800832092	0.371228052054722	0.710467681021698	0.913225043824487	-0.162951503090851	-0.160033048538195
PSMB2	-0.147973610562502	0.082582903263364	0.0731619731577282	72.2230237968343	-0.110424472713701	0.254799473846159	-0.433377946378225	0.66474021948655	0.898288274525047	-0.426653021810552	-0.407648305466927
C1orf216	-0.370498154057506	0.154304508299113	0.0163465639159622	19.9750788436836	-0.58383157483968	0.431144643587675	-1.3541431710283	0.175690705340997	0.534871022605392	-0.842646068380531	-1.0995626758564
AGO4	-0.092963253441135	0.0558148359204024	0.0958000291057678	551.92843043205	-0.0697029720059869	0.162678930647199	-0.42846957334107	0.668309281130536	0.899365529524288	-0.323815259771357	-0.348131261052172
AGO1	-0.0689674073241357	0.0604357717967018	0.253799753049275	143.695376537433	-0.0417452076635565	0.199181782698725	-0.209583462392737	0.833992788080758	0.956618651544716	-0.278956814161472	-0.307269223229718
AGO3	-0.230529436553106	0.0452070118289237	3.40699953593034e-07	666.181942350865	-0.292787482913452	0.156425350483764	-1.87173934408951	0.0612426735229494	0.313476120564584	-0.580984984597855	-0.674183359161817
COL8A2	-0.238654555844962	0.164746311605172	0.147444150091985	66.6675495802564	-0.304581889502217	0.359690707923109	-0.846788317832574	0.397113120870879	0.757305966942265	-0.596174289448803	-0.691421629082853
TRAPPC3	-0.0542347106915819	0.0969327573114798	0.575814668154232	54.8559683369399	0.0202079467699899	0.275068788707161	0.0734650661929637	0.941436042070105	0.986157934845403	-0.251415136016181	-0.216720776341142
MAP7D1	0.14841817274472	0.084438591646097	0.0787976400200377	82.5581810392384	0.245371922441156	0.251961050592513	0.973848624079544	0.33013170609936	0.701943974568332	0.127429323353538	0.112370590816774
THRAP3	-0.230884852725341	0.0633865324091384	0.000270012770427901	401.030122403237	-0.286636807367892	0.165013818960003	-1.73704729200509	0.082378823685131	0.367336605495046	-0.581649408638305	-0.665193758502121
SH3D21	-0.0717998160574722	0.132453243375499	0.58776567438469	30.6033509479706	-0.130269734972703	0.371094163502332	-0.35104226308287	0.725556642121281	0.919770988189423	-0.28425179115415	-0.436653409276075
EVA1B	0.48538250377967	0.543505611699131	0.371825650984446	13.9149938403142	0.948276135293755	0.946816115481603	1.00154203101139	0.316564830512994	0.692744697532385	0.757359022123106	1.13970947883918
STK40	-0.147659258476144	0.121285549909017	0.223432529525824	158.993615948382	-0.178220254927115	0.270559330183234	-0.658710438137236	0.510081728829362	0.828377361338332	-0.426065364017637	-0.506736121755694
LSM10	0.321245735999749	0.220464725270345	0.145080535115924	19.6241329589519	0.447697880410704	0.507974848249513	0.881338676419662	0.378134538332835	0.741868375574371	0.450517569892685	0.408082753125428
MRPS15	-0.249205942184806	0.260712236895769	0.339139978841196	12.4910129861331	-0.226439213340488	0.711928398635834	-0.318064588762551	0.75043594393933	0.928097251698541	-0.615899319686411	-0.577211173992123
CSF3R	-0.239385012049769	0.0900198022833189	0.00783152072461541	557.067494074819	-0.291484710446093	0.19306172306754	-1.50980062652876	0.131094305147524	0.468105837782065	-0.597539822873795	-0.672279274944522
ZC3H12A-DT	-0.755729075996226	0.280091653165571	0.00697261780283626	18.4460530515912	-1.01191201612328	0.594789914993245	-1.70129316354459	0.0888879510809965	0.380652583480708	-1.56280656094143	-1.72522926952733
MEAF6	0.479742705697931	0.104328509069497	4.25777563508428e-06	74.2842002550185	0.834018027414677	0.306511196665662	2.72100346247518	0.00650840798147231	0.0799532888185483	0.746815840012884	0.972714039987473
SNIP1	0.0898566427531475	0.128945053801454	0.485890448696465	31.9956798236547	0.099840955676954	0.359503469767809	0.277719032145748	0.781228049564424	0.940586792254249	0.0179529083461275	-0.100332105844562
GNL2	-0.0749170195581745	0.101045310332687	0.458438788171948	62.2604046732674	-0.101007872415351	0.287919924990858	-0.350819320401524	0.725723901728453	0.919770988189423	-0.290079170735157	-0.393885349572555
C1orf109	-0.0303130034954475	0.17458710566683	0.862158754978805	22.7978959904229	0.0784214904885808	0.466152224539784	0.168231505418651	0.866401156408656	0.966809595477377	-0.206695287592367	-0.131638006629186
C1orf122	-0.0146634169766196	0.337947613180158	0.965390955580681	18.4810307220437	0.0979887015920314	0.633200654362797	0.154751421870591	0.877017289464287	0.970422278424356	-0.177439552151778	-0.103039292139856
MTF1	-0.357529526886429	0.0765089432702198	2.967706404403e-06	94.6214733339935	-0.30414262446151	0.231263114512469	-1.31513676576864	0.188463942268735	0.552739384531202	-0.818402186595656	-0.690779615490936
INPP5B	-0.140573505048853	0.0959043173942145	0.142711429029866	239.665061899889	-0.116348721418811	0.227684875170859	-0.511007686968668	0.609345674166779	0.871641112157443	-0.41281907617376	-0.416306969002854
SF3A3	-0.295120333677407	0.100200555960726	0.00322645448000607	109.542304355119	-0.299957857926878	0.249006381493943	-1.2046191592651	0.228350356924366	0.603426236770214	-0.701732852016935	-0.684663314976994
FHL3	-0.0983552360498277	0.112039495490334	0.380018514140467	46.3042015101591	-0.142120149830134	0.300011092087295	-0.473716317757949	0.635702215493116	0.884224843473628	-0.333895169327458	-0.453973538818093
UTP11	-0.150287323290578	0.142800873843478	0.292604238766906	23.8416542376554	-0.103551060323654	0.392969864351096	-0.263508909250956	0.792158357550635	0.943641471152182	-0.430978335286195	-0.397602379275856
RRAGC	0.146534290059913	0.107339923640988	0.172208271297059	57.7957860567861	0.253423259954129	0.29425850255096	0.861226634938919	0.389113233249917	0.750412361572623	0.123907545103261	0.124138128948467
RRAGC-DT	0.881854976087169	0.187150698678373	2.45291693465591e-06	117.899420171073	1.41147048296314	0.397340105133552	3.55229805581474	0.000381882022514114	0.0110027297156837	1.49853475512728	1.81669726376333
MYCBP	0.280079516990726	0.16728069592784	0.0940699544161357	20.3488308014188	0.442487149545872	0.434829656531918	1.01761032831805	0.308863177041299	0.685926632927565	0.373560392080455	0.400466940964144
AKIRIN1	0.0166639904588637	0.0884145784294948	0.850503843419469	109.086476176692	0.105638763021662	0.227388491361783	0.464573920997554	0.642236611630462	0.886803740293593	-0.118875299168519	-0.0918582443402925
NDUFS5	-0.21871403101409	0.626974442139084	0.727209112537252	13.0906987234122	-0.190591585644978	0.996031338159322	-0.191350993029189	0.84825061244132	0.961965231209255	-0.558896964690309	-0.52481760271804
MACF1	0.378491509929051	0.0617676998728988	8.91804833481763e-10	1222.9394665195	0.5984791929178	0.166576440668123	3.59282015222174	0.000327118370746169	0.00993710942003103	0.557534277021179	0.628459161593594
PPIEL	-0.435143608692514	0.101714402409942	1.88501803748539e-05	50.117537213633	-0.533339455324523	0.297013421067407	-1.7956745974906	0.0725462841794564	0.34437151203488	-0.963495926999037	-1.02576525514372
PABPC4	-0.120846206260111	0.0695172754972444	0.0821470070052591	101.74968548303	-0.143450887410069	0.224728013909974	-0.638331131549695	0.523258150818201	0.838123642056431	-0.375940361606667	-0.455918495813118
PPIE	-0.161326840419729	0.140073150626329	0.249430894086868	24.0748938779763	-0.18929627550258	0.391363380450884	-0.483684179353967	0.628610022722595	0.879978850344494	-0.451615889648013	-0.522924425159842
TRIT1	-0.177083902609529	0.0611120272802779	0.00375918188661354	137.660058959192	-0.21572352784192	0.189689128034379	-1.13724771723776	0.255434744293217	0.634415238817663	-0.481072542844001	-0.561549523054195
MFSD2A	-0.230558262856782	0.267983534369601	0.389598957916207	19.8606934663089	-0.167857753583237	0.598641703361155	-0.280397694715849	0.77917240549315	0.939893502382732	-0.581038873223799	-0.491590671759674
CAP1	0.00842939659612162	0.0683164860151623	0.901800299290901	300.312747089966	0.0648055364199038	0.176507395066396	0.367154794820501	0.713503556608363	0.913974591420292	-0.134269258569251	-0.151538583203497
PPT1	-0.0835973667528316	0.0951356327231933	0.379554345628919	167.076067025542	-0.0421859726719376	0.237158601772249	-0.177880845799766	0.858816553776839	0.965628992670561	-0.30630643276242	-0.307913429119098
RLF	-0.466572173539244	0.164631031188524	0.00459624898177473	640.252789266293	-0.642641902247897	0.274522127427811	-2.34094755227659	0.019234868988382	0.161310277885313	-1.02224928622211	-1.1855176826113
ZMPSTE24	0.0228356338859575	0.0798380378493555	0.77485936611534	87.0830125411235	0.0116502864510741	0.224432795513205	0.0519099110467954	0.958600477051458	0.988852517574813	-0.107337871830136	-0.22922833722263
COL9A2	0.0964923683602964	0.15428413706444	0.531695509847006	58.110057263102	0.311655885587612	0.356741287520694	0.873618772174032	0.382325899662664	0.7437716786717	0.0303579027263644	0.209248788083858
SMAP2	0.581800061123619	0.081106405906623	7.32146103350972e-13	2433.83065116901	0.888513549086859	0.181905232623771	4.88448592858538	1.03699047663006e-06	0.000108341276058387	0.937604458389985	1.05236268572498
ZFP69B	-0.20149574650971	0.195697152174691	0.303183516369859	13.131947874022	-0.303405116338375	0.52035747423386	-0.583070545465094	0.559845811087263	0.854288332261058	-0.526708665300106	-0.689701700803167
EXO5-DT	0.192340643692213	0.183564966604184	0.294727570055436	68.3767814046842	0.308326887881079	0.368030210821896	0.837776027116127	0.40215650502477	0.760566328822857	0.209539108707346	0.204383247744899
ZNF684	0.363708301529406	0.220621964489183	0.0992380360906969	14.3894539139172	0.673537160654089	0.561450145473361	1.19963841150353	0.230279801798992	0.605264828181289	0.529898170892574	0.738161120553956
NFYC	-0.0620272527462521	0.0570264594154934	0.27673087563509	323.882531201729	-0.0263952570871905	0.173904421645238	-0.151780252839323	0.879360257620284	0.971305411854967	-0.265982712513286	-0.28483430127595
CTPS1	-0.0645494130389913	0.122048011576434	0.596884941425342	56.0866315028991	-0.077658912697091	0.350930254287464	-0.221294435997749	0.824863182028877	0.954174825320862	-0.270697703172903	-0.359759370705408
SLFNL1-AS1	0.300691539808114	0.194241383620032	0.121615010929093	16.7832331103212	0.354502593759428	0.514726380263897	0.688720468489834	0.490999192862962	0.817527550940579	0.412093032269728	0.271871957391686
SCMH1	-0.0747254151243597	0.066643851343309	0.262175097192274	408.15954374786	-0.0436452141680352	0.174872936764924	-0.249582439544125	0.802910280110151	0.946263938645726	-0.289720980528778	-0.310046202701253
HIVEP3	0.0433796464957415	0.0677061173782129	0.521714378828675	1688.69790283991	0.083483584149342	0.172598207910504	0.483687433143164	0.628607713172154	0.879978850344494	-0.0689323716543409	-0.124239437126513
FOXJ3	-0.198587081318203	0.0334377725077465	2.86758000014677e-09	517.607559937802	-0.232667701707702	0.134793720262546	-1.7261019374977	0.0843290753429596	0.371623405345574	-0.521271132543212	-0.58631450300372
PPCS	-0.113519105864692	0.102237804369655	0.266850932444523	52.5892953969722	-0.045596591122273	0.292832561940985	-0.155708746390923	0.876262602643525	0.970067303916812	-0.362242893596433	-0.312898263328608
CCDC30	0.208267348265775	0.110504223490604	0.0594703056120922	175.703928325392	0.364166250597554	0.24091901732884	1.51157121025647	0.130642980281627	0.467485722954372	0.23931289569424	0.285996002017939
PPIH	-0.124122577341198	0.114528208089041	0.278465468362436	41.749516555923	-0.100248848232355	0.302202326258275	-0.331727586195607	0.740094968327065	0.923487180592506	-0.382065293114482	-0.392775987804788
YBX1	-0.436469160571136	0.137088608598216	0.00145331787231039	169.69374724531	-0.606448416646181	0.267701991591076	-2.26538627165894	0.0234889860428437	0.181467432600518	-0.965973947426419	-1.13261861817004
P3H1	-0.305354565817877	0.113181113359823	0.0069772397996332	59.5335110711673	-0.332292706269587	0.296280064479116	-1.1215493248045	0.262054108216793	0.642434841174458	-0.720864986120219	-0.731922737432238
C1orf50	-0.210592100723302	0.107261263637255	0.0496047629191243	42.2028317286807	-0.240334328036558	0.289840451089092	-0.829195259438384	0.406993927025624	0.764154519524102	-0.543713621439142	-0.597519761449398
SVBP	0.480890931393923	0.169761302678157	0.00461498024090441	37.8233245811901	0.712316976744141	0.379700241566262	1.87599821850477	0.0606555245214889	0.311469043925459	0.748962362360143	0.794840270303229
ERMAP	0.319821066483627	0.0917059980325592	0.00048763053553405	135.223594805267	0.482458352100836	0.221720176689802	2.17597856588315	0.0295568633193772	0.208016940684818	0.447854256430455	0.458887377255292
ZNF691	-0.438308523524124	0.110942946332049	7.79046806202702e-05	37.3190907117693	-0.591127507270738	0.315478869827098	-1.87374675075612	0.0609653389117382	0.312342586477691	-0.969412499356663	-1.11022614176506
SLC2A1	-1.20760083671145	1.37554080995064	0.379992639185054	18.2746664235347	-1.66841616890248	2.22056591962987	-0.751347282309268	0.452443680552622	0.790538903547633	-2.4075471340328	-2.68475154008131
ELOVL1	-0.189072859967754	0.270907934751315	0.485225392626036	32.1099812490944	-0.13182810126897	0.521366358459591	-0.252851184450153	0.80038321301999	0.946263938645726	-0.503485004940603	-0.438931060012356
ENSG00000288772	0.00713723305996035	0.163122773191362	0.965100693794044	21.2620141818689	0.0952547170129822	0.44912035762428	0.212091737539694	0.832035465567705	0.956336054861339	-0.136684861979247	-0.107035183224236
MED8	-0.247458151935668	0.148965340471056	0.0966774255698445	19.4258943895249	-0.280694297769878	0.457334284290475	-0.613761765543901	0.539372766361538	0.844004190264022	-0.612631956099972	-0.656508405518235
SZT2	0.0562656903943186	0.116846537704898	0.630136354017158	122.718379215248	0.14108482915335	0.276724481944641	0.509838624186401	0.610164523720886	0.871697023728534	-0.0448428731414547	-0.0400515806460833
HYI	0.718629211398313	0.264900177455358	0.00667112728176282	16.3390690129835	1.32024460251285	0.594911478162661	2.21922866001901	0.0264711721999139	0.194557024341116	1.19339635526733	1.68336487953942
KDM4A	-0.0626621199576186	0.112683148490171	0.578148433594268	87.6795036257468	-0.0228750070452952	0.284583903710172	-0.0803805371529087	0.935934605913218	0.985513388973457	-0.267169549440466	-0.279689233573305
ST3GAL3	-0.174560142351007	0.0657773385547632	0.00795901203814548	405.336360588781	-0.193212806463292	0.180590814549758	-1.06989276805137	0.284667578711776	0.664142577488588	-0.476354561167618	-0.528648682446271
IPO13	0.179604495303891	0.209357983822369	0.390957494100603	11.7919487468841	0.394514622645599	0.622843590015605	0.633408818794643	0.526466707568556	0.83849142668598	0.185729828677323	0.330352063943644
ATP6V0B	-0.204904263390188	0.179894790509108	0.254693655322547	200.383917139044	-0.211553959372388	0.314945226294997	-0.671716672327757	0.50176408537112	0.82345383146429	-0.533080633529431	-0.555455435471993
ENSG00000230615	-0.682566082622863	0.138031302737502	7.61402099136424e-07	30.6757477335322	-0.987352460930778	0.373838224069738	-2.64112227525079	0.00826318907993856	0.0940674039965715	-1.4260337985686	-1.68933392893833
DMAP1	-0.138509391452939	0.128683115028662	0.281766167024982	29.3436588016227	-0.164326578348861	0.366911104213968	-0.447864827369826	0.654250753880458	0.893531736343592	-0.408960369669998	-0.486429636198408
ERI3	0.0518421860354257	0.137573311948444	0.70629759526997	307.94856253688	0.11050419393354	0.270316160099446	0.408796107095068	0.682689297004411	0.904771019223332	-0.0531122848021632	-0.0847471098622761
RNF220	2.32591466216383	0.796535434791375	0.00349987403520376	13.7121573958368	1.89102074312264	0.91482542557281	2.06708371921188	0.0387262659299745	0.241850787349033	4.19809669470004	2.517590247494
ARMH1	0.973401167695894	0.582623793912721	0.0947770159732768	21.1437558420758	1.74215358846038	0.877290009220068	1.98583543657267	0.0470515995722646	0.270292822003261	1.66967353627502	2.3000115015748
RPS8	0.0889600786936865	0.144359736567383	0.537736888059677	183.241171504061	0.21838838263468	0.277122678004559	0.788056698236321	0.430663542133877	0.778271538557163	0.016276848668923	0.0729324436655538
PLK3	-0.0342443629202737	0.181618153761963	0.850444401749858	86.8649825547813	-0.0150877515279506	0.347328422632429	-0.0434394381363878	0.965351240270637	0.990469336850501	-0.214044670984459	-0.268307667952197
BTBD19	0.332797412811495	0.166773916545244	0.0459883334210893	40.3691623406308	0.463616219130324	0.379079118649005	1.22300648155615	0.221327248223396	0.594127583730601	0.472112568603549	0.431348410238238
PTCH2	0.0776614586672444	0.213180727746456	0.715634982139268	16.0084642292136	0.0373138089456352	0.527559233396265	0.0707291363387202	0.943613331456598	0.986777683101339	-0.00484507924525227	-0.191719478717852
EIF2B3	-0.433376629711061	0.0731801004482211	3.17941924170139e-09	344.157516545205	-0.604095505722581	0.207392750694012	-2.91280916859946	0.00358193424218995	0.052966194303494	-0.960192691507908	-1.12917969029386
HECTD3	0.199589076986215	0.167598427922936	0.233701959426088	18.1822681298496	0.357392444764672	0.483677268957778	0.738906844919088	0.459963565628272	0.796853323228104	0.223089514435507	0.276095657099261
ZSWIM5	1.15187654779923	0.343322037920575	0.000793389909620479	12.6618235487557	1.8861745762248	0.719224435044101	2.62251181178117	0.00872842421694144	0.0976821626554449	2.00331995541075	2.51050726858882
MUTYH	0.00930696695677962	0.135916299067482	0.945406944297316	26.7491112130874	0.0948568128892534	0.362303570645951	0.261815837807321	0.793463428069312	0.944117302020456	-0.132628706196124	-0.107616745224487
TESK2	0.875515705124398	0.111889678811025	5.08415981643304e-15	95.8846348371918	1.3868421752728	0.277651108435605	4.99490955785054	5.88633465029237e-07	6.40436116727369e-05	1.48668396060629	1.78070143705775
PRDX1	-0.575230747548573	0.201702198933432	0.00434613141830268	34.6436581294903	-0.706840264733604	0.439606684415359	-1.60789244065668	0.107858737731258	0.421739359600465	-1.22537839067124	-1.27934764282916
AKR1A1	-0.0728355053758988	0.107783282841264	0.499193776072285	161.890567944051	-0.0554413307888776	0.248466544785466	-0.223133987059495	0.823431227249938	0.953505043445935	-0.286187935132272	-0.327286971942139
NASP	-0.193822447822315	0.130359163494849	0.13705863626695	214.156883369602	-0.208009075812621	0.256263172822082	-0.811701008466937	0.416963215551315	0.77018995857024	-0.512364005389445	-0.550274364327633
GPBP1L1	0.0125217944582083	0.0320184097044994	0.695737300301724	557.558700449833	0.0489980364445906	0.142149901152409	0.344692722593288	0.730325389760186	0.920909093811203	-0.126618825822877	-0.174642242493213
TMEM69	-0.196447401941899	0.153453239552705	0.200482677374556	43.1491182870628	-0.192666503173766	0.359929201570241	-0.535290002403894	0.592449338532212	0.866336646009287	-0.517271161445858	-0.527850225695376
MAST2	-0.312488135988416	0.0646398649946884	1.3361873504517e-06	315.975200061407	-0.423748430814409	0.175854959140034	-2.40964731894183	0.0159679479618675	0.145481410159508	-0.73420066380123	-0.865591053312519
POMGNT1	0.359449991177753	0.195076181114939	0.0653854716777716	20.4847144414095	0.640844097386524	0.482465637139999	1.32826889223733	0.184089292515492	0.545871140856945	0.521937577114458	0.690378144368566
LURAP1	-0.410062524440995	0.276276714197921	0.137743750507689	40.5940687299237	-0.529093047764158	0.491506909830515	-1.07647122997031	0.281716561033583	0.661030039416242	-0.916608709592827	-1.0195588623787
LRRC41	-0.00753269608399216	0.103483772900263	0.941972365471877	84.9452372976685	0.0286662292369347	0.262947753058673	0.109018726737468	0.913187637074774	0.981203901026438	-0.164109200983432	-0.204358462464966
UQCRH	-0.310818415127625	0.310885523651072	0.317414983944455	50.0196550073832	-0.425643231996545	0.5380756654347	-0.791047169272516	0.428916466557009	0.778035448699237	-0.731079245116835	-0.868360424876787
NSUN4	-0.226945388225575	0.0817171823140858	0.00548285426819088	84.070581620904	-0.250859774505026	0.257890698798743	-0.972736805451039	0.330684127768472	0.702480291745708	-0.574284873412784	-0.612903366033261
MKNK1	-0.218478653759798	0.108071740857212	0.0432169052431223	1024.71084625917	-0.261929045533092	0.215107153755468	-1.21766775748821	0.223350254319416	0.597185480276668	-0.558456944458975	-0.629081804547723
MOB3C	-0.165748732990417	0.153792187879147	0.281147653197886	40.0209768485431	-0.217716627249998	0.360227833199865	-0.604385911316304	0.545587100356721	0.847217418375856	-0.45988228819082	-0.564462563682169
ATPAF1	0.229999961377622	0.156089590782642	0.140612898856716	55.5504929276868	0.350614778988487	0.340417582493454	1.02995496419527	0.303031147113496	0.680511288385249	0.279940395907613	0.266189670629731
EFCAB14	-0.178490725362178	0.0540203357800099	0.000952684134143682	172.919045872346	-0.159476928809039	0.205603812829277	-0.775651611779496	0.437954717637399	0.781820265296969	-0.483702493112256	-0.479341567192078
TAL1	-0.163403102037641	0.041687936463223	8.8668990155656e-05	301.723469450104	-0.192570200669666	0.149268764533071	-1.29009040352177	0.197019271420704	0.56349357163556	-0.455497305973358	-0.527709473505153
CMPK1	-0.169902087006323	0.055872039330186	0.00235860902446999	165.076625565966	-0.158192971596532	0.188314111044453	-0.840048420796193	0.400881238131966	0.759927870152677	-0.467646673922945	-0.477464982657733
SLC5A9	0.568493193510438	0.492002977779668	0.247899248093084	12.5586077593528	0.999596127214583	0.955167997099511	1.04651341989052	0.295324052305318	0.673848131610124	0.912728261311819	1.2147168873441
SPATA6	-0.131411729816084	0.186067016278528	0.480026333703469	958.689276654577	-0.142548025590591	0.295777872177016	-0.481942832779861	0.629846557355902	0.880902622880224	-0.395691820316005	-0.454598906257811
ELAVL4	-0.29830996268024	0.304582042953642	0.327378631549118	173.99623401308	-0.365793889519515	0.47013605331009	-0.778059642403655	0.436533853173287	0.781820265296969	-0.707695625675413	-0.780886831996049
FAF1	-0.206143517843499	0.0385733431468221	9.08191040117967e-08	1299.81938069611	-0.244614303492286	0.141362451033142	-1.73040508073064	0.0835579267338838	0.370730652337319	-0.535397327353004	-0.603775215812955
RNF11	-0.277013727044085	0.0719377208977335	0.000117759676100684	95.0221271837774	-0.314073657515439	0.213717708585621	-1.46957245421529	0.141677585218349	0.485832431029425	-0.66788390062426	-0.705294447338553
EPS15	0.210965876431346	0.143777218667013	0.142291506886956	1316.55189373162	0.354532579552563	0.260587135212334	1.36051451374866	0.173667163192927	0.530895166933451	0.244357592945246	0.271915783521638
OSBPL9	-0.00105230555579747	0.0499609257671941	0.983195742128311	441.781172673323	0.0534955016590579	0.162209748424831	0.329792149846334	0.741557019361166	0.924692238643444	-0.151994593954264	-0.168068913115091
NRDC	-0.118396879321197	0.0313247374597622	0.000157042207832201	586.299528417588	-0.12948246865172	0.129593818827316	-0.999140775566276	0.317726500819308	0.693317304832919	-0.371361527472858	-0.435502769840448
TXNDC12	-0.338835658104119	0.0766413797025043	9.82207415892073e-06	82.4437385902121	-0.404317652948736	0.256774313699583	-1.57460318800335	0.115348066535609	0.43874652460074	-0.783455392391325	-0.837191744614511
BTF3L4	-0.174856036082018	0.094563968201096	0.0644467293985049	205.405438641383	-0.181589756736553	0.226885356197716	-0.800359087865985	0.423502777608664	0.774217097446813	-0.476907712441139	-0.511660861398454
ZFYVE9	0.189133124432029	0.222726377149339	0.395785288206289	113.784983660651	0.375371768446622	0.379350237613436	0.989512411559715	0.322412500362461	0.697549184526945	0.203542890546332	0.302373573863834
CC2D1B	-0.213056606396672	0.11563764803439	0.0654093263052576	40.9652872820285	-0.258482356734562	0.331820664157056	-0.778982096823897	0.435990261031163	0.781820265296969	-0.548320831085558	-0.624044251246867
PRPF38A	0.0289644563744207	0.131843360207496	0.826113842277012	40.0446283832069	0.0849991239938887	0.331605365720413	0.25632614179577	0.797699013139571	0.945247469381478	-0.0958804950445517	-0.122024379953458
TUT4	-0.0207049252774727	0.074288456073209	0.780467494172872	675.367696495657	0.0355718842998277	0.180805373603483	0.196741300277054	0.844029988732631	0.960836175564367	-0.188733701572227	-0.194265411571747
SHISAL2A	-0.412307547387912	0.200175116518201	0.039423951385383	78.1962512554349	-0.647233302806081	0.378374937155251	-1.7105607143861	0.0871622364135141	0.378108902160138	-0.920805612642886	-1.19222830442528
ZYG11B	-0.0121075067813899	0.0758188316922883	0.873125304125822	243.466073067062	0.0319328468782794	0.196676414053097	0.162362360692922	0.871020509324926	0.967835456485855	-0.172661468565251	-0.199584094529918
ECHDC2	0.69194562541416	0.192292116496594	0.000320170204349732	158.619037251201	1.08098779039229	0.33555205836318	3.2215203675559	0.00127512398886367	0.0266441328439382	1.14351338032614	1.33367594209772
SCP2	-0.047334198164689	0.0539323803748664	0.380129211982465	187.882969836831	-0.0549218520890963	0.183354702662473	-0.299538824429275	0.764528953432073	0.934926822659804	-0.238515142227312	-0.326527721022844
CPT2	0.455107755871994	0.176053054945432	0.0097361979592928	20.4965331188766	0.669652753661262	0.428491399128189	1.56281492469567	0.118096132711598	0.444510662485841	0.700762637659408	0.732483814474879
CZIB	0.127280677429381	0.247687251928497	0.607338283964616	26.0614553054893	0.354803387613171	0.512441169009109	0.692378772570603	0.488699492952885	0.816406630913045	0.08791435149928	0.272311586600871
MAGOH	-0.184417423442288	0.10873292338958	0.0898747592152974	40.9792783273739	-0.178428538684857	0.297577351457777	-0.599603893948139	0.548770251429162	0.848078747219148	-0.494782013383245	-0.507040541618541
LRP8	-0.506293020319425	0.304298865354026	0.0961520307623376	127.443759873586	-0.691865260307252	0.479415664014535	-1.44314279286101	0.148980250756061	0.497446303226406	-1.09650444839391	-1.25746072834751
LINC02812	0.0782403242575958	0.385319244790335	0.839093412946065	14.2835209449741	-0.018009681765983	0.748597813946851	-0.0240578871998437	0.980806434737044	0.994036904177785	-0.00376293317406981	-0.272578253483953
NDC1	-0.199530453143364	0.105609327571595	0.058848153758099	123.127068302354	-0.22501804947776	0.249370232252587	-0.902345269702596	0.366873484751223	0.734125041127804	-0.523034695849233	-0.575134053275337
YIPF1	-0.0939295553587804	0.0886468428890303	0.289329896272062	112.409519943542	-0.126941695424926	0.230490396408369	-0.550746136945411	0.581807712457038	0.864131135097625	-0.325621689176016	-0.431789269346634
IFT25	0.0440557971648739	0.0680594495560426	0.517429097741527	116.948198783573	0.128664084979224	0.204765715549853	0.62834779071157	0.529776130814636	0.839575753668389	-0.067668358380232	-0.058205282494693
LRRC42	-0.05623515515684	0.158557341188342	0.72283860990189	21.0913852101466	-0.0423783784429896	0.421816690437615	-0.100466338586612	0.919974105511935	0.982024562642592	-0.255154817826226	-0.308194642301872
TMEM59	0.178084617248417	0.0996466506743867	0.0739114554588426	127.55245628109	0.300213971102144	0.234582937216345	1.27977752629668	0.200623389907838	0.567176821571861	0.182888529947839	0.192525707627925
TCEANC2	0.153060095043079	0.0860657844293331	0.0753368401942391	74.9520795140611	0.323510638466211	0.242054573059739	1.33651942360275	0.181379556127311	0.541137458752924	0.1361070510707	0.226575257917714
CYB5RL	0.0578512974790151	0.198751894561323	0.770995538165531	17.3494359884299	0.144344686533825	0.49008449815641	0.294530202601425	0.768352788013274	0.935494068905919	-0.0418786988914324	-0.0352870932591355
MRPL37	-0.345191652546034	0.147255558023064	0.019069619323304	22.201764056697	-0.40287799616805	0.380258675499437	-1.05948403580511	0.289379395890803	0.668177649853839	-0.795337450209964	-0.835087595330497
SSBP3	0.29695703849177	0.130835768925392	0.0232262119677633	177.666099054577	0.495184911104553	0.268982729668499	1.8409542936635	0.0656282569591197	0.327233846809098	0.405111660437184	0.477488046786309
ACOT11	1.52451460516612	1.0723835335199	0.155138565660848	25.8494495754207	0.853610932638111	1.66019581972891	0.514162800854116	0.607138173142328	0.871056897783304	2.69993902635584	1.00135030805547
TTC4	-0.571128865335295	0.203776822263567	0.00506740353110242	37.8167457537114	-0.775724535050415	0.432465703993294	-1.79372497723529	0.0728570765988123	0.344967920075444	-1.2177102276373	-1.38002635320751
USP24	0.191755240458339	0.0619940884802957	0.00198063107978004	868.399612074501	0.327401831897141	0.157739610016494	2.07558413427614	0.0379324300749684	0.239168999327734	0.208444740998928	0.23226248280457
DAB1	0.154271320790466	1.02792834493699	0.880701625752185	87.8565944158508	0.350587670636718	1.8618704647305	0.188298636923415	0.850642553821193	0.962677982300781	0.138371347317872	0.266150050062015
OMA1	0.157451398266721	0.281533621039835	0.575982095620861	25.6833333800652	0.302417682109895	0.535475190620749	0.564765067377478	0.572233570289929	0.858560331692977	0.144316265109403	0.195746570406707
MYSM1	-0.0906720904009091	0.0670978283710581	0.176586014498482	225.589443076088	-0.0406303101875937	0.184509360983524	-0.220207310734884	0.825709703227703	0.954392382966325	-0.319532101256244	-0.30563973017466
JUN	-0.135226273095192	0.491254829598518	0.783111068876916	67.8799679670241	-0.123768453121134	0.670525112884691	-0.184584366406003	0.853555049028212	0.964132146593957	-0.402822824631423	-0.427151375363081
LINC01135	1.2716941145123	0.335718819587835	0.000151880821411118	28.4350692226822	1.91861882920323	0.617356981690652	3.1077948190511	0.00188488879661848	0.0345996253816058	2.22730996490241	2.55792659282691
LINC01358	0.638669073564672	0.328739842615087	0.0520427887380071	19.3074701125481	1.28234177113906	0.682112002299937	1.87995778818621	0.0601138310777213	0.309964003912332	1.04391683800087	1.62796749832524
FGGY	0.694661685082098	0.135840645315552	3.15744206691927e-07	260.905290073203	1.0678475734648	0.259429656541787	4.11613532430823	3.85278149399202e-05	0.00196667782289209	1.14859085141398	1.31447068539301
TM2D1	0.0374497544114152	0.0799883775625788	0.639648759205403	197.419644935542	0.100802751759977	0.197026671206066	0.511619828640102	0.608917105274158	0.871605838188845	-0.0800178628781236	-0.0989263801420119
PATJ	1.37862658810943	0.295560230485844	3.09440141736531e-06	36.4091748578207	1.97001277720054	0.517861749766321	3.8041287623376	0.000142304148715894	0.00533831569964759	2.42721225329845	2.63304209280715
USP1	-0.148258276506293	0.127274338806081	0.244070926911687	33.1085752485021	-0.0408939631102761	0.348089499768172	-0.117481174058716	0.906478761654411	0.979414992282461	-0.427185183572813	-0.306025075568043
DOCK7	0.856549442840324	0.164171876558034	1.81457532732245e-07	252.06101271362	1.31033103704754	0.296525471007005	4.41894934892991	9.91818866863035e-06	0.000675167260112856	1.45122794705525	1.66887557767546
ATG4C	0.349834115602674	0.0640733715954652	4.76406441177242e-08	567.484814951268	0.550315849924222	0.164583731924382	3.34368314225044	0.000826741046351802	0.0193350170652025	0.503961414516444	0.558065394804718
ALG6	-0.153952834937393	0.09409149129927	0.101796987384683	56.0905185645491	-0.15951556617537	0.261982679423227	-0.608878291215871	0.542605114514618	0.845182841517405	-0.437830736074204	-0.479398038142511
EFCAB7	-0.498510227797588	0.339164272299994	0.141610673013671	27.2344835152408	-0.664631433965625	0.587636650271783	-1.13102447517225	0.258044790096402	0.637651685647955	-1.08195509792169	-1.21765677162222
PGM1	-1.02922220259809	0.28160656947541	0.000257359343219832	82.6615494506208	-1.4130136902045	0.458266056929576	-3.08339155570854	0.00204655684544049	0.0365470590657816	-2.07408157431366	-2.31146469150928
JAK1	0.818030480789709	0.0617356512450439	4.47991077886148e-40	765.840815517767	1.25248279472493	0.157255584267538	7.96463159358515	1.65716744347342e-15	2.31568435632367e-12	1.37921961879411	1.58432671901864
LEPROT	0.17044781961746	0.108705635129556	0.116886749221691	83.5916560203135	0.333509956233349	0.261104611129299	1.27730396943543	0.201494952780808	0.567827723071693	0.168612106041316	0.241189892185141
LEPR	0.228651428655135	0.0878848055546625	0.00927582503416729	375.347154586692	0.392969398685092	0.200982199772138	1.95524478849678	0.0505541844328934	0.281166779987719	0.27741941450567	0.328093621560875
PDE4B	-0.540144805614413	0.206247762174853	0.00882106166899209	1876.87127477414	-0.764187512486412	0.329350477979471	-2.3202866356066	0.020325376595336	0.166703877446266	-1.15978783761255	-1.36316426628973
MIER1	-0.161338021793573	0.0708821833958745	0.0228374215776388	332.930742153826	-0.174487758440422	0.178435127601983	-0.977877847178353	0.328134742821341	0.700569527343372	-0.45163679239293	-0.501280842472866
SLC35D1	-0.0916314097817057	0.10552956561479	0.385229666012494	102.141768712122	-0.0685885647128733	0.25219496343659	-0.271966433342824	0.78564782914952	0.942640752359646	-0.321325477328759	-0.346502484430298
IL12RB2	0.116989579631353	0.260271314011532	0.653077592080813	31.000477634217	0.192892654195512	0.489324904723496	0.394201587398275	0.693432213813064	0.907607858355725	0.0686759112880879	0.0356688267671454
SERBP1	-0.0941693679430008	0.0599622630262067	0.11630413076124	145.870085450462	-0.0860297472747935	0.187332519506551	-0.459235521421495	0.646065044820464	0.888775834699573	-0.326070000926031	-0.371993873970051
GNG12-AS1	1.36919777497084	0.43037637390538	0.00146567017741096	21.7828859870455	2.03686810366961	0.757380524161349	2.68935896645222	0.0071589390389103	0.0855019011922844	2.40958578998137	2.73075537364576
WLS	1.28071802480077	0.411923704906067	0.00187648888387101	179.559526525102	1.8917608286154	0.577882396514808	3.27360867890172	0.00106183549192467	0.0231590361566231	2.24417949252357	2.51867192917021
LRRC40	-0.253230155573877	0.0739005267094669	0.00061110916719911	99.8155679427681	-0.281259151242195	0.227753562497908	-1.23492756011129	0.216857465317493	0.587412068035923	-0.62342228664311	-0.657333974532526
ANKRD13C	-0.0870923525469688	0.0739922950701453	0.239177051590167	258.613516288432	-0.0501461793459312	0.187668903597048	-0.267205585927022	0.789310875524949	0.943410081385912	-0.312840048180238	-0.319547773775678
HHLA3	0.435316731638425	0.222752222222088	0.0506699600126416	13.2940939206646	0.629733991318753	0.528577137037883	1.19137576560301	0.233506102322812	0.608828926661232	0.663764793123453	0.674140022865276
ZRANB2	-0.002774110468863	0.0950734026726306	0.976722134585213	330.556625570644	0.0341017793628517	0.20472885730415	0.166570457198368	0.86770804063683	0.967819272772353	-0.155213379891921	-0.196414062758657
ZRANB2-DT	0.763979154802407	0.179666244645021	2.11668319472479e-05	50.092156400139	1.22778686575826	0.396693563853832	3.09505113677786	0.00196778967379579	0.0355953410410408	1.27817469397165	1.54823205954814
FPGT	0.231685664305543	0.0895619195320653	0.00968501745255519	89.218453423189	0.42693729917623	0.238704839531537	1.78855736655404	0.0736861290848199	0.34669075632963	0.283091691875166	0.377739852840954
TNNI3K	1.69983140020653	0.511934069544908	0.00089885086102337	23.6515909672226	2.67214861455963	0.739760407245236	3.6121811716179	0.000303632306782062	0.00932501526790294	3.02768070616467	3.65925795153104
CRYZ	-0.334176067186053	0.229099182204958	0.144660809200929	63.0317413452119	-0.452001558854459	0.425260369873106	-1.06288192099662	0.287835502677568	0.666745355249178	-0.774744634506679	-0.906884783828125
TYW3	-0.0902874374275287	0.116893654274268	0.439883739215651	66.936375414316	-0.15637151567943	0.324175764850467	-0.482366458675774	0.62954564385976	0.880812359537955	-0.318813021195431	-0.474802809829286
ACADM	0.163977238080214	0.146485614474028	0.262965917705498	117.967275311357	0.267365929316796	0.295371684910355	0.905184697707032	0.365367547236056	0.733724681853084	0.156515836189542	0.144516220553547
RABGGTB	-0.416482789310763	0.129903960984478	0.00134555500889437	69.8174578644025	-0.533602150405174	0.307087173889512	-1.73762434831342	0.0822770266835976	0.36709607092852	-0.928610916185471	-1.0261492005905
MSH4	-0.0789194250546231	0.20390624674086	0.698728224475626	88.0636706829333	-0.0253268177586809	0.373276872318308	-0.0678499517030986	0.945905079638615	0.987297941935665	-0.297561369462209	-0.283272709736734
ST6GALNAC3	0.444561575818001	0.103159505847361	1.63655004350977e-05	5375.41963843086	0.675347534719254	0.206811148588019	3.26552770162593	0.00109260317941659	0.0236709514393373	0.681047340185112	0.740807096556097
PIGK	-0.148744567642043	0.104621655485087	0.155102367506671	121.569524700049	-0.174129431197082	0.245510547086458	-0.709254381384116	0.478166631987307	0.80982003753908	-0.428094268601832	-0.500757124582164
USP33	0.100337964431371	0.069348085640372	0.147932125950802	446.203446254012	0.191594049796304	0.179382564798309	1.06807509420844	0.285486639414179	0.665441022104067	0.0375469579216157	0.0337708344446231
MIGA1	-0.21775884717537	0.0475947660709441	4.75608990433092e-06	233.048231441098	-0.247390283395743	0.169861393664451	-1.45642442969969	0.145275326263382	0.49144955072723	-0.557111319705434	-0.607832485715517
NEXN	-0.524836800312409	0.179247189559315	0.00341143744685775	17.3385342409768	-0.855700825060916	0.468465875304582	-1.82660225679099	0.0677595938230213	0.332156063384606	-1.13117066279456	-1.49691675071146
FUBP1	-0.162890749282517	0.093839742472955	0.0825921844380148	448.27781497017	-0.197634346819187	0.205890919224801	-0.959898316852918	0.337106393408558	0.70611061868358	-0.454539500689614	-0.535111042849741
DNAJB4	-0.615639179169971	0.324373621467657	0.0577049984667842	27.0910021155994	-0.879808426403701	0.575517204372146	-1.5287265432204	0.1263322492478	0.459678497095727	-1.30091894144953	-1.53215153221302
GIPC2	-0.61563508366405	0.249668633443884	0.013670432953366	56.9114407183454	-0.88220793057759	0.449781620282136	-1.96141391910191	0.0498307575980617	0.279029910678916	-1.3009112852065	-1.53565855906637
ENSG00000273338	-1.20263232565914	0.381224097241163	0.00160685366454196	14.6422006989191	-1.68851623953636	0.721704032532945	-2.33962422741387	0.0193031507457279	0.16164039115093	-2.39825887298481	-2.71412906241879
IFI44L	-0.681038038780946	0.21382405372451	0.0014473429431025	376.08565781464	-0.977465395187892	0.347651931123644	-2.81162078412346	0.00492925797905576	0.0655222056454986	-1.42317723451005	-1.67488335809187
IFI44	-0.0755444577168663	0.189032223717901	0.689423171864131	135.662337802539	-0.0582059311346893	0.339173983556358	-0.171610836787597	0.863743487328012	0.966736229341828	-0.29125211960214	-0.331327609902703
ADGRL2	1.06435027661563	0.597331580592557	0.0747750615150698	27.4156043739938	1.31812761745529	0.86940116435498	1.51613279519038	0.129485777195984	0.465133704501432	1.83969611584361	1.68027077221267
PRKACB	0.0656485819420533	0.207649419274304	0.751887859980819	189.544365470587	0.184804022949148	0.357465606140271	0.516984067207378	0.605167281074589	0.870117689406152	-0.0273022568153931	0.0238467814893987
RPF1	-0.0687827110796445	0.113954781202353	0.546111917079057	42.2107475247132	-0.0347548591916011	0.287333926292963	-0.120956336900382	0.903725619298195	0.978036704696093	-0.278611538300081	-0.297052387571666
GNG5	0.155282129608934	0.127881237438531	0.224645296070796	58.6328519795406	0.264199079086439	0.313379158919313	0.84306525040634	0.399191951945342	0.758768605325035	0.140260979055972	0.13988766898891
SPATA1	0.287334580875438	0.17035227652719	0.0916594755153804	42.6751648665039	0.479790271875046	0.385561142824993	1.24439477577963	0.21335430470143	0.581634005825143	0.387123193203689	0.454987809544361
CTBS	0.253591989549407	0.0616925690862053	3.9467346680124e-05	210.907695028757	0.407926823118551	0.179600947583238	2.27129549486087	0.0231290957794136	0.180429807348175	0.324043933970442	0.349954841772926
ENSG00000284882	-0.24725935226809	0.150923248164984	0.101356648179936	23.6222591517706	-0.241459327105318	0.38261505072046	-0.631076395585203	0.52799057411475	0.838634424054169	-0.612260314940423	-0.599164018620139
C1orf52	0.201609371574496	0.148036305814954	0.17323216108988	63.9148778540011	0.315821265814497	0.314172867724567	1.00524678691024	0.314778031329366	0.691200866672753	0.226866304570868	0.215336754284988
BCL10	-0.0197865520119512	0.128773911294452	0.877883013140785	31.5814410239264	-0.0120379921366203	0.353893859756772	-0.0340158265105078	0.972864530274047	0.992255186875063	-0.187016871210001	-0.263850252041841
BCL10-AS1	0.983604022760819	0.398008833825281	0.0134618297776831	45.4067111258489	1.50504728818071	0.605784805476038	2.4844586304835	0.0129748582888416	0.125798734441422	1.68874701327449	1.95346567297056
ZNHIT6	-0.441897031685772	0.102700462741888	1.68671761395067e-05	147.827323250906	-0.567163238730433	0.240845003973701	-2.35488895087217	0.0185282418482868	0.158233167014513	-0.976120947869169	-1.07520085020428
ODF2L	-0.195203259785207	0.148511745941164	0.188712941968804	95.7294585650912	-0.214395524467279	0.302109162765746	-0.709662436268178	0.47791349147679	0.80982003753908	-0.514945330425156	-0.559608562272843
SH3GLB1	-0.174806241017816	0.0691096392833936	0.0114256223387116	233.795085390107	-0.188292729005968	0.185863329136675	-1.01307089397665	0.311026299597091	0.688110401194789	-0.476814624280454	-0.521457678591736
HS2ST1	-0.311527372475315	0.0689519986727032	6.24168989314972e-06	430.747506680721	-0.353948775242512	0.179875531174179	-1.96774276596728	0.0490976424972744	0.276505060693718	-0.732404588031022	-0.763574449587002
LMO4	0.514207687624855	0.117407123637117	1.18844160161286e-05	121.774562053331	0.823867354849278	0.26504687002877	3.10838364082493	0.00188113704440201	0.0345875510187008	0.811245554625835	0.957878191125939
PKN2	0.184635337615537	0.0565909761349462	0.00110384075160503	1459.91954026363	0.321208370165314	0.144406759641121	2.22433057125289	0.0261262112967186	0.192871895200268	0.195134613368329	0.223210347432152
GTF2B	0.202223427584095	0.0590532423716215	0.000616100797684084	174.228951144901	0.285167105208148	0.186421415795638	1.52969069562672	0.126093307789329	0.459520424875465	0.22801423650766	0.17053376307402
KYAT3	0.0664405285242562	0.0567193835505489	0.241441980371775	180.208630175943	0.166386137205019	0.187393738737352	0.887895926118552	0.374596736317273	0.738988265629565	-0.0258217717134939	-0.00307212141958852
RBMXL1	-0.0193183985868798	0.111900139181889	0.862934699612819	42.2460565363068	0.00805268396703069	0.290221485086418	0.027746684449061	0.977864189215189	0.99356289576631	-0.186141693279068	-0.234486460403461
GBP3	0.228103477044805	0.171618793463155	0.183805487733374	32.1988034935067	0.32495116367859	0.417191397803125	0.778901879064956	0.436037516966446	0.781820265296969	0.276395059815738	0.228680676469479
GBP1	0.784097215933505	0.344963359315867	0.0230269660226189	13.6897613778454	1.40585546090236	0.689161164449319	2.03995165924029	0.0413551407176986	0.252602781227698	1.31578390960945	1.80849055449247
GBP2	0.432519341036763	0.416290044522454	0.298811456493796	72.2463552441944	0.732535879890759	0.61905178328989	1.18331923057837	0.236682654162743	0.613465196124578	0.658535279917608	0.824391473861082
GBP4	0.618709582270818	0.219593538760382	0.00483958293994949	29.0217369097275	0.971251210954104	0.446123773575284	2.17708911401513	0.0294739191232217	0.207617480704786	1.00660405685364	1.17328900254889
LRRC8B	-0.269042168751945	0.146304882636066	0.065927764091458	173.221007545314	-0.334342049073824	0.281815739157908	-1.18638529584214	0.235470175883978	0.612167696792322	-0.652981666615489	-0.734917981334871
LRRC8C-DT	0.432844691312944	0.192904196413192	0.0248431851409073	70.7370115550208	0.711229644690316	0.369805002226839	1.92325587919994	0.0544479226402601	0.293766906882496	0.659143498006568	0.793251065853089
LRRC8C	0.126483982429692	0.0521553672329708	0.0153025528844944	864.061548728932	0.24053524626719	0.154473911183158	1.55712537104074	0.119440722465741	0.447312508021616	0.0864249895848486	0.105301483203773
LRRC8D	0.248810744886947	0.101345962230125	0.0140859811627704	956.58221544549	0.401982948068394	0.219263216320019	1.83333508837019	0.0667527543323928	0.329752116960592	0.315105753479003	0.341267493094518
ZNF326	0.000327863630254872	0.0718005010611448	0.996356621253866	175.969369104806	0.062466762509479	0.193408720070922	0.322978004748558	0.746711899792495	0.926893577809065	-0.149414470541941	-0.154956848942325
LINC02609	0.173012516170055	0.153206856575079	0.258782275251592	76.9301315988137	0.344183929722949	0.33285670334688	1.03403033876792	0.301121980272243	0.678798344929526	0.173406615067982	0.256790578388291
ZNF644	-0.0542275081969986	0.0405950368742375	0.181609354163992	896.155361486497	-0.0112990259668849	0.146419473671051	-0.0771688743552621	0.938489202454295	0.985820334507925	-0.251401671489448	-0.262770206326905
CDC7	0.799946537570255	0.411295860420423	0.0517819756600269	13.4214821590306	1.31788461858331	0.786315983972605	1.67602420076103	0.0937334523867271	0.389389172884141	1.34541303496428	1.67991561401847
BTBD8	1.75132026610048	0.410345902507668	1.97310990157298e-05	53.0290191339883	2.67768557645701	0.615471306332344	4.35062617689459	1.35749312743873e-05	0.000831050439775781	3.12393530285432	3.66735057094441
GLMN	-0.126179338077015	0.0834547108989945	0.130546619605272	107.328568477407	-0.0949089836286183	0.240461654546603	-0.394694878930164	0.693068082600663	0.907408575943794	-0.385910253994393	-0.384971438530671
RPAP2	-0.162758143973377	0.0783420243289043	0.037752389043391	285.460481192211	-0.160440090777983	0.198869574867548	-0.806760364851386	0.419804558340315	0.771798431377232	-0.454291604948882	-0.480749289223143
EVI5	0.0925192822766298	0.0351591163317649	0.0085022617688445	1038.13045793607	0.156494816844082	0.130129226230152	1.20261083061616	0.229126954528285	0.604819415506896	0.0229305144559718	-0.0175289106589631
RPL5	-0.425283550835502	0.161200163324643	0.00833393593882801	171.920393145762	-0.53996886270455	0.296351210293509	-1.82205722112543	0.0684463037742046	0.334569842541247	-0.94506328382686	-1.03545455260633
DIPK1A	0.436310351484088	0.118837655539161	0.000241147760898594	292.724427489776	0.642219698621043	0.247327953339373	2.59663208282736	0.00941427025729698	0.102675246054949	0.665622291358199	0.692388672427429
MTF2	-0.0316038971281772	0.104674128100902	0.762708064781256	300.584448073088	0.134386339483324	0.215780290422958	0.622792467374612	0.533420908964493	0.841958529182706	-0.209108517012559	-0.0498418462373317
TMED5	-0.243689644819804	0.10306052607152	0.0180529939508985	129.99213843658	-0.3268009055817	0.245093618860039	-1.33337174220077	0.182409840891908	0.54319648676895	-0.605587012960098	-0.723896123977984
CCDC18	0.180813565026178	0.0744420842459889	0.0151440430591095	123.98799284099	0.249926238204788	0.217436430165597	1.14942210012576	0.250381971458766	0.628851956624925	0.187990094396287	0.119027010862009
CCDC18-AS1	0.289031773285106	0.0768329755114011	0.000168681873954969	879.551283640268	0.463039943079537	0.187309496932662	2.47205801447431	0.013433771387115	0.128136629979999	0.390295967900917	0.430506146404298
DR1	0.102101822421476	0.0625198525085464	0.102445776039661	146.17182403352	0.191281971703147	0.184844477790363	1.0348265416946	0.300749925293156	0.678798344929526	0.0408443589520657	0.0333147126070555
FNBP1L	0.165143877461074	0.0497810516180748	0.000908580176571361	621.12454511576	0.254951646943308	0.151534986001671	1.68246062292504	0.0924795544221306	0.387782797781319	0.158696781548062	0.126371963034564
BCAR3	0.0145816486960369	0.167593852434461	0.930666847365135	482.594124409777	0.0480962317708483	0.305173478552938	0.15760292145605	0.874769701357807	0.969566774883891	-0.122768081871554	-0.175960286963278
BCAR3-AS1	0.598951586494257	0.308162614859169	0.0519410709492523	15.2718046134857	0.934872186355272	0.615048516455715	1.51999746579762	0.128511612558342	0.463429457028937	0.969667956556039	1.12011876114852
DNTTIP2	-0.173788640018977	0.165607473491089	0.293993621138033	20.9670120580607	-0.229911875206632	0.461177275054533	-0.498532533242116	0.618108744579972	0.874970792346974	-0.474912295067456	-0.582286688571221
GCLM	0.626511684848683	0.433772855732056	0.148645823346743	25.3811939012077	1.01068096026428	0.737656542726922	1.37012403703227	0.170648185609179	0.526875147577164	1.02118950603619	1.23091807073575
ABCD3	-0.24563440206439	0.0805372475193104	0.00228881132170665	163.328796011604	-0.287490066383483	0.207857237948037	-1.38311308868327	0.166630192997313	0.521331121912221	-0.609222591662151	-0.666440850427656
ALG14	-0.187722744706372	0.182243923579219	0.302980375802148	28.3621486015637	-0.323724997497847	0.422285737154681	-0.766601779352232	0.443318317227323	0.785280250651115	-0.500961065100162	-0.719400490102494
RWDD3	0.358654136974547	0.129062591761193	0.00545405804842726	72.1955066521444	0.532924664036868	0.293700435403697	1.81451778682028	0.0695980468802889	0.337396602807784	0.520449787006376	0.532647078561603
PTBP2	-0.0737113427516876	0.0684335860979816	0.28142562459318	545.250190981709	-0.0532982079710549	0.181980986281044	-0.292877893785801	0.769615486518255	0.935573240951237	-0.287825247819366	-0.324154662628439
DPYD	0.0970255463718455	0.152624542346153	0.524962900715529	1552.16287112241	0.14718801641508	0.281108837793819	0.523597968567021	0.60055819473205	0.868958190673975	0.0313546392746337	-0.0311313871115872
SNX7	-0.0601704356693919	0.145460147466468	0.679126191444635	110.103013706896	-0.00803443403142743	0.297075672100442	-0.0270450756691749	0.978423781980737	0.99356289576631	-0.262511531399534	-0.257998799088913
FRRS1	-0.465615345452209	0.603045351774607	0.440051245162101	87.7402733797584	-0.644352276919948	1.06067290103492	-0.607493861954273	0.543523214860018	0.84572783009946	-1.02046056743758	-1.1880175031865
AGL	0.926816131438813	0.268485458523698	0.000556414478732718	78.1150705048667	1.4766172494758	0.450008501759192	3.28130967238029	0.00103326232613616	0.0228640709131024	1.58258628354871	1.91191337634823
SLC35A3	-0.111764090042659	0.0678822532315625	0.0996731033739577	139.320210805914	-0.109011677855846	0.21278702072604	-0.512304169135378	0.608438147862423	0.871605838188845	-0.358962022340079	-0.405583416579178
MFSD14A	-0.121719774646558	0.0976396623524452	0.212536042868462	172.949392167425	-0.120645956535841	0.218335014960743	-0.552572644188719	0.580556078276425	0.863815225338591	-0.377573432587322	-0.422587649451168
TRMT13	-0.0482960678502252	0.0992809694108669	0.62664214804873	105.530077912471	0.0400664088268941	0.253581753163919	0.158001939520446	0.874455270398309	0.969566774883891	-0.240313285904432	-0.187696380193934
DBT	0.0210613925014566	0.121857166917819	0.862779776451098	74.5842623046459	0.0629558432687358	0.299129009998846	0.210463850594025	0.833305662826393	0.956479332646561	-0.110654683842406	-0.154242026532414
RTCA	-0.148267653261068	0.0782460698506294	0.0581070474691656	84.3528509506082	-0.121495079446676	0.221582708924955	-0.548305777269937	0.583481961147768	0.864970805419825	-0.4272027127169	-0.423828696198449
CDC14A	0.191514730103924	0.05634754781966	0.00067679183522281	382.132605758517	0.309090442981323	0.168195309160889	1.83768765326065	0.0661084442519732	0.32860217798702	0.207995124819548	0.205499231734303
EXTL2	0.069070056606175	0.158323048557575	0.662647900857984	37.6391752358386	0.1844814197658	0.372509614795343	0.495239350713549	0.620431176593945	0.875766613250926	-0.0209060649754493	0.0233752765679691
SLC30A7	-0.174671133522212	0.0704742810021421	0.0131932815194037	283.358778556145	-0.224180829695545	0.182953048882182	-1.2253462353607	0.22044479491959	0.592962551108301	-0.476562050888646	-0.573910403702089
DPH5	-0.255602946019704	0.0890604094964923	0.00410478055519329	62.7050797925436	-0.249894225864397	0.292694109305041	-0.853772651789042	0.39323097031282	0.752469876262755	-0.627858041508297	-0.611492155730836
DPH5-DT	-0.264730586112511	0.104125437399377	0.0110087824861914	72.4863735286969	-0.257263169212774	0.299291534825753	-0.859573824440281	0.390024009074287	0.750666189308816	-0.644921484266405	-0.622262331705026
RNPC3-DT	0.144828374435923	0.189585743409679	0.444914813334552	15.7005541566061	0.34314161582664	0.484060119340602	0.708882227881272	0.478397564640959	0.80982003753908	0.120718463007107	0.255267170817779
RNPC3	0.525600766815383	0.189365682833152	0.00551022984859683	213.448155080106	0.82177388406089	0.324102629554913	2.53553599731488	0.0112275388546089	0.113572555634958	0.832544066906065	0.954818451388255
AMY2B	0.764288356927378	0.193396176623514	7.7523076927121e-05	48.2410138361223	1.30723209360483	0.433731381467406	3.01392094153341	0.00257895000194355	0.0429019078448317	1.27875272429564	1.66434627616857
VAV3	0.489986649934711	0.358173608381251	0.171307572254823	90.0171939671026	0.737315287645464	0.530381940237108	1.39015911310224	0.164480566158821	0.520002332887289	0.765966130156258	0.831376880063439
SLC25A24	0.520475122114534	0.182919084267291	0.00443578467598139	90.5417273271735	0.798908382387405	0.353810343825007	2.25801307488778	0.0239448442941479	0.184098634363328	0.822962056215233	0.921399076978789
EEIG2	0.0394917639379876	0.0348639069494089	0.257323189790935	519.808744848057	0.0535892804960436	0.146577341364963	0.36560412405497	0.714660497310774	0.914284587128614	-0.0762004782843076	-0.167931849423698
HENMT1	0.072751795258647	0.14947581891175	0.626461868770248	25.4269247444567	0.0780956103457272	0.398215978234982	0.196113703653659	0.844521170565266	0.9610355245157	-0.0140233290099639	-0.132114301033838
PRPF38B	-0.0398082649190667	0.102275922018343	0.697110295963303	453.568664724372	-0.000486486333417217	0.216320578436569	-0.00224891379698241	0.998205627915351	0.999256478169336	-0.224445971025084	-0.24696699695551
STXBP3	0.141269105499703	0.118518634294181	0.23327814025943	321.846042852538	0.252424941833861	0.232375233631114	1.08628160535634	0.277354422673382	0.656807744005622	0.114064675046978	0.122679023982506
CLCC1	-0.0545184040285134	0.111969108523893	0.626325115911043	96.8760662621183	-0.0225320209703387	0.258055438013259	-0.0873146527886036	0.930421407262062	0.984137534423581	-0.251945479562417	-0.279187937768827
WDR47	0.0926458942052564	0.147305137575815	0.529389222190142	52.8834163215434	0.265983957777969	0.34455602611243	0.771961415909694	0.440137280250788	0.783985764168828	0.0231672060185933	0.142496381892721
TAF13	-0.490275223862029	0.296065601981832	0.097728257575014	25.0909295460845	-0.585783979259028	0.573384433577876	-1.02162518714326	0.306958331979344	0.68417390014807	-1.06656037192039	-1.10241623818889
TMEM167B	-0.423718207541267	0.123795097146242	0.000619937549155749	32.5815599505431	-0.528020614899271	0.325792983012214	-1.62072433241902	0.105076772771258	0.416101042440629	-0.942136991222595	-1.01799143403392
SARS1	-0.0219936730196201	0.126161413599943	0.861606411482456	66.0721408907491	0.00120597667610105	0.309362561268639	0.00389826316137143	0.996889643887329	0.999120153775605	-0.191142919409935	-0.244493355406029
PSRC1	1.5937729383991	0.503329205732615	0.00154305363095348	25.8865465704403	2.4249080631799	0.775493595460651	3.12692210145137	0.00176646725513769	0.0335268887015013	2.82941231765863	3.29790027507369
SORT1	0.47626670598161	0.0630841502263415	4.36246203241269e-14	894.472548904032	0.719604226534725	0.156956432476833	4.5847386767085	4.54554582266012e-06	0.000352879560774427	0.740317717652276	0.805491045984624
PSMA5	-0.53083660411644	0.088317564372647	1.84901847998329e-09	68.8155368995983	-0.661643189391232	0.253327072197008	-2.61181398282093	0.00900632435232127	0.0993896346837112	-1.14238684876695	-1.21328926350083
CYB561D1	-0.118178238074709	0.181767854877963	0.515588699774421	40.4814380915494	-0.107092474337041	0.40392934525208	-0.26512674950667	0.790911821340829	0.943641471152182	-0.370952793960573	-0.402778379459118
GNAI3	0.00424425595397265	0.0926689783052413	0.963469514765834	312.010540894823	0.0637101453947252	0.206457045847059	0.308587896011652	0.757635029374863	0.931694759631636	-0.142093067029689	-0.153139566349109
AMPD2	-0.208671595196713	0.294221338174564	0.478179660142388	56.9606397518657	-0.223067415506758	0.497440402009405	-0.448430434290579	0.653842581397332	0.893286398818351	-0.540123379516106	-0.572283078564892
GSTM4	1.06234054454165	0.302348841808627	0.000442035852382118	27.8271616264124	1.79871022260149	0.56458186209654	3.18591570746196	0.00144296632504105	0.0288567451657136	1.83593907154139	2.38267259332302
GSTM2	1.13928734325248	0.366179472614194	0.00186277402180074	73.982686184593	1.75513983722312	0.556724602722535	3.15261770117579	0.00161813572362708	0.0312420367088551	1.97978537593901	2.31899172408529
AHCYL1	4.59331507407089	0.856007692270323	8.05135121515834e-08	100.814066498833	4.16503390996336	1.10127642726692	3.78200586777279	0.000155569694146813	0.00577778608261534	8.43683274749155	5.8412040706201
STRIP1	-0.0293782325619675	0.107381610961791	0.784401884004178	65.2684401263982	0.0363224915801946	0.276242622795234	0.131487643770016	0.895389560554256	0.975827483239525	-0.204947803012213	-0.193168351638611
RBM15-AS1	0.124244632121022	0.255749818085112	0.627105174561061	18.7511677074516	0.149297263682749	0.597904817686158	0.249700720359667	0.802818801079065	0.946263938645726	0.0822386911091395	-0.0280485890533172
RBM15	-0.0790053289729111	0.156288909780018	0.613201924766234	51.434689981622	-0.0281633193111806	0.340732109496376	-0.082655313444946	0.934125617933819	0.985360035373087	-0.297721960433971	-0.28741843585067
LAMTOR5-AS1	0.00770832819089815	0.0867692858884864	0.929211405096223	127.641226398942	0.0892239411370872	0.2294548718224	0.388851805274143	0.697385775621651	0.907957221024105	-0.13561724220271	-0.115849542946325
SLC16A4	-0.16504392265239	0.216080934001574	0.444982836536262	13.30702185547	-0.269386517716922	0.541269362106891	-0.497694007043618	0.618699732770865	0.874970792346974	-0.45856469780207	-0.639981371004583
SLC16A4-AS1	-0.132630469826183	0.171258304604138	0.438666534712596	18.6195908316381	-0.00799890512337518	0.478741109720225	-0.0167082060866879	0.986669400565183	0.996024673010491	-0.397970163917187	-0.257946871346521
LAMTOR5	-0.209628811525188	0.194881805343269	0.282074180291084	19.0730931188927	-0.116262879162917	0.485539189781776	-0.23945107132376	0.810755832366568	0.948161691220289	-0.541912824089073	-0.416181505125838
LRIF1	-0.291568927025299	0.174585745737302	0.0949072024934112	51.7863044354788	-0.353707094513672	0.368650915978724	-0.959463490208946	0.337325303775022	0.706304471043449	-0.695093762010883	-0.76322121794223
DRAM2	0.123354621852306	0.06695064695791	0.0654062925330373	343.449501551442	0.2197382989929	0.18164997931679	1.20967973582692	0.226401808568029	0.601032015668961	0.0805748832551978	0.074905431655979
CEPT1	-0.156607207232135	0.0636155075936055	0.0138250511886968	339.981546692226	-0.184611087483283	0.163653251478705	-1.12806244798201	0.259293546810851	0.638642346806411	-0.442792887216176	-0.516076727049758
DENND2D	-0.361861560276442	0.21881275748113	0.0981783536519819	41.104260639695	-0.480400914696485	0.435219327236914	-1.10381337553738	0.269674101481219	0.650558217621612	-0.826500600098501	-0.948392235509053
WDR77	-0.617062668146525	0.100703878917288	8.9272548414822e-10	43.6980654875179	-0.737253577362923	0.313464600641483	-2.35195162660851	0.0186752034122204	0.159063166965379	-1.30358004798103	-1.32379861951471
ATP5PB	0.0031140945649432	0.100088521810335	0.975179100396783	52.2240657363051	0.136331092853577	0.283072460803744	0.481611995976169	0.630081602857434	0.880934623678285	-0.144205819501637	-0.046999466396179
C1orf162	0.200885269865727	0.22384690382069	0.369493458832445	110.894470441918	0.339933175688724	0.385831327264988	0.881040889288026	0.378295689014413	0.741924124121425	0.22551265040254	0.250577832977284
TMIGD3	0.125457144769091	0.115275960764107	0.276453821601873	318.834779877848	0.251979835386853	0.232876513000353	1.08203198399175	0.279238316256282	0.658176464678816	0.0845053931212082	0.122028472806456
ADORA3	0.117265581194554	0.154121545146999	0.446738125169628	110.721180555077	0.267481723235767	0.301589083218741	0.886907842886889	0.375128518791755	0.739029843026208	0.0691918756366983	0.14468546067728
RAP1A	0.0290130958903202	0.0345832572855433	0.401505932928902	1925.49843026866	0.093619025455906	0.133230283772266	0.702685776875861	0.482251593373115	0.811540484093998	-0.0957895670952796	-0.109425849711459
INKA2	0.258388416126476	0.17780559967263	0.146166173620921	44.6874992476154	0.519406810869912	0.405245520059138	1.28170895212886	0.199944763404987	0.566729845361145	0.333010495919547	0.512889882649188
DDX20	0.188462750306789	0.145408605100304	0.194944216052928	26.7196709843084	0.332863456856772	0.385354563441733	0.863784909886249	0.387706058942324	0.748620880157009	0.202289676090434	0.240244992526702
CTTNBP2NL	0.367774045679985	0.0580650273607774	2.39148114228805e-10	806.476209721141	0.564263701339635	0.168285977560724	3.35300486421114	0.000799393016633072	0.0191357912910944	0.537498776512113	0.578451060307078
WNT2B	0.772686604108661	0.0812042314977306	1.81103936120667e-21	310.16212212218	1.12290933158219	0.21044234223417	5.33594769788615	9.5046798677175e-08	1.34497235748372e-05	1.29445262137629	1.394946921447
ST7L	-0.106754667668907	0.0855499005180909	0.212080752306232	175.598466202631	-0.0869275568137487	0.21233675216791	-0.409385355696732	0.682256884851628	0.904771019223332	-0.349597280626275	-0.373306079298374
CAPZA1	-0.0843302716811326	0.0341797412564912	0.0136151866140657	467.024704450338	-0.0668524764824266	0.127339583184068	-0.524993680761403	0.599587583867838	0.868907797198143	-0.307676543893451	-0.34396508186596
MOV10	0.648920821524446	0.17169477966352	0.000157142116608998	46.1658575802181	1.09153038661177	0.409096256031448	2.66815051597016	0.00762700811895629	0.0887225013130202	1.06308171662267	1.3490846121255
RHOC	0.834369277731352	0.300913022724629	0.00555776006335541	16.2115429928527	1.42650397249841	0.624589378103978	2.2839068714693	0.0223770047146997	0.177081230979636	1.40976378174482	1.83866965792438
LINC01356	-0.0737966401930076	0.144485087248354	0.609521850055308	52.6893458838031	-0.053673088357561	0.34326885473563	-0.15635874801079	0.875750251498528	0.969875014245017	-0.287984705027646	-0.324702573983034
LINC01357	-0.11390226564303	0.115083561068819	0.322303504315492	196.832368092573	-0.14373471050495	0.24618324614597	-0.583852527558782	0.559319534560728	0.85408019266472	-0.36295918224042	-0.456333321186702
SLC16A1	0.844805141521407	0.359617791948761	0.0188150593649234	12.6092837562314	1.25714598330342	0.784496429632087	1.60248783272729	0.109047775983211	0.425050588464545	1.42927285118691	1.59114226355695
SLC16A1-AS1	-0.288208953192451	0.120694938902217	0.0169443755038703	198.736457756821	-0.348960774918184	0.263995917074188	-1.32184156022428	0.18622091580266	0.549422965890193	-0.68881254139059	-0.756284172173733
LRIG2	-0.213750360701255	0.0553555711242989	0.000112736167165538	164.325273481037	-0.208757242273411	0.176402311207468	-1.18341557343821	0.23664448825197	0.613465196124578	-0.549617753043926	-0.551367856848847
MAGI3	0.324908393015229	0.0720613238189997	6.52025964692485e-06	306.123176442976	0.498730895502268	0.188733949780844	2.64250759379216	0.00822946198773689	0.0938746485315415	0.457364634160205	0.482670726874836
PHTF1	-0.138618826012202	0.151587594351608	0.360481997234178	94.5125781270928	-0.187622137856679	0.318948607998185	-0.588251941384069	0.556363198105747	0.853283604283735	-0.409164949421035	-0.520477567286339
RSBN1	-0.175722481741151	0.115994513558512	0.129792504857474	166.474967807281	-0.199412979239596	0.243323534411771	-0.819538396570116	0.41247930449262	0.767111320067044	-0.478527468014027	-0.537710626433924
PTPN22	-0.0995992269131037	0.339036311400207	0.768932466644608	28.9881386190969	0.0793996668764526	0.577626590873536	0.137458469071477	0.890668417954041	0.975112141764137	-0.336220717516398	-0.130208340076858
BCL2L15	0.669631873680549	0.279180669015362	0.0164596332549751	13.3368322635805	0.830518613039633	0.725525945936495	1.14471249125021	0.252328275308137	0.630905343249756	1.1017994847788	0.967599424927481
AP4B1	-0.239579351135636	0.136294013981015	0.078779380681419	28.5573834811034	-0.307244443094021	0.349073127679602	-0.880172143689119	0.378766061570256	0.742325701664428	-0.59790312530834	-0.695313119269265
HIPK1	-0.0995097299221811	0.0755009539500542	0.187505986236649	191.616230825295	-0.104687169499034	0.18692917644868	-0.560036541581699	0.575454513247982	0.860717956060903	-0.33605340956318	-0.399262874568906
OLFML3	0.50501942343115	0.20169796811861	0.0122853606700354	43.6465829543546	0.777116769203157	0.407740406418863	1.90591061609146	0.0566618034666684	0.300342485042146	0.79406877963016	0.889549258400998
SYT6	0.0541573327062312	0.137963174903792	0.694652472660093	261.794853992126	0.110184611411058	0.276457543366208	0.398558889258098	0.690218258510209	0.907260668504306	-0.0487842906774777	-0.0852141998971273
ENSG00000232895	0.176620293879224	0.291505582175701	0.544587853399931	65.4910386542815	0.296429254814226	0.479620365717285	0.618049766028822	0.536542534176293	0.84276889925702	0.180151086563181	0.186994105808481
TRIM33	-0.030377023302198	0.0481982921102803	0.528530356084547	482.388568700274	0.00372129360517866	0.146283346827609	0.025438942202793	0.979704849763352	0.993659999592135	-0.206814967848903	-0.240817060898623
BCAS2	-0.506964573807947	0.106716811420423	2.0285448571695e-06	50.0826904011466	-0.718522209520086	0.297545704331834	-2.41482971879427	0.0157425674305553	0.144606541747065	-1.09775986758155	-1.29642154272539
NRAS	-0.410279517065896	0.143165759800616	0.00416002073727471	24.4589537812994	-0.490342318768229	0.388199578299431	-1.26311914329287	0.206546365259556	0.574516500929728	-0.917014361129946	-0.962922225254027
CSDE1	-0.166383647691073	0.089315787885882	0.0624806437415793	300.653608889033	-0.175401749145884	0.20361827423796	-0.861424397207587	0.389004343764717	0.750412361572623	-0.461069213895686	-0.502616697597708
SIKE1	0.129523617758591	0.218487198270781	0.553301508508234	39.2305865207649	0.218838348808767	0.428977864620006	0.510139023146606	0.609954067889711	0.871649193754778	0.0921073612507797	0.0735900976395683
ATP1A1	-0.217837822710725	0.151955146653592	0.151695980996187	123.04333349439	-0.249976014859335	0.306650115865894	-0.815183174327108	0.414967467521792	0.768033331030813	-0.557258958581762	-0.611611695511045
ATP1A1-AS1	0.468365510721786	0.294769676812192	0.112078397120955	32.4904945633172	0.789186582011653	0.547233152470411	1.44213956784046	0.149263004686422	0.497491981531616	0.725547022087398	0.907190051901149
LINC01762	-0.012698771279911	0.152426517049975	0.933604432796884	33.3785765891937	0.0765143211383214	0.390666064388993	0.195856072776607	0.844722820149172	0.96103769656499	-0.173766793471014	-0.134425455052087
ENSG00000224950	-0.0126428395063344	0.139486519099489	0.927779892540576	31.1895028283836	-0.0460022072287986	0.371138585807394	-0.123948867048472	0.90135576093049	0.977191982920505	-0.173662233189596	-0.313491096878646
CD58	-0.0325965360148366	0.0645938140674898	0.613812648640098	285.936430622184	0.0149497812442511	0.182036208235309	0.0821253166563779	0.934547061340075	0.985360035373087	-0.210964181417572	-0.224405917254337
PTGFRN	0.152363006136273	0.387810868379333	0.694408357431649	17.6260686364984	0.486274257374194	0.70408556068325	0.690646541454862	0.489787691853291	0.816983092786168	0.134803895322045	0.46446456374621
TTF2	-0.00710196441018147	0.0709270973443036	0.920240736175397	111.042930252359	0.0530177915324959	0.230053031973791	0.230458999290807	0.81773511986434	0.950860985622432	-0.163303980226978	-0.168767116627384
MAN1A2	-0.313694181768253	0.0711133073274396	1.02804915509982e-05	444.02471860717	-0.394752684914246	0.185571897984539	-2.12722232838905	0.0334016147552928	0.222923373939951	-0.736455276485194	-0.823211939905923
GDAP2	0.0420534085653836	0.0599565248399877	0.483054441316016	298.409426311498	0.147437000730264	0.171931217242532	0.857534792662375	0.391149394894277	0.75158052545059	-0.0714116746043035	-0.0307674808142295
WDR3	-0.227466648787897	0.164909591243684	0.167789475950613	38.3345632589237	-0.281014863290127	0.403430393837434	-0.696563440887808	0.48607604187525	0.814303022946714	-0.575259331178078	-0.656976932266387
WARS2	-0.0358394001479218	0.135881650793671	0.791969078435404	59.135090860829	0.0603258449956661	0.329599520362343	0.183027708685217	0.854776277451216	0.964809213928948	-0.217026474183785	-0.158085935064973
WARS2-AS1	0.103617255801605	0.157262566927299	0.509972439001025	164.862225001584	0.185948302402478	0.29390945862508	0.632672059185681	0.526947819620404	0.838571755580049	0.0436773486923096	0.0255192181595391
ZNF697	0.0157157663866781	0.159971371082423	0.921740832701977	21.4531241494678	0.0846436227852619	0.395453013008991	0.214042174419689	0.83051416878039	0.955517873171058	-0.120647933388655	-0.122543967415993
NOTCH2	0.204920243856177	0.0971798367601008	0.034973042758155	317.721884475414	0.365880914122556	0.211919351747054	1.7265101610884	0.0842556728856109	0.371623405345574	0.233055733501397	0.288502091022525
SEC22B	-0.177511421022223	0.124033123423447	0.152383957748353	76.2970771946039	-0.196168995786377	0.288590705734014	-0.679748141186432	0.496663947990503	0.821574932712752	-0.48187175664832	-0.532969339793929
ENSG00000290569	0.290509214984156	0.195520268199449	0.137324992807436	28.3764388829669	0.37870637717055	0.421451991110398	0.898575366016835	0.368878884861109	0.735977684615585	0.393057935025372	0.307247315058992
NBPF8	0.203806663020563	0.107896936529757	0.0589050560731471	45.8609297327957	0.283726762404063	0.295305848880794	0.960789511888721	0.336658013121775	0.705697287950635	0.230973977138106	0.168428611123494
NBPF26	0.373243718498192	0.274122072383583	0.173325186508593	23.9757769400102	0.647929219556318	0.554233956092354	1.16905363237678	0.242382023672142	0.620908660946634	0.547723922123695	0.700733497769961
LINC00623	0.104861417992222	0.106323997803635	0.324013332055168	83.5021327511588	0.243285084747792	0.267333236711777	0.910044286824269	0.362799154442261	0.731333792479273	0.0460032171649403	0.109320545766278
PDE4DIPP4	-0.2318499163041	0.341466818291342	0.497149094378736	78.5773185323464	-0.252809154971852	0.518855441616311	-0.487243911684368	0.626085490144504	0.878961749056477	-0.583453523060726	-0.615752508668207
FCGR1BP	-0.210856310502634	0.186809958810957	0.259015577016758	157.562881519518	-0.223003583904929	0.335133158560387	-0.665417844246965	0.505783274772646	0.825182607805518	-0.544207541926796	-0.572189784648532
SRGAP2C	0.0183307000749833	0.0967205722044829	0.84968352127745	1458.24871617938	0.055924045929837	0.19790689908052	0.282577546258678	0.77750069458202	0.939472393015503	-0.115759509781571	-0.16451944232656
SRGAP2-AS1	0.0778862379775021	0.112271053979771	0.487849092001588	40.8144163469424	0.241730273891071	0.343979025182347	0.702747133383865	0.482213348684741	0.811540484093998	-0.004424871080295	0.107048091529382
LINC02798	0.131581338062526	0.0994220780909691	0.185681799481019	2065.74292984962	0.247616176129339	0.199364793162225	1.24202559640433	0.214227118209032	0.582656071296529	0.0959541159717588	0.115650709282847
ENSG00000290735	0.076754097894228	0.228514234199282	0.736958927585082	24.3362365476315	0.073555930216974	0.49824368781795	0.147630430681643	0.882634438029277	0.97254755074391	-0.00654132257363668	-0.138749330174614
H3-7	-0.524446434251704	0.17512164768283	0.002746653405902	125.698014109599	-0.700468943797257	0.326376921438691	-2.14619630796671	0.0318573200266739	0.216620464239238	-1.13044090254286	-1.27003555499942
NBPF15	0.258364219481904	0.0885659859815261	0.00353195295268366	69.8760693015143	0.422359741604361	0.247761600447567	1.70470218484782	0.0882499821723962	0.379779607562098	0.332965262096193	0.371049463425507
SRGAP2B	0.0743859470113112	0.0598194308771158	0.213680656881145	2086.69303831773	0.128102743601985	0.153043871701279	0.837032820575946	0.402574119852699	0.760584094276377	-0.0109684041218079	-0.0590257183602764
LINC01145	-0.103901213692848	0.112283084047155	0.354783591664324	102.096461602258	-0.0837117342569742	0.253665832989363	-0.330007921328863	0.741393976759709	0.924592064502096	-0.344262961121089	-0.368605951586596
NBPF20	-0.292237837306473	0.137639574323178	0.0337361873490115	26.5916282698687	-0.470302005656559	0.415488067809179	-1.13192662339597	0.257665284618236	0.637564689856935	-0.696344239919419	-0.933632042308316
GPR89A	-0.218573775349143	0.181098181723004	0.227457089337594	48.2241855442842	-0.337607166953142	0.392353215044757	-0.860467441090372	0.389531423709809	0.750412361572623	-0.558634767179674	-0.739690157273023
RNF115	0.00116076427459659	0.0466679725129935	0.980156403698373	322.294921797327	0.0574620284109636	0.156444039713027	0.367300847743186	0.713394621807025	0.913974591420292	-0.147857424873684	-0.162271583823128
POLR3C	0.0198988059893841	0.0847757834696303	0.814423920236803	125.647366477244	0.0345551645394493	0.24117371136512	0.143279150716121	0.886069721250412	0.974171264148146	-0.112828052664839	-0.195751411696599
PIAS3	-0.0613164228841958	0.142239689952199	0.666411545005979	23.2170577907426	-0.114505132256014	0.389266063915306	-0.294156472578939	0.768638339774686	0.935494068905919	-0.264653869073073	-0.413612447038344
ITGA10	-0.414762752228436	0.231278941274503	0.0729179009999394	23.7028006788188	-0.611333796981624	0.48887668081966	-1.25048671979332	0.21112180356566	0.5804118831196	-0.925395435075601	-1.13975890999019
PEX11B	-0.134988327241952	0.17522348716627	0.44107567380831	17.0056198473095	-0.0928049718987413	0.460078171727854	-0.201715659645851	0.840139019619734	0.959925807474347	-0.402378002595824	-0.381896292541453
RBM8A	-0.0641183184117589	0.143702417041266	0.655461327919826	36.0023046024818	0.00812772766499742	0.380149460016118	0.0213803477838764	0.982942250179577	0.994392055872135	-0.269891803902082	-0.23437677930067
LIX1L	-0.144680766760511	0.159609939198932	0.364689970310968	56.9396875363925	-0.180791536057781	0.341121118757378	-0.529992211318843	0.596117330969597	0.867567243423318	-0.420497295778921	-0.510494211477266
POLR3GL	0.457893109205997	0.177148104895726	0.00974344014042365	29.7455399340681	0.788310650352362	0.445735525175166	1.7685614132788	0.0769670949537791	0.354517987016191	0.70596964809065	0.905909822475311
TXNIP	0.0510642051108048	0.104618503829993	0.625479597439253	614.171394148333	0.165098660919577	0.211293752752309	0.781370290266534	0.434584739674588	0.781067801738884	-0.0545666621482454	-0.00495384930122134
NBPF10	-0.0195376755756641	0.164702195330765	0.905573046599377	20.0002732633369	-0.00517452652925793	0.457530539403276	-0.0113096855480001	0.990976368881378	0.997528923021862	-0.186551615264187	-0.253818863701697
NOTCH2NLA	0.678464314450729	0.192413931589813	0.000421781078096248	77.5926694419453	1.07220036824432	0.368795764384785	2.90730119971128	0.00364561985712515	0.0534133478149437	1.11831107440809	1.32083256979605
NBPF12	-0.163353270292158	0.100558639062683	0.104278129845354	95.7361097322768	-0.191661478975267	0.258639138434143	-0.741038189871905	0.458670285000819	0.795697566111756	-0.455404149239752	-0.526381319372661
PRKAB2	-0.162538146798642	0.128486087548032	0.205862271631163	52.5420941228638	-0.164893383078274	0.316746231194597	-0.520585146211162	0.602655799011675	0.86948422544028	-0.453880336629813	-0.487258057098146
ENSG00000237188	0.346657657337944	0.0937407003372386	0.00021726337352381	114.779376889639	0.538904715515441	0.230694580231411	2.33600943279579	0.0194907499194566	0.162239086634107	0.498023262571073	0.541387301374298
FMO5	0.6662809201254	0.130988425422481	3.64610024985957e-07	39.3913278351812	1.00540154005	0.337185387918676	2.98174706281306	0.00286608685077971	0.0463675613673898	1.09553512689527	1.22320186475324
CHD1L	0.139842627959527	0.196997103690519	0.477783830133977	14.3608682029376	0.23037144394435	0.511229668429507	0.450622211836902	0.652261855121501	0.892486281265976	0.111397981618553	0.0904464443727349
ACP6	0.732486440386659	0.138850675036361	1.32500186567355e-07	85.4002909550658	1.25811942835952	0.343164490622621	3.66622847858426	0.000246154015975744	0.00806966494015496	1.21930141191115	1.59256501496916
GPR89B	-0.223466245262509	0.170391137156067	0.189692323953924	51.2990320886845	-0.255152072023498	0.376374254207136	-0.677921162702793	0.497821681045907	0.82204534387273	-0.567780874986692	-0.619176829869525
NBPF11	-0.104290664565553	0.0941375699105057	0.26792496078917	70.3792052162048	-0.0280478710606098	0.265039866623213	-0.105825102532531	0.915721119679298	0.981203901026438	-0.344991010497043	-0.28724970094313
LINC01138	2.36070531990991	0.446094643232837	1.21026739161264e-07	58.6455229501125	3.2452714471566	0.602070428621385	5.39018575382882	7.03848928208832e-08	1.0778530367735e-05	4.26313523598029	4.49691315799357
NBPF14	0.495256590381693	0.180282480140013	0.00601221664403234	39.2026674605489	0.737499762268757	0.397767935440176	1.8540955581365	0.0637254900861852	0.321184514731048	0.775817890988345	0.831646501372997
PDE4DIP	3.0631970470564	0.870116418816508	0.000430823236238986	48.4517101847892	2.94743427427207	0.793569549171193	3.71414739558793	0.000203889936981032	0.00701318647849526	5.57639115452321	4.06160532456749
NBPF9	-0.00574303329352165	0.0763626343579336	0.940049716413622	84.3558194199975	-0.0314046219804515	0.245807252949681	-0.12776116897934	0.898337980825191	0.976622910977808	-0.160763559802249	-0.29215580435566
ENSG00000274265	0.103940150510422	0.0556361669871141	0.0617325375443974	233.533319068854	0.209310898574457	0.172847335414351	1.21095820235062	0.225911424308994	0.600585924459036	0.0442809762811249	0.0596651275647944
ENSG00000289614	1.12677244956134	0.505738555697065	0.0258822361002228	14.420709565999	1.80864491195395	0.853951935844561	2.11797038689911	0.0341775757079877	0.226345449549523	1.95638971507254	2.3971927690818
NOTCH2NLC	0.213690788338181	0.1540113821455	0.165289359807154	87.2851172800478	0.412791517697461	0.317405714033125	1.30051697070073	0.193423843623219	0.5585775132745	0.249451612633841	0.357064900053817
NBPF19	0.955710550747774	0.233403191176382	4.22758342844305e-05	32.018304853948	1.64277429194467	0.508028642596518	3.2336253396039	0.00122229688233842	0.0259280016084652	1.63660224659	2.15476238496963
LINC00869	0.198440423442845	0.169616557324923	0.242026946203139	83.0210037745224	0.345610091181683	0.326114017455237	1.0597829982243	0.289243333310418	0.668177649853839	0.220942192259467	0.258875003407186
ENSG00000290790	-0.0606217149085161	0.328729579329332	0.853690171373306	152.980695831575	-0.0294959953302091	0.496627351458512	-0.0593926114693125	0.952639397865946	0.988439564885192	-0.263355164297679	-0.289366225996822
FCGR1A	-0.0390814753582821	0.248607154591248	0.875085863116751	96.6300742546854	0.0393773368706537	0.418564437695962	0.0940771200903042	0.925047895282966	0.983272924094203	-0.223087292117772	-0.188703502365558
H2BC18	-0.585178996600998	0.210675945483948	0.0054757594872516	88.2468872639554	-0.813810672902054	0.375396650365465	-2.16786876523745	0.0301686729633959	0.21052159491748	-1.24397590070926	-1.43569164841292
ENSG00000290791	-0.110535414557249	0.128165431530387	0.388443635288883	30.5630600244148	-0.0628673039491138	0.35354566364482	-0.177819474013608	0.858864753030091	0.965628992670561	-0.356665105108416	-0.338140500587188
ENSG00000290792	-0.0572813523333174	0.154683201496847	0.711148556873126	43.5565559069391	0.0525668531048018	0.366585282706347	0.143395972464368	0.885977463612773	0.9741656403784	-0.257110605461694	-0.169426191611433
H2BC21	-0.686103574959824	0.338684902762178	0.0427865858537934	53.7704711062246	-0.966559892549925	0.53795878016048	-1.79671738466949	0.0723804976296966	0.344169112293653	-1.43264687679969	-1.65894427741978
SF3B4	0.450053615655566	0.273170618723516	0.0994515411605773	11.9267784723356	0.75095328377786	0.64613899483626	1.16221631843805	0.245147607753342	0.62318668049035	0.691314299272092	0.851309672505598
ENSG00000285184	0.556602735085189	0.395318376816658	0.159135219334418	19.9520481595838	0.847926164359579	0.715857066916341	1.18449087610764	0.236218805863436	0.613115865044659	0.890499935628078	0.993041660283633
VPS45	-0.010560102775432	0.0409578407171422	0.796539190076513	326.800662736324	0.0246746538538453	0.137603908179468	0.179316519278389	0.857689176566953	0.965375282404548	-0.169768712123185	-0.210192401912958
PLEKHO1	0.0753575622795118	0.0670017011137174	0.26071144284949	314.440218836211	0.178034631392425	0.176420153873553	1.00915132133956	0.31290206811629	0.689689928294061	-0.00915204180435529	0.0139528883140411
ANP32E	-0.433522305826288	0.187507022247814	0.0207758993079064	28.4117485108862	-0.537531380169883	0.419770445596561	-1.28053650705677	0.200356513916909	0.567097045645441	-0.960465022146291	-1.03189201798077
APH1A	-0.149324185059915	0.157197529965401	0.34215578905276	39.3523498030071	-0.105062254741763	0.372443222514601	-0.282089318292386	0.77787502354671	0.939585617312661	-0.429177820158521	-0.399811085333806
C1orf54	0.464768443665201	0.172802362904986	0.00715386918243576	70.7014817548966	0.706330373621996	0.345529414803446	2.04419752229717	0.0409340378686557	0.2508780752926	0.718822573358805	0.786090471849787
MRPS21	-0.277257636043705	0.214903603854695	0.196998983821107	49.9594814724841	-0.294750295977765	0.422141491476419	-0.698226310204407	0.485035675020238	0.813778162951066	-0.668339870317509	-0.677052134386117
PRPF3	-0.243030680825355	0.0742239358154917	0.00105927890449658	90.2528483889891	-0.249614714902737	0.240862345881201	-1.03633763920016	0.300044652257898	0.67853726409595	-0.604355128893175	-0.611083632812221
RPRD2	-0.048292352504532	0.0638100518370239	0.44916119205759	476.248945344661	-0.0173411354060614	0.175349246583548	-0.0988948384092368	0.921221767169838	0.982384635618775	-0.240306340342609	-0.271601130767323
TARS2	0.176293278229117	0.156661718302318	0.260456936536717	23.0333590161526	0.458415632365413	0.52783850952498	0.86847705139581	0.385133229945518	0.745698054062209	0.179539755181809	0.423747424319482
ADAMTSL4-AS2	-0.043383351943427	0.137055282018114	0.751593372491233	35.141604292933	-0.158065692175098	0.367113596520154	-0.43056343778436	0.666785830888393	0.898720787508767	-0.231129329721874	-0.477278955746963
MCL1	-0.019365764001022	0.121721635137349	0.873591047124648	204.159518189611	0.0651437291212439	0.25142041643872	0.259102781086682	0.795555939060375	0.944611772995851	-0.18623023939008	-0.15104429321721
ENSA	0.141931281162717	0.0867805677989379	0.101940261947045	215.762629933053	0.280322113472528	0.213415585519624	1.3135034762808	0.18901335029837	0.552739384531202	0.115302563088879	0.163452501742623
ENSG00000288880	0.347735020680271	0.229151659321046	0.129143380592289	16.9121761798334	1.03211962149401	0.629037918528645	1.64079078715667	0.100840851340122	0.407703391367533	0.500037313030401	1.26225202774684
GOLPH3L	-0.0603304362641861	0.062183101471725	0.33194367539199	142.889259124236	-0.0389804539015507	0.188139002062137	-0.207189649537296	0.835861750409354	0.957743008216353	-0.262810640584687	-0.3032283610417
HORMAD1	0.0371758241303523	0.216908997077164	0.863917874429884	27.2282565408097	0.109428672139612	0.45375487948754	0.241162524275657	0.809429155070063	0.948161691220289	-0.0805299551191741	-0.0863190528718854
CTSS	0.14410430424472	0.0765005738109003	0.0596052597477174	408.787766334993	0.259431720443694	0.187352753387531	1.38472328670329	0.166137095747766	0.521136740137708	0.119364867758519	0.132919873324455
CTSK	0.168487911395848	0.185694027297866	0.364226194520368	27.3626872537336	0.260171366049574	0.442486276534401	0.587976124564277	0.556548318526509	0.853333377150987	0.164948203717103	0.134000912078216
ARNT	0.0853187492316797	0.0528369933464297	0.106363966552483	283.369433721502	0.213952482085881	0.165821577889185	1.2902571837114	0.196961377571076	0.56349357163556	0.0094696546728178	0.0664490949334598
SETDB1	-0.0490346734864257	0.0611006799313559	0.422250749375469	142.785648334438	-0.0170410707780989	0.187880641046628	-0.0907015788490397	0.927729716064541	0.983704352074292	-0.241694054083937	-0.271162567367661
CERS2	-0.0755059311033547	0.132170669156037	0.567812568190185	47.2425748242986	-0.0267520977760394	0.33150047746457	-0.0807000278872859	0.935680514639558	0.985513388973457	-0.291180096970043	-0.285355846473404
PRUNE1	-0.240255718034482	0.121200225109049	0.0474452017005918	33.8452389361929	-0.305709351984605	0.330040570141265	-0.926278099246266	0.354301474408895	0.72247115566486	-0.599167542807781	-0.693069486688148
C1orf56	0.346253615530384	0.33000413605052	0.294067567309672	56.2609940166259	0.517801991832965	0.529174573172271	0.978508828814034	0.327822726873309	0.700569527343372	0.497267936530052	0.510544338299407
CDC42SE1	0.0389129818674946	0.0768408075373516	0.612568595399382	307.829211423246	0.0947617346479294	0.190201028183875	0.498218834844148	0.61832980841174	0.874970792346974	-0.0772824682213405	-0.107755708077364
GABPB2	-0.46174040240667	0.163022267123157	0.00462034423231813	93.219316434212	-0.583828985872406	0.327881557196914	-1.78060940927452	0.0749762815651689	0.349656535276986	-1.01321665026116	-1.09955889191726
TNFAIP8L2	0.184235385485871	0.174359296147348	0.290674925833033	18.3779170961184	0.355411520139127	0.439452919288214	0.808759037748094	0.418653762048232	0.771798431377232	0.194386932675275	0.273200410684667
SCNM1	-0.161782688813569	0.130100945579361	0.213677518357858	45.9220462823722	-0.19483504661166	0.322572341691494	-0.6040041920209	0.545840855125393	0.847257836534697	-0.452468064240305	-0.531019688850353
VPS72	-0.118505824619518	0.135977207525341	0.383474429680486	28.1261510349774	-0.00923378995066961	0.356943191199641	-0.0258690743466377	0.979361766884143	0.99356289576631	-0.371565192587036	-0.259751733491478
PIP5K1A	-0.403732045857534	0.073020489652346	3.22017140176083e-08	477.428914304697	-0.522239556581436	0.182386331706407	-2.86337003269577	0.00419160734483946	0.0589884489985012	-0.904774351769555	-1.00954205228994
PSMD4	-0.152279094930516	0.0780323468751679	0.0509991648858819	83.6412071561289	-0.182476887704073	0.228999466909856	-0.796844159361749	0.425541544926243	0.77611470976601	-0.434701803895796	-0.512957459320385
ZNF687	0.333062005534699	0.149462503718385	0.0258539590820839	26.1876184960174	0.601999334544239	0.410030762157308	1.46818090276183	0.142055090269717	0.486568052489153	0.472607204976224	0.633604070840205
PI4KB	-0.0526968817043471	0.065480899834065	0.420954021255515	192.5054998739	-0.0174919368061685	0.195783139254977	-0.0893434280026942	0.928808981490216	0.983719147710008	-0.248540279357873	-0.271821536535087
RFX5	0.35416080358731	0.149836186115304	0.0180957356890826	25.7130857176113	0.572099548329186	0.365578685425641	1.56491494481713	0.117602854000488	0.443543198680187	0.512049835182396	0.589903645432851
PSMB4	-0.368017806097794	0.287686086478379	0.2008146871255	26.9787936317559	-0.393205329259724	0.554479563245366	-0.709143051113182	0.478235709443939	0.80982003753908	-0.838009242760721	-0.820950381917758
POGZ	0.0250939062836987	0.102252103359301	0.806137339266393	519.824093074282	0.0928749457288511	0.217310734144949	0.42738314834877	0.669100279481694	0.899717794135917	-0.103116199919404	-0.110513369213285
SNX27	0.109684843580717	0.0775639759831797	0.15732639223536	519.208306936341	0.200543316293703	0.177417269343272	1.13034834227826	0.258329471997576	0.637920293231921	0.055020251753337	0.0468507524817368
TDRKH	-0.00678126159838365	0.324173009868161	0.983310549661221	17.3976054624544	0.0901456136567992	0.641262061862491	0.140575310809716	0.888205453644702	0.97487931460818	-0.162704450226251	-0.114502460364932
THEM4	-0.156523766299344	0.148407240694539	0.291566714891296	35.5159906599713	-0.0699193569544313	0.37972824057689	-0.184129989510942	0.853911480456198	0.964132556309447	-0.442636900612203	-0.348447521316736
S100A11	0.0807133029271471	0.215732356146989	0.708302922036785	64.2294933571332	0.194767952857251	0.400420805180476	0.486408174444048	0.626677795961871	0.879247573614417	0.000860116107109047	0.0384096941664785
FLG-AS1	-0.165806456576118	0.131761970038659	0.208254831299883	125.739371467789	-0.179097215912493	0.312124925536372	-0.573799787391933	0.566103292643318	0.856609962277539	-0.459990198131438	-0.5080178556066
S100A8	-1.57229854256427	0.470571184009554	0.000834004451865223	21.2064479358001	-2.59623585423897	0.938321670257964	-2.76689320574384	0.00565932908925011	0.0729707495833068	-3.08932230971451	-4.0408185921631
CHTOP	-0.124044690193027	0.101846806055121	0.223241582986327	91.1947177896638	-0.0673688992399769	0.252882693013228	-0.266403755975712	0.789928272869384	0.943415653221674	-0.381919688896865	-0.344719866332734
SNAPIN	0.552370043254725	0.282431446245144	0.0504926326199796	11.7796072312186	1.26517319483035	0.703600612274387	1.79814112261882	0.0721546469829913	0.343669180877689	0.882587233765661	1.60287454003675
ILF2	-0.364979288619934	0.125738943455554	0.00369990370724042	30.9755772814782	-0.479732853495682	0.369813914429669	-1.29722769960003	0.194552852644759	0.560542871060762	-0.83232896083398	-0.947415821883107
INTS3	0.0949341547770571	0.12156087847894	0.43482616084326	152.61903170703	0.178468933543987	0.253583869676212	0.703786616127693	0.481565669827557	0.811367388545931	0.0274449385853415	0.0145876483301189
GATAD2B	0.153837901439595	0.0672403421108928	0.022144451813038	692.011888123138	0.261933045880969	0.181045790010996	1.4467778889808	0.147959141434567	0.496014921992766	0.137561102149499	0.136575718383177
DENND4B	-0.148916000176568	0.0849642866834636	0.079655345228564	218.140783870652	-0.164973498790524	0.201047951064001	-0.820567918834481	0.411892427529626	0.766679712557715	-0.428414748946149	-0.487375151270056
CRTC2	0.0255060718124264	0.196212596549721	0.896572740086329	40.7147086452596	0.101482669992201	0.416068690403624	0.243908451495721	0.807301723485599	0.94789836155736	-0.102345687187219	-0.0979326367160001
SLC39A1	0.260114881008066	0.115255779753459	0.0240175173040085	48.4530943626524	0.428122710597481	0.317752708930477	1.34734558845618	0.177868955967939	0.538243416326278	0.336237993320994	0.379472406479257
JTB	-0.0724724844243097	0.21498488630766	0.736037733193469	43.1212616011268	0.0089231614651309	0.427885039269588	0.020854109506523	0.98336203396247	0.994392055872135	-0.285509294523697	-0.233214202578575
RPS27	0.270489753093889	0.193470999353426	0.16208622306314	132.623210424063	0.496158361195259	0.346007003186672	1.4339546790259	0.151585196508362	0.501241046414208	0.35563304331849	0.478910805556913
NUP210L	-0.0384924129757279	0.254758384859643	0.879901721609665	13.3618423319431	0.0999116305047951	0.580462749083185	0.172124103850938	0.863339963425444	0.9665776115306	-0.221986083903658	-0.100228810121307
TPM3	-0.0889366745487707	0.043107739991643	0.0391007127763067	311.524393150379	-0.0908766999269144	0.149528994381462	-0.607753033469079	0.543351283456528	0.84572783009946	-0.316287870682581	-0.379078001304725
C1orf43	-0.115933284853568	0.0646076072491237	0.0727459046146812	131.6570232576	-0.157433428585779	0.22220358658531	-0.708509844530957	0.47862870090954	0.80982003753908	-0.366756021257654	-0.476354862590441
UBAP2L	-0.0832396807455608	0.0521538216846334	0.110479455611128	187.994312437541	0.00086625755389723	0.194044373642768	0.00446422402069742	0.996438076409029	0.999119316187688	-0.305637765434569	-0.244989876352786
HAX1	-0.0972142350690679	0.185492837428706	0.600218591021963	15.3699875817451	-0.138210296447502	0.504110709501611	-0.274166554771557	0.783956629110279	0.94230743293916	-0.331762153046779	-0.448259041233646
IL6R	0.0609846210912981	0.135836594298696	0.653463572521043	510.569970507542	0.151550628586077	0.259322331516087	0.584410249977549	0.558944332285804	0.85408019266472	-0.0360211839634555	-0.0247551539710341
SHE	-0.0585405417366687	0.274497458817336	0.83112072277239	17.7456933617925	-0.0053671314174813	0.569739678352671	-0.00942032233563171	0.992483781418748	0.997855599487796	-0.25946456618837	-0.254100367906789
TDRD10	-0.0583131707858465	0.312203883785772	0.851833808306631	44.4074903731087	-0.0216194010733902	0.5370933826801	-0.0402525925110251	0.967891748816345	0.990899909391249	-0.259039513144564	-0.277854086167179
UBE2Q1	-0.124907121025184	0.155153988586747	0.420789330215235	30.0933935679964	-0.0875016027841659	0.399057256309619	-0.219270797362159	0.826439108705166	0.954392382966325	-0.383531939049994	-0.374145083729047
ADAR	-0.10572897871779	0.0729004963123303	0.146969568535366	311.123424254797	-0.0990742922513046	0.180462272408475	-0.549002796701188	0.583003530550222	0.864720242539595	-0.347679831589388	-0.391059300077744
PMVK	-0.204659475801617	0.186139539320241	0.271552253482618	39.0393164402416	-0.295739778781041	0.42041152531479	-0.703453071510353	0.481773442558833	0.811461593602076	-0.532623021379631	-0.678498325978438
PBXIP1	3.95940106570263	1.16419271020098	0.000671436974333872	18.2665620863909	3.06535079379577	0.980831649891812	3.12525681051778	0.00177649892564957	0.0335891177229462	7.25177776226283	4.23394776302767
PYGO2	-0.0321257133329125	0.140596845868701	0.819261237982045	32.3131894522432	0.043943471010128	0.363425987619287	0.120914498431966	0.903758758342485	0.978036704696093	-0.210084013509926	-0.182029809017824
SHC1	0.18220271114944	0.177174952162507	0.303772349802014	16.770174290079	0.339218038302514	0.515844659183266	0.657597267440155	0.510796950896071	0.828648009988089	0.190586999523561	0.249532614534005
FLAD1	-0.1906100426687	0.1143390919218	0.0955026207549333	36.448391763585	-0.185061307666233	0.342288912744335	-0.540658200648351	0.588743194258202	0.866336646009287	-0.506358653414869	-0.516734752273764
ZBTB7B	0.0270583105320922	0.0992589054172479	0.785158133435525	71.5893979044317	0.0340684863764608	0.294696225598902	0.115605438472191	0.907965252532494	0.97961940896615	-0.099443892608267	-0.196462722560366
ADAM15	-0.371220146925216	0.143449827574893	0.00965897096386153	43.6468732824522	-0.463523167683562	0.356498668519102	-1.30021009505881	0.193528971615463	0.558600664520852	-0.843995780227699	-0.923724342599132
SLC50A1	-0.515579139664934	0.121788963539892	2.30203551053161e-05	33.3726354395683	-0.644559740125657	0.322726658040928	-1.99723116781978	0.0458000767301102	0.266560177131044	-1.11386415630154	-1.18832072376075
DPM3	0.307671362729724	0.393146076079718	0.433869148281405	19.8632323858124	0.488153334122112	0.6877442222862	0.709789073181003	0.477834946032827	0.80982003753908	0.425141290929541	0.467210953057038
KRTCAP2	-0.0176695037487278	0.189806647879898	0.925830375456683	26.6735904267343	0.0668193606107822	0.433574229965698	0.154112850793897	0.877520755863712	0.970691127033488	-0.183059207291576	-0.148595251996912
ENTREP3	-0.104423429518752	0.164272556515071	0.524990369060703	19.674356831203	-0.0228676338930643	0.438891782200431	-0.0521031261474411	0.958446522046175	0.988790613371452	-0.345239204680441	-0.279678457245783
SCAMP3	-0.307976145417814	0.0942276686965392	0.00108147522055712	58.3643580216669	-0.361634532927052	0.267951719554954	-1.34962572185653	0.177136069155777	0.536786152640941	-0.725765833763698	-0.774807669716955
FDPS	-0.394862581029549	0.110650405102625	0.000358949012046167	64.0813118456109	-0.574445867121943	0.286529863351279	-2.00483768219889	0.0449804026328289	0.263656427218066	-0.888193548424051	-1.08584487141913
ASH1L	-0.172094005123157	0.0535153707729315	0.00130087587346264	1634.06578492954	-0.202530826684875	0.155582690813037	-1.30175680614918	0.19299953374317	0.5585775132745	-0.471744301451723	-0.542267557334163
MSTO1	-0.506943953918279	0.0927412268274601	4.59733558703873e-08	85.9454746298315	-0.647657538348476	0.254808153377774	-2.54174573993428	0.0110300379048309	0.112338868184618	-1.09772132023487	-1.19284835145647
YY1AP1	0.0101653387081385	0.105871897279253	0.923508295564628	265.581835994572	0.0664912145494495	0.225276233957289	0.2951541464514	0.767876128198963	0.935494068905919	-0.131024044191973	-0.149074858184489
DAP3	-0.272256403403215	0.0669169048580054	4.73016656359163e-05	324.123197986734	-0.354405933284038	0.184172231753676	-1.92431795993026	0.0543147407307333	0.293455182264267	-0.658990438699556	-0.764242614929369
GON4L	-0.179435259469367	0.0759947453792213	0.0182181877289958	258.690266195718	-0.192618269158789	0.199017148955196	-0.967847595898145	0.333120489313918	0.703990338325709	-0.48546822921789	-0.527779728637021
SYT11	1.12316591526078	0.618390134159593	0.0693283533337032	21.0843747069558	1.43631348737244	0.782261051714389	1.83610507544079	0.066342117811475	0.329268546313064	1.94964756803704	1.85300688327949
RIT1	-0.20330848220722	0.159720971823235	0.203054291021991	42.8432252113393	-0.221518106143718	0.35705863448882	-0.620397001352039	0.534996446154479	0.842252180964831	-0.53009743956109	-0.570018665108371
KHDC4	-0.227932497117609	0.0666172833576133	0.000622716986935269	118.769198633882	-0.236020568461314	0.200287610040922	-1.17840823210727	0.238633897432147	0.615815725042536	-0.576130199905064	-0.591214929462062
ARHGEF2	0.103979563530595	0.107955237299725	0.335460741372781	234.944579150689	0.18357388451479	0.246290770874672	0.745354297535591	0.456057564636045	0.793381188152248	0.0443546559844007	0.0220488564974028
SSR2	-0.425520793074279	0.105055047459712	5.11180339977791e-05	46.0868721791901	-0.560564820066527	0.306245094113983	-1.83044506129423	0.0671834147967734	0.33114788095817	-0.945506790507669	-1.0655568447069
UBQLN4	-0.240790343547413	0.206870868807532	0.24443840611428	46.0584270252547	-0.272760986032501	0.407907545387191	-0.668683355130372	0.503697487500234	0.824064717220125	-0.600166985351983	-0.64491336950965
LAMTOR2	-0.0657161633156492	0.234376165533808	0.779180173116705	26.0774074976843	0.0146160314556586	0.527554500248501	0.0277052540519962	0.977897233185976	0.99356289576631	-0.272878855842852	-0.22489371364312
SLC25A44	-0.0967534137607245	0.133311133364752	0.467978895562646	28.9413032101143	-0.0885951807304289	0.367339754848412	-0.241180486351086	0.809415234196422	0.948161691220289	-0.330900681961516	-0.375743416945347
PMF1	-0.0250832726848226	0.0982692342043863	0.798529617161859	58.2300542660442	-0.179257825251981	0.332098480042854	-0.539773097512671	0.589353522141396	0.866336646009287	-0.196918695678129	-0.508252596297036
SMG5	-0.218515965882879	0.1158239622504	0.0592112662392938	117.153253947216	-0.307029224736588	0.262697588431593	-1.16875539882064	0.242502194787739	0.620918927057292	-0.558526696691745	-0.694998564051122
TMEM79	-0.269889518818221	0.175158259857764	0.123357586023357	16.8846202224544	-0.286665011485672	0.431547807583715	-0.664271736405618	0.50651640717361	0.825567238676359	-0.654565724400958	-0.665234980601048
GLMP	0.24454280145749	0.246386407277704	0.320945185681346	21.3166810705804	0.552246758624096	0.530430666412372	1.04112901759485	0.29781567379033	0.676133512855829	0.307127151380004	0.560887539785968
CCT3	-0.615400030432803	0.163327942397709	0.000164640037916396	167.338685600379	-0.846617837596808	0.308472268793467	-2.74455088267156	0.00605937601372151	0.0766264303816661	-1.30047187071209	-1.48364139103845
MEF2D	0.535254777056903	0.190322032140461	0.0049178859188448	140.702699933131	0.823179827630141	0.33485457374425	2.45832039391183	0.0139588579018955	0.131889018857695	0.850591519420344	0.956873326685125
GPATCH4	0.0127860281636322	0.158805948221201	0.935828832343612	38.8850189604173	0.180289270637372	0.401394882548491	0.44915687388115	0.653318495243738	0.893169555867647	-0.126124860607179	0.0172481859270617
ISG20L2	0.0227931823689875	0.145106982813914	0.87518300797728	39.9323220599034	0.0850643460775865	0.351727897075496	0.241847026593197	0.808898698344842	0.948014640308401	-0.107417231776677	-0.121929053760051
METTL25B	-0.0518018330413701	0.129411351355711	0.688944280031377	39.0295292027206	-0.0758811913361023	0.336487058093693	-0.225509984740553	0.821582558708208	0.952647175998242	-0.246867052601434	-0.357161118692093
MRPL24	-0.96420894168465	0.211374017275944	5.07593116238414e-06	12.8009409601647	-1.16121621114668	0.545820762971481	-2.12746800767518	0.0333812167545204	0.222920323834399	-1.95254412927476	-1.9434467775288
HDGF	-0.339694033330035	0.161961204359484	0.0359600361015335	48.0762510326717	-0.406536232765612	0.366330688713864	-1.10975204996585	0.267105886906168	0.647476214212558	-0.785060060890901	-0.840434339096637
PRCC	-0.223904107269757	0.0719759697858637	0.00186570198734245	94.0705645623949	-0.259246571817533	0.236924066590456	-1.09421797265393	0.273859390809664	0.654239224536401	-0.568599425369996	-0.625161199842698
ARHGEF11	0.0834639003999788	0.0528115507094351	0.114013013593912	436.662366194487	0.138120432683102	0.173655992838554	0.795368074694151	0.426399425163142	0.776591806822586	0.00600215304667318	-0.0443842332575157
ETV3	0.0168754172739328	0.0994745643360609	0.865288897242013	55.4310120620426	0.0897368095627539	0.27383039032804	0.327709460791595	0.743131349406408	0.925094401003228	-0.118480052497991	-0.115099953360017
MNDA	0.00651076123814315	0.166651399583892	0.968836057246235	146.699734450135	0.0345468014776421	0.320674982530958	0.107731514335724	0.914208670163763	0.981203901026438	-0.137856004351476	-0.195763634839469
IFI16	0.0191710852243046	0.0949830155307652	0.84004416879901	1268.99422809133	0.0933826835101859	0.193146217604176	0.483481813252795	0.62875366999938	0.879978850344494	-0.114188472389167	-0.109771278387614
AIM2	1.72171094173384	0.483414062281143	0.000368649834565249	14.782321255374	2.77129699222307	0.865753422452957	3.20102343271263	0.0013694039510665	0.0279353408192927	3.06858287809838	3.80416956565356
DUSP23	0.243898272713195	0.314351220440827	0.43782087982206	11.1290580501631	0.3868724639909	0.765055054219895	0.505679247339113	0.613081839123312	0.87263095463932	0.305922252937208	0.319182566548619
SLAMF8	0.223287612774851	0.268624699455774	0.405846435570988	17.1817738820523	0.358239780991477	0.683712150841441	0.523962870267251	0.600304365003467	0.868958190673975	0.267392160548716	0.277334092495022
PIGM	0.17710795247136	0.125940243856259	0.159639331855911	44.0203919665728	0.336027295801015	0.319521223443288	1.05165876676313	0.292956135155323	0.671510484909034	0.181062727949981	0.244869142906551
PEA15	-0.557846370510441	0.158263258257665	0.000423802249456029	36.0553776024813	-0.770655235090529	0.398781230119486	-1.93252634999801	0.0532945729686436	0.290058437787959	-1.19287959367011	-1.37261725124366
DCAF8	-0.00276092216208453	0.0493694740282657	0.955402614587198	215.166567260251	0.05816256333927	0.1609143090775	0.361450536454516	0.717762675189709	0.915245865002453	-0.155188725335486	-0.161247707794065
PEX19	-0.0533178909624058	0.227213206218319	0.814472499623205	15.4207215410661	-0.014172118344469	0.541290413763373	-0.026182097417791	0.979112095179041	0.99356289576631	-0.249701209874348	-0.266969412242024
COPA	-0.345341941769611	0.0524926215806157	4.74048627316007e-11	390.186062896747	-0.440628670393159	0.16538705431311	-2.66422708973923	0.00771654510471353	0.0893919769177125	-0.795618404710535	-0.890262589264775
NCSTN	-0.100063765010423	0.14889317814442	0.501551418501397	39.4469358103195	-0.0629097289152889	0.362404053745106	-0.173590025456879	0.862187671537277	0.966505943135943	-0.337089136861592	-0.33820250735394
CD84	0.220915848704825	0.106401850807397	0.0378716986666906	433.524516882565	0.377958615580501	0.232942614221099	1.62253959776445	0.104687861708184	0.415443949604467	0.262958324416579	0.306154414281932
F11R	0.0974205520134636	0.188281153375196	0.604862565204781	57.191576110452	0.161318426887511	0.380519152081043	0.423942989479683	0.671607391179777	0.900484032207835	0.032093072877005	-0.0104789000207295
USF1	-0.0451892563882377	0.212600279886506	0.831674059792111	54.0054239106031	0.0185961288616279	0.406962089768371	0.0456949905879739	0.963553356572275	0.990083839580276	-0.234505333465155	-0.219076549983401
ARHGAP30	-0.203672053183832	0.0689762222822585	0.0031491975752079	203.822820791017	-0.279726233064468	0.194411225171098	-1.43883786966666	0.150196464090741	0.499106906210034	-0.530777108400447	-0.65509351782827
PFDN2	-0.157804108552983	0.0846392727434497	0.0622611620680616	77.4340191498187	-0.146936279109484	0.25665233613343	-0.572510974663773	0.566975852943175	0.85691455954164	-0.44503040501571	-0.461012615847295
NIT1	0.141590600869982	0.152040499772526	0.351714444663113	24.5653361399879	0.298337415360332	0.438347259648706	0.680596054368907	0.496127124233519	0.821574932712752	0.114665686676708	0.189783002926696
DEDD	0.207924781892164	0.127567017501665	0.103117165430522	40.8100227045436	0.353206154277633	0.332031701384636	1.06377238319322	0.287431824897586	0.666693758614032	0.238672493394463	0.269977129232654
UFC1	-0.0511963219557709	0.183262853418912	0.779968517907101	13.949004664553	0.149130148412798	0.651518808137484	0.228896152421326	0.818949631112516	0.951568228480077	-0.245735094763103	-0.0282928385719063
PPOX	0.0185995945353548	0.211298115741481	0.929856513126421	14.7148541734774	0.273375741680936	0.535901606106102	0.510123012444957	0.609965283977657	0.871649193754778	-0.115256831631921	0.153299940779581
B4GALT3	-0.0956775560558679	0.239384956579854	0.689391681286438	21.5686642739757	-0.158426149643097	0.516659167541632	-0.306635708017957	0.759120671052115	0.932049264145179	-0.328889446179208	-0.477805787095505
NDUFS2	0.159370249967374	0.202681877491794	0.431687447552036	79.9396772146983	0.300545667237166	0.36512066878493	0.823140657134911	0.410428010632592	0.765205925760798	0.147903415328133	0.193010502472349
FCER1G	0.0437634738326816	0.185593487733152	0.81358565451149	78.3043553254359	0.147589535662001	0.353530943044541	0.417472751864342	0.676332650722374	0.903335504535037	-0.0682148350593084	-0.0305445413805351
TOMM40L	-0.40731411646678	0.182723759584809	0.0258055831595272	14.8771729685347	-0.648290263012504	0.459267821149069	-1.41157345052068	0.158075594331951	0.509846240345322	-0.911470765757716	-1.19377311850279
SDHC	-0.0431347192044108	0.0978371579983783	0.659297853307424	107.519864701837	-0.00737595209948415	0.243739627953316	-0.0302616039969376	0.975858418109926	0.993510321239687	-0.230664529349942	-0.257036386169235
ENSG00000288670	0.0479954816884356	0.16540475782775	0.771686263972376	18.3999329080445	0.265725250654119	0.471156844580728	0.563984697899449	0.572764546184167	0.858570992378488	-0.060303411836626	0.142118265096606
ENSG00000283696	-0.146577609129186	0.0937811438570307	0.118058410457367	63.3613365322152	-0.059249448510219	0.276490144191885	-0.214291358136439	0.830319856727723	0.955517873171058	-0.424043301192142	-0.332852776434083
FCGR2A	-0.670796949222277	0.237647856094369	0.00476283932359403	377.277462014345	-0.946521595443796	0.37769796127885	-2.50602781184988	0.0122096015598751	0.120575208337317	-1.40403228097461	-1.62965704099345
HSPA6	-1.12691336743701	0.202620119692167	2.67151351600998e-08	167.040972181445	-1.56407175021749	0.35954410601417	-4.35015266292766	1.36042786008559e-05	0.000831050439775781	-2.25670792485473	-2.53224558393097
FCGR3A	-0.59874991205438	0.220900879353924	0.00671836106681795	299.970589668567	-0.807985784663791	0.356595001022098	-2.26583598297196	0.0234614273602849	0.181467432600518	-1.26934571554195	-1.42717820647285
FCGR2C	-0.110271227564018	0.171415811659357	0.520031591126294	145.78038686294	-0.0635984018699247	0.331123575775729	-0.192068479935117	0.847688564577587	0.961965231209255	-0.35617122721768	-0.339209046359525
FCGR2B	0.0136683041717374	0.351040982097111	0.968941022707129	25.8337317266921	0.0921425414527835	0.624381555706921	0.147574092492947	0.882678902392675	0.97254755074391	-0.12447551137692	-0.111583824306312
DUSP12	-0.297615019162827	0.135299135887218	0.0278294934467507	57.4859247562366	-0.354056712971907	0.31677931768157	-1.11767622824356	0.26370529906402	0.644143208742434	-0.706396480572304	-0.763732207393635
ATF6	0.0320846309674332	0.0714965257678317	0.653606309689293	1497.33927825298	0.0940877606529201	0.164042160648589	0.573558408892668	0.566266663209024	0.856609962277539	-0.0900475612279428	-0.108740763625372
OLFML2B	0.257936944800639	0.0914409519768872	0.00479035564086015	163.699216574948	0.475803771688514	0.223894455335038	2.12512530056413	0.0335761589627611	0.223798083697126	0.33216650392961	0.449161287816582
NOS1AP	0.695488241010039	0.396874539125814	0.0797027573759974	117.551845707972	1.04697376695751	0.54033426159298	1.93764090374519	0.0526670484474224	0.288186458440399	1.15013603610788	1.28396229922334
UHMK1	-0.256935097456436	0.110424715994406	0.0199764581563966	177.776806888651	-0.300506769339371	0.239158437741657	-1.25651752945461	0.208928394468676	0.577765549250855	-0.630348399317619	-0.685465583664281
HSD17B7	0.14651467405802	0.101709978496684	0.149721959505067	55.4425020123736	0.298879636984086	0.27210261365545	1.09840781376155	0.272026451925122	0.652441351456132	0.123870874449944	0.19057549406535
PBX1	5.83242048308901	2.24977600358207	0.00952964258996802	85.6230305556419	3.85737639066661	2.18648841461584	1.76418789364788	0.077700350300971	0.356280646437471	10.753247943869	5.39154318086194
MGST3	0.422671752139074	0.143430315127378	0.0032099901124661	148.384298019059	0.694136060980463	0.296741775487898	2.33919224834177	0.0193254860901019	0.161706294162612	0.640125946535421	0.76826771398281
ALDH9A1	0.537287168624501	0.125550334532346	1.87350426898719e-05	47.0168476575384	0.8794320462689	0.344680936683767	2.55143801896926	0.0107279403820252	0.110551186880219	0.854390923956801	1.03908949595605
TMCO1	-0.296498718764673	0.0839899366638743	0.000415293401913379	77.0685840273715	-0.33614207362957	0.264292940833535	-1.27185415005575	0.203424945049911	0.569923715630778	-0.704309640189569	-0.737548830875533
UCK2	0.0394898746851738	0.0827995082060258	0.63340934336842	182.664630761686	0.0631989080547111	0.231961302956467	0.272454531205025	0.785272548071016	0.942552673473589	-0.0762040101016136	-0.15388677200075
POGK	0.186506714913276	0.0910903359752739	0.0406098223075091	82.4378818441823	0.35400369151541	0.25261736154004	1.40134347598789	0.161111386187838	0.513709123272629	0.198633013729662	0.271142780261674
TADA1	0.250066105677296	0.153533719420944	0.103368629091628	24.0664700022764	0.371366849053164	0.413143182830151	0.898881706117461	0.368715673169366	0.735917248769924	0.317452556899065	0.296520131302156
STYXL2	0.826965865928723	0.374438684523975	0.0272060848375274	34.976859132579	1.22488484563822	0.593224518101451	2.06479133660613	0.0389427479343202	0.242664982808119	1.39592365524723	1.54399057391094
POU2F1	0.162012681445909	0.043236686884509	0.000178882670462464	639.699098748348	0.317532005094537	0.148370428961139	2.14012999300355	0.0323442628068476	0.21870632951125	0.152843244004302	0.217837107757789
CD247	0.0675398934997297	0.187518399401218	0.718714458561564	51.1326584302071	0.231260200027631	0.370365137686348	0.624411361912465	0.532357465239955	0.841958529182706	-0.0237665908410532	0.0917454175039598
CREG1	0.0619794262437927	0.0763257027378763	0.416769411885828	240.462235901824	0.174148282784671	0.194523256099955	0.895256877127255	0.37064978650221	0.736562459397025	-0.0341614698859427	0.00827274444215519
RCSD1	0.25935793200231	0.131649664363305	0.0488313254483603	1146.85875485849	0.428231106629948	0.249078384672639	1.71926242091528	0.0855665993207662	0.373511819607109	0.334822933579463	0.379630834124766
MPZL1	0.153561428142355	0.102189576088196	0.132913514034165	773.709083945349	0.280250117473585	0.202212389698392	1.38591961596216	0.165771450301776	0.520842901327587	0.137044255929267	0.163347275044385
ADCY10	-0.0787628539718454	0.324763861377662	0.808374584175275	28.7294260929676	-0.0244533691718266	0.578105080257963	-0.0422991770992827	0.966260201280307	0.990770851534893	-0.297268671494126	-0.281996109478041
MPC2	-0.101970306637008	0.209908615276851	0.627120117316719	73.0998974826874	-0.0922716885473757	0.383602609705039	-0.240539783132147	0.809911825907565	0.948161691220289	-0.340653274314472	-0.381116865252251
DCAF6	-0.110008953723105	0.100881870076995	0.275504848340486	1054.70642736018	-0.0927918961481324	0.196048991947539	-0.473309733584158	0.635992218800133	0.884408137077582	-0.355680925822593	-0.381877181506343
GPR161	0.611639930123327	0.138976901617289	1.07743883134812e-05	57.3885004050076	0.928132255117469	0.31857879983092	2.91335222434782	0.00357571031462212	0.052966194303494	0.993387869152118	1.11026792608938
TIPRL	-0.0355627536659739	0.0891550193610329	0.689976671289264	71.4849709751767	-0.0113025450413912	0.24575089036265	-0.0459918782988426	0.96331672323977	0.990083839580276	-0.216509304207651	-0.262775349676488
SFT2D2	0.0304368043246913	0.0816277033676623	0.709242624429882	323.351275576179	0.101942579985352	0.189140868236328	0.538977011874431	0.589902716647068	0.866336646009287	-0.0931280503037411	-0.0972604492225767
TBX19	0.18827405832006	0.160058182177368	0.239480959127884	100.565361567827	0.298841295961215	0.30621076332291	0.975933349691164	0.329097494221826	0.700908062847876	0.20193693048678	0.190519456239596
ATP1B1	-0.289600597422713	0.0953655016572531	0.00239148612768261	95.9518702183793	-0.297463428339647	0.255914447502867	-1.16235496370838	0.245091308945989	0.62318668049035	-0.691414116542687	-0.68101754863851
NME7	-0.321594839295532	0.166125843077742	0.0528859821501355	78.4196061640404	-0.375401053489353	0.335511355002424	-1.11889224579788	0.263186111431966	0.643885131241301	-0.751224966799164	-0.794928308728373
BLZF1	-0.0327487183676386	0.133719968336802	0.806529819179484	87.5538110719568	0.00461690200200344	0.298222539892716	0.015481398567876	0.987648124508314	0.99653855133039	-0.211248674982111	-0.239508072678502
SLC19A2	-0.54302135659824	0.145137817835816	0.000182984318907911	34.1915935812659	-0.739484198728265	0.389143961174604	-1.90028439988169	0.0573958074544968	0.30201426767451	-1.16516533525206	-1.32705881348021
C1orf112	0.0930410888950819	0.122694947277481	0.448264039585612	135.334022048426	0.166968500446215	0.273686878369641	0.610071266261832	0.541814599727936	0.845152600879949	0.0239059930324963	-0.00222096077252561
SELL	-0.562582340093258	0.181377559042955	0.0019240007150911	24.0355869045176	-0.835394892126697	0.427106641168869	-1.9559398323577	0.0504722423235179	0.280850770002293	-1.20173313577506	-1.46723834762403
SCYL3	-0.0056422566882453	0.108090422982509	0.958369800230927	81.6897644693694	0.0815132781950715	0.280662167483378	0.290432012714713	0.771485755998756	0.936267213589807	-0.160575165450806	-0.127119163682582
KIFAP3	0.677539007821892	0.212956317564454	0.00146470627217633	70.1059762795911	0.972502298250073	0.386929557879044	2.51338332377823	0.0119579325410464	0.118824647001207	1.11658128263998	1.17511754562482
GORAB	0.181344843234805	0.195133170654043	0.352713489361155	32.9942305436377	0.359690621905896	0.445704719803432	0.807015510323807	0.419657547189898	0.771798431377232	0.188983279404609	0.279454588096646
FMO4	0.272043426946436	0.153968231076141	0.0772482849010598	38.1314931422864	0.422640545516922	0.370551711565504	1.14057102511105	0.254048480595884	0.632968954808429	0.358537520771385	0.371459876073499
PRRC2C	-0.107265965198868	0.0758361334007844	0.157231573657229	926.04228807138	-0.0994706040576097	0.175919226618367	-0.56543338650185	0.571779021226968	0.858560331692977	-0.350553113245237	-0.391638534805541
MYOCOS	-0.070107199113815	0.365731690614743	0.847984843931825	30.197716719551	-0.154252906868048	0.593373279604888	-0.259959307521837	0.794895162586676	0.944429059682904	-0.281087569949563	-0.471706329283798
VAMP4	0.37084266776492	0.153665721355486	0.015808467638419	56.9844797909487	0.653332470479132	0.355445677223097	1.83806559579867	0.0660527400498448	0.328471343868868	0.543235336757715	0.708630690151585
METTL13	-0.10852805344893	0.138436221606954	0.433065306030502	26.3925887102829	-0.0896424822241294	0.384711730546985	-0.23301208439024	0.815752022038657	0.949926234830224	-0.352912493149752	-0.377274114204361
DNM3	0.0106573652812276	0.303071404181718	0.971948540960653	161.496932538572	-0.0136337708473734	0.527416700074122	-0.0258500931909387	0.979376906592276	0.99356289576631	-0.130104237190382	-0.26618258338409
PIGC	0.227460902996568	0.170094684316204	0.18113761893017	61.7993508095603	0.41262300580283	0.347881983034682	1.18610053387471	0.235582599739364	0.612317573235608	0.275193815531513	0.356818609280076
SUCO	-0.223271296874081	0.0469114648681373	1.94151436985749e-06	246.117475219613	-0.226381106564165	0.168036172210226	-1.347216516459	0.177910510055657	0.538243416326278	-0.567416433506431	-0.577126247269701
PRDX6-AS1	0.0440622097104159	0.132339965789283	0.739174204324453	153.166326707842	0.0977757180984307	0.271905673096714	0.359594255555135	0.719150580019073	0.915751718194922	-0.0676563706043473	-0.1033505809634
PRDX6	-0.216287912636758	0.29172183183551	0.458439835400849	31.8557322459312	-0.291970203103104	0.555776391599768	-0.525337541349472	0.599348564283297	0.868903851656461	-0.554361517232361	-0.67298885311645
KLHL20	-0.0321481656553508	0.0950557911275538	0.735210120693365	157.91316507221	0.0239071063484432	0.23097594297812	0.103504746166175	0.917562382832421	0.981572237098912	-0.210125986453076	-0.211314221054579
DARS2	-0.170075560287524	0.126491045750854	0.178765427105495	31.3991105407962	-0.119853942056544	0.35150672804964	-0.340971971494152	0.733124682200906	0.920909093811203	-0.46797096929105	-0.42143007028237
GAS5	-0.683609011699714	0.180624373082621	0.000153894287653056	62.1750663636836	-0.879624434375909	0.365270788935692	-2.40814338573012	0.0160338823275024	0.145579526569278	-1.42798347673542	-1.53188261624726
ZBTB37	0.117074257785327	0.0621597922302917	0.0596407230951352	193.542440100908	0.221226156706974	0.184877116296733	1.19661189626032	0.231457861476892	0.606878902508773	0.0688342107848368	0.0770800296475155
RC3H1	0.0174877788586995	0.0358195451674699	0.625394800343403	611.151217484751	0.0755936932696668	0.138192549489074	0.547017140570546	0.584366956309896	0.865286344855075	-0.117335288162117	-0.135771010810001
RABGAP1L	0.0257563391245519	0.0385219347050371	0.503741171919686	2007.0400916774	0.0792099365731109	0.144974524727646	0.546371417474327	0.584810653393775	0.865286344855075	-0.101877831102705	-0.130485642894646
ENSG00000289425	0.180009454239653	0.166287949407684	0.27902307370166	20.2560165076369	0.346078799388782	0.407348107268001	0.849589805903016	0.395553181519779	0.755756645094645	0.186486869221156	0.259560050045808
CACYBP	-0.470616034010131	0.270757299383596	0.082184884947169	101.185564821643	-0.614393164951683	0.441956837041627	-1.39016553983939	0.164478615045841	0.520002332887289	-1.02980898193373	-1.14423036944504
MRPS14	-0.0225329558030747	0.154368222138359	0.883945958944793	27.9004090594291	0.0804434509728837	0.389892804430456	0.206321968650828	0.83653941918683	0.958065174376557	-0.192151068374218	-0.12868278371604
KIAA0040	0.8717251304728	0.261812667342411	0.000869783748185469	32.2850402432244	1.43631245042058	0.502359679889023	2.85913163002628	0.00424802474447031	0.0595842768110835	1.47959776385333	1.85300536770888
COP1	-0.0185955904035465	0.0288635243912564	0.519407384325928	1489.82266722317	0.0183582261652683	0.115970464341701	0.158300876602311	0.874219717423919	0.969533950504166	-0.18479045726012	-0.21942425979516
COP1-DT	1.55947936411609	0.410515507994198	0.000145379711643168	14.6945657562945	2.00763677801993	0.736813176894759	2.72475688678771	0.00643488499914497	0.0794868280723112	2.76530303685885	2.68803194556088
ASTN1	2.75989397835658	1.92749194303841	0.152184580135012	108.147221445135	2.42664320505038	1.80672278674406	1.34311872460716	0.179233533368209	0.539753629809029	5.00938867650084	3.30043629447318
BRINP2	2.62448976602886	1.97033207364662	0.182858947052395	43.0151779055659	1.94729173815489	1.72115564119894	1.13138619863479	0.25789257785133	0.637564689856935	4.7562605948972	2.59983385964955
LINC01645	0.755864863215828	0.71204682234098	0.288445407020785	30.9209370687415	1.12248126130665	0.962317063533839	1.16643599479017	0.24343821252038	0.621465123947324	1.2630056307086	1.39432126971121
SEC16B	0.212431258073697	0.127992666395075	0.0969719422170671	35.6474899154281	0.304547825785481	0.339515175634198	0.897007991517907	0.369714652711073	0.736129526137816	0.247097014692685	0.198859909884534
RASAL2	0.306448139551781	0.112103508774811	0.00626427237372714	1798.34952034101	0.478498927207877	0.226829672781031	2.10950763778509	0.034900787449056	0.228562333270649	0.42285456638026	0.453100427778589
RALGPS2	-0.234464598105243	0.0655021763844149	0.000344261142498486	402.832320054953	-0.275897788427891	0.165773395741845	-1.66430679176977	0.0960511358407835	0.395781661468529	-0.588341475783535	-0.64949800426628
FAM20B	-0.0579492648506829	0.0731872320836379	0.428480374231851	116.228937045236	-0.0170379232275576	0.235018303526279	-0.0724961544352754	0.942207065734424	0.98621886719268	-0.258359218125165	-0.27115796702381
TOR3A	0.134241033245961	0.131547834129561	0.307504114851669	35.7877547578398	0.12620555830738	0.361455360002556	0.349159459985562	0.726969599425341	0.920361625365333	0.100926217857362	-0.0617985744554509
ABL2	-0.189691569279924	0.0755155424270279	0.0120064736014086	578.790363255628	-0.215444511546774	0.187999866428678	-1.1459822586018	0.251802492960876	0.630295581909904	-0.504641635879682	-0.561141723121923
SOAT1	0.0835821108361514	0.0579053702914682	0.148900534357206	510.113814470048	0.156184837878898	0.15823141749464	0.987065908603064	0.323610329120789	0.698396268304496	0.00622313864541868	-0.017981964488461
TOR1AIP2	-0.0572500648367999	0.0537293716256218	0.28663777766355	182.521374525771	-0.0175318379657481	0.184695389266633	-0.0949229866287487	0.92437599826685	0.983272924094203	-0.257052115819197	-0.271879854599147
TOR1AIP1	0.158757609531311	0.0734722717015538	0.0307121333550006	100.17662742484	0.273820063984423	0.204645560797087	1.33802102971549	0.180889581578797	0.541063971536368	0.146758129700547	0.153949345880365
CEP350	0.217428951559482	0.106776012850843	0.0417193407883245	1106.9039296933	0.366677079538612	0.21752349215655	1.68568955887633	0.0918556089849107	0.387619527701476	0.256439830124735	0.289665737047485
QSOX1	0.0748377800990203	0.132061225191162	0.570924793480015	126.87202291876	0.156796721185122	0.267577560779938	0.585986062239635	0.557884881126635	0.853860225371666	-0.0101237358450187	-0.0170876584024792
ACBD6	-0.262262827847782	0.0573366834458973	4.78307072118111e-06	537.682630870357	-0.323003395968258	0.157672467150272	-2.04857196570923	0.0405039882908239	0.249061652972014	-0.640308194142901	-0.718345823905524
XPR1	0.161070265983944	0.0942781239684315	0.0875512931388832	655.971197490648	0.269014322429418	0.209404162827654	1.28466559020044	0.19890916758493	0.566017743034567	0.151081468547987	0.146925451166168
ENSG00000243155	0.267781076764657	0.117836108141835	0.0230570852286276	45.2752984738876	0.387331584444175	0.324982509778166	1.19185363147256	0.233318642237961	0.608697573297121	0.350569374831987	0.319853600079662
STX6	0.0212795854772526	0.117296270673254	0.856039955420555	408.924516158889	0.0930762527473082	0.229499615294197	0.40556169398364	0.685064679435853	0.905788977682939	-0.110246788338764	-0.110219146295409
MR1	-0.0495619834652825	0.151074136120201	0.742863282457816	147.718926402797	-0.0487083301177575	0.295855694576024	-0.16463543210672	0.869230940956279	0.967835456485855	-0.242679820782505	-0.317446266343789
IER5	-0.564902528330328	0.224463519805197	0.011846685358827	84.2270862118885	-0.757407584861448	0.401984618323607	-1.88417056359036	0.059541907889228	0.308728658763302	-1.20607055473207	-1.3532549739854
GLUL	-0.593765529963751	0.264335259857957	0.0246874052879962	242.910934292944	-0.710434620170044	0.413735997077946	-1.71712064018495	0.0859571316798543	0.374479647330121	-1.26002778477088	-1.2846010202449
RNASEL	0.271859520081233	0.132034891810708	0.0394944722248519	33.247817897192	0.536893659665467	0.345036949694318	1.55604685278235	0.119696951561486	0.448121976391778	0.358193720595732	0.538448016272735
RGS16	-0.95676848377104	0.402654171961105	0.0174941406454393	74.3840785690542	-1.38046313124756	0.589603554584983	-2.34134126314632	0.0192145948335447	0.161310277885313	-1.9386347478342	-2.26388999437151
NPL	0.0501531879914614	0.207667030517659	0.809161645297727	1060.3266957015	0.134621222837896	0.335236693512549	0.401570667659795	0.688000020588328	0.907225631020853	-0.0562697407435356	-0.0494985493842341
DHX9	-0.0187212224831322	0.0997066041510615	0.851062352181587	349.293394568139	0.02273575912087	0.210591515065136	0.107961420543642	0.914026295229024	0.981203901026438	-0.185025317068	-0.213026218985819
SMG7	-0.236868568072526	0.0753243790788767	0.0016628745540579	327.117125937556	-0.277725506046982	0.190813656522408	-1.45548023715151	0.145536357532767	0.491674506152555	-0.592835518439892	-0.652169328967545
NCF2	-0.328804786989746	0.0730214319572539	6.70472046970059e-06	106.853275304982	-0.412764917564938	0.233607569272979	-1.76691585315289	0.0772423216358989	0.355009363698386	-0.764703426567327	-0.849537955206167
ARPC5	0.0793177074812523	0.0578251915696025	0.170162814819364	159.829148152953	0.199971011122764	0.17287053485624	1.15676746930332	0.247367375930864	0.62541944980684	-0.0017488455480802	0.0460142923394134
RGL1	-0.0559722376266829	0.193785724266255	0.772707102106637	662.245262151607	-0.0455229241906512	0.315568441689093	-0.144256897004617	0.88529761343027	0.973990145691615	-0.254663313102077	-0.312790594456758
ENSG00000289581	0.067818204215842	0.167124974086791	0.684894440350005	30.6434867978392	0.17466891973496	0.421382486010705	0.414513952368021	0.678497751094646	0.904217772572714	-0.0232463097032055	0.00903368821769823
TSEN15	-0.102471474178583	0.119972804031319	0.393037105108428	146.004358968297	-0.0781383097150336	0.254834187109604	-0.306624125284362	0.75912948833007	0.932049264145179	-0.341590169675259	-0.360460039715963
EDEM3	0.0240806383523575	0.0673102689021299	0.720526078946758	314.691370030703	0.0654788810867392	0.176151862237463	0.371718358551724	0.710102554777887	0.913175711476131	-0.105010428785713	-0.150554447458351
NIBAN1	-0.0338816453633752	0.131197151802316	0.79621408413342	961.756411353149	0.00826057962788702	0.243104166591188	0.0339795888475178	0.972893427040959	0.992255186875063	-0.213366597549643	-0.234182607768716
RNF2	-0.0593416762482728	0.0526525844754449	0.259724706651553	208.848003117356	-0.0882686816368362	0.172573162133343	-0.511485566733913	0.609011092415784	0.871605838188845	-0.260962227439395	-0.37526621790511
TRMT1L	0.257571155751188	0.130666913942666	0.0487005358056173	97.7368370587127	0.427131387719491	0.27121187440014	1.57489928737158	0.115279693192781	0.438635701226039	0.331482688568422	0.37802352550156
SWT1	0.861062093365858	0.154122231251667	2.31188098120961e-08	105.064989909102	1.52114366362096	0.388375489649229	3.91668296316747	8.97756867186743e-05	0.00378717887482287	1.45966401082934	1.97699154199169
IVNS1ABP	-0.152714197169752	0.079354414841527	0.0542972655929347	236.699162562962	-0.184767964095584	0.200640664280998	-0.920889914104434	0.357107904879527	0.724389270304524	-0.435515195098521	-0.516306012123729
TPR	-0.0821045055311306	0.0882600457796712	0.352238152360979	191.092158692271	-0.0664030384679424	0.21509387925836	-0.308716541339526	0.757537159893108	0.931694759631636	-0.303515639989777	-0.343308199830553
ODR4	-0.0473892682662707	0.100348170570265	0.63674945904859	133.426799174204	0.0169357026722998	0.234642762290454	0.0721765398045212	0.942461414994132	0.98621886719268	-0.238618091677166	-0.22150336769739
PDC-AS1	-0.0426202939220631	0.0866154599106456	0.622674555668485	171.28113585605	-0.0389743641788344	0.238513214874678	-0.163405470842832	0.870199195670185	0.967835456485855	-0.229702849631043	-0.303219460527449
PLA2G4A	0.121314877160797	0.0536750561381516	0.0238105569150845	743.04847965059	0.190088068173731	0.15774649731281	1.20502243417036	0.228194641435819	0.603355699293051	0.0767617326017062	0.0315697472164811
LINC01036	0.285865636741113	0.194656119890897	0.141950155741458	48.1862554178337	0.430134544739266	0.397123913978803	1.08312425819369	0.278753272945646	0.657838893447198	0.38437711164306	0.382412829103443
RGS18	0.66996493945334	0.136508802869198	9.20795079014538e-07	130.372757774719	1.04386797709392	0.277969199796486	3.75533684256453	0.000173108502447285	0.00622048024552976	1.10242212641354	1.27942299124004
ENSG00000285280	-0.1343301526193	0.196409213344053	0.494019371244427	32.6968034771998	-0.0271595793993295	0.451730825842999	-0.0601233695943718	0.952057377384155	0.988439564885192	-0.401147594200635	-0.285951406593981
RGS1	0.108014762873591	0.566644529792078	0.848821961090044	330.18612010351	0.20860296324908	1.00146526105262	0.208297752664752	0.8349964862784	0.957278814491461	0.0518981603630437	0.0586304353881563
RGS2	-1.06813621627023	0.281866325361	0.000150942670950901	40.8525626459688	-1.32746145725878	0.495283040631851	-2.68020777688105	0.00735764747209219	0.086759546128292	-2.14682842213317	-2.1864247013439
UCHL5	-0.349420723528708	0.0803167430370875	1.3580637773806e-05	130.127251522512	-0.46435311499257	0.215942546634114	-2.15035490796242	0.0315271522413745	0.215418221453365	-0.803243383167345	-0.924937362993609
RO60	0.159654488169118	0.132084503243893	0.22676663127328	92.3232313741266	0.322722369469925	0.280549978372872	1.15032042184299	0.250011922631082	0.628487358464778	0.148434777458521	0.225423153008824
GLRX2	0.103788725811861	0.206060827213761	0.614486236413611	24.5133875273336	0.175079285935165	0.447304436177938	0.391409679347598	0.695494438800892	0.907957221024105	0.043997899094711	0.00963346432956628
CDC73	-0.266477228673422	0.0659269765403707	5.29958970557809e-05	494.411151204199	-0.336323137015033	0.166521445510406	-2.01969863992093	0.043414656274376	0.258978512010786	-0.648186702335254	-0.737813466445619
ZBTB41	0.248778384213593	0.0893071002631998	0.00534204060776723	75.9879315544828	0.409052719560247	0.254083173412353	1.60991660355404	0.107416063757604	0.420596909543346	0.315045257612408	0.351600410510871
DENND1B	0.109796182745722	0.14273824094986	0.441766573989407	195.647560309224	0.190373258412771	0.285081221831796	0.667786033711807	0.504270182878568	0.824518995816807	0.0552283920228361	0.0319865707575741
NEK7	0.25403179405403	0.047070821758841	6.78400713838422e-08	694.512015470656	0.419322333552679	0.14200474358759	2.95287553752763	0.00314828871030736	0.049086080184834	0.324866115707789	0.366610099777902
PTPRC	0.122909036344797	0.0715070980505471	0.0856440805480727	2233.08478201575	0.231645319812548	0.162642435388151	1.4242612591217	0.154370857623666	0.504037906994814	0.0797418943638832	0.0923082943858425
MIR181A1HG	-0.0564635879191728	0.31785401502052	0.859005706950435	276.263024331819	-0.0480789415736293	0.463774121988172	-0.103668875200534	0.917432127522635	0.981572237098912	-0.2555818558475	-0.316526375247341
LINC00862	0.159532422883595	0.0663385042347176	0.0161802590000352	138.33336589393	0.28099697434009	0.196722331462202	1.42839388010243	0.153178519676425	0.503016752759446	0.148206585506263	0.164438853510864
ZNF281	-0.204062261215597	0.231694399925802	0.3784591796136	28.1370979038179	-0.252187497319813	0.469067114441456	-0.53763627752951	0.59082817981449	0.866336646009287	-0.531506573228822	-0.614843916758672
DDX59	0.556155431377128	0.183963460179305	0.00250129919121227	62.6716741220437	0.856238416846789	0.368962614651133	2.32066443278106	0.0203049617408457	0.166703877446266	0.889663734688909	1.00519054212418
CAMSAP2	0.464179344685539	0.149613570529154	0.001918794994068	499.589254256549	0.701634042330679	0.26891426999229	2.60913651905046	0.00907710213428824	0.100071917908489	0.717721296729127	0.779226487144067
KIF21B	0.130061109161714	0.184876372286548	0.481742248102179	97.2469637656516	0.247982556182333	0.35199956601457	0.704496766828596	0.481123462836406	0.811079827220793	0.0931121613630677	0.116186196863309
CSRP1-AS1	0.0875173500704641	0.251743777017262	0.728107150609506	18.1778999599403	0.145818621731	0.55056597951645	0.264852219636	0.791123307383554	0.943641471152182	0.0135797750521358	-0.033132843905105
NAV1	1.2166881601893	0.687107130732698	0.0766039282654528	195.416076192366	1.96840383092422	1.07767504802395	1.82652816777518	0.0677707423312424	0.332156063384606	2.12448043356657	2.63069051623644
IPO9	-0.0918299777127975	0.0503036441203558	0.0679235870251186	227.046105938259	-0.0844177401620066	0.169094048923659	-0.499235429628387	0.617613537751091	0.874848167577223	-0.321696685274222	-0.369637823793578
TIMM17A	-0.26392212848712	0.233285143629565	0.257916858745026	30.8206626098655	-0.22322263383181	0.476865324341983	-0.468104142694441	0.639710116881597	0.886051219999923	-0.643410133000037	-0.572509939947345
RNPEP	-0.027501331051378	0.0735901045951682	0.708620356978291	95.4681823020097	-0.0211313539551655	0.226963330574695	-0.0931047050713378	0.925820379568659	0.983445756792972	-0.201439075546743	-0.2771407744889
ARL8A	-0.294646300640369	0.127256428405389	0.0205924409316753	55.8155492533047	-0.386675297050084	0.32178311421276	-1.20166435083482	0.229493598355724	0.604875962232839	-0.700846682589712	-0.811406327541165
PTPN7	-0.430729559746739	0.297701517129002	0.147938826836019	20.6501668768198	-0.720968296433735	0.599859591187935	-1.20189508849223	0.229404177603416	0.604875962232839	-0.955244191528322	-1.29999665319411
PPP1R12B	0.0177015617110013	0.0633080120207972	0.779776631471114	414.780059783078	0.0903445429238791	0.170780406820294	0.529009999483987	0.596798513232875	0.867908232006024	-0.116935637055607	-0.114211712680823
KDM5B	0.0691170026170093	0.148985285394839	0.642706270122193	128.604585445224	0.157979978527669	0.290024707572238	0.544712137976451	0.585951515399312	0.86555762755553	-0.0208183029076587	-0.0153582530862087
RABIF	0.142748272563098	0.156391360662516	0.361367117649477	23.671715282759	0.247373828851514	0.40789219024249	0.606468657084245	0.544203589263353	0.846063763832513	0.116829867611462	0.115296503434648
KLHL12	-0.198723676738475	0.0809772733095756	0.0141250551576093	76.3738220112864	-0.227048761018596	0.224117419702629	-1.01307948895653	0.31102219451281	0.688110401194789	-0.521526487499271	-0.578102066410143
ADIPOR1	0.0179913492751906	0.0939561010589697	0.848144253429806	57.5320288601206	0.0700376222841363	0.264222367351612	0.265070754554758	0.790954956202055	0.943641471152182	-0.11639390080579	-0.143891559362248
CYB5R1	0.38237191293978	0.256752085131441	0.136417581017776	29.3583971634127	0.797199693672185	0.513875524301429	1.55134785754957	0.120818343726754	0.450456403287588	0.564788401195525	0.918901720535943
TMEM183A	-0.180465355814164	0.141782481813181	0.20307747322692	38.3158781783505	-0.177980842615942	0.34586404142843	-0.514597706893366	0.606834167845569	0.871056897783304	-0.487393917548725	-0.506386205546569
ADORA1	0.736672430830541	0.352855548609301	0.0368208372352043	31.9422308079921	1.09811047338016	0.590526588535181	1.85954450603834	0.0629499969100499	0.318424441383461	1.22712680901259	1.35870182440012
MYBPH	2.15744125845763	0.962921698032339	0.025057457557351	25.7858190211728	3.22282766279576	1.18141966669953	2.72792789356488	0.00637335380056935	0.0794492742402287	3.88314822486831	4.4641101500635
CHI3L1	2.20180663167173	1.12636954320392	0.0506088356291523	74.6365559596228	3.11859001657191	1.7278446670065	1.80490183876013	0.0710900440214323	0.341764350861877	3.96608598299459	4.31176024860668
BTG2	0.0186500700663658	0.204060269775333	0.927178805761058	191.127424200634	0.0920516256756299	0.344154979057177	0.267471433735488	0.789106205775541	0.943395072925017	-0.115162471389259	-0.111716703454988
ATP2B4	1.16782982228046	0.301621048777337	0.000108014822047435	196.66510747145	1.75512347323295	0.442041598270118	3.97049390849513	7.17237900193858e-05	0.00316917094318859	2.03314341285944	2.31896780708045
SNRPE	-0.26113215899057	0.171621981392369	0.128120802764663	17.5223638918452	-0.136988250019647	0.492472065254663	-0.278164508577373	0.780886078143787	0.940580268028165	-0.638194492997013	-0.446472943220079
PPP1R15B	-0.266258616059774	0.131481826877766	0.0428611819446929	84.0158750366593	-0.323279206879652	0.296954798492326	-1.08864786331448	0.276309201301127	0.655948303534785	-0.647778022349928	-0.718748938967057
PIK3C2B	0.150734687578224	0.161261553191693	0.349931694588806	127.787034960988	0.26302724048363	0.316258794125093	0.831683562227182	0.405587581341216	0.76331036562516	0.131759875156401	0.138174952881739
MDM4	-0.168794685505244	0.0832734748356953	0.0426632084749414	645.144771276863	-0.189251583084443	0.184424897976757	-1.02617154820546	0.304810729912896	0.682451261705642	-0.465576469364947	-0.522859104368883
ENSG00000240710	0.461717574779566	0.220437384398581	0.036210831752707	12.7100239870446	0.521496407019356	0.52505379059666	0.993224725464297	0.320600451461886	0.696326490556134	0.713119201395932	0.515943959357412
RBBP5	-0.0850776935132977	0.0850379450878581	0.317084356878655	71.7933592201363	-0.0622164308673486	0.246301917249517	-0.252602300307391	0.800575552269975	0.946263938645726	-0.309073793294133	-0.337189208482464
DSTYK	0.403244101815577	0.100551912059553	6.06396845405485e-05	114.291601440757	0.596332369979788	0.261279009798439	2.28235850418991	0.0224681831049187	0.17713104296889	0.603807402437614	0.625321444320614
TMCC2	2.00580206622309	0.77242175836716	0.0094104765736202	13.0677985665113	2.47873080570481	0.877965799595362	2.82326578876673	0.00475371444085637	0.063859610110602	3.59967005852181	3.37656561160861
NUAK2	0.815059706769851	0.180873755096405	6.59878998754565e-06	32.6144692395693	1.38376524845157	0.413435818713326	3.34698926851102	0.000816943729139984	0.0193350170652025	1.37366597821235	1.77620431423325
CDK18	0.00642664567039621	0.148762769194799	0.965541601173597	95.644399245036	0.0326821373379572	0.318645619325741	0.102565782661984	0.91830760105368	0.981789493778299	-0.13801325213521	-0.198488959213361
ELK4	-0.190225319280266	0.0693803707276437	0.00611083095842315	238.90976635449	-0.212303643734916	0.185171618551226	-1.14652367029013	0.251578538957664	0.630158298679751	-0.505639441718361	-0.556551146502436
NUCKS1	-0.374925620270118	0.0499343802964061	5.98697701125854e-14	298.367589283946	-0.459406637673409	0.170158413251658	-2.69987612657132	0.00693652979171828	0.0837458752771004	-0.850922886431442	-0.917707774074129
RAB29	-0.101002427310326	0.0770295079433208	0.189784342125606	119.28743000137	-0.0733800635223394	0.220189495538248	-0.33325869312232	0.738939016991798	0.922971985581151	-0.338843896061203	-0.353505562472611
SLC41A1	0.411576227238937	0.210533783682321	0.050592781078819	23.4440041976213	0.836491559096237	0.564433596363729	1.48200171727055	0.138339838031059	0.479683948309308	0.619383689820693	0.976329262717337
ENSG00000286619	1.03466267275257	0.80010156327057	0.195954285517265	91.1149738922387	1.60436063320724	1.49962860033843	1.06983864727918	0.28469194304726	0.664142577488588	1.78419735340426	2.09861839731016
IKBKE	-0.1552216736245	0.161611474050097	0.33682276569331	142.243492071091	-0.19417154242261	0.299977132061815	-0.647287815201186	0.517445686066354	0.834226323123129	-0.440202735417581	-0.530049935584811
RASSF5	-0.0486809279691566	0.147266964964633	0.740975017566876	111.611788379342	-0.0197987742011303	0.292845696148093	-0.0676082129993742	0.946097517333187	0.987297941935665	-0.241032753208411	-0.275193125040114
EIF2D	-0.488897042133727	0.102656265167132	1.91240784262782e-06	44.6608738771524	-0.680324695162356	0.2937315107023	-2.31614474570919	0.0205503668839128	0.167779546874697	-1.06398396391218	-1.24059346372408
MAPKAPK2	0.122819839894767	0.0744541676534282	0.0990241017195213	195.051254047226	0.190728904373739	0.199972936910924	0.953773582165757	0.340198264495199	0.708851574648617	0.0795751482494614	0.0325063697847957
PFKFB2	0.641827227581718	0.20868911157389	0.00210136877601207	77.7705833257835	1.02472006618498	0.374585055041079	2.73561385430234	0.00622640427515431	0.0782958080899326	1.04982077151964	1.25143711045934
CD55	0.0356783360331023	0.174591324249044	0.838077319350947	117.346196070496	0.146182754523644	0.326613354862839	0.447571271496333	0.654462640413394	0.893531736343592	-0.0833293974907582	-0.0326006408375363
CR1	-0.81845266929593	0.267870541395778	0.00224757695050155	23.5031460350766	-1.06296632267009	0.52880609169039	-2.01012495766113	0.0444179651937783	0.261616666439014	-1.68006364305356	-1.79984836208292
CD46	-0.0451336654424466	0.0731154760417076	0.537041538237266	171.620465478371	0.00548813349762212	0.198587256393785	0.027635879548784	0.97795256484431	0.99356289576631	-0.234401410335876	-0.238234712838636
MIR29B2CHG	0.370418666095815	0.0704111382028307	1.43432746340041e-07	815.852946390361	0.57342912414769	0.182135515792811	3.14836522493502	0.00164186415298809	0.0315910488231563	0.542442697243388	0.591846904440191
PLXNA2	1.71976831507258	0.376005876414185	4.79001846064746e-06	87.3036623340106	2.47815453745224	0.535366160555873	4.62889648251052	3.67619466748089e-06	0.000299972118158897	3.06495128236304	3.37572335917226
TRAF3IP3	0.197316513143692	0.07524396981921	0.00873240341256896	308.655953856113	0.344646484339561	0.201296454684309	1.71213390161325	0.0868719950213686	0.376996130568276	0.218841125734073	0.257466631165883
UTP25	-0.206026133864962	0.114266108983976	0.0713822507832016	38.0018958171976	-0.153859985181512	0.325622993458044	-0.472509584005579	0.636563102515099	0.884669798000064	-0.535177886755203	-0.471132049430092
HHAT	0.805594137528476	0.232244954539978	0.000522932276495088	67.7766736311068	1.19118108555352	0.414075952121769	2.87672123785451	0.00401830402412057	0.0575291257966525	1.35597080210102	1.49473040051253
RCOR3	0.371092193238811	0.103743053569018	0.000347518018552145	298.549841971315	0.577483277283668	0.216136713751545	2.67184259101626	0.00754360253569774	0.0882112267223483	0.543701806030949	0.597772305225151
TRAF5	0.342253398804258	0.110036960943009	0.00186866138827056	49.2071787020733	0.579799945634992	0.292584780109365	1.98164766266471	0.047518688708441	0.271858455000851	0.489789829545962	0.601158262293622
LINC00467	0.628768472292345	0.291394398692807	0.0309440151811527	13.3578391806265	1.31920427921462	0.687456933007778	1.91896279733889	0.0549890422288208	0.29525576516618	1.02540840193596	1.68184438135369
SLC30A1	0.353696747452571	0.250513822375308	0.157983778840462	48.4176530102781	0.620022610255053	0.449254501916967	1.38011440644316	0.167551422258825	0.52261644794403	0.511182316830318	0.659946226270069
LPGAT1	-0.0334660163971318	0.0423668559169386	0.429580148358845	321.199835717724	0.0510554421253373	0.163927648604477	0.311451073445966	0.755457732161294	0.930607381579185	-0.212589610179195	-0.171635214187477
INTS7	-0.174961785910029	0.110282727551739	0.112629552304869	114.164453059519	-0.225258719998124	0.259167431109864	-0.869162915392076	0.384758028183745	0.745443673668299	-0.47710540386177	-0.575485808436637
PPP2R5A	0.0252282604999805	0.0548726758753912	0.645688509913637	181.526948766228	0.124331884107232	0.176771683017917	0.703347289478654	0.481839346840557	0.811461593602076	-0.10286503472714	-0.0645370676015998
ENSG00000234915	-0.010390511370746	0.133023171681184	0.937740125507577	33.032713313965	0.0146949721015056	0.335985846805535	0.0437368783275294	0.965114142676376	0.990469336850501	-0.16945167363386	-0.224778336904951
PACC1	-0.0876365999307808	0.0705030404313364	0.213860930752594	104.221649020801	-0.0550541504847138	0.238903050128681	-0.23044557386379	0.817745551102429	0.950860985622432	-0.313857478094817	-0.326721083481279
NENF	0.122055915243363	0.192449632331068	0.525935529765575	17.6597854683707	0.371070058745045	0.48946199395857	0.758118226389716	0.448380209336078	0.787937550181864	0.0781470480583712	0.296086353527683
BATF3	-0.21789134623933	0.11744430706246	0.0635571371453004	99.6021249612758	-0.266938901974449	0.267079923458311	-0.999471987703023	0.317566102359729	0.693237933661278	-0.557359016828722	-0.636404026056011
NSL1	0.0970661385893812	0.0569388278157355	0.0882421355564638	433.070322845353	0.191063497278668	0.168065296401979	1.13684086702636	0.255604815782696	0.634415238817663	0.0314305233994789	0.0329953984413385
TATDN3	0.271247513931578	0.0990515299857023	0.00617298273698685	123.262279456192	0.457642619012324	0.235474123987168	1.94349430529047	0.0519564627798454	0.286118865722114	0.357049620719305	0.422617616496355
FLVCR1-DT	-0.173636657167822	0.197542249254084	0.379409455052196	18.2724557285497	-0.174056904831799	0.506364996181374	-0.343738027202523	0.73104331025307	0.920909093811203	-0.474628174456374	-0.500651122720033
FLVCR1	-0.0738760569766199	0.106545949598675	0.488075665163882	83.5512087988233	-0.0256375288716076	0.265892339229155	-0.0964207127814701	0.923186442344336	0.983229957396157	-0.288133168784698	-0.283726833646384
ANGEL2	0.246106602460415	0.0981988464908326	0.0122034272400544	120.645848994377	0.454404539677095	0.237071595474993	1.91673970374501	0.0552710085131955	0.295888626999569	0.310050560785631	0.417884959097586
RPS6KC1	-0.269951410610524	0.0304494092495847	7.61127489517478e-19	635.487924818939	-0.312877971088463	0.144861965324083	-2.1598351947559	0.0307854300246394	0.212569686377668	-0.654681426493112	-0.703546876130624
PROX1	0.151633842035353	0.140505617762358	0.280498010783997	82.8341032531577	0.304934853586694	0.316633567713983	0.963052830400293	0.335521011585538	0.704882985109248	0.133440777388953	0.199425575452703
SMYD2	0.0343232348885589	0.142281284411664	0.809372935333776	88.743679974648	0.104140151909091	0.305041014095561	0.341397212495718	0.732804573301514	0.920909093811203	-0.0858626580681099	-0.0940485591026954
PTPN14	-0.130440263690983	0.350234863597315	0.70956784634418	322.214795929664	-0.144730486300391	0.50417774842623	-0.287062423425392	0.77406452357214	0.937921884783541	-0.39387573681046	-0.457788710384408
KCTD3	0.741910773437316	0.115819386500775	1.49625725247157e-10	70.9392744579484	1.36264480908787	0.328980835344415	4.14201881292355	3.44262096800422e-05	0.00181533300949619	1.23691950003778	1.7453354585717
ESRRG	-0.382752849581494	1.47981859213377	0.795906463587506	125.596683263149	-0.374032574008436	2.5404081755069	-0.147233258660807	0.882947910033452	0.972556378585472	-0.865555308169291	-0.792928189562063
GPATCH2	-0.157768483518673	0.0925234734469819	0.0881622552533361	250.502768384374	-0.203150196885131	0.22353771997356	-0.908796049763589	0.363457792133894	0.731825406747983	-0.44496380666964	-0.543172805988489
RRP15	-0.299361168026533	0.103628936112065	0.00386739901245009	86.7420735676093	-0.414159812308303	0.281191922560744	-1.47287236609307	0.140785454623145	0.483731002547468	-0.709660775711029	-0.851576681946388
LYPLAL1	0.161233655855586	0.0766321133886635	0.0353788006985128	241.244082815596	0.288063297508942	0.193918052284183	1.48548984540537	0.137414111373449	0.478475287906983	0.151386913733561	0.174766730985426
EPRS1	-0.450486910368159	0.0970987858907394	3.49303727761285e-06	126.2118189777	-0.559930278426981	0.238633936801349	-2.34639836199448	0.0189558353916372	0.160050818612622	-0.992179085756475	-1.06462942203613
BPNT1	0.730477960358111	0.198298072511733	0.000229839323506477	17.3863500584213	1.09191740258765	0.480069049100297	2.27450072991381	0.022935897266973	0.179552097722333	1.21554670821453	1.34965026041021
IARS2	-0.0874229015359748	0.0991304617563741	0.377832265655787	95.2100889064911	-0.0162691563697488	0.252870563738442	-0.0643378815201949	0.948701190831301	0.987429549701776	-0.313457984875299	-0.270034365721658
RAB3GAP2	-0.0849524413641051	0.0440983068130054	0.0540503079502759	337.268820870775	-0.0719847957804523	0.158570098430719	-0.453961979546245	0.649856192306758	0.890723684869697	-0.308839643737802	-0.351466290571499
HLX	-0.0677319086922188	0.263995703097844	0.797515032056975	19.6010495984957	0.0128367082567745	0.556075963995173	0.0230844508447158	0.981582908810611	0.994121701177189	-0.276647141566028	-0.227494306843658
DUSP10	0.225615632260268	0.246554611813708	0.360152959105422	159.451880875456	0.343984742004621	0.40818010123061	0.842727857060037	0.39938066370981	0.75887377510114	0.271744219440748	0.256499452961365
ENSG00000236230	0.611940722809653	0.223536791312257	0.00619007474552554	46.0322248045248	0.949837536238761	0.418896102884758	2.26747761484921	0.0233610648571096	0.181107936735789	0.993950178657422	1.1419915649062
TAF1A	-0.12586676087055	0.0994956413879513	0.205854126317576	53.2267194281882	-0.1403715783845	0.279974466115318	-0.501372787069384	0.616108787964573	0.87435649232072	-0.385325914207134	-0.451417891246576
MIA3	0.134584760092711	0.0657316978147613	0.0406103467119931	191.524775619024	0.252459331291164	0.184903178613794	1.36535960703236	0.172140052873241	0.52925760502781	0.101568789575167	0.122729286345683
AIDA	0.54188219836864	0.0852617255740381	2.07729119029395e-10	617.538475856363	0.829404860711144	0.177181522131831	4.6811024689924	2.85336263750828e-06	0.000241649552459887	0.862980989539328	0.96597160557776
BROX	0.496347773079319	0.119388019591673	3.21842671403338e-05	153.305013779722	0.770003516337233	0.248603633191823	3.09731401126828	0.00195282894936361	0.0355083081961109	0.777857775702276	0.879152790211053
FAM177B	1.53073367543319	0.179301080225158	1.37483606768073e-17	150.828701466446	2.25391596433945	0.322629417321633	6.9860832376996	2.82666410760519e-12	1.85878106228932e-09	2.71156511463626	3.04798452628274
ENSG00000287684	1.16520860372411	0.111837903339811	2.03660414341888e-25	1499.03030193784	1.75075270785891	0.221436499717401	7.90634204430269	2.65062252098833e-15	3.29236768468095e-12	2.02824324016004	2.31257965751885
DISP1	0.202516802619837	0.114350168862492	0.0765568429040373	2639.29268035978	0.320728941293999	0.214480456052474	1.49537606920945	0.134816322436657	0.474083569839381	0.228562679268126	0.222509631865882
TLR5	0.0659026061182961	0.117969869711955	0.576407909178949	365.341756391979	0.163139480031958	0.235711662434276	0.692114587573479	0.488865371440372	0.816406630913045	-0.0268273775534566	-0.00781731586994887
TP53BP2	1.0715685138813	0.218592755130447	9.48065707393421e-07	101.937350872628	1.7466607935638	0.462333056529049	3.77792755438428	0.000158138863106704	0.00583443680089057	1.8531900723477	2.3065990664156
ENSG00000291068	0.00279923175832558	0.180292258153504	0.987612479341076	21.7829820830898	0.213641228038908	0.474069039292858	0.450654251451612	0.652238759470389	0.892486281265976	-0.144794432048007	0.06599417749142
ENSG00000290989	-0.00654696972231166	0.0965124932865952	0.945916612924693	81.8833344436189	0.0982863360695586	0.259492881981887	0.378763129527457	0.704863769267105	0.910364187010545	-0.162266459028592	-0.102604280558493
FBXO28	0.0799949440145662	0.0463574636620798	0.0844174393153639	321.824360645164	0.113209192296198	0.175178466170265	0.646250619560533	0.518117062015303	0.834706821771015	-0.000482802331826844	-0.0807935839633247
DEGS1	0.266292665444144	0.0948503852665476	0.00499273385966346	108.43782568664	0.444429554972623	0.231887607169884	1.91657312090434	0.0552921855087307	0.295888626999569	0.347786900817909	0.40330588913762
ENSG00000232628	0.572086710715189	0.25643227087861	0.0256846644045816	15.9259087123672	0.665660760755007	0.547919544922428	1.2148877822003	0.224408894285469	0.598974254712852	0.919446073857021	0.726649264790418
NVL	-0.272600987293696	0.0857300156667802	0.00147396405580635	226.002398515172	-0.332682569934099	0.220503538011005	-1.50874028115366	0.131365167296313	0.468329968319076	-0.659634612596731	-0.732492547793674
CNIH4	-0.358210969463346	0.0974152560543845	0.000235849991234685	67.5643036667653	-0.43166723713192	0.266500176589532	-1.61976341875668	0.105283107173633	0.416583233076346	-0.819676092696896	-0.877164888734106
WDR26	0.113176809424155	0.0786915824303023	0.150368031474766	449.141733032653	0.212491220544361	0.180603263214712	1.17656357234109	0.239369744499398	0.616570132202482	0.0615482215984385	0.0643133689273761
CNIH3	0.0417029756712609	0.1760202996748	0.812717768458837	64.3795917073938	0.178358759985706	0.351128324569569	0.507958907058686	0.611482161883209	0.87263095463932	-0.0720667827777878	0.014426622718401
DNAH14	-0.325842112184113	0.375145100268032	0.385078967351835	16.3737247124916	-0.369690975381926	0.756470283900569	-0.488705218499394	0.625050408708617	0.878870866532506	-0.759164926862827	-0.786582669043561
LBR	0.0819337809128624	0.110452278673993	0.458206981178676	139.290870177425	0.176430552337099	0.248743965706034	0.709285758294956	0.478147164438215	0.80982003753908	0.00314170872415302	0.0116084254941206
SRP9	-0.00333616269294132	0.264332860544574	0.989930112993306	48.1641786175158	0.106526136088776	0.479296801789305	0.222255053009104	0.824115339531861	0.953530111191247	-0.156264094628163	-0.0905612925745174
EPHX1	1.86886805901591	1.13229635368304	0.0988383801801942	12.8552686092182	2.69950427221961	1.2907977271334	2.09134569690843	0.0364970862325257	0.23434860826732	3.34368213942546	3.69923997242046
ENSG00000242861	-0.0211573788835884	0.166474724164895	0.898868661272114	40.1645538051705	0.00727300879005617	0.376338343541763	0.0193257182396273	0.984581267569547	0.995084891977214	-0.189579529861922	-0.235626004902819
TMEM63A	0.156390118752735	0.0640171353424432	0.0145680971782287	153.70870391658	0.24814405024737	0.201031004411169	1.23435711309406	0.217069862515883	0.58756210389078	0.142332282168236	0.116422230635995
PYCR2	-0.142024577535646	0.169543669888935	0.402206353028335	24.7332237343409	-0.112743677520518	0.439814529720919	-0.256343685580508	0.797685467636785	0.945247469381478	-0.415531748021521	-0.411037969725252
SDE2	0.0050307741829967	0.161416569187941	0.975136831749063	20.2213130028473	0.124279633700191	0.39618819230521	0.313688383737722	0.753757724218443	0.929527823540011	-0.140622729829416	-0.0646134348705483
H3-3A-DT	0.571263424472535	0.198592152025088	0.00402028162508373	32.4212678845537	1.12388100139653	0.469609601780776	2.39322406768247	0.0167010382668475	0.148845035820974	0.91790700159604	1.3963670782313
H3-3A	0.0672558808299466	0.15770160501824	0.669761350705647	133.289755089409	0.0998325902847887	0.294914405891233	0.338513779898591	0.734976044543898	0.920909093811203	-0.0242975313562518	-0.100344332393397
ACBD3	-0.31156411791086	0.0545700880539614	1.13354921788622e-08	212.890708714993	-0.374589011780875	0.187982963326806	-1.99267532095266	0.0462970114720275	0.267741009914283	-0.732473280883683	-0.793741458499621
LIN9	0.196152893605445	0.177191273894449	0.268288673998323	30.0674984961531	0.242799777438647	0.402059120075834	0.603890734757742	0.545916289163559	0.847257836534697	0.21666582574621	0.108611238491958
PARP1	-0.0682434980556868	0.103758017954833	0.510719465301922	127.764839885105	-0.0700289282064517	0.244772346146861	-0.286098202304418	0.774802908389064	0.938409719705454	-0.277603519745978	-0.348607666619825
ITPKB	2.84373292107852	0.323838241969197	1.61541908231649e-18	280.059863231595	4.05827485984779	0.444923563196703	9.12128553203554	7.42384230526652e-20	2.76637110435248e-16	5.16611933037088	5.68516897817563
PSEN2	-0.281773101667714	0.149285608533028	0.0590962428318838	69.739162762083	-0.335060746967459	0.323382216451167	-1.03611370669808	0.300149098394711	0.67853726409595	-0.676781196708347	-0.73596840368456
COQ8A	0.440226691828587	0.13171210820957	0.00083075133654854	38.9189766943522	0.621499204486993	0.311522312557586	1.99503913342357	0.0460386119125125	0.26712035278124	0.672943597699176	0.662104361971298
ZNF678	-0.0312444905641594	0.0654469834756402	0.633076219277882	202.333240259861	0.0470827208553672	0.194002635757401	0.242691140105147	0.808244671470146	0.94789836155736	-0.208436633232124	-0.177441597158708
SNAP47	-0.0828300378050317	0.160519821866656	0.605846535041454	27.5248064508638	-0.100478475842019	0.426811371863597	-0.235416585559324	0.813885414355514	0.949334833793854	-0.304871968492982	-0.393111603054858
ARF1	-0.246593373133102	0.0985329062382393	0.0123267394683371	203.488004858028	-0.318315178954829	0.225118412290502	-1.41398997850101	0.157364844955412	0.508312718482346	-0.611015316591187	-0.711493698729267
C1orf35	0.187375259567667	0.248651691674845	0.451110352443383	28.0916288888216	0.274963959100861	0.490034646018504	0.561111262917681	0.574721690577975	0.860334193880336	0.200256693217719	0.155621220817871
GUK1	-0.353396356565269	0.278711366848544	0.204810323836038	43.5281715415261	-0.382040968353772	0.50356591614688	-0.758671220794734	0.448049256708009	0.787937550181864	-0.810675532776318	-0.80463296354285
IBA57	0.115640317196845	0.185375183739925	0.53274732672644	16.8524896857937	0.341454755420434	0.567531140244934	0.601649374293488	0.547407555540495	0.847581984902674	0.066153565743918	0.252801717826784
OBSCN	-0.266053020555491	0.206780537135319	0.198218259891581	15.0337046010942	-0.0950219158977436	0.525718316084357	-0.180746823898934	0.856566303873483	0.965367905176798	-0.647393676880234	-0.385136496172471
TRIM11	0.00142958246588766	0.112816453830653	0.989889672881786	40.1790990875634	0.0842846211000996	0.338090288999834	0.249296190521878	0.803131677846805	0.946263938645726	-0.147354889303395	-0.123068671046002
ENSG00000231563	0.525462270893215	0.20560668916247	0.0105984430679925	19.3112767403569	0.825531911477678	0.494563195822642	1.66921420447495	0.0950749360291759	0.392917822502831	0.832285159103378	0.960311045737424
H2AC25	-0.334889048042718	0.314201675090976	0.286495494010027	15.8900993029828	-0.334484543403576	0.63546974517162	-0.526357935912815	0.598639536046376	0.868839597830998	-0.776077499070974	-0.735126245794808
H2BC26	-1.18589783568357	0.232497494166167	3.38415983551842e-07	17.8503262723585	-1.55983150844709	0.528818489223891	-2.94965387979597	0.00318130105657695	0.0493941173770469	-2.36697499140306	-2.52604820285729
RNF187	-0.373985262008626	0.476239226085928	0.432284345131061	19.0830564245826	-0.285576628274526	0.838445529468196	-0.340602481899641	0.733402860773346	0.920909093811203	-0.849164956758062	-0.663644239818114
RHOU	-1.04627483647634	0.290573567450244	0.000317333903103698	14.2333357986036	-1.11226021663499	0.695848395613863	-1.59842319626788	0.109948825651117	0.426925294183341	-2.10596020220629	-1.87189450049866
RAB4A	0.552228089118327	0.103445209295897	9.37894798564481e-08	80.5790961953274	0.889009602901681	0.265846390324102	3.34407249922731	0.000825581596214931	0.0193350170652025	0.882321861089254	1.05308769969588
CCSAP	0.957166097004536	0.309297030730407	0.00197045181723015	59.5862497471912	1.53690745439299	0.513664282360318	2.99204657043859	0.0027711398610255	0.0452241934400059	1.63932328181723	2.00003131752104
NUP133	0.0630334624348449	0.0818148610215001	0.441038781968127	108.155031529472	0.158402616643165	0.223821041896168	0.707719950283535	0.479119185740522	0.80982003753908	-0.0321910277970653	-0.0147405407953007
ABCB10	-0.000463192472645163	0.0718248154231522	0.994854542141653	121.779381012028	0.0519416298469707	0.206565904502707	0.251453065170733	0.801463845161057	0.946263938645726	-0.150893290959162	-0.170339994878963
TAF5L	-0.029575386219754	0.0763397712347061	0.698446928271958	94.6616530177817	-0.00531610303128157	0.221183583416848	-0.0240347992792155	0.980824850907324	0.994036904177785	-0.205316367079155	-0.254025786698457
URB2	-0.328435165236421	0.121052563248326	0.00666445992420718	42.193884303589	-0.397607350138965	0.328237946160638	-1.21133877051612	0.225765595465305	0.600449266727979	-0.764012446251946	-0.827384213373651
LINC01736	0.962707870569451	0.211206279832985	5.16085419129104e-06	105.575602080113	1.43844980606352	0.364435850973521	3.94705900152516	7.91170648819786e-05	0.00340172949352169	1.64968321440022	1.85612924793235
GALNT2	0.379447709341305	0.0867776173002193	1.22750269668664e-05	1704.5495491324	0.569161319422652	0.201268781634099	2.82786686937556	0.00468592891172659	0.0632815341077034	0.559321820545074	0.585609238367991
PGBD5	0.14425847683693	1.12460797860412	0.897931779126521	15.0980646363196	0.0102870188038514	1.2726136851099	0.00808337905227153	0.99355046689166	0.998069855261611	0.119653081927273	-0.231220838964924
COG2	-0.139613771899877	0.0932234230063679	0.134230587716349	77.3666525371204	-0.144945205970949	0.252973635640883	-0.572965659459906	0.566667945732117	0.856746140835723	-0.411024926592477	-0.458102536740195
ENSG00000223393	-0.263818634828725	0.110622052471897	0.0170854008786472	39.1031068792783	-0.343077771783743	0.338662479270907	-1.01303744224143	0.311042276960502	0.688110401194789	-0.643216659320324	-0.747685791643559
TTC13	0.103397822813468	0.0437421259892338	0.0180883678209404	307.671778293233	0.210969773123439	0.14493122957661	1.45565433854214	0.145488198514389	0.491674506152555	0.0432671350780297	0.0620896774584476
ARV1	-0.172207794150732	0.107184133490009	0.108130336082001	41.7093977343388	-0.219542305317495	0.307349037413963	-0.714309396133873	0.475035883329338	0.80803806143315	-0.471957021556676	-0.567130907450002
FAM89A	-0.0885510489681438	0.0795521827940597	0.265657309375313	89.9862700676824	-0.105677383838979	0.274958891637988	-0.384338848652743	0.700727317902131	0.908965437215015	-0.315566972405022	-0.400710135348258
C1orf131	0.0627398060934796	0.161011743445919	0.696788115559055	35.4457800959331	0.199729580766977	0.380852478248308	0.524427677838969	0.599981109903776	0.868919397281295	-0.0327399964374251	0.0456614266306672
GNPAT	0.340279299901284	0.0742577952610538	4.5965832492658e-06	110.416921339302	0.581267964225399	0.228268197473807	2.54642552338942	0.0108832432201063	0.111311780382038	0.486099398800748	0.603303864153289
EXOC8	0.0174968373150061	0.135008550825696	0.896884490681594	28.8410752294043	0.172879758918518	0.367688625430616	0.470179785181146	0.638226575352891	0.885475207286777	-0.11731835405329	0.00641871671795841
SPRTN	-0.242371787583742	0.148944787067477	0.10368204140537	23.7880043614093	-0.361869047496367	0.37591572287657	-0.962633445409744	0.335731507137616	0.70494788097134	-0.603123377093405	-0.775150427567115
EGLN1	-0.202602475263702	0.192054169612403	0.291460269539373	480.226636835996	-0.245546155028717	0.309595360436972	-0.793119621308751	0.427708132023442	0.777834587260461	-0.528777612207573	-0.60513717566998
DISC1	-0.0621929672084284	0.0848075938476762	0.463349888224923	4562.10283952502	-0.0582875246978998	0.197575211207586	-0.295014361071131	0.767982909148606	0.935494068905919	-0.266292503347586	-0.331446864047103
ENSG00000286071	0.882236827136371	0.197691347261131	8.09339934262574e-06	36.6391104198313	1.27006118018639	0.433193980678229	2.93185325012577	0.00336945923110972	0.0514025284517628	1.4992485971997	1.61001863925897
SIPA1L2	-0.166009376432856	0.0790513437627709	0.0357271113016972	2555.16792105931	-0.195687554670108	0.171481615001608	-1.14115763761773	0.253804329466242	0.632756155018537	-0.460369541677494	-0.532265683204607
NTPCR	-0.0895578522618481	0.146010640334531	0.539634860833524	49.2689372652972	0.00986715078729718	0.346947217826486	0.0284399190433396	0.977311286274312	0.99356289576631	-0.317449116113157	-0.231834502581326
PCNX2	0.151315248881947	0.0351330031023854	1.65538865646672e-05	1625.65707127922	0.258728742585049	0.131219919932188	1.97171849151222	0.0486417515151799	0.275046100246938	0.132845191237331	0.131892426798457
MAP3K21	0.49878648423782	0.11410139527672	1.23434325519895e-05	53.4571363974696	0.696504333912058	0.290577118260343	2.3969689632892	0.0165313239089768	0.148198612653129	0.782416764425926	0.771729094403627
SLC35F3	-0.901220230739053	1.15675238873872	0.435923638940223	26.4887249784674	-1.19133115149195	1.73479031040542	-0.68672919392404	0.492253396422966	0.818153541274507	-1.8347914294861	-1.98746166428216
COA6	-0.0686134732448395	0.204602144698771	0.737360549602923	22.4956964244153	-0.0589375533310303	0.462547419769761	-0.127419483520992	0.898608396307159	0.976622910977808	-0.278295160783293	-0.33239692193683
TARBP1	-0.192116833695206	0.109700726173724	0.0798974619639332	96.0423586500927	-0.223161453735316	0.268827571951292	-0.830128591779082	0.406466083163343	0.763654567219556	-0.509175486919235	-0.572420521373445
IRF2BP2	0.00422505529472339	0.107537098460303	0.968659752427935	176.172030821074	0.0697928955510079	0.231850231374821	0.301025774859708	0.76339484007162	0.934310369735126	-0.142128961230894	-0.14424924293461
ARID4B	-0.0257685591243396	0.0680740431581559	0.705031548749641	889.971139184363	0.0169974625039409	0.169806649441446	0.100098921684466	0.920265791405208	0.982024562642592	-0.198199787593971	-0.221413101803969
GGPS1	0.155233498045971	0.0801695181973237	0.052829045093383	87.9677086322942	0.204453720212863	0.235656768259721	0.867591122982436	0.38561820778632	0.746334131724943	0.140170065974122	0.0525660547100802
TBCE	-0.36439620998718	0.070820876925332	2.67062447648758e-07	103.874346339528	-0.455180305188765	0.223865292143495	-2.0332776949497	0.0420244753458652	0.254078750617321	-0.831238938794076	-0.911530722299796
B3GALNT2	-0.105595000996461	0.075031849909406	0.159327868125421	117.318950714771	-0.0936499708041492	0.223788994490081	-0.418474425060701	0.675600281543436	0.903207245424087	-0.347429370226371	-0.383131311794416
LYST	0.10548012193974	0.0673151415096431	0.117124083967791	1306.95929031188	0.201221251404339	0.177154193555945	1.13585372925871	0.25601778608375	0.63509906152427	0.0471598380752043	0.047841597450336
GPR137B	0.257729143998146	0.109548232148104	0.0186399431967799	171.825470998629	0.407316515377701	0.246149814852197	1.65475044383957	0.0979751300518525	0.400568461751846	0.331778035819301	0.349062838475219
LGALS8	-0.0750321718604308	0.14957458763336	0.615922772708628	135.828395868454	-0.0298560644015328	0.289877416135396	-0.102995482709793	0.917966556163096	0.981789493778299	-0.290294439380506	-0.2898924896791
ENSG00000230325	-0.072493226275764	0.211987045972169	0.732373411815901	13.6837823029371	-0.0194846388859005	0.565614584906202	-0.0344486146677631	0.972519417556511	0.992156380383346	-0.285548069868845	-0.274733996442596
HEATR1	-0.309923445841995	0.0819539996715621	0.000155776240453808	116.032077023453	-0.30761078110326	0.236907268595226	-1.29844382963545	0.194134866265118	0.559771387665141	-0.729406166750428	-0.695848545400124
MTR	-0.174719779396902	0.0604725429603797	0.00386172396063961	355.247173266908	-0.0491006805866514	0.168760891923014	-0.290948216895241	0.771090923882791	0.936267213589807	-0.476652990725204	-0.318019711326844
FH	0.170343346906041	0.238371220919552	0.474847759424662	19.7135508158042	0.434634774941929	0.538102464922653	0.807717494853705	0.419253230008639	0.771798431377232	0.168416802094955	0.388990199686393
KMO	0.343210971643188	0.185566829727527	0.0643816674726691	21.3607921151239	0.448904188809095	0.446038647276762	1.006424424318	0.314211449493452	0.690381009582037	0.491579940588649	0.409845849015244
OPN3	0.38087371064919	0.149718488774026	0.0109612303601002	41.0428833730106	0.636695872154916	0.350344732762073	1.81734107185025	0.0691649047348979	0.335868076846128	0.56198762369273	0.684315251276188
CHML	0.19053974050656	0.197855472148338	0.335535042269769	31.2166582178118	0.313692918749218	0.424552595948245	0.738878814410687	0.459980587870296	0.796853323228104	0.206172454445254	0.212226040666563
CEP170	-0.0563921012421958	0.0782176611662199	0.470931795112202	1395.15859052164	-0.0382022979778461	0.177978238403693	-0.214645893343405	0.830043410064639	0.955517873171058	-0.255448216833674	-0.302091037026921
SDCCAG8	0.107926766480451	0.0842494309473143	0.200180135858942	2600.462976798	0.19307117007955	0.194902566714847	0.990603527361565	0.321879214622514	0.697072402221054	0.0517336576655225	0.03592973900305
AKT3	1.04897724597778	0.073861508494251	8.91016985253855e-46	1872.26038993183	1.56325696217137	0.178346170247856	8.76529594102773	1.86286660133262e-18	3.47083095604957e-15	1.8109573810074	2.03854278683081
ZBTB18	0.588268409861405	0.206338473734067	0.00435836824901505	62.8878443681845	1.09376401220918	0.428280579463412	2.55384919292756	0.0106539389591132	0.11024330944698	0.949696554189607	1.35234919696587
ENSG00000240963	0.0925113406268494	0.131345513658735	0.481223708919057	32.1535202815646	0.189511050172124	0.346914184327461	0.546276453179671	0.584875919620528	0.865286344855075	0.0229156681336962	0.0307263989745723
ADSS2	-0.0540614128116677	0.0990557982646466	0.585225922811356	128.120795731439	0.0187372347342984	0.239803794860621	0.0781356889918648	0.937720118252911	0.985820334507925	-0.251091168547706	-0.218870314841156
CATSPERE	0.648112091921291	0.209438925014513	0.00197134341389205	44.864941094006	1.02985589463284	0.415803271040751	2.4767864188637	0.0132571207725858	0.127415335696582	1.06156985691415	1.25894344800892
DESI2	-0.123567844707263	0.0549447790948258	0.0245159277808832	178.721232885708	-0.123526732331507	0.177691230164645	-0.695176302269111	0.486944821523365	0.815391875345971	-0.381028261806394	-0.42679808516694
COX20	0.0261228655965904	0.139947856233329	0.851926106607619	97.2137193517023	0.0679174158809431	0.295637643222433	0.229731962211061	0.818300056819637	0.951110036929374	-0.101192637184959	-0.146990374889039
EFCAB2	0.0871283995681536	0.216708029318193	0.687644049231149	92.8581479982952	0.379876320193151	0.465322680967704	0.816371811928756	0.414287513469186	0.76766453059374	0.0128526610813359	0.308957260656005
KIF26B	0.869372615278869	0.137233727509684	2.37375471182579e-10	333.865036993874	1.27915058733474	0.270719802030355	4.72499823707505	2.30117352618002e-06	0.000204165228961639	1.47519991206019	1.62330338170584
SMYD3	-0.066605746986824	0.0617035168947817	0.280387997331874	1731.14621677956	-0.0507599227846207	0.167797276988895	-0.302507428579904	0.762265271385974	0.933951243219279	-0.27454186620449	-0.320444798562705
TFB2M	-0.164712397291744	0.166568788880926	0.322734038525467	21.6744025925901	-0.0626435763686002	0.445555091672338	-0.140596701820812	0.888188553921786	0.97487931460818	-0.45794493585301	-0.337813508602246
CNST	-0.146165412467142	0.0610139570645704	0.0165929076627	165.337515220335	-0.113003254527088	0.190019472244872	-0.594693023783708	0.55204868588648	0.850371569627413	-0.423272730258544	-0.411417357909885
SCCPDH	-0.134348518208516	0.465803461804085	0.773022822097196	22.9781406948368	-0.127815823729045	0.729345203306899	-0.175247363182098	0.860885269694892	0.966151634365947	-0.401181927300661	-0.433066863055026
AHCTF1	-0.0331449486843255	0.133924970312358	0.804529851418855	240.1950718666	0.00771080329352922	0.259999208029332	0.0296570260808615	0.976340585052048	0.993510321239687	-0.211989398023233	-0.234986140593918
ZNF670	-0.102367632501807	0.106994199137485	0.33868905466202	49.4479936200294	-0.0717485479105672	0.310588765531317	-0.231008187909916	0.817308441027852	0.950847233036774	-0.341396045401125	-0.351120999393117
ZNF124	-0.0959143769308954	0.126094827176908	0.446864504320856	565.088339136425	-0.112513616116762	0.231511903062059	-0.485994951571028	0.626970745319584	0.879300710315848	-0.329332165151896	-0.410701720457727
ENSG00000259865	-0.135202612259464	0.178034112323376	0.44760153237188	105.046415987297	-0.123155302852766	0.33287616359464	-0.369973330390633	0.711402361933243	0.913481162882118	-0.402778592462763	-0.426255217531932
ENSG00000290683	0.0493808522312088	0.0578240630507258	0.393113590505835	165.422903707723	0.0722953192852454	0.195180059986569	0.370403202510646	0.711082087979964	0.913414001458626	-0.0577135648756347	-0.140591792645531
ZNF496	-0.249696775575906	0.132654849664189	0.059794729801296	73.1018222879248	-0.295282221849151	0.301498544928343	-0.979381913499221	0.327391310286457	0.700569527343372	-0.616816896123217	-0.677829577632619
ZNF496-DT	0.263354894821368	0.259135202807091	0.309494286098974	17.3617524156534	0.70291662168765	0.609157443320185	1.15391616633039	0.248534540632744	0.627596031112141	0.342294957626842	0.781101057855548
NLRP3	0.38180199618987	0.103773039174071	0.000233964698178481	182.239125659965	0.60169839137538	0.234207580626939	2.56908162308292	0.0101968436658394	0.107234727507449	0.56372298431448	0.633164223397552
ENSG00000235749	0.659266785470753	0.270776373972918	0.0149029928040817	21.907726843542	0.972047238787013	0.572471008148247	1.69798509435659	0.0895105751371856	0.382069003229705	1.08242272500822	1.17445244748739
TRIM58	1.30833060585846	0.719404411579912	0.0689678635853975	12.6294573908538	2.002154335298	1.03308637178044	1.93803189160985	0.0526193318049585	0.288066361531651	2.29579915450528	2.68001900936474
SH3BP5L	-0.329703403062222	0.127021887835169	0.00944142596190989	27.6310065169242	-0.352359589109023	0.373743331664112	-0.942784952282955	0.345790910085836	0.715006359883599	-0.766383322329903	-0.761251753712675
ZNF672	-0.162501956496728	0.196202441780968	0.407536770496502	28.7993002403294	-0.123288678540455	0.452686371802442	-0.272348995286874	0.785353686657588	0.942552673473589	-0.453812681558093	-0.426450154520748
ZNF692	-0.567824281598574	0.0951981240013512	2.45146487419156e-09	49.0178107356269	-0.799937959202437	0.301201229250373	-2.65582567904293	0.00791144990658733	0.0908962985670501	-1.21153255467281	-1.41541580142635
PGBD2	0.144792602154114	0.177512278338672	0.414685156468086	16.806560345773	0.225151587234667	0.511106557781422	0.440517899461103	0.659562051151786	0.896273340102097	0.120651589392813	0.0828172942130006
SH3YL1	-0.153466416032599	0.109958062796352	0.162810476992534	99.8183844147987	-0.132130046470227	0.262342746112868	-0.503654278336252	0.61450434304295	0.873654336878689	-0.436921412190481	-0.439372371988626
ACP1	-0.097359358452419	0.146684642891997	0.506861561897075	55.8139319730898	-0.0404911182716245	0.327167184580627	-0.123762773835424	0.901503107320198	0.977191982920505	-0.332033450394121	-0.305436292400979
TMEM18	-0.138380379075255	0.165260047364001	0.40239627535086	21.075871604637	-0.0588014739868849	0.429341629439462	-0.136957308481022	0.891064539945982	0.975147276720887	-0.408719190646798	-0.332198033383396
EIPR1	-0.297340813282141	0.160424106007233	0.0638154279288664	167.549937231098	-0.386546455054946	0.309082993744842	-1.25062349879416	0.211071873112628	0.5804118831196	-0.705883873118303	-0.811218016830267
TRAPPC12	-0.162899693477338	0.0793137792439794	0.0399888838533081	396.07154174786	-0.193179833063394	0.201558781370786	-0.958429256962124	0.337846348132317	0.706507013807064	-0.454556221195111	-0.528600489740399
ADI1	1.31344679440209	0.327038187005684	5.91471153221763e-05	17.8315670218418	1.95713375748115	0.61118134715405	3.20221447626714	0.00136375419501427	0.0279219929415101	2.30536348761507	2.6142185923139
ENSG00000235078	1.54813559016933	0.325122977897304	1.91976214175023e-06	14.2501512961086	2.1663295716015	0.632180029894484	3.42676052573676	0.000610827499026227	0.0157337341281433	2.74409669705651	2.91997148314543
RNASEH1	-0.115851014264641	0.11005597762814	0.292498976872531	42.0649392347424	-0.0653339675891992	0.316354405110605	-0.206521440933806	0.836383618275948	0.958065174376557	-0.366602222524295	-0.341745685240794
RNASEH1-DT	0.287069459823554	0.199638205553045	0.150448664772638	13.9649645542364	0.511102640263853	0.542239853285913	0.942576679243747	0.345897472940354	0.715006359883599	0.386627569159928	0.500752812988223
RPS7	-0.0435134273776541	0.179537267908756	0.808497880853625	114.360475088623	0.0197630341840693	0.334114954451671	0.0591504029399199	0.952832313147326	0.988439564885192	-0.231372496050038	-0.217371044176971
NRIR	-0.668740037673788	0.263582130999283	0.0111767979148227	36.5489564721719	-0.925276370961451	0.48384024344261	-1.912359262177	0.0558301294138427	0.297666337105024	-1.40018703816165	-1.59860580400214
CMPK2	-0.619361389359554	0.160436454904484	0.00011316547375682	23.3251865431652	-0.909448864993048	0.450767842251763	-2.01755489133828	0.043637638815271	0.25961956589458	-1.3078773359368	-1.57547290469036
RSAD2	-0.187294155787902	0.165054824622343	0.256484668207524	23.4100254680185	-0.163987647271102	0.417227393773688	-0.393041419902674	0.694288889417474	0.907787313470067	-0.500159850065091	-0.485934267028365
ID2	-0.984299399023501	0.309262522167203	0.00145893115838264	35.4317820790347	-1.26695856338203	0.576915295274511	-2.19609113115848	0.0280854212588363	0.201389944998416	-1.9901017416806	-2.09799590182764
KIDINS220	0.0090447888313165	0.0529717461152397	0.864422376772438	416.482652658213	0.0708878940059577	0.153108791578738	0.462990356562921	0.643371279414341	0.887591360179968	-0.133118828658314	-0.142648833555174
ITGB1BP1	-0.272700518025607	0.148271411347697	0.0658860342261293	90.0965272306874	-0.38970155047738	0.319262085160777	-1.2206321031861	0.222225345613631	0.59517420666382	-0.659820677880787	-0.815829388000933
CPSF3	-0.123555705211643	0.0910246974854201	0.174658401706353	63.428202187028	-0.136162039305734	0.248509124187245	-0.547915654006891	0.583749819609437	0.865138437414012	-0.381005567924238	-0.445265384095259
IAH1	0.212510576127544	0.120638544771712	0.0781457118957422	38.9028977472645	0.462140219708891	0.332751714202888	1.38884399383473	0.164880194140724	0.520235870815454	0.247245293881803	0.429191143890121
ADAM17	0.0952616018343118	0.0588288155025083	0.105382361873475	491.568069517193	0.168666520906191	0.166242873000996	1.01457895825213	0.310306573779744	0.687595081919475	0.0280570764502185	0.00026080334169407
YWHAQ	-0.154820608706505	0.0689691235973673	0.0247821667185381	143.685388025734	-0.170391733571639	0.203136958388118	-0.838802229410585	0.401580299461669	0.760348180907111	-0.439452974449695	-0.495294243506657
TAF1B	-0.273612244732821	0.0665253793397381	3.90719356875786e-05	127.70953387145	-0.379866547539254	0.234202138517392	-1.62196020046608	0.104811870160249	0.415594158036767	-0.661525082997707	-0.801454910230842
KLF11	-0.0358504856210224	0.192666412248749	0.852385608959711	12.9396209567701	0.125755708996728	0.538792916208585	0.233402677009294	0.815448734623139	0.949801090945932	-0.217047197649409	-0.0624560576261758
HPCAL1	-0.0301994698176742	0.0884646374266574	0.732822533499791	216.985928319829	0.0224404736473282	0.223190028936734	0.100544248120015	0.919912255869633	0.982024562642592	-0.206483044844833	-0.213457797349543
ODC1	0.204734231928302	0.190348760273176	0.282117692621705	23.9512517765194	0.310751700263373	0.450003743119789	0.690553589863479	0.489846121491033	0.816983092786168	0.232707998067994	0.207927264142779
NOL10	-0.43346589284996	0.044298689277317	1.30501531707595e-22	296.946175052732	-0.560709814273847	0.161272193932013	-3.47679163160777	0.00050745202196477	0.0135389168342343	-0.960359562292199	-1.06576876289574
PDIA6	-0.61233103681044	0.087300314553105	2.31473635853018e-12	198.462784844679	-0.838255767209504	0.245114875595861	-3.41984861249955	0.000626559936404257	0.0159915833996877	-1.29473461590496	-1.47141969719144
SLC66A3	0.231342945207625	0.157753726079761	0.142517115519886	36.9882901585159	0.416887257578648	0.378878272155173	1.10031978135687	0.271192816268078	0.651613205678577	0.282451004068683	0.363051082492661
ROCK2	-0.0916821884138866	0.108636232846408	0.398704343732794	485.983666315329	-0.0670064967013748	0.222571402362201	-0.301056182376619	0.763371653213529	0.934310369735126	-0.321420404196465	-0.344190192140695
E2F6	0.0509248925598543	0.114080277927331	0.655311773652773	43.2682663403687	0.189526150322104	0.311201594198106	0.609014072728223	0.542515111065992	0.845182841517405	-0.0548270965775677	0.0307484687971825
LPIN1	1.87128784300079	0.344273517759718	5.46526563301737e-08	27.8747048434615	2.29775297837593	0.63143674961487	3.63892817416374	0.000273775138064263	0.00862121765752224	3.34820574520891	3.11205509013908
ENSG00000287291	-0.212641375779461	0.237993998434556	0.3716035559991	28.6336973735783	-0.022717867345698	0.541264720531403	-0.0419718235531665	0.966521159863678	0.990770851534893	-0.547544588398932	-0.27945956398064
NBAS	-0.241090891336572	0.0304285854073871	2.31528464272692e-15	706.741651401052	-0.30480651922755	0.141839439417781	-2.14895462417725	0.0316379970758006	0.215922569786554	-0.600728837040288	-0.691749939609409
DDX1	-0.209578203278173	0.085791486063911	0.0145706292850873	100.434424856441	-0.247780148123431	0.232808351977903	-1.06430953193187	0.287188501331294	0.666693758614032	-0.541818215743734	-0.60840229763085
CYRIA	1.01090879662583	0.16257073849077	5.02665074640141e-10	600.380017437549	1.51025682098682	0.281269143467114	5.36943655592778	7.89830160805124e-08	1.14668978800526e-05	1.73979125265417	1.96107973409337
GEN1	-0.306108003421044	0.14286887055043	0.0321468279802329	24.2835798273783	-0.295419483067555	0.428338456695783	-0.689687041752988	0.490391016556785	0.817131896181678	-0.72227348155636	-0.678030193569904
RDH14	0.186048389806531	0.152154196873182	0.221419552916672	25.9711060243173	0.333118537656392	0.394851880986486	0.843654427640407	0.398862540428817	0.758446046178928	0.197776209107215	0.24061780922099
LINC01376	0.819705759713869	0.198386913317268	3.59848981585215e-05	75.9626522126048	1.28902305459192	0.374189759662701	3.44483786983871	0.000571402014492932	0.0148551235349221	1.38235142786367	1.63773261594371
TTC32	0.0277366319361354	0.155553179994531	0.858479806435659	30.1782198615221	0.0829501097739608	0.389064942131652	0.213203763154512	0.83116803317548	0.95590983566852	-0.0981758213070539	-0.125019143609376
WDR35	-0.474995042080478	0.188950732429593	0.0119418986648522	42.0692559848372	-0.589942853153046	0.396781563470975	-1.48682022418665	0.137062298536354	0.478220797546162	-1.03799521109986	-1.10849469497373
LAPTM4A	0.104200506675123	0.144426304211839	0.470615022035267	131.148128000161	0.211804011265816	0.280609761822614	0.754799155560763	0.450369500643508	0.789134897757645	0.0447676927234829	0.0633089691768136
PUM2	-0.103254475121075	0.0539083197107513	0.0554451054066058	1084.85742564289	-0.0969277332416488	0.141800236538944	-0.683551280360722	0.494258558153481	0.819898993015521	-0.343053931570547	-0.38792196855272
RHOB	-1.16615693833675	0.449538724166276	0.00948336612995525	32.355413269604	-1.53064581580776	0.706572502372845	-2.16629689192188	0.0302885070790168	0.211094277204694	-2.3300708553453	-2.48339147029827
HS1BP3	0.215811154137903	0.11415633809747	0.0586927628004992	77.3778880396424	0.352050162628286	0.290216331678772	1.21306116920379	0.225106434668444	0.600015458549962	0.253415478439454	0.268287574448534
LDAH	-0.0980693457147042	0.11723896965557	0.402878724599102	147.884220286746	-0.0920892672281529	0.251451042146903	-0.366231400124214	0.71419241344773	0.914100040446807	-0.333360718656871	-0.380850244976237
ENSG00000233005	-0.141566772844738	0.484688308402278	0.770227016904197	29.0481018347796	-0.184845413446387	0.766709967180798	-0.241089096736366	0.809486063124129	0.948161691220289	-0.414675916277688	-0.516419209240032
ATAD2B	-0.174334966201229	0.0574859630172174	0.00242414342262034	647.452192862065	-0.192493880036784	0.1544015439017	-1.24670955466181	0.21250401414768	0.581158780850599	-0.475933611140759	-0.527597926081359
UBXN2A	0.533413186600612	0.105590709269094	4.37882052632674e-07	113.096816060785	0.787295099159077	0.252670254007167	3.11589942493486	0.00183384806545254	0.0341107945485756	0.847148803338717	0.904425530285048
SF3B6	0.427694325355836	0.247648587007801	0.0841638812131496	13.5815663036875	0.665871744791269	0.591799038842668	1.12516530289312	0.260518993141701	0.639934481285668	0.649515272769939	0.726957631280816
FAM228B	0.00254595935801011	0.130084439870185	0.98438512716939	209.711076663474	0.0870900674662528	0.267103128388579	0.326054090012585	0.744383431345663	0.925610053700603	-0.145267905920886	-0.118968334047717
ITSN2	-0.00914254439558704	0.0326791927262759	0.779656630845752	1098.69189452216	0.0250329686134556	0.138338671813909	0.180954235610484	0.85640349760595	0.965367905176798	-0.167118692400144	-0.209668702268015
NCOA1	0.0395020619333508	0.0457509896148737	0.387909680699307	1454.56338723254	0.0979280683655343	0.132654321393598	0.73821996401438	0.460380793116686	0.796933553151352	-0.0761812269496125	-0.103127911428727
DNAJC27	0.104431818431472	0.144904429163575	0.471097525505922	30.9733057860879	0.228101211772812	0.369035994169226	0.618100172820036	0.536509308391474	0.84276889925702	0.0452001128094636	0.0871283567129736
DNAJC27-AS1	3.202114076591	0.902019416718207	0.000385320147463036	12.1178795985348	2.9096127193977	0.956468535356325	3.04203704757914	0.00234982971268473	0.0401662788350193	5.83608618604159	4.00632673408896
DNMT3A	0.15662613767822	0.131525867250228	0.233716778987973	511.067881635532	0.254830934084648	0.263234529906248	0.968075632689248	0.33300659843537	0.703990338325709	0.142773501956033	0.126195533569897
ARNILA	-0.539995278643111	0.180374422285691	0.00275574887016909	17.269011334788	-0.678234664764895	0.484624638598965	-1.39950512364714	0.161661562973686	0.514436268853641	-1.15950830808579	-1.23753875233496
DTNB	-0.181087753766274	0.123645562545379	0.143037891635864	1200.51795049903	-0.214443648414918	0.229998750266685	-0.932368754900926	0.351145986414653	0.719544231911461	-0.488557444125213	-0.559678898460834
ASXL2	-0.115837753601947	0.0680633057409581	0.088771874733856	626.196675287798	-0.10873904614383	0.16694546685518	-0.651344706700886	0.514823995176948	0.831438520959709	-0.366577432703868	-0.405184948118267
KIF3C	0.135009211247682	0.205095785569855	0.510362119046165	157.247696630275	0.232595220677396	0.359484873079644	0.647023666628288	0.517616626488987	0.834381581473741	0.102362269369815	0.0936966344759721
RAB10	-0.289343186906803	0.0677714671641559	1.96003582442101e-05	1318.84325929348	-0.375681522181659	0.170374370289903	-2.20503542605858	0.02745160870729	0.198988764639988	-0.690932906771168	-0.7953382314308
HADHA	-0.188626575567506	0.0552152072576053	0.000634999657271166	169.512864831061	-0.128515646508397	0.195843736394392	-0.656215250354453	0.511685637860856	0.829125053724672	-0.502650709521411	-0.434089698233428
HADHB	0.00405618245707758	0.0503769154349594	0.935826323042767	207.111316754517	0.0577996470560111	0.163541465607398	0.353425027966708	0.723769825345944	0.918599327604713	-0.142444656412701	-0.161778132856359
SELENOI	-0.453277713219881	0.0586621142541038	1.10176161195586e-14	164.889685464291	-0.546745338408748	0.18204878231259	-3.00329028001928	0.00267077553532049	0.0441013289650632	-0.997396283654872	-1.04535879971051
SLC35F6	-0.0629663072094054	0.181075587699048	0.728039259849611	20.3698817999146	0.0340204803797382	0.496186933180215	0.068563837748992	0.945336804394539	0.987223722788828	-0.267738204832861	-0.196532886355645
MAPRE3	1.11901857809375	0.360344123258973	0.00190011274705328	13.8781023998566	1.45714133366598	0.728880446657201	1.99914998453963	0.0455921282618201	0.265870840813191	1.94189443035538	1.88344809569487
TMEM214	-0.307021057451786	0.129023561002678	0.0173326820924501	30.7657172830617	-0.390860005769992	0.381187593955221	-1.02537441398449	0.305186556043083	0.682745749450796	-0.723980368005673	-0.817522543555237
AGBL5	0.147188890207335	0.193426593000583	0.446684078159807	18.5596981301953	0.349922901518192	0.488377732301101	0.716500524848771	0.473682343540098	0.806886445442795	0.125131271283458	0.265178448022177
EMILIN1	-0.176306790044681	0.283860397096981	0.534531285749398	20.0567585214757	-0.235684942236579	0.574105460462166	-0.410525519208348	0.681420487472286	0.904466365217944	-0.479619788831784	-0.590724390543378
PREB	-0.418284266778772	0.131191675168195	0.00143089907639192	28.5599490781232	-0.474205407747661	0.374365539395911	-1.26669086185885	0.205265848769375	0.572162319228301	-0.931978644025618	-0.93933711092286
SLC5A6	-0.564526093959671	0.151965061466501	0.000203331224505463	20.2807364495426	-0.726400729097616	0.419689019219975	-1.73080708770434	0.083486177341405	0.370648124106261	-1.20536683873641	-1.30793649653281
ATRAID	-0.129861838077036	0.209572598028678	0.535487682320424	12.9976893182335	0.212479752082158	0.581999956302543	0.36508551208843	0.715047575289109	0.914284587128614	-0.392794413242367	0.0642966070457552
CAD	-0.204942103525237	0.106544928027538	0.0544138309882809	45.5745496394058	-0.268525342283041	0.280979572002027	-0.955675675529551	0.339236115417947	0.707654512830235	-0.533151372841214	-0.638722708733881
MPV17	-0.0444611079826506	0.11749291459946	0.70512215803032	70.0328199103358	-0.0242291405055662	0.285569215520783	-0.0848450714877664	0.93238456083539	0.984416900168659	-0.233144114298775	-0.281668385124642
GTF3C2	-0.14334642776882	0.0795362095730573	0.0715015454879452	144.214786200611	-0.139415445698287	0.232051500834914	-0.600795276896184	0.547976350331853	0.847846764596135	-0.418002848498668	-0.450020442956048
GTF3C2-AS2	0.167476237250137	0.219265498122921	0.44498303962845	16.7683235744891	0.27914389236402	0.546071962356706	0.51118517632604	0.609221397593219	0.871605838188845	0.163056954314226	0.161730457200384
EIF2B4	-0.272235104291197	0.169901880595364	0.10908756718953	30.573382728919	-0.212810443504225	0.452846648369906	-0.469939314490392	0.638398374985219	0.885550990688642	-0.658950621597324	-0.557291866364306
SNX17	-0.272178257173193	0.218842772427022	0.213604105839979	21.7536232294226	-0.243844201572889	0.514950193989678	-0.473529681936146	0.635835329840592	0.884299969182381	-0.65884435014773	-0.602649663233997
PPM1G	-0.182824142036814	0.0829489925673961	0.0275204761461763	87.7606425100601	-0.217369172465401	0.257827207073431	-0.843080817314569	0.399183246315098	0.758768605325035	-0.491803492562592	-0.563954736576399
NRBP1	-0.0169957509247193	0.080995333189335	0.833795537836619	79.460693058912	0.0581779945901059	0.23819876004178	0.244241383036174	0.807043878326813	0.94778269942383	-0.181799676610186	-0.161225154046649
IFT172	0.395191250205776	0.131022954472833	0.00255965559217655	47.4026382591196	0.814940085318918	0.362531491430652	2.247915297242	0.0245815915443269	0.186982066796479	0.588753196631268	0.944830423045027
ZNF512	-0.120677467963327	0.0617684324893505	0.050735784067135	180.756670395101	-0.101505058845368	0.188320437712596	-0.539001820929703	0.58988559809879	0.866336646009287	-0.375624917938972	-0.39461201893207
GPN1	-0.382166717323744	0.152132872016854	0.012002909333405	22.590780082964	-0.43211159783686	0.481044400845874	-0.898277990715679	0.369037363272734	0.735977684615585	-0.864459577605082	-0.877814349961037
SUPT7L	-0.107589858389495	0.155292841581828	0.488423037163328	34.2440587803331	-0.141961714901515	0.364175805460037	-0.389816436932665	0.696672288481605	0.907957221024105	-0.351158607421368	-0.453741976166432
SLC4A1AP	-0.00545010331700913	0.0957663053295238	0.954616531691108	57.3682252931945	0.0773485062131816	0.26648718088829	0.290252258871715	0.77162325927503	0.936267213589807	-0.160215949046837	-0.133206240895247
MRPL33	-0.313505214140037	0.103808923303461	0.00252756470249995	50.5698429615476	-0.401431370709788	0.301514708425625	-1.33138238199351	0.183063223459658	0.543869747456403	-0.736102015590329	-0.83297326088421
RBKS	-0.303828248679346	0.102805924739388	0.00312307050303101	56.4019474417458	-0.410584265780077	0.268613233950532	-1.52853327344136	0.126380188804541	0.459678497095727	-0.718011650004944	-0.846350794937584
BABAM2	-0.152006942436187	0.0322722813959486	2.47547482262837e-06	1081.28438739115	-0.184982183040243	0.132899501371509	-1.39189523761373	0.16395412420342	0.518829393746073	-0.434193035094525	-0.516619106636999
FOSL2	-0.0477299566222899	0.721271803586785	0.947238726502985	42.6832950795045	-0.035615395558691	1.20632235649852	-0.0295239455414458	0.976446721483178	0.993510321239687	-0.239254983163046	-0.298310115805903
PLB1	-0.188184958376855	0.117604201922928	0.109564189665015	258.466131394166	-0.235498652898259	0.244380105811944	-0.963657217987623	0.335217809998529	0.704728790781953	-0.501825139102655	-0.590452116913231
PPP1CB-DT	0.647350534776886	0.281142871977918	0.0213031704946358	12.9069305909934	1.65377566320511	0.757823421492713	2.18227045549425	0.0290895781400049	0.206529265577012	1.06014618260091	2.17084158368656
PPP1CB	-0.154869079241252	0.132051945686023	0.240880400271695	413.309163230759	-0.18062780863116	0.243238975319212	-0.742594020526993	0.457727509768515	0.795017861911006	-0.4395435865013	-0.510254913505611
SPDYA	0.730600271376485	0.289004817148872	0.0114718768441023	17.85977928709	1.23451607555699	0.658274131536037	1.8753829391356	0.0607400605263652	0.311616859396162	1.21577535954603	1.55806722454713
TRMT61B	-0.251177995512143	0.0997203734783064	0.0117747746331828	60.3465100604104	-0.285914558220593	0.282213456647029	-1.01311454676023	0.311005450778839	0.688110401194789	-0.619585926380453	-0.664138145770979
WDR43	-0.440445049584903	0.0485986985689259	1.2702976714097e-19	257.925221773846	-0.521741676944358	0.166912046899686	-3.12584793389973	0.00177293203331191	0.0335891177229462	-0.973406575565697	-1.00881436976454
YPEL5	0.734608842197794	0.179506475686979	4.26966863862908e-05	112.316626107126	1.15343012234427	0.32399203323189	3.56005705090509	0.000370774233538711	0.010765935472024	1.22326908388833	1.43955498420968
LCLAT1	-0.263302872949173	0.148155181115873	0.0755336908469851	134.119614513663	-0.349417114481836	0.298011057328482	-1.17249714696556	0.240997516897812	0.619139933415638	-0.642252480932584	-0.756951141259009
MEMO1	0.114903564324779	0.138651102052258	0.407260322614385	78.0916155243259	0.204265261918466	0.298097333649649	0.685230087158504	0.493198740802821	0.819033088043606	0.0647762611688513	0.052290611013679
DPY30	0.0931057221174084	0.100344924262049	0.353481846547452	65.9683909743362	0.211833010111286	0.270385525434706	0.783448040610592	0.433364054561104	0.780443064292364	0.0240268200237258	0.063351352820436
SPAST	-0.022030246503399	0.046166395592531	0.633225224404845	260.023431568098	0.0676101494336651	0.171154992848214	0.395022945626973	0.692825954047892	0.907404256941284	-0.191211290811588	-0.14743946420235
SLC30A6	-0.372794770612039	0.0655175447842066	1.27040044220292e-08	116.674016233272	-0.424622635202906	0.216572857029927	-1.96064567382158	0.0499203704587022	0.279029910678916	-0.846939421834125	-0.866868758223033
NLRC4	-0.242959757327087	0.121464316498179	0.0454726014156687	101.283694991444	-0.293176453538554	0.279705165261897	-1.04816245800839	0.294563763994865	0.67279245634125	-0.604222542699964	-0.67475186428977
ENSG00000289727	0.0416790637195107	0.191481940925767	0.827689537381697	14.7143395032978	-0.00461290307299037	0.489057068515056	-0.00943223883256961	0.992474273852228	0.997855599487796	-0.0721114843891327	-0.252998015559803
YIPF4	0.255000852359308	0.0488453408070662	1.78366731112314e-07	241.207287060807	0.419906467445507	0.157008363500917	2.67442101861698	0.00748584068346319	0.0876274481679947	0.326677697973661	0.367463848344124
BIRC6	-0.18424950497774	0.062143240447254	0.00302765316683147	1295.34440413628	-0.208770110831498	0.152931643798322	-1.36512042665815	0.172215202899731	0.52925760502781	-0.494468102330803	-0.551386665059003
ENSG00000276334	-0.242990275035646	0.174287988979993	0.163260750172017	16.3303218054442	-0.315706253709271	0.442200363226728	-0.713943904083588	0.475261867450653	0.808176516007127	-0.604279593281256	-0.707680589756955
ENSG00000276517	-0.525601682576628	0.14130251061568	0.000199466627764271	25.8165197517973	-0.640867435343413	0.394228049709095	-1.62562617199947	0.104029204136079	0.414023370167559	-1.13260055317143	-1.18292418719165
BIRC6-AS2	0.393105244175803	0.352910298599042	0.265323958572133	15.9902355736081	0.724219689178628	0.723562276983789	1.00090857720994	0.316871009441215	0.692744697532385	0.584853563853946	0.812236836056151
TTC27	-0.329899681952397	0.0431146520428858	1.98364616822744e-14	319.629208689433	-0.423158579053662	0.150073510073371	-2.81967536340545	0.00480722560136579	0.0642822667436222	-0.766750251084003	-0.864728947721311
LINC00486	-0.674730681236066	0.197751489656835	0.000644850046370679	609.034292908959	-0.904786348029792	0.332135673083946	-2.72414685128119	0.00644678343459266	0.0795459073016681	-1.41138609974491	-1.56865834176011
RASGRP3	0.0846693982235333	0.270187338059355	0.753997346702626	213.042713114336	0.177174306935146	0.423821587055925	0.418039836446006	0.675917991537212	0.90329793513383	0.00825574136721356	0.0126954697993722
FAM98A	-0.0605438286372763	0.106800777601545	0.57079187166842	71.5957423805616	0.0552661994589845	0.286352539678901	0.193000556310612	0.846958532407745	0.961746747227901	-0.263209561719419	-0.165480926479731
LINC01320	-0.39847134870563	0.194109359660663	0.0400901515445859	15.7973367753546	-0.434724462413084	0.501746379245098	-0.866422719516477	0.386258389247595	0.747055801626101	-0.8949398705886	-0.881633216513846
FEZ2	0.338802424606264	0.0460758107865139	1.93587072308878e-13	688.253116560112	0.536116101003	0.137818729215681	3.89000902891796	0.000100240492288288	0.00408378555112055	0.483338490526407	0.537311565192966
STRN	-0.00407286582591369	0.0435401287427206	0.925472344306811	288.327771875518	0.0486094605840007	0.157400378816306	0.308826833515632	0.75745325602969	0.931694759631636	-0.157641306219701	-0.175210170647906
HEATR5B	0.138412613202527	0.0689201048873802	0.044610857065771	541.893433931701	0.239031764059885	0.162812653484046	1.46813996912904	0.142066206577028	0.486568052489153	0.108724675626948	0.103104049028858
GPATCH11	0.136143858197859	0.0815562258442546	0.0950529603747948	91.3614660710853	0.2839386635396	0.237916284481936	1.19343938208298	0.232697339171882	0.608070022113713	0.104483407263963	0.168738318012388
EIF2AK2	-0.314003776121935	0.0907459146616939	0.0005396691264651	327.811177381121	-0.421321441469225	0.219361171703173	-1.92067464901825	0.0547727375578904	0.294666372912408	-0.737034040051524	-0.862043855145922
CEBPZOS	-0.0245012054378554	0.0701775846780107	0.7269905887724	104.317902918288	-0.00293644863819881	0.206695710595933	-0.014206625912713	0.988665133807071	0.997001375269553	-0.195830564348562	-0.250547771553057
CEBPZ	-0.167570400073544	0.0995385062423425	0.0922835379001968	77.4989287630343	-0.183866087582737	0.264619748287441	-0.69483131464177	0.487161021122598	0.815509591963091	-0.463287759011449	-0.514987862656276
NDUFAF7	-0.198187319291747	0.0979923313183172	0.0431270099086664	58.8700083790141	-0.219719903799373	0.280433570636488	-0.783500717480737	0.433333132525425	0.780443064292364	-0.520523807233937	-0.567390478844726
PRKD3	0.10727378671525	0.090565911361057	0.23622190291636	588.373157499863	0.198809847701879	0.189437008599575	1.0494773390458	0.293958479528746	0.672615868352998	0.050512960669101	0.044317178684648
CDC42EP3	0.404037827688545	0.167629579452093	0.0159393420706499	60.5694461444634	0.669521566173137	0.347116234638592	1.92881086898809	0.0537543460208186	0.291850332281074	0.605291213790966	0.732292075677886
RMDN2	0.145047315257114	0.104998113044611	0.167147454434895	98.9201943862949	0.245063330108188	0.260484985672398	0.940796374407523	0.346809219229758	0.715114617090845	0.121127756551969	0.111919563637812
CYP1B1-AS1	-0.216901803924209	0.298351803692118	0.467225868194671	25.4577354899201	-0.380970074482775	0.587534425526008	-0.648421705913998	0.516712235040691	0.833524686222205	-0.555509141233374	-0.80306778453481
ATL2	-0.305427206693916	0.129118410265378	0.0180066444479185	236.31134715564	-0.408002928654553	0.255515787966196	-1.59678167796242	0.110314381451677	0.427502901342686	-0.721000782823155	-0.842578007744597
HNRNPLL	0.167039930852796	0.0899615023598962	0.0633405419777491	174.917328761248	0.28800856711224	0.213028977684036	1.3519689679937	0.176385242664895	0.535687827437292	0.162241312027684	0.174686739055003
GALM	0.240032641844559	0.0944895072783743	0.0110754247149066	141.395450732857	0.397040995103754	0.242383273295203	1.63807093495346	0.101406897264981	0.408661753613995	0.298695744181354	0.334044516804835
SRSF7	0.166714475176783	0.222373651730023	0.453432838123931	118.777886994083	0.303271741303438	0.375227647778796	0.808233996345127	0.418955890558218	0.771798431377232	0.161632896901597	0.19699483184284
DHX57	-0.457253803766168	0.0839330925533695	5.09860613360075e-08	104.275256974592	-0.624845306221041	0.23672718789903	-2.63951644830737	0.0083024394257733	0.0941373039305752	-1.00482928854417	-1.15950683385196
SOS1	0.0542277950011842	0.044936945499628	0.22752727095174	810.30644568596	0.119321408974149	0.145466843935863	0.820265331574515	0.4120648653354	0.766850410102415	-0.0486525666694854	-0.0718601933669085
MAP4K3	0.205263055272298	0.0505677261827957	4.92472090556421e-05	597.558086003138	0.346234065865913	0.156382443263773	2.21402133538682	0.0268273112964828	0.196399812038888	0.233696593889881	0.259786981805565
MAP4K3-DT	0.696674621592323	0.133805466294116	1.92308214219281e-07	136.635581915306	1.22698758251758	0.325664984657752	3.76763741980751	0.00016479982627073	0.00598148460350809	1.15235388617091	1.54706385662564
THUMPD2	0.118575415070451	0.0562310939235782	0.0349690912281823	190.917075016547	0.237702640978002	0.17792121499517	1.33599942527627	0.18154946115576	0.541366398041486	0.071640512429642	0.101161451724675
SLC8A1-AS1	1.02782543751449	0.166905691411561	7.36131209927519e-10	65.659351881918	1.54814582954563	0.360772741151979	4.2911940203749	1.7771495319633e-05	0.00105115103797978	1.77141565178998	2.01645691239071
SLC8A1	0.172947051980039	0.0663697439744429	0.0091656848435006	6985.73501644191	0.283115608851635	0.166238068052522	1.70307326214948	0.0885543589471596	0.379779607562098	0.1732842346446	0.167535371618763
ENSG00000289013	0.235504168887483	0.10055560924158	0.0191792164660704	132.007502643835	0.33136227602751	0.233193808254878	1.42097373213844	0.155324396048801	0.505346747214652	0.290230101550944	0.238050921961104
ENSG00000287255	-0.298971989793606	0.255331919934471	0.241632921895424	72.6011606360987	-0.434255994423234	0.432921677143025	-1.00308212166462	0.315821240029382	0.692403538397423	-0.708933236014818	-0.880948520967899
PKDCC	0.0882312396248658	0.478832023994959	0.853806787389569	47.2908126550899	0.124029499175716	0.67966528851282	0.182486146154536	0.855201225585647	0.964809213928948	0.0149143383591118	-0.0649790222714086
EML4-AS1	0.0934691574590314	0.266819639946848	0.726107272301193	30.282577053695	0.258345095281759	0.511076447472871	0.505492077670969	0.613213261414706	0.87263095463932	0.0247062353035794	0.131331702041445
EML4	-0.226771427400056	0.0868881149184268	0.00905621846198516	1193.1714194312	-0.278976366113534	0.201504565242559	-1.38446672797571	0.166215589150413	0.521136740137708	-0.573959666616918	-0.653997539933344
COX7A2L	-0.29468209274374	0.0833638463742676	0.000407943723155911	71.6757324520464	-0.361543067171835	0.229887777085501	-1.57269373672428	0.11578975081261	0.439529244256085	-0.700913593258937	-0.774673986740614
MTA3	-0.048070068686958	0.0767682367882752	0.531202572119644	268.844578908046	0.0996751787276393	0.185417306509501	0.537572142557963	0.590872466731087	0.866336646009287	-0.239890797315204	-0.10057439932304
HAAO	-0.124523738719164	0.198866399406312	0.531204875559103	57.4068435150623	-0.0783555627052322	0.388097003573866	-0.201896850487584	0.839997364323697	0.959910884194443	-0.382815234407094	-0.360777568678358
ENSG00000289082	0.182916559039519	0.177633379020148	0.303131112664037	17.4368350619001	0.464269236314067	0.438895711768852	1.05781219516352	0.290141071857167	0.668602700500108	0.191921484942192	0.432302836083381
LINC01819	-0.372480881722986	0.801753934368134	0.642230435978507	19.0816840026617	-1.25525005599352	0.881874780754198	-1.42338808568718	0.154623684389	0.504365711758018	-0.846352629954043	-2.0808831790114
LINC02580	0.536195352412131	0.247684877838786	0.0304007997797548	40.9876927244891	0.873497467390528	0.481858836729237	1.81276631413394	0.0698678715682922	0.338264589113009	0.85234985493428	1.03041573421966
ENSG00000286796	1.38300260526333	0.312538519714195	9.64141912491585e-06	11.4406542382048	1.98856461154539	0.66255403417691	3.00136216665827	0.00268774687098758	0.0442508428140945	2.43539289116922	2.66015677005352
ZFP36L2	1.56106982375653	0.351690163801591	9.04767360060142e-06	1027.89562038986	2.57581906222611	0.7780117546921	3.31077139476574	0.000930391827679874	0.0212262249829251	2.76827628260011	3.51846622860709
THADA	-0.213746187948165	0.0274792830565586	7.34193809602499e-15	817.847691759878	-0.255810234729867	0.132343358821626	-1.93292838422404	0.0532450206847536	0.289929900747618	-0.549609952393071	-0.620138776220872
PLEKHH2	0.375679520785677	0.515063636582305	0.465766392271421	29.312216576013	0.572021346442512	0.81738102775302	0.699822147835995	0.484038381435303	0.812838375554341	0.552277472929813	0.589789348437857
DYNC2LI1	0.554089145963179	0.328044516761013	0.0912066037465509	21.7413896576084	0.92792969950353	0.603127945892547	1.53852877457091	0.123919378523309	0.455989049543145	0.885800968133225	1.10997187827037
LRPPRC	-0.395038229700578	0.0594757854886015	3.09452758572042e-11	302.585010143294	-0.502926074577268	0.173221310396886	-2.9033729939172	0.00369166672147706	0.0536659847586373	-0.888521910521281	-0.981314178899516
PPM1B	0.136014457275996	0.0641624761113476	0.0340191805948539	385.021382651745	0.231402631769378	0.166947872605888	1.38607715185235	0.165723346260357	0.520838146709172	0.104241501886386	0.0919535904875765
PREPL	0.249256643651492	0.367760331593606	0.497918011650616	54.4402461707648	0.43577416672295	0.573025392728875	0.760479679002873	0.446967911508445	0.786754230175505	0.315939327980996	0.39065549271485
CAMKMT	0.0240312954710684	0.0831252306804179	0.772506775005359	947.192364330051	0.0803297428011114	0.191411733168046	0.419669899392151	0.674726617269978	0.902444318921057	-0.10510267162415	-0.128848975388549
SRBD1	0.00240186884295274	0.0549638116306896	0.965144260368976	478.952071931048	0.0639099449176594	0.172606673903102	0.370263463587376	0.71118619413559	0.913414001458626	-0.145537272397946	-0.152847546731122
PRKCE	0.898254483535065	0.16912512216927	1.08915857744927e-07	631.878972478243	1.37675249107192	0.29989863666796	4.5907260745444	4.41706728422234e-06	0.000347735177255785	1.52919241184392	1.76595472654172
RHOQ	0.193783333519601	0.0644635601331001	0.00264629714010066	636.175579253466	0.305698941731419	0.183856885874955	1.66270053077768	0.0963723959209773	0.396812896501144	0.212236109798212	0.200542338520272
RHOQ-AS1	0.720048123366559	0.207182019831292	0.000510021167898056	40.4068405423888	1.04751608046617	0.414476736014126	2.52732177574008	0.0114936143317758	0.115442151495886	1.19604890542298	1.28475492465758
PIGF	0.154244132431679	0.0631333349012257	0.0145597321469479	141.463758469928	0.299982228765174	0.192824037178093	1.55573046366677	0.119772199366155	0.448210558162804	0.138320520707803	0.192187001570375
CRIPT	1.77312375985233	0.361674033499791	9.46022211878155e-07	41.456527621298	2.92474958000692	0.603213851764497	4.84861143598006	1.24328681972697e-06	0.000126351848706616	3.16469530914057	4.02845021160137
LINC01118	0.395742281931943	0.225210816895603	0.0788823373571833	25.4334842882998	0.643653135690902	0.468234084628658	1.37463964461571	0.169243191391552	0.525693147142583	0.589783309368159	0.69448373121136
SOCS5	0.645542766224137	0.214545626025441	0.00262209753054598	34.4703007906202	0.963398256918983	0.428598858080186	2.24778540296237	0.024589877101819	0.186982066796479	1.0567666940468	1.16181141439588
MCFD2	0.137884695619299	0.0958366991438273	0.150222418062556	64.9718653443549	0.258865688017892	0.255756165484453	1.0121581527763	0.311462441188446	0.688110401194789	0.1077377730573	0.132092581195208
TTC7A	0.370991728280291	0.248453615533834	0.135384010510727	1006.84057644742	0.565946697776724	0.368750911569753	1.53476691180917	0.124841093170262	0.456824412618777	0.543513994279886	0.58091086586324
STPG4	0.55587571900719	0.106708041762907	1.89539887930335e-07	63.247568758787	0.848137640462023	0.277399475008139	3.05745942899546	0.00223221856496491	0.0385784862008835	0.889140833263718	0.993350745959825
CALM2	0.122842352721892	0.137227481757293	0.370694552491372	324.762948764742	0.252949437988885	0.258647339385529	0.977970384655103	0.328088971644078	0.700569527343372	0.0796172343016132	0.123445608229437
MSH2	-0.35324652686103	0.115742789656874	0.00227325157622259	73.0437771406373	-0.431861404360656	0.306287967641758	-1.4099848834603	0.15854414652097	0.510326810814258	-0.810395437312895	-0.877448676398503
MSH6	0.0195553564688784	0.123043955513645	0.873724148603733	58.8340249471507	0.10416658453526	0.29535270147221	0.35268539619253	0.724324308871503	0.918990063429183	-0.113470105941903	-0.0940099261506098
FBXO11	-0.0367439873457852	0.0428998046061615	0.391717345854753	1478.78942409886	-0.00716520751206853	0.147603774451976	-0.0485435249787585	0.96128307739174	0.989323203300424	-0.218717532520169	-0.256728369648444
FOXN2	0.132420053615891	0.0667037077196597	0.0471224693297897	339.536002180504	0.245149980101437	0.173231098538811	1.41516149334187	0.157021151763856	0.507763799701517	0.0975220321789778	0.112046208073973
PPP1R21	0.0814715675529444	0.0498924901636668	0.102481090785177	402.165748954779	0.177605448148309	0.151830808431306	1.16975895724526	0.242097984653918	0.620737011570218	0.00227763530223879	0.0133256099044004
ERLEC1	0.113348201359479	0.0952131331219471	0.233862445625892	83.5474795516403	0.288445142243688	0.261118644327416	1.10465165360619	0.26931055985682	0.650102083489395	0.0618686260455748	0.175324821174698
PSME4	-0.023777445070986	0.0725971726178713	0.743270253003784	552.772250004349	0.0323282397906072	0.176967115761911	0.182679361933553	0.855049610041002	0.964809213928948	-0.194477548293471	-0.199006202823686
ACYP2	0.0912590572887245	0.145068851825178	0.529300546210216	594.972497098203	0.184853127438857	0.2731690608436	0.676698623438518	0.49859719006057	0.822099435307026	0.0205746177811669	0.0239185508015347
EML6	5.8932875113789	2.39581370159425	0.0139003957281561	23.3481659532776	2.5286444078152	1.84110720563238	1.37343681024086	0.169616592875556	0.525925887511567	10.867034316088	3.44951749260698
RTN4	-0.150862538555859	0.0531568671957091	0.00453882215840855	1673.99147960564	-0.172389182216745	0.146472300539095	-1.17694049716063	0.239219256743626	0.616466590856846	-0.432053657346763	-0.498213640819154
CLHC1	0.300020673856325	0.181403432894326	0.0981505927638239	66.6775851736443	0.493707352625253	0.344804075933904	1.43184894577607	0.152187056028379	0.502048977984089	0.410838898380758	0.475328501776681
RPS27A	0.134719213494754	0.164763762955322	0.413556643022208	183.992202741243	0.325399485110292	0.305618950644126	1.06472286625053	0.287001359266534	0.666608808485474	0.101820140187819	0.229335926548649
MTIF2	-0.176415909644059	0.0834082692242016	0.0344223657426053	74.1999639274638	-0.0944030438423684	0.227781875756621	-0.414444931269403	0.67854828903146	0.904217772572714	-0.479823779788794	-0.384231975588341
ENSG00000240401	-0.0299793014473794	0.130716807084106	0.81860045152304	29.4991259469236	0.0174408983504608	0.359839800092164	0.0484685083361922	0.961342861640051	0.989323203300424	-0.206071456488426	-0.220764992316014
CCDC88A	0.127573338886252	0.077135292247156	0.098149732082986	856.926602996487	0.23659644155141	0.187206909241163	1.26382323446526	0.206293479766131	0.574098782749707	0.0884614602772396	0.0995446714179614
PPP4R3B	-0.0863885937498687	0.0747712741669972	0.247938357433198	283.37228892753	-0.0727913112560358	0.183335041998869	-0.397039815533381	0.691338100014769	0.907404256941284	-0.311524423568868	-0.352645063861954
PNPT1	-0.290975442565686	0.0859115922042836	0.000706827369389402	127.633632198772	-0.367369844964924	0.229661631055811	-1.5996134978056	0.109684352206131	0.426333235843526	-0.693984287053339	-0.78319019038437
ENSG00000285755	-0.0233770179051008	0.076955399665639	0.761300389826679	162.928412715373	0.0339579251852971	0.20823135659651	0.163077865602621	0.870457127176298	0.967835456485855	-0.193728979555615	-0.196624314722017
VRK2	-0.0376227452652235	0.0791281613658523	0.634454907667472	321.034269290348	-0.0254036699077211	0.193206278138237	-0.131484702011314	0.895391887535772	0.975827483239525	-0.220360304945912	-0.283385034004953
ENSG00000287875	0.158728917667809	0.211501099561689	0.452961188690753	25.8616627506112	0.318720621744732	0.464909323830287	0.685554376752141	0.492994159735669	0.819019425127811	0.146704492400488	0.219574346040571
FANCL	-0.32630499700364	0.135867286467239	0.0163215365669692	100.712057090338	-0.406023272368056	0.289971571949798	-1.40021750973006	0.161448194022934	0.513999690497772	-0.760030255528427	-0.839684615087606
PAPOLG	0.19066947597773	0.161384703887518	0.237420271581531	175.321328965173	0.349843194092363	0.296761446963431	1.1788700913548	0.238449908850454	0.615782136001537	0.206414985237825	0.265061950586651
REL	0.0703662418997006	0.0914351769947673	0.4415519384699	577.341196324107	0.132253699973702	0.187104878038724	0.706842608060335	0.479664292881312	0.810054526261374	-0.0184829431898516	-0.0529588335341867
PUS10	-0.192826626448895	0.158839207650112	0.224757753330184	107.752575836972	-0.237377611361368	0.304195613678891	-0.780345280099745	0.435187667200482	0.78177132116892	-0.510502391562665	-0.593198333343342
PEX13	0.085232646235722	0.0953312181259488	0.371285202353722	97.8775737526629	0.176875172391002	0.241741677863909	0.731670161115435	0.464369913137039	0.799971887220285	0.00930869154019129	0.0122582657759355
SANBR	0.571733446578083	0.147333769432177	0.000104228114643587	60.3571744491521	0.882873098440268	0.326537294291019	2.70374353519762	0.00685631849607547	0.0831310026763857	0.918785672885827	1.04411881097042
C2orf74	0.520897486785138	0.177922849677517	0.00341524049542703	40.4381124318909	0.77795302401113	0.3840283949896	2.0257695372557	0.0427884069945542	0.256753409442899	0.823751635482888	0.890771497603463
USP34	-0.0527603729559923	0.0808265510007786	0.513910747229571	1288.22357070881	-0.0303801105759562	0.178896313617489	-0.169819656770089	0.865151967597617	0.966739888399432	-0.248658971520039	-0.290658416250972
XPO1	-0.135330984169138	0.0407163600082407	0.000888159124234383	713.846495507176	-0.140790106344358	0.141998579797716	-0.991489538451163	0.321446598189863	0.696340965792915	-0.403018574178759	-0.452029596285506
CCT4	-0.600117664625686	0.167724233582899	0.000346230633854008	197.817632923939	-0.817121046046109	0.312721478884508	-2.61293547523764	0.00897682484145637	0.0993583414877632	-1.27190262701857	-1.44052996777788
COMMD1	-0.247931548799349	0.0676550416616738	0.000247684196017828	541.848702817753	-0.316601957221357	0.185803136542944	-1.70396454608925	0.0883877110087224	0.379779607562098	-0.613516936248528	-0.708989716994035
ENSG00000229839	-0.157395532461225	0.215950256529967	0.466092890075869	12.8663438016463	-0.225114228302922	0.642378147022853	-0.350438802045539	0.726009410482464	0.919770988189423	-0.444266602468374	-0.575274624700983
B3GNT2	0.114460928232853	0.117846220201263	0.331412027550307	73.7949524791617	0.115434322227451	0.324153085488368	0.356110515047352	0.721757802879497	0.917504034385933	0.0639487859901137	-0.0775414160754667
ENSG00000228541	0.202410710711772	0.23774280665812	0.394555401686732	23.0716371050426	0.427366451320743	0.481089045610183	0.888331287565898	0.374362574511076	0.738832129860639	0.228364348354335	0.37836708579656
EHBP1	0.323504346747023	0.13056296375825	0.0132208176774866	306.489229422984	0.514464387097693	0.255373099415363	2.01455982746608	0.0439507902815012	0.26016151205137	0.454739874322648	0.505666218244502
WDPCP	-0.0467300749438849	0.0749005133497473	0.53269637610775	400.655718976143	0.0222562394870552	0.186563517408085	0.119295775488475	0.905041030272203	0.978711724479208	-0.23738577889876	-0.213727067207213
MDH1	0.482917008830833	0.353709031082317	0.172160494431831	32.8010056837654	0.830325317858463	0.614538545175868	1.35113627025762	0.176651784748828	0.536045141614318	0.752749963099949	0.967316911815663
UGP2	-0.191807245862604	0.0679024727652547	0.00473180934127628	306.654509672385	-0.238854741752986	0.183347680469891	-1.30274209709574	0.192662824818151	0.558262757553683	-0.508596735543579	-0.595357252675793
VPS54	-0.020353534968958	0.0524880751587026	0.69818294792474	489.394035604991	0.00874134205196322	0.160657266598492	0.0544098766090002	0.956608610116548	0.988439564885192	-0.188076803583904	-0.233479943130886
PELI1	0.177255073948681	0.115292962712388	0.124187589749916	1517.98070086264	0.288107127225055	0.226972286106429	1.26934936492625	0.204316487121497	0.571041656275882	0.181337760585058	0.174830790882906
ENSG00000225889	0.439321987013879	0.09804818252853	7.44075308274816e-06	248.132073425244	0.711829931496367	0.222759652046334	3.19550656933288	0.00139585605217349	0.0282686137812455	0.671252319486869	0.794128422921871
ENSG00000288932	0.763536040086675	0.0961479767508409	2.00138354182497e-15	564.526707172471	1.14416550886147	0.210093612656972	5.44597950595288	5.15210687637681e-08	8.25380752232542e-06	1.27734632404139	1.42601416664259
AFTPH	0.0249476533701498	0.0370331329081515	0.500528990841519	606.442667219571	0.0764275307811676	0.137058231081466	0.557628171457576	0.57709831533025	0.861447732284266	-0.103389608839254	-0.134552304638957
SERTAD2	0.353732969398927	0.147699882629121	0.0166228972194372	443.126552442982	0.559938964566092	0.271680700709461	2.06101855267555	0.0393012701490556	0.244082721664607	0.511250031058963	0.572130184451333
LINC01800	0.0675500254573474	0.296757849477224	0.81993642063167	13.8050434664938	0.227796044585387	0.61868143123314	0.368196026396573	0.712727073022473	0.913817633824777	-0.0237476499015465	0.0866823356004829
LINC02245	0.623186885041059	0.115127897234929	6.19787616523527e-08	474.449758895158	0.937695961698237	0.239929025911529	3.90822226754674	9.29777496255645e-05	0.00387835172785144	1.0149740406341	1.1242458871037
SLC1A4	0.116672846833037	0.193171676154917	0.545853435903132	113.174037045082	0.196646741813998	0.360085602237704	0.546111093006673	0.584989574989361	0.865286344855075	0.0680838029316315	0.0411556628523399
LINC02576	0.949042523641708	0.227616831071377	3.05303061246777e-05	17.6534975027102	1.32976314854083	0.570298612214622	2.33169627289991	0.0197166750342489	0.163352148496866	1.62413686696536	1.69727683555443
CEP68	0.651852214343886	0.148467928437215	1.13077092880794e-05	91.4367261086564	1.00118453339273	0.306415510188347	3.26740814385446	0.00108537081520439	0.0235599229964463	1.06856173698582	1.21703844326444
RAB1A	-0.213183220230377	0.0776674164290093	0.00605437576333702	1098.90376692374	-0.266183485788137	0.179187979360679	-1.4854985626706	0.137411803866497	0.478475287906983	-0.548557526209582	-0.635299937603204
ACTR2	0.0296543349923242	0.0288334661078043	0.30372912005912	733.440110806523	0.111449670204097	0.135156516656377	0.824597089073012	0.409600374582708	0.765205925760798	-0.0945908183935283	-0.0833652365960696
SPRED2	0.0771673805531536	0.113479414094087	0.496496766647167	430.671652010617	0.1545038532182	0.245088716898234	0.630399698417584	0.528433108094347	0.838634424054169	-0.00576872144982013	-0.0204388297064055
MEIS1	-0.399779242125322	0.613356038854087	0.514536748697149	86.5124715496852	-0.641767985125523	1.15726184109898	-0.55455728542477	0.579197512443532	0.862853010608508	-0.897384879843315	-1.18424039755836
ETAA1	-0.263555132992074	0.206426108718013	0.201689498698688	29.6750735923221	-0.265585668562814	0.438742811132907	-0.605333379427979	0.544957506896722	0.84659254719267	-0.642724062278741	-0.634426189982584
C1D	0.130080451328716	0.115073511371865	0.258302758115104	73.4486689740932	0.313983697880122	0.292856329017178	1.07214243562312	0.283656061102994	0.663803874203553	0.0931483201024678	0.212651032725994
DNAAF10	0.0882177208624315	0.168454301456532	0.600494635673215	47.9277538261849	0.230907067686067	0.376489547084415	0.613316012288369	0.539667407818877	0.844004190264022	0.0148890660404607	0.0912292922902072
PNO1	-0.470946853472342	0.118698280484244	7.26011919491855e-05	41.6954461423643	-0.627584134969458	0.314356928930232	-1.99640624148209	0.0458897219928675	0.266560177131044	-1.03042742425828	-1.16350980499573
PPP3R1	-0.119817751753585	0.0439019847083535	0.00634861904365079	986.461122281278	-0.11929949920057	0.146063695506807	-0.816763527628331	0.414063578971949	0.76766453059374	-0.374017742570092	-0.420619717041183
ENSG00000289156	0.0110491022999182	0.184432711084721	0.952228444275509	87.1387687908071	0.0578692732760638	0.352999314494789	0.163935936699724	0.869781576399387	0.967835456485855	-0.129371914034923	-0.161676369739595
CNRIP1	0.141921790226375	0.159638256707618	0.373991700875311	80.8406736134565	0.247532916981783	0.332372218438781	0.744746110684264	0.456425218126733	0.793897232525089	0.115284820490863	0.115529020781762
PLEK	-0.311905612732479	0.0936765893785013	0.000869706915668115	251.004284316687	-0.387498027972439	0.217425632806579	-1.78220949834906	0.0747150744502418	0.349610968758966	-0.733111679996886	-0.812608800730909
APLF	0.0955648311745262	0.0971121899867506	0.325082927023909	96.542566006725	0.258319146098747	0.242375904502787	1.0657789875139	0.286523561683942	0.665900440691025	0.0286239410983332	0.131293775672057
ARHGAP25	0.0415404139362785	0.072142182790668	0.564741517778421	1214.47062438148	0.0949220743727905	0.189936668135663	0.499756446738298	0.617246581209972	0.874649067476525	-0.0723706798236099	-0.107521361445728
ANTXR1	3.55325676731222	1.33828475649454	0.00792889563897305	39.5169927156333	5.07290923608636	1.76141178659054	2.88002457727713	0.00397644171643501	0.0571370719126311	6.49252127135694	7.16812118243683
GFPT1	-0.29718073874225	0.0624444475860617	1.94436975873605e-06	228.650925702329	-0.391861361752406	0.187364425097983	-2.09143951178289	0.0364886833857055	0.23434860826732	-0.705584625698302	-0.818986088548534
NFU1	-0.0843749307645738	0.101286138991266	0.404824812244933	62.3782374865833	-0.050638603828949	0.280336220942619	-0.180635251694122	0.856653884164075	0.965367905176798	-0.307760030720953	-0.320267483248987
AAK1	-0.0405679515259249	0.0823578471073532	0.62230832536424	1283.0333407592	-0.0186685606687701	0.196681744319508	-0.0949176078001581	0.924380270660877	0.983272924094203	-0.22586614850781	-0.273541246601584
ANXA4	0.256363592834728	0.105631533356992	0.0152259000531702	336.733452347416	0.442533819296505	0.227932375349035	1.9415136556132	0.052196004699963	0.286872731829344	0.329225239710633	0.400535151751394
GMCL1	-0.0165507704237668	0.124392083536637	0.894151271011101	79.9871351487766	0.0143062274696144	0.278134491374169	0.0514363659067674	0.958977807310327	0.989150480524279	-0.18096781873353	-0.225346511729556
SNRNP27	0.216795595944197	0.167676881897057	0.196032949754849	20.1971254403669	0.52253907066493	0.458505895265487	1.1396561659526	0.254429575821802	0.632968954808429	0.255255819013752	0.517467878108558
MXD1	0.342994159211767	0.163647352437699	0.0360879868946671	77.3429606008681	0.576351698730254	0.324793963791561	1.7745148093335	0.0759780346873112	0.352138660766771	0.491174625909807	0.596118431722165
PCBP1-AS1	-0.0280862240726944	0.0727461503080912	0.699433447394674	326.100973824669	0.0140094467725687	0.193582926045176	0.0723692272804029	0.942308073635025	0.98621886719268	-0.202532489450816	-0.225780275456839
PCBP1	-0.620091898163933	0.276428032781	0.0248819302099847	66.9331104181001	-0.745760182951077	0.472519849558544	-1.57826212729012	0.114505402717831	0.436581138125044	-1.30924296769277	-1.33623156068362
C2orf42	-0.104259665827428	0.15866840936448	0.511122073039128	40.6315037489974	-0.148801528547283	0.364890634218556	-0.407797610004308	0.683422268408983	0.905303751899875	-0.344933060666835	-0.463738795671337
TIA1	0.382587412719486	0.161067753898587	0.0175337550719705	127.960486749597	0.664219172447639	0.307146949505549	2.16254523613831	0.0305761742342708	0.211903982003712	0.565191261969835	0.724542292458202
PCYOX1	0.96694860832918	0.303117741365219	0.00142267899741794	18.8680281776698	1.57138837895234	0.628633981428664	2.49968729876982	0.0124302971796281	0.122214856790732	1.65761095752764	2.05042736586883
SNRPG	-0.399191542576103	0.120572670897509	0.0009303093090612	51.3451962354739	-0.511872978837927	0.313120734378179	-1.63474635384478	0.102102230883563	0.409985933565861	-0.896286219344532	-0.994390644378483
FAM136A	-0.383985163508724	0.139502289323328	0.00591355276627543	26.2173095943239	-0.448444065217177	0.387166702749017	-1.15827126153429	0.246753355323917	0.62521662719086	-0.867859027196719	-0.901685282259284
TGFA	-0.542540549824342	0.133296172716629	4.69751125104318e-05	126.860696081009	-0.686392088014757	0.287805292777122	-2.3849182250665	0.0170829181754537	0.151083815097624	-1.1642665028287	-1.2494613414693
TEX261	-0.0465244951031276	0.170124269963993	0.784489189849675	37.5636327367526	-0.0364957317666336	0.37346795893971	-0.0977211856948756	0.922153692320044	0.982930282780167	-0.237001462710861	-0.299596782757696
ENSG00000236469	-0.61583626247955	0.403818120604267	0.127250680026014	38.1105955263635	-0.814014070974276	0.645276850545195	-1.26149585296066	0.207130253175851	0.575424726702991	-1.30128737400574	-1.43598892753791
NAGK	-0.055453509841137	0.0733646092825083	0.449732024784794	256.32160604744	-0.0238153812654376	0.19332032180484	-0.12319129744404	0.901955616711533	0.977504783249464	-0.253693590174168	-0.281063649870691
MCEE	0.0617110607849625	0.0894470905876113	0.490246438017774	69.0774140519292	0.0646061175791905	0.259074889539309	0.249372363697903	0.803072760577996	0.946263938645726	-0.0346631591066441	-0.151830046430382
MPHOSPH10	-0.2228546813113	0.14705220404744	0.129650879179248	50.211354484544	-0.216765493342927	0.347973547705905	-0.622936699562375	0.533326120007202	0.841958529182706	-0.566637601767299	-0.563072421422976
ZNF638	0.0835581759687323	0.0484827450739729	0.0848049845574117	1332.62720733496	0.16033617478699	0.139719973894231	1.14755371274521	0.251152847383266	0.629730391865063	0.00617839419493901	-0.0119145234844335
ENSG00000281195	0.0289970268635685	0.134824101226363	0.829710387192302	29.2677971933747	0.0827669002299327	0.345185199241113	0.239775344979724	0.810504421335199	0.948161691220289	-0.0958196069429696	-0.125286915925711
ENSG00000289463	-0.175141495038318	0.124011535226338	0.157861637307578	31.2151517411536	-0.168766056604687	0.335205175229544	-0.503470915952053	0.614633223519689	0.873664712759591	-0.477441356681173	-0.492918213975216
DYSF	-0.88831650304109	0.470339211895134	0.0589357918602989	30.3174260330402	-1.21346014348935	0.74694329394903	-1.62456796027163	0.10425464867915	0.41460786822633	-1.81066887242845	-2.01980458329726
EXOC6B	0.00760689285754265	0.0498497277875844	0.878716503127425	969.373993658172	0.0608797931065487	0.158372621117454	0.384408571866714	0.700675648261331	0.908965437215015	-0.135806867997194	-0.157276304924977
SFXN5	0.757385873466087	0.494563713206789	0.125665069034637	129.168314205595	1.18606118806867	0.706433595050321	1.67894221959275	0.0931633052207643	0.388846701855141	1.26584904599184	1.48724734707125
RAB11FIP5	0.0430553056198531	0.18271105235962	0.81370662391582	16.8005552440781	0.162436149821736	0.503233264753579	0.322785000910616	0.746858073031665	0.926893577809065	-0.0695387027446955	-0.00884527738002332
SMYD5	-0.307343861009505	0.186574368681958	0.0994965041903664	20.693074646652	-0.399529143258287	0.477062034557995	-0.837478387120988	0.402323720568864	0.760584094276377	-0.724583825194305	-0.830193035358372
CCT7	0.0913018163693088	0.12136160440492	0.451863329040837	39.4836302880164	0.158892461346324	0.311219215496943	0.510548364093171	0.609667340552865	0.871649193754778	0.0206545526949585	-0.0140246018331415
FBXO41	-0.332005075255234	0.20592214680552	0.106900055474759	41.6291085789019	-0.413873424664444	0.416990641109584	-0.992524493027359	0.3209417375129	0.696340965792915	-0.770686126922772	-0.851158108322548
ALMS1	-0.15238160972073	0.0912620075084354	0.0949756195402233	203.413887809278	-0.171763199554821	0.216312830969794	-0.794049982078067	0.427166334342052	0.777102107666363	-0.434893447654412	-0.497298727634594
DUSP11	-0.146092273422763	0.0973781215454001	0.133547670677837	49.1379562178756	-0.155676382588563	0.286635800954383	-0.543115626415901	0.58705019422598	0.86575784901567	-0.42313600226703	-0.47378682892671
STAMBP	0.133176560134254	0.0645902566424602	0.0392203389941174	131.430066810329	0.242052510874667	0.189812797537555	1.27521702443049	0.202232437146508	0.568424684125362	0.0989362647233122	0.107519061226752
DGUOK	-0.112647948510768	0.104537231450932	0.281218162283645	129.795920375029	-0.0910606596958894	0.253128911259094	-0.359740257416439	0.719041383656916	0.915716977432293	-0.360614329861355	-0.379346870122189
TET3	0.111467453331486	0.0894213518946329	0.212565551720881	663.053940098495	0.21032462283054	0.208935212093233	1.00664995968553	0.314103017078518	0.690381009582037	0.058352707802549	0.0611467495709848
MOB1A	0.0658366620293636	0.0832508136662134	0.42904725964102	278.867936627388	0.17125091260353	0.191771563924063	0.892994295396899	0.371860227606806	0.73793507898784	-0.0269506551120911	0.00403805498425258
MTHFD2	-0.19962579078806	0.11051868814139	0.0708773056746006	135.882898265013	-0.109520775362288	0.263148165394023	-0.416194333706631	0.677267805701165	0.903773040270566	-0.523212922469304	-0.406327494728944
SLC4A5	0.686456502615819	0.44536732498079	0.123237319297448	14.2184556469066	1.36129979313778	0.822027541030816	1.6560269883789	0.0977163534903032	0.399989423532808	1.13325187442655	1.74336963283716
DCTN1	-0.0230031325557805	0.144873556586805	0.873841612481376	28.4808335638355	0.0116096008738073	0.368874337075684	0.0314730511367218	0.974892283572152	0.993013288205293	-0.193030028765339	-0.229287801762668
RTKN	0.187996816467474	0.236808261346824	0.42726658726571	12.4920299685546	0.311889361054656	0.572893120086571	0.544411077946836	0.586158624280503	0.86555762755553	0.20141864750962	0.20959002722044
WBP1	0.653295023367348	0.339729133203311	0.0544815654352219	26.9210256324929	1.19300021808887	0.607115711665594	1.96502939252869	0.0494108357345242	0.277291030459963	1.07125896090486	1.49738917757184
MOGS	-0.171976914450943	0.110044284647945	0.118100271943676	42.8739368999518	-0.145420246756824	0.338813005665213	-0.429205031463628	0.667774021717243	0.899294758315511	-0.471525409168229	-0.458796838842534
CCDC142	-0.0698236492974875	0.193361244337349	0.718021198563721	36.8392731153229	-0.0190333234028296	0.411027967615027	-0.0463066382398981	0.963065848436581	0.990083839580276	-0.280557494704397	-0.274074370368306
TTC31	-0.313174876006106	0.108933894993338	0.00404145828600234	39.3657045015578	-0.464922675693473	0.306747556050125	-1.51565242012067	0.129607264608275	0.465279258527908	-0.735484473073113	-0.925769811919689
AUP1	-0.394127397896871	0.172794990709733	0.0225546035040521	74.0468939233821	-0.510833443546792	0.342790504639553	-1.49022051845904	0.136166263027457	0.475985820632877	-0.88681917835976	-0.992871297914873
LOXL3	0.0664503528691817	0.163528032812779	0.684482142357093	189.721557062154	0.164998306199188	0.308175188203384	0.535404252240761	0.592370350371604	0.866336646009287	-0.0258034058329851	-0.00510052406140393
DOK1	-0.0903418005153235	0.161656765841692	0.576264446223708	58.300118511942	-0.0574804368262121	0.347882684969627	-0.165229369869991	0.868763449149559	0.967835456485855	-0.318914648935714	-0.330267254163601
M1AP	0.365340101075121	0.215645931044536	0.0902336584847226	17.029617747824	0.559995823370531	0.533602643698477	1.04946223558624	0.293965427425982	0.672615868352998	0.532948698505179	0.57221328718405
HK2	-0.248149281895865	0.155862261973119	0.111360832337337	359.557873127432	-0.3312527759937	0.268498561454689	-1.23372272163775	0.217306244151775	0.58756210389078	-0.613923972042135	-0.730402813673473
POLE4	-0.180824480695427	0.202619888791793	0.372161404105107	16.6263423572664	-0.145937793948578	0.518297096371893	-0.281571698877248	0.778271943516012	0.939609324086289	-0.488065274744248	-0.459553266740894
ENSG00000270571	-0.850703622995213	0.256641541054097	0.000917237441855048	13.6474455879997	-1.0361949890708	0.617549796023885	-1.67791325613315	0.0933640342964148	0.388866072801647	-1.74035439693373	-1.76072036770207
MRPL19	-0.0735671632925323	0.122056735763008	0.546688827961877	49.1561124108199	-0.0732173539752112	0.318310002358129	-0.230019017413203	0.818076992131012	0.950949640743743	-0.287555715067946	-0.353267752196103
GCFC2	-0.171329883537348	0.0778305418974638	0.0277134188406244	109.124081711131	-0.17772918866082	0.226852003877401	-0.783458755589709	0.433357764619959	0.780443064292364	-0.470315833106443	-0.506018397401883
SUCLG1	-0.012233076497437	0.0841663114480197	0.884439200329759	72.2242072665814	0.0955798741325021	0.24508026699776	0.389994165190688	0.696540861514013	0.907957221024105	-0.172896211789144	-0.106559945563838
TMSB10	-0.335156607014533	0.291363953501197	0.25001941046401	203.071664219125	-0.355901169847228	0.44245075976994	-0.804385938973831	0.421174119251721	0.772233144024109	-0.776577680624318	-0.766427997574785
KCMF1	-0.100406428585026	0.0401132580139491	0.0123120011918764	382.890013430032	-0.0821206396034772	0.154229144890879	-0.532458632650655	0.594408385514332	0.866800331550315	-0.337729720871377	-0.366280466289775
TGOLN2	0.00394189650292795	0.0609659165772219	0.94844679672487	244.377201450601	0.0684272708993816	0.175066433336009	0.390864596915889	0.695897323953626	0.907957221024105	-0.142658305484845	-0.14624518958766
RETSAT	-0.224016539856203	0.157311240127088	0.154436657076804	18.6112644673347	-0.301498187496227	0.422705425104937	-0.713258381818449	0.475685885626024	0.80852858680452	-0.568809609709371	-0.686914603898056
ELMOD3	0.0676197375429937	0.0692076690750499	0.328541649316552	170.0014150034	0.102764434295666	0.197825133845628	0.519471071738834	0.603432280856937	0.86948422544028	-0.0236173283539307	-0.0960592572566774
CAPG	0.247276949810563	0.210036685314765	0.239074342842903	70.0684493021271	0.427943688520593	0.391612112640052	1.09277439258866	0.274492867483053	0.654834777121863	0.312238437916334	0.379210754410543
MAT2A	-0.414430480761472	0.138420684190322	0.00275352775249899	233.804587098782	-0.538203468488684	0.258420454368878	-2.08266590120778	0.0372816876566168	0.237883553831803	-0.924774278336396	-1.03287431749394
GGCX	0.0564476104710397	0.106553799890468	0.596280493068789	45.0704679525369	0.161880713661419	0.304529285797258	0.531576834187277	0.595019112923094	0.867038028799235	-0.0445027871187677	-0.00965708239822366
VAMP8	0.0696312429509434	0.192583197428588	0.717677514772012	37.6068954611114	0.213652068723956	0.426111271271368	0.501399712066974	0.616089842402832	0.87435649232072	-0.0198569689360323	0.0660100218370924
TMEM150A	0.152787278307176	0.173066958208319	0.377332576474132	21.973998408134	0.270049423829732	0.436033224456363	0.619332217553889	0.535697524471285	0.842628764044533	0.135597040519319	0.148438317218391
USP39	-0.172055313764631	0.103630215241392	0.096857865600281	77.3337289899798	-0.16026588772211	0.26619105872649	-0.602070890317856	0.547126950360645	0.847581984902674	-0.471671970841101	-0.480494680457911
C2orf68	0.119244902601068	0.107429872052315	0.267008073225206	50.2875081767788	0.264827660242812	0.296987139127427	0.89171423725922	0.372546120402541	0.738551707746054	0.072892069462983	0.140806380037175
GNLY	0.492493841408628	0.580227669245573	0.395995855439502	92.0045362131	0.824641546318701	1.07073989022444	0.770160478606848	0.441204704340811	0.784636873978035	0.770653137724896	0.959009720840472
ATOH8	-0.245409357009433	0.548348567769293	0.654483319300586	33.5866655930624	-0.296604020059263	0.82696415959211	-0.358666112211634	0.719844882389196	0.916009782609997	-0.608801886707287	-0.679761469174221
ST3GAL5	0.0368175952965811	0.0990735098270332	0.710176565896654	232.337050380617	0.112742150713666	0.231099335756169	0.487851470212008	0.625655051078045	0.878961749056477	-0.081199637220704	-0.0814761947249129
POLR1A	-0.275679512736161	0.0781379164079489	0.000418531139174124	108.843389426123	-0.367905372156333	0.230768717137369	-1.59426016108297	0.110877776738733	0.428018799424538	-0.665389686431014	-0.783972897187469
PTCD3	-0.0718054341349857	0.0568054802977188	0.206209132169729	153.481553452688	-0.0349845836981035	0.184930761556688	-0.189176659435209	0.849954360423575	0.962464353517298	-0.284262293731277	-0.297388144442583
IMMT	-0.285692099589018	0.0523892678912135	4.94557369717294e-08	197.098955762725	-0.35703485968378	0.172463910784872	-2.0702004150256	0.0384335804283474	0.240969711502241	-0.684107471191058	-0.768084956851383
MRPL35	0.103327957367722	0.154293497605299	0.503058961149217	22.3200956148267	0.325180385860841	0.41618344684833	0.781339066518296	0.434603098860564	0.781067801738884	0.0431365268351394	0.229015699161785
KDM3A	-0.301921171398273	0.1771711480471	0.0883583814148187	317.116958530251	-0.390339576497288	0.302333948737949	-1.29108748166293	0.19667334437276	0.56316888236247	-0.714446511185927	-0.816761903313597
CHMP3	0.117634524343098	0.0868058703269666	0.175371425526236	178.88709862738	0.264550579211251	0.215893400767277	1.22537594141853	0.22043360733392	0.592962551108301	0.0698815873510261	0.140401408614824
RNF103	0.898701242408607	0.193356277335318	3.35326347381376e-06	44.8825199165569	1.51770596934782	0.424062471044248	3.57896789501437	0.000344953836912191	0.0103888744800508	1.53002759425557	1.97196713475761
RMND5A	0.145679421201955	0.0836211197610617	0.0814845279952253	104.765956467208	0.23327387068302	0.218849590508686	1.06590955980684	0.286464527085766	0.665900440691025	0.122309431497209	0.0946885243087341
CYTOR	-0.0686956656088027	0.253874973848476	0.786707489387846	27.5539830364545	-0.372633980159409	0.565941898465954	-0.658431512438773	0.510260891866514	0.828377361338332	-0.278448813280913	-0.790884056345357
KRCC1	0.236155133701595	0.0939906389577114	0.011986589986289	329.911886051304	0.386225531869328	0.214717088195287	1.79876476118217	0.0720558997713723	0.343521329753087	0.291447031746504	0.318237034406045
EIF2AK3	-0.49472853446829	0.0605324227334612	3.00935835362073e-16	156.232968722008	-0.578136877364531	0.214417348318584	-2.69631576874801	0.00701111688080605	0.0842574439542439	-1.07488550413873	-1.09123951593679
RPIA	-0.190811688960346	0.0967242060488953	0.0485252172663731	75.1841901158192	-0.14412340866632	0.27714432867153	-0.520030156695484	0.603042556493566	0.86948422544028	-0.506735616125921	-0.456901428091706
MRPS5	0.00870556881814048	0.0638913871698936	0.891619104677552	131.52638006553	0.0641773635756877	0.197427995632845	0.325067189027425	0.74513022092774	0.925696741136681	-0.133752975186702	-0.152456697477765
ZNF514	-0.0811722875971966	0.129784987610916	0.531684515621851	79.0079779238761	-0.0406905827647039	0.291881655201233	-0.139407811486647	0.889127899963124	0.97487931460818	-0.301772928051968	-0.30572782235168
ZNF2	0.459137829868245	0.175820215658958	0.00901709773670373	28.4885164382709	0.7025384858542	0.419157260604652	1.67607376009844	0.0937237457559008	0.389389172884141	0.708296560584368	0.780548388459699
ZNF892	-0.171855376607287	0.126221334450335	0.17334314949644	39.7362183758636	-0.220373605570617	0.349874214553467	-0.629865238431109	0.528782757880434	0.838634424054169	-0.471298203229224	-0.568345905257724
FAHD2A	0.22716354066682	0.185780377607338	0.221422948103701	15.4380422313641	0.421800135810654	0.502177264408269	0.839942716856515	0.4009405052431	0.759927870152677	0.274637918822125	0.370231564224839
ENSG00000291126	0.489660206324193	0.227014774050997	0.031009323831094	27.5015398145317	0.690808590961599	0.468834351656183	1.47345984465788	0.140627083804435	0.483416411392922	0.765355868160255	0.763404406455836
LINC00342	0.216385068015892	0.197927810006442	0.274282963319915	76.9586866566506	0.374704155239972	0.368958988801316	1.01557128735993	0.309833583560428	0.687065553173883	0.254488367653486	0.301397815009631
ANKRD36C	0.0834344906787419	0.121200306309162	0.491199885926274	176.061584220025	0.192614239323212	0.252610355516847	0.762495420780035	0.44576437515143	0.786241708712187	0.00594717376508928	0.0352619058523364
STARD7	-0.382612359426651	0.0753668036165789	3.84107980219113e-07	137.893489867218	-0.434683640443037	0.212929220436078	-2.04144663448636	0.0412064531317803	0.252132971844648	-0.865292672297274	-0.881573552627148
STARD7-AS1	-0.302542202372431	0.118840929395484	0.0109035612659097	50.2924462888349	-0.363325593663381	0.327106310112886	-1.11072633706759	0.266686162152093	0.64743206271823	-0.715607482299032	-0.777279261755632
TMEM127	-0.084720602051197	0.129854705673748	0.514126317452914	95.4209965964984	-0.0154879905884506	0.287120641997287	-0.0539424490023149	0.95698101646576	0.988550247927438	-0.308406237424158	-0.268892642609965
CIAO1	-0.406681459051874	0.066392815204698	9.04654069703552e-10	106.818181482897	-0.493976611270109	0.223165480153829	-2.21349919767882	0.0268632484901454	0.196534198214224	-0.910288059880296	-0.96823397321251
SNRNP200	0.098979649710855	0.0764477570805602	0.195411377523676	93.6828048546016	0.18179678594095	0.212583335326755	0.855178914478483	0.392452107376108	0.752234400786702	0.0350076898035314	0.0194515147268271
ARID5A	-0.0198302970992108	0.120788186067855	0.869594054707837	164.58487582568	0.00815112780775538	0.241473398530718	0.0337558002552338	0.973071882128057	0.992272451215429	-0.187098649389772	-0.234342578514559
KANSL3	-0.0547457918230078	0.068531536878313	0.424382694918034	106.857013809585	0.023937934579948	0.210468479964603	0.113736434947285	0.909446729003917	0.980395851835563	-0.252370564094212	-0.211269163647759
LMAN2L	-0.223655646543182	0.131976349597032	0.0901390663931356	44.8414038960454	-0.251559756639855	0.336414719092202	-0.74776679605065	0.454600833243479	0.792326584787786	-0.568134946562502	-0.613926434119755
CNNM4	0.167756839563011	0.149136580286389	0.260651019072082	50.8592624616838	0.29617449778765	0.344223147287066	0.86041424036093	0.389560738774428	0.750412361572623	0.163581519421399	0.186621762328939
CNNM3	0.910316235445756	0.197368408905042	3.98296671344894e-06	24.5024446339109	1.63068136933337	0.486969544615921	3.3486311153596	0.00081211844188526	0.0193350170652025	1.55174095793008	2.13708781503354
ANKRD23	0.108401906959081	0.125649327626252	0.388283909507982	33.1462741736827	0.188965677667682	0.331832594928464	0.569460868388829	0.569043419540803	0.857616660269411	0.0526218973722511	0.0299293026248466
SEMA4C	0.631093691373365	0.341181318112609	0.0643523171919848	61.3133362273312	1.03290721309614	0.53140166761081	1.94374100807795	0.0519266907850632	0.286095848342149	1.02975522568072	1.26340314260141
ANKRD36	-0.0076596536032423	0.0555146342763482	0.890259863329764	237.45143930487	0.0280098442223279	0.175414606180586	0.159677947191537	0.873134773573075	0.969160718627456	-0.164346538601963	-0.205317810607558
APPAT	0.94052194672791	0.527355360666366	0.0745099871318364	11.6901710224997	1.39338632039166	0.886376679438488	1.57200245980564	0.115949980751184	0.439769359872411	1.60820828356852	1.79026611834224
ANKRD36B	0.280844701672484	0.109840986364202	0.0105630901954558	54.8141541025444	0.398521988693651	0.287643636471127	1.38547125040833	0.16590841751893	0.52098039310228	0.374990847804365	0.336209082445491
COX5B	0.686367218538304	0.241852402682096	0.00454030050800096	14.0019025755608	1.40869647019895	0.68593491571588	2.05368824056543	0.0400058754290678	0.247176638230068	1.13308496449908	1.81264286895901
ACTR1B	0.0949816537115675	0.146571716919984	0.516970912784858	36.3171953727548	0.186589262935914	0.353360240539476	0.528042607880977	0.597469763452363	0.868301705030016	0.0275337343027282	0.0264560224490088
C2orf92	0.200939149068194	0.195179339615035	0.30323992154812	19.1106871532116	0.310744107423764	0.479869564027325	0.64755952600084	0.517269882335876	0.834226323123129	0.225613373555272	0.207916166728284
TMEM131	-0.161836255622371	0.0320279069576497	4.34977831838664e-07	799.003541740173	-0.169459542639244	0.136675046654771	-1.23987184776519	0.215022798167111	0.584140913902828	-0.452568203396367	-0.493931787601002
INPP4A	0.0456364872131543	0.0531174892862766	0.390251572132886	667.812275058246	0.0887244204560448	0.16953987583461	0.523324793174896	0.600748250356078	0.868958190673975	-0.0647133761632625	-0.116579623961096
COA5	0.202181659579427	0.144239328631538	0.161001966293262	26.597598521824	0.323163853192449	0.374150415193002	0.863727100304695	0.387737822700565	0.748620880157009	0.227936154336417	0.226068409344302
UNC50	0.0991989113885364	0.098538207249776	0.314076532018376	53.0911251098284	0.152078690664921	0.279044721407974	0.5449975541468	0.585755199792051	0.86555762755553	0.0354175831656844	-0.0239833579012899
LINC02611	-0.0436817240194101	0.155207781564194	0.778372714670149	63.4106403714575	-0.0157720560391909	0.331084889262484	-0.0476374988732475	0.962005146162141	0.989625060177286	-0.23168711407658	-0.269307822201939
CRACDL	0.287808634751656	0.199261689102231	0.14863347318658	116.322612809396	0.420793558742736	0.349552464101349	1.20380658687255	0.228664343221942	0.60388346158235	0.388009401588206	0.368760388285421
TSGA10	0.770546579331387	0.160698870602671	1.62697582687203e-06	121.771737734177	1.13444453595436	0.317121165558632	3.57732204331412	0.000347132393516703	0.0104037346571668	1.29045200457757	1.41180635096262
LIPT1	-0.0244785087106145	0.189583184655565	0.897264667133047	20.1690920198306	0.0689155473116869	0.45657549820064	0.150940091142171	0.880022974611211	0.971438419322772	-0.195788134508852	-0.145531542781604
MITD1	-0.0484525405266209	0.0703022193817724	0.490695170996067	119.159043943717	-0.0505089611364104	0.21063379237175	-0.239795146674597	0.81048906961245	0.948161691220289	-0.240605799909118	-0.320078002268282
MRPL30	-0.0133353615615562	0.171776435294686	0.938120725105995	45.7111236714998	0.0296195054938031	0.372070563857763	0.0796072260774872	0.936549647881044	0.985638237041026	-0.174956851549638	-0.202965189026278
TXNDC9	-0.209766798164797	0.135289282185049	0.121020195348288	41.0537117973455	-0.157437987141317	0.343804936671564	-0.457928232984384	0.647004002396022	0.888775834699573	-0.542170779825979	-0.476361525207184
EIF5B	-0.357003396805313	0.066084903863097	6.58311091132132e-08	169.244805473683	-0.401913856390158	0.20861743072545	-1.92655932436966	0.0540345719203153	0.292661085027715	-0.817418625627961	-0.833678444169918
REV1	-0.0598381972220757	0.0727849677135195	0.411006887076081	381.340489388796	-0.0373683800382685	0.183353197647549	-0.203805444997474	0.838505537656494	0.959025345761927	-0.261890436388098	-0.300872213305164
AFF3	0.978646761878377	0.691375951176062	0.156920209648273	64.4880214933826	1.53564531230449	1.06159295066321	1.44654814384848	0.148023518811553	0.496014921992766	1.67947978358045	1.99818661716783
CHST10	0.110886264073787	0.397391668894604	0.780217810952472	11.4651467536899	0.299770269596404	0.761977272682723	0.393411037760997	0.694015918607691	0.907787313470067	0.0572662178084719	0.191877209862247
RPL31	-0.161388341682825	0.161451871496341	0.317500971798722	116.450397558375	-0.168003954158813	0.312520068970557	-0.537578129661301	0.590868332411166	0.866336646009287	-0.451730861674926	-0.491804353131893
TBC1D8	-0.13002023794615	0.293939841201392	0.658245925496747	479.390581586871	-0.115353324268815	0.428734592035159	-0.269055323297438	0.787887109897794	0.943164406629686	-0.393090529990185	-0.414852133219373
CNOT11	-0.0717793520923735	0.0824896737742628	0.384212060870175	76.6731537999921	-0.000742511041930802	0.259912430337349	-0.00285677387944498	0.997720627328273	0.999256478169336	-0.284213535296829	-0.247341193232245
RNF149	-0.175611539220692	0.169886625098478	0.301277162952198	1035.63959046777	-0.191383064585236	0.282930377307924	-0.676431659287496	0.498766622258408	0.822099435307026	-0.478320069241939	-0.525974399162719
MAP4K4	0.187990897782893	0.0974985117616099	0.0538375651700312	2589.04852709894	0.305129472253596	0.212509309905255	1.43584049277481	0.151047734558246	0.500918573882113	0.201407582969988	0.199710022922482
ENSG00000288948	0.062556304807774	0.151490250714609	0.679650957419435	30.4698249584049	0.197860627286512	0.382422380653937	0.517387677332515	0.604885560022506	0.869853945139827	-0.0330830384124417	0.0429298331143976
MFSD9	0.0156117907760574	0.183700506553919	0.932273301865612	21.0061249866007	-0.00959684564472973	0.469889165445943	-0.0204236367859684	0.983705428352941	0.994509450993609	-0.120842308042128	-0.26028236231146
TMEM182	0.0147131982148655	0.119143151008897	0.901717693566955	94.709719342544	0.0437130375659648	0.264933192517961	0.164996454957229	0.868946772349288	0.967835456485855	-0.122522159852109	-0.182366602045894
MRPS9	-0.218526876158752	0.0982368308722461	0.0261154752480924	86.7104245854058	-0.222421165991195	0.259003517267651	-0.858757318578602	0.39047441984575	0.751064092695762	-0.55854709263921	-0.571338544094101
TGFBRAP1	-0.0664824174791232	0.0628538075782484	0.290178121674842	132.390922622563	-0.0525024104166021	0.196158977769417	-0.267652345121405	0.788966934828571	0.943395072925017	-0.27431131088311	-0.32299155425644
C2orf49	0.0463961554914981	0.120030615637627	0.699099737282792	38.8669369811009	0.126920016262999	0.338609720788115	0.374826853663835	0.707789241528708	0.911831812888203	-0.0632932329443285	-0.0607543490428785
ENSG00000235522	-0.0770230116313192	0.311262249196304	0.80455707867913	21.5168251729813	-0.0326751800345892	0.584541285861595	-0.0558988403811837	0.955422394629048	0.988439564885192	-0.294016165930383	-0.294012805174034
ENSG00000234162	0.513668183370843	0.30550977379892	0.0926953800921203	24.7864709903036	0.834938921980385	0.583921745696884	1.4298815348689	0.152751022524284	0.502591835634794	0.810236991638853	0.97405998553997
UXS1	-0.00109860554818488	0.0638404069542582	0.986270182390343	147.992696490791	0.0330736820607267	0.210702728338657	0.156968456562025	0.875269707905675	0.969875014245017	-0.152081148338724	-0.197916691879142
GCC2	0.178454118977412	0.113067222433249	0.114496458546209	295.161585701864	0.296975586571138	0.233540462470732	1.27162369822041	0.20350685255193	0.569923715630778	0.183579285886683	0.187792604166259
GCC2-AS1	0.33504989210978	0.146178921577759	0.0219025627854547	29.3966005711901	0.573641415849819	0.378661702499843	1.51491796519892	0.129793180186463	0.465797098332095	0.476323410746677	0.59215718216682
LIMS1	0.0260465186850425	0.0720111193840049	0.717575222383014	1115.20550111745	0.083172748480326	0.191371818597315	0.434613356814769	0.663843098247003	0.898288274525047	-0.101335362045023	-0.124693743082753
RANBP2	-0.186206969591466	0.104321165704276	0.0742711303470898	398.368794875809	-0.191886168163951	0.21541777500863	-0.890762928714975	0.373056366924602	0.738686333710192	-0.498127436512226	-0.526709716808661
CCDC138	-0.149086133480101	0.122466773316424	0.223467329922567	68.0466949606769	-0.105531769410365	0.296788488652776	-0.355579051901271	0.722155833818336	0.91769694967093	-0.428732800474973	-0.400497310666834
SH3RF3	0.0515405382831511	0.121715807071154	0.671967092522999	4109.91142252355	0.106985013092589	0.23229755803656	0.460551604574986	0.645120339695015	0.888547555103835	-0.0536761927895198	-0.0898906148602345
SEPTIN10	0.607396247627717	0.15068797372099	5.55823644619139e-05	100.842348284348	1.07557674326574	0.354060757714497	3.03783099321346	0.00238287554909463	0.0406069600050745	0.985454621060479	1.32576735507209
MTLN	0.368915255537579	0.301597338946554	0.221252424611262	14.2558644433645	0.82908877944686	0.672443042781115	1.23295019310168	0.217594347193455	0.587681354302896	0.539632183272464	0.965509632852833
BCL2L11	0.329674197905588	0.074959857948794	1.09247993320578e-05	121.765821036126	0.570507347633611	0.212766728368699	2.68137481836441	0.00733203408401879	0.0866275516855964	0.466273951148615	0.587576543585698
ANAPC1	-0.245827275997295	0.0620110512432445	7.36272299298778e-05	144.682634232453	-0.288056795527376	0.193669781031765	-1.4873605680389	0.136919605540636	0.477872079406421	-0.609583155102447	-0.667269160854384
MERTK	0.340936625892427	0.129692001167502	0.00856822838731902	2158.96843221125	0.546255042605691	0.250680675556113	2.17908716495147	0.0293251935598586	0.20707067523232	0.487328220742592	0.552130268511816
TMEM87B	0.0402079056170036	0.139445472018375	0.773085403143925	212.042744014761	0.105570795131301	0.267959718422556	0.393980094294703	0.693595735611317	0.907609356010642	-0.0748617047982434	-0.0919575837035064
ZC3H8	-0.298426292712323	0.114310775638055	0.00903683280106759	75.3376726893435	-0.360383740981395	0.28233360020186	-1.27644651831639	0.201797721026105	0.568115766342131	-0.707913095998881	-0.772979558314147
ZC3H6	1.35768919343555	0.205597244635618	4.01196174733928e-11	216.681057754298	2.07403778632969	0.337959945836468	6.13693371620219	8.41294667705913e-10	2.68709516865269e-07	2.38807135467743	2.7850812117243
RGPD8	0.0032431092992158	0.129969453927381	0.980092565930936	33.9867165334899	0.117821882220305	0.360014869119079	0.327269488920287	0.743464067231316	0.925094401003228	-0.143964636072971	-0.0740518463968461
POLR1B	-0.302281805136704	0.113160155962367	0.0075563892344112	47.3378851817603	-0.298622660534652	0.336433771194603	-0.887612023829557	0.374749483661687	0.738988265629565	-0.715120689077452	-0.682711839684716
SLC20A1	-0.345642984430876	0.15664443337759	0.0273458661181502	171.594647732831	-0.441886455037769	0.29239718268367	-1.51125414746497	0.130723711419211	0.467485722954372	-0.796181181525355	-0.892100920938618
IL1A	0.529863544092088	0.211734248037638	0.0123321948156481	27.6122752118757	0.652153217347178	0.43974962241986	1.4830102951732	0.138071675496384	0.479072094533964	0.840513011267591	0.706907137241918
IL1B	-1.45076655843172	0.209482591808787	4.34513515190586e-12	101.366665239784	-2.04366643382076	0.402451463036428	-5.07804448864875	3.81339413854303e-07	4.5194882668656e-05	-2.86212732465376	-3.23320349532958
PSD4	-0.063920959613778	0.157972385453301	0.685746742294603	62.9752375019479	-0.0525493995774012	0.333315755554609	-0.157656512486077	0.874727469840951	0.969566774883891	-0.269522856340838	-0.323060231881814
PAX8-AS1	0.478114389956366	0.438849808083254	0.275945984776953	83.6475372171016	0.743111274678274	0.645132911901529	1.15187314267994	0.249373206045053	0.627895775407704	0.743771825112448	0.839848081066937
ENSG00000272563	0.392726148917086	0.184520588918752	0.0333072881045924	57.5809189957036	0.622325153183569	0.362167723633021	1.71833411034209	0.0857356910467088	0.373916504533931	0.584144873526412	0.663311538141234
ZNG1B	-0.137681923491489	0.104653800484306	0.188310311583217	146.648587380363	-0.168288417316778	0.238906831417238	-0.70441023523045	0.48117733376226	0.811079827220793	-0.407413479997441	-0.492220113998087
WASH2P	-0.312182837639948	0.21331943349645	0.143343628449752	80.4193999618952	-0.36735476598114	0.382614358168013	-0.960117565216484	0.336996049029808	0.706011775131975	-0.733629931296414	-0.783168151497491
RABL2A	0.415066497919258	0.214037458222745	0.0524741127717947	27.7856189360478	0.6832549391676	0.457757982817363	1.4926117398595	0.135538848491225	0.474831960916139	0.625908490684708	0.752364267425991
LINC02936	0.125440302442987	0.292932300919293	0.668488887577923	12.935409192116	0.284522850326558	0.608953612422893	0.467232387692887	0.640333624037717	0.886169865056939	0.0844739076480235	0.169592143886721
SLC35F5	0.0862427844841691	0.0793140035662227	0.27687824528413	283.257893939311	0.164120744748981	0.187088955993895	0.877233740907377	0.380359692947484	0.743182158063563	0.0111970696976227	-0.00638313552957112
ACTR3-AS1	0.619483383202951	0.109153986907073	1.3843276065653e-08	60.1772985023564	0.878880887886955	0.294077664349479	2.98860129289691	0.00280257586033388	0.0456040692033078	1.00805062001535	1.03828394318104
ACTR3	-0.138467401310564	0.0280204586587624	7.74627413267457e-07	718.849750289625	-0.15375715556983	0.127432786189405	-1.20657454151005	0.22759603607151	0.602804441312241	-0.40888187222887	-0.470981757460021
LINC01191	0.4356121288986	0.218350492714234	0.0460414333680627	23.6890480486408	0.680924296530021	0.492744503123132	1.38190135499059	0.167001991857963	0.521630418267719	0.664317016281756	0.748957886055832
DDX18	-0.213320863856096	0.15377192202268	0.165364027243462	70.3866432347761	-0.274602733142844	0.324926862371522	-0.845121671808293	0.398042909430502	0.757947643913208	-0.548814840707588	-0.647605199198192
CCDC93	-0.146502524128197	0.0462008663408034	0.00151919931745737	268.238871474946	-0.145765997969994	0.173384481080715	-0.840709601352012	0.400510640412954	0.759927870152677	-0.423902935379803	-0.4593021760711
INSIG2	-0.157848666380124	0.118141916296238	0.181518659135385	217.002450539308	-0.173846232072476	0.239936010593598	-0.724552482315529	0.46872661914107	0.803049023046439	-0.445113702552105	-0.500343211180535
STEAP3	-0.571222356861124	0.325006924449682	0.0788207347777466	120.94338806762	-0.766018763702894	0.489121727761906	-1.56611068416035	0.117322707265919	0.443091400177605	-1.21788500307576	-1.36584075556669
DBI	0.556727859264796	0.713005427640168	0.43490922626967	16.4063686071775	0.883663365866553	1.0643673988428	0.830224006134807	0.406412144833715	0.763654567219556	0.890733845954807	1.04527383671093
PTPN4	0.519364202311597	0.127746727930899	4.79137014464766e-05	184.80528783954	0.792972873760842	0.255620094160052	3.10215390682212	0.00192118046814849	0.0352079941859541	0.820885274454173	0.912723956356714
EPB41L5	0.00830477930640887	0.0938829831471886	0.929512001021689	156.995386567323	0.0472454027314605	0.221689487316459	0.213115214904251	0.831237097462536	0.95590983566852	-0.134502221303108	-0.177203827325164
TMEM185B	-0.0146262695271059	0.215792055077059	0.945961192627697	15.0637249392203	0.0752607944293138	0.563656502607543	0.133522445108232	0.893780214569051	0.975827483239525	-0.177370107763969	-0.136257563484204
RALB	0.0212228990612482	0.114553596220941	0.853020318818607	114.637499931853	0.107191474004919	0.269949462066008	0.397079783691914	0.691308627341461	0.907404256941284	-0.110352759367948	-0.0895888592010487
NIFK-AS1	1.03328366467155	0.217460545988166	2.01821871974293e-06	64.3717660480658	1.68208241590446	0.436878507721701	3.85022926551464	0.000118007309601334	0.0046450835001173	1.78161940059123	2.21221369002756
NIFK	-0.291455829268045	0.240618691866129	0.225789352852537	21.1366558467482	-0.46110117505628	0.526204881701183	-0.876276885850189	0.380879527515928	0.743214685942794	-0.694882334184264	-0.920184447451239
TSN	-0.435705622311148	0.0969470716795696	6.98113555403879e-06	49.7217856029746	-0.565970158222609	0.272849269771401	-2.07429603420522	0.0380518259075957	0.239651471448458	-0.964546569565279	-1.07345708771173
GYPC	0.40611978958402	0.132801531205749	0.00222748438512282	167.075640183283	0.685049155097811	0.269437404574201	2.54251690176578	0.011005727821742	0.112256415437275	0.609183286360304	0.754986627293682
BIN1	-0.0242472117617968	0.240251907234429	0.919610697703659	1028.10835563496	0.0239546039583698	0.374556912008372	0.0639545104906099	0.949006447982457	0.987429549701776	-0.195355742104446	-0.211244800298701
CYP27C1	-0.130161819541935	0.363645120882726	0.720390921831726	25.02405902525	-0.0780826061462011	0.644164918103837	-0.121215241550324	0.903520552123398	0.977985831832192	-0.393355206229684	-0.360378625433025
ERCC3	0.0677608883101482	0.101972031575688	0.506367379068542	139.790322592015	0.146996611368214	0.244755440979902	0.600585673518429	0.548115982443534	0.847846764596135	-0.0233534575164399	-0.0314111376727776
MAP3K2	0.040532718785215	0.0792988384590902	0.609253818902291	815.256141501069	0.101336285368245	0.183213123011132	0.553106042311655	0.58019079941635	0.863815225338591	-0.0742544907925969	-0.0981465870865454
IWS1	-0.0813110813323494	0.0646245974278765	0.208317125192699	364.043591110163	-0.0401660881510186	0.173554865102515	-0.231431646282537	0.816979482222635	0.950662395312464	-0.30203239259383	-0.304961240357513
WDR33	-0.17765449447617	0.0303643014138449	4.89307237609439e-09	563.132339265568	-0.188353546654294	0.134653440178205	-1.39880233587066	0.161872265655928	0.514555427652855	-0.482139221805448	-0.521546567424753
SFT2D3	-0.563401877917418	0.185636377105344	0.00240555134822889	12.9766488621206	-0.616621305515631	0.553283408831971	-1.11447640697806	0.265074860450182	0.645797014560801	-1.20326520064708	-1.14748693756267
AMMECR1L	-0.0349429585406226	0.100930047344808	0.729185146815082	66.9320667653862	-0.016300342460482	0.270314393568119	-0.0603014225225648	0.951915569000533	0.988439564885192	-0.215350643421769	-0.270079946162335
SAP130	-0.035437382036309	0.075856802012106	0.640384292762807	135.918657158002	0.0220272417466955	0.230921306501921	0.0953885203594768	0.924006233926379	0.983272924094203	-0.216274931291484	-0.214061761863524
UGGT1	-0.354575575534336	0.0454596137079049	6.20088191529362e-15	271.326821987419	-0.437740157349667	0.165788474116914	-2.64035337607953	0.00828196209569708	0.0941373039305752	-0.81287999473728	-0.886040845072779
HS6ST1	1.33646795689049	0.213061295466996	3.54857661128054e-10	166.643003151638	1.99819268309192	0.360892960544725	5.5368014939274	3.08045348234137e-08	5.55425636759583e-06	2.34839983483646	2.67422880452927
LINC01854	1.62460725285966	0.686128281499451	0.0178947201150968	12.0177613244667	1.83046470332769	0.862103678042014	2.12325355980964	0.0337326099771662	0.224594516428283	2.88705477008157	2.42908377186269
SMPD4	-0.180924298998766	0.0840008810578842	0.031252869790948	69.508164433006	-0.164276769839103	0.238399374885986	-0.689082217256939	0.490771529952572	0.81727021202738	-0.488251877621653	-0.486356837916519
MZT2B	-0.0256504838723599	0.218773196724613	0.906664385141619	36.3987060185456	0.193105991500038	0.447977873056729	0.431061449938142	0.666423689960385	0.898610024436594	-0.197979054711997	0.0359806327076968
IMP4	-0.436690681142118	0.212075854296391	0.0394822710691194	20.5304723902598	-0.635481669836427	0.54077416371391	-1.17513319325777	0.239941432707288	0.617331478995346	-0.966388063621213	-1.17505255084928
PTPN18	0.0919804127444994	0.069811324036538	0.187651920559777	285.843566792856	0.226762651847079	0.18268963819162	1.24124528403319	0.214515150816248	0.583045191095269	0.0219231380342348	0.0851719668656671
ENSG00000290596	0.39526181955166	0.281465372674822	0.160229537777807	14.1264021649332	0.721612652892701	0.612132703210465	1.17885002566934	0.23845790023711	0.615782136001537	0.588885120762995	0.808426487917607
FAM168B	-0.205691754766075	0.0490077624289616	2.70323532622066e-05	216.989916764694	-0.255653941706157	0.170914363051713	-1.49580138931217	0.134705419219727	0.474083569839381	-0.534552789955224	-0.619910344098473
PLEKHB2	-0.330620579334691	0.102750478228696	0.00129221297239529	147.813011384926	-0.400802639222338	0.239361272796103	-1.67446736282923	0.0940387834653165	0.390367456501587	-0.768097915002842	-0.832054330117583
MZT2A	-0.0884458453038842	0.227928234589224	0.697984571727443	34.8396254728843	-0.0498427289215096	0.459813747352971	-0.10839764841404	0.913680266439253	0.981203901026438	-0.315370301996813	-0.319104261820713
C2orf27A	-0.145324445937978	0.287609853171509	0.613359894456493	73.9474746848422	-0.184839068591379	0.463001449631741	-0.399219200584351	0.689731696756976	0.907225631020853	-0.421700606019862	-0.516409935833827
ANKRD30BL	-3.40419358650512	0.87884146414915	0.000107282817792034	17.3181906834259	-2.03177338421896	1.07814192273778	-1.88451384865879	0.0594955033589278	0.3086311981668	-6.51391354067016	-3.21582105241674
NCKAP5	-0.480483704907095	0.211986542043667	0.0234161117818972	1714.92154274388	-0.65425199277046	0.341931330345834	-1.91340171170843	0.0556966454392015	0.297341355952642	-1.0482558571166	-1.20248656296398
ENSG00000286068	0.493124664550845	0.267194968921729	0.0649559461993333	15.2644876353598	0.733904841319919	0.63674989864781	1.15257943955456	0.249083046306884	0.627895775407704	0.771832414566256	0.82639229742518
NCKAP5-AS2	0.0485790996930276	0.163910507993703	0.766943142787121	55.9198048931823	0.136034797663366	0.350982853376474	0.387582459811651	0.698325051261287	0.908253559903192	-0.0592123814812767	-0.047432520524568
MGAT5	-0.161355740366792	0.0673353976293759	0.0165615779415293	2214.98848025214	-0.186520306168069	0.178823027878879	-1.04304411115555	0.29692786338397	0.675902379305518	-0.451669915944779	-0.518867170704463
TMEM163	-0.778839867684817	0.510506402827663	0.127103996553648	1472.56848517019	-1.03467857866382	0.862803493660039	-1.19920536514599	0.230448101613871	0.605378951475713	-1.6060104632714	-1.75850403814706
CCNT2-AS1	-0.131000900206939	0.158888967815779	0.409666431891834	33.2265757136117	-0.221695332124489	0.441099531835105	-0.502597069650404	0.615247589941652	0.873867511089524	-0.394923804985897	-0.570277692069208
CCNT2	-0.114494762194838	0.0725313092946833	0.114437842861576	293.509437939922	-0.103077714006407	0.183486621680899	-0.561772368263827	0.574271120608658	0.860329249167004	-0.364066810377962	-0.396910553746406
RAB3GAP1	-0.015086413603983	0.0395153100611999	0.702619701555041	679.761881108688	0.00751369268672019	0.135898126771003	0.0552891556730671	0.955908101471569	0.988439564885192	-0.178230312815487	-0.235274230191212
ZRANB3	-0.170005386174307	0.115973822563766	0.142677036361551	112.865932896345	-0.145313088446994	0.284032532382433	-0.511607199457483	0.608925945785069	0.871605838188845	-0.467839784017332	-0.458640220206807
R3HDM1	-0.126438589072368	0.0879218788835294	0.150411700311877	625.593291780808	-0.122467911080573	0.197907234412237	-0.618814726224077	0.536038419784128	0.842728316353434	-0.386394904405037	-0.425250551055379
UBXN4	-0.148125035215337	0.0777736870458017	0.0568366516405133	242.079306217733	-0.154585686889371	0.195948400567658	-0.78891017452319	0.430164508583058	0.778271538557163	-0.426936098911483	-0.472192708296487
MCM6	-0.192304683599331	0.157876980948505	0.223198650079914	18.6568332007744	-0.142459673516321	0.432295370485208	-0.329542445380398	0.741745717098938	0.924728229385115	-0.509526658312231	-0.45446977412277
DARS1	-0.243352536404376	0.188997613144124	0.197886695661977	354.67023338983	-0.302284861454495	0.311692200442346	-0.969818497304389	0.332136971072575	0.703990338325709	-0.604956813906296	-0.688064377558173
DARS1-AS1	-0.246638194499165	0.402246473503047	0.539775897579541	17.0245293917562	-0.302302914798496	0.702409695504333	-0.430379758043404	0.666919417420807	0.898720787508767	-0.611099106793954	-0.688090763660308
CXCR4	0.196256170256454	0.519549846377881	0.705621731728622	88.0281096121267	0.373490897338382	0.698317790477436	0.534843737953501	0.592757915739279	0.866336646009287	0.216858893746792	0.2996245619821
HNMT	0.524765184969917	0.120512123230527	1.33395511923325e-05	337.223156608487	0.786252517731001	0.246153142617189	3.19415998256727	0.00140238377306054	0.0283494542478188	0.830982008932169	0.902901731699968
SPOPL-DT	0.0436892803608347	0.107181734651415	0.683553626284253	252.95393697839	0.101197163894304	0.229762925325116	0.440441658510005	0.659617258505487	0.896273340102097	-0.0683535342243734	-0.0983499219047542
SPOPL	0.0383695824940115	0.0715432285156191	0.591742064194459	561.788233491865	0.086686250797821	0.182866009823846	0.474042447152019	0.63546963833652	0.884214441324056	-0.0782983128438215	-0.119558537605365
ENSG00000241772	0.51519922972788	0.247830536637368	0.0376323569341911	13.25446761005	0.601281391931137	0.572959538669603	1.04943080854766	0.293979884853095	0.672615868352998	0.813099168675599	0.632554752380704
KYNU	0.0124896349889872	0.102554407018459	0.903068934447026	570.10531720725	0.0536392508573573	0.227253819283502	0.236032340518958	0.81340757494595	0.949334833793854	-0.126678945553345	-0.16785881458554
ARHGAP15	0.210148436012619	0.121070259598077	0.0826069775884382	4032.56768831846	0.326638159115683	0.235865937409748	1.38484667477968	0.166099355450839	0.521136740137708	0.242829449016334	0.23114632681664
ENSG00000228655	0.593727390774266	0.175023432963007	0.000693151597850689	73.7898038477962	0.934204558177649	0.361064408867684	2.58736262903165	0.00967137503789834	0.104359364429214	0.959901712081143	1.1191429804133
GTDC1	0.0627299422932148	0.0810054896434666	0.438699457117294	1078.91468528166	0.132512722360573	0.187022737023436	0.708538033768415	0.478611201873152	0.80982003753908	-0.0327584360767497	-0.0525802559612621
ZEB2	0.225039105202325	0.114370099435456	0.049109551683137	3825.11790578464	0.371561623776457	0.225254095926713	1.64952216406021	0.0990407063136485	0.403342825457296	0.270666445081582	0.296804806858205
ZEB2-AS1	0.286630135808865	0.210500632665399	0.173305443838941	14.6660098217882	0.561984797304799	0.543423933826782	1.03415540303371	0.301063519127213	0.678798344929526	0.385806285662694	0.57512029817157
TEX41	0.483324763180667	0.285645579709515	0.090637668720752	38.8019597707885	0.731853828474512	0.513973161770847	1.42391448213556	0.154471229033387	0.504037906994814	0.753512229462012	0.823394612651931
ACVR2A	-0.0924525196229387	0.0590108060310892	0.117183682311256	175.164571698207	-0.105306761423846	0.172208817996947	-0.611506208849962	0.540864509200847	0.844340783180599	-0.322860480969518	-0.400168447287671
ORC4	0.00325094029406029	0.0812616443808042	0.968088470857723	246.301074861449	0.0300615646611291	0.189148649176061	0.158930897958185	0.873723317029242	0.969271902458063	-0.143949996611849	-0.202319091641888
MBD5	-0.0602721059620653	0.0749834020184439	0.421509043177344	1460.58135660701	-0.0270904893111262	0.178816420146583	-0.1514988908117	0.879582185743225	0.971320584587715	-0.262701596432948	-0.285850427067766
EPC2	0.00690294607963476	0.0659409418423938	0.916626744584835	584.153680760728	0.0442361081489794	0.17300249787945	0.255696355204094	0.798185309761476	0.945247469381478	-0.137122844024672	-0.181602101362464
ENSG00000289474	-0.938836345889716	0.35458428223603	0.00810390126393787	32.6163749623348	-0.886285437421813	0.628440682536891	-1.41029290758844	0.158453211889133	0.510181006828517	-1.90511195276808	-1.54161809277047
MMADHC	0.167884263904987	0.12516892057297	0.179835539813093	51.3485288695261	0.278005572517611	0.306503759603754	0.907021737276616	0.364395302336379	0.732262283807007	0.163819729730217	0.160066730872045
MMADHC-DT	1.83358913444835	0.325512068315404	1.77165683401183e-08	27.1198531678288	3.02314762359505	0.668513626644384	4.52219297124846	6.12022240908136e-06	0.000453099114643183	3.27773081971902	4.17226516509719
RBM43	0.157141811548418	0.210017783672138	0.454320849150311	17.7425482125088	0.286921987195117	0.51507449331686	0.557049496564006	0.577493611852786	0.861497481692482	0.143737515816845	0.173098633900142
NMI	-0.110383294985982	0.0794784225510601	0.164879562002468	88.4044075096993	-0.139052082545987	0.243440419630211	-0.571195542454328	0.56786709948463	0.857254401558906	-0.356380728909277	-0.449489364766437
RIF1	-0.0523735465600665	0.101444001444897	0.605658604653584	325.580825106133	-0.0238551970996193	0.219523947196982	-0.108667857899865	0.913465936522126	0.981203901026438	-0.24793582840779	-0.281121843226295
NEB	0.26933271415529	0.078131086631553	0.000566449697007318	105.152832054975	0.497797327698501	0.2067235322355	2.4080341619328	0.0160386801484334	0.145579526569278	0.353470045271137	0.481306258584736
ARL5A	0.299216473485551	0.071274185007375	2.69158484466717e-05	669.15061300585	0.480041901291158	0.189346148414651	2.53526097737098	0.0112363580402776	0.113572555634958	0.409335505734551	0.455355581823735
ENSG00000288066	1.52331330631834	0.33407166754025	5.11926438157272e-06	14.9647103807916	2.54548697763777	0.718294431705936	3.54379327651515	0.000394414370033028	0.0112192321694637	2.69769328770751	3.47413397183213
CACNB4	0.386328474397546	0.0665367491989395	6.38905608210294e-09	1041.12557341322	0.590538389185433	0.175765974879971	3.35979924208145	0.000779991295373803	0.0188326623995329	0.572184897909581	0.616853175561291
STAM2	-0.104293408889794	0.0790674512898054	0.187154565094521	259.568242220385	-0.0932571602598174	0.198564524410202	-0.469656704976984	0.638600304700628	0.885611314507917	-0.344996140806643	-0.38255719438206
FMNL2	-0.235448701491007	0.0569419553736438	3.55125247248433e-05	3441.55558471682	-0.294406667295704	0.168938874290309	-1.74268159730831	0.0813892479289399	0.3651910189946	-0.590181183705879	-0.676549899370781
PRPF40A	-0.0598572701940771	0.0717422817889957	0.404090871671151	310.69212152924	0.00196318934350389	0.183923039068154	0.0106739718604607	0.991483564368537	0.997528923021862	-0.261926091887511	-0.243386641282679
ARL6IP6	0.384751610052696	0.0702081923397179	4.2495907245611e-08	128.153434912221	0.619513508131316	0.190218265931007	3.25685603903053	0.00112653551612718	0.0240643152268442	0.569237067559997	0.659202141371834
NR4A2	1.08008737388234	0.49472986965838	0.0290221080884289	36.9965675474029	1.63594004104665	0.715615407059539	2.28606039628006	0.0222507254823068	0.176537161225485	1.86911544610412	2.14477369577179
GPD2	0.164546013392904	0.117455209524781	0.161236313579475	484.425316206962	0.282122372567679	0.234197129509688	1.20463633844841	0.228343722028195	0.603426236770214	0.157579119238789	0.166083694077434
CYTIP	0.343766822164798	0.0666750742722312	2.52480117180878e-07	148.839939623017	0.550878012287413	0.193743403006484	2.84333816655929	0.00446436749308656	0.0615138205849645	0.492619061704414	0.558887030593106
ENSG00000234584	0.568987013714131	0.220311921210826	0.00980467556151072	17.440203445024	0.845149406777616	0.494336388665774	1.70966456476873	0.087327918941371	0.378588635508351	0.913651421372123	0.988983253754833
ACVR1	0.208936885309401	0.0524496704170394	6.78879255955305e-05	229.289534169996	0.316858413151771	0.179115004197339	1.7690221685877	0.0768901751334337	0.354309673461111	0.240564545288459	0.216852610603256
PKP4	-0.248596416751831	0.170487571732814	0.144799260247466	154.037671440417	-0.272625085952884	0.316749466914621	-0.860696273962063	0.389405345806112	0.750412361572623	-0.614759857324899	-0.644714742962642
TANC1	0.696895359334996	0.195176777209033	0.000356184242462086	896.755146009009	1.02231546582477	0.321638458714198	3.17846152450688	0.00148058867196466	0.0293813793385367	1.15276653892653	1.24792263520792
WDSUB1	0.0864545543025596	0.0587457598464416	0.141109175985684	159.040022734837	0.183301909039257	0.196006257677664	0.935183964078843	0.349693501204368	0.718079289118963	0.0115929575872919	0.0216513471675466
BAZ2B	0.217258210101215	0.0458853743530781	2.1926792505925e-06	1864.10690505173	0.351008814654987	0.145310612081739	2.41557591442489	0.0157103472093864	0.144606541747065	0.256120641695967	0.266765578635488
ENSG00000226266	0.280168742863455	0.0881120329485093	0.00147433877504368	82.6797421173169	0.413898642428941	0.245867693958808	1.68342019955775	0.0922937756286947	0.387619527701476	0.37372719319842	0.358683032752048
MARCHF7	-0.0136002936927663	0.0554130647105283	0.80611979698778	660.377580699685	0.0293904534170951	0.154636101947328	0.190062042737639	0.849260513386842	0.962219493951321	-0.175452122420282	-0.203299963098593
CD302	0.481585790944995	0.112252505452705	1.78511622724063e-05	355.730108218547	0.746500871959163	0.231321831501207	3.22710946526146	0.00125047611415523	0.0262764520303408	0.750261350494434	0.844802191510037
ENSG00000287091	0.667124410964759	0.236534950067425	0.00479630379819546	11.9028978918009	0.931223613288021	0.558561296668979	1.66718248980271	0.0954781234318633	0.393856067101402	1.0971119701437	1.11478614124208
LY75	0.0744411487965094	0.105025615765318	0.478454552553657	126.269081115092	0.166593888730052	0.25007501929169	0.666175650818346	0.505298834498903	0.824979874179462	-0.0108652084992485	-0.00276847944845013
RBMS1	-0.149493758436155	0.0968223407408867	0.122588171657524	1004.52621399946	-0.160755755923624	0.205221669344407	-0.783327396357157	0.433434879178903	0.780443064292364	-0.42949482494501	-0.481210653764399
TANK	0.175601168887422	0.063754357951831	0.00588106640018175	678.417987370113	0.308072512899237	0.172896898183915	1.78182787623831	0.0747773048884138	0.349610968758966	0.178245908358941	0.204011462647857
PSMD14	-0.428800419221381	0.0812001961577114	1.28634665800084e-07	210.62543854933	-0.553905495552107	0.208227210634727	-2.66010140492047	0.00781171284541842	0.0899352604520418	-0.95163780711876	-1.05582382146343
IFIH1	-0.195848207977029	0.0863491518047099	0.0233233263686214	105.789809894901	-0.215565758834276	0.225935594485603	-0.954102691632382	0.340031663769916	0.708785002663415	-0.516151012993838	-0.561318933688086
GCA	-0.110989137864182	0.153556023520595	0.469807392875975	295.440851311813	-0.0978458982420188	0.277997915249372	-0.35196630217262	0.724863534446842	0.919161698051553	-0.357513307009143	-0.389263924673132
TTC21B	0.144525352148383	0.0843226704704352	0.0865367958095751	144.611778976034	0.257062926502056	0.230804745226886	1.11376794376284	0.265378752542867	0.645868337437852	0.120151985428532	0.129457731414563
SCN9A	1.04069168230665	0.353000457117867	0.00319701288127637	44.5589507493304	1.40970703101783	0.570942142423006	2.46908911826899	0.0135457479022512	0.128874821956822	1.79546813734929	1.81411986740199
CERS6	-0.296345258298826	0.116772671682369	0.0111552881580261	630.155768003307	-0.399483465670693	0.238925586987596	-1.67199951544509	0.0945244176229569	0.391366098002606	-0.704022757287965	-0.83012627468005
DHRS9	0.724468107150942	0.334777451902763	0.0304621254832758	106.805910831015	1.09398818928332	0.5124525915644	2.13480857993834	0.0327766491682489	0.220330824444892	1.20431173563208	1.35267684591412
FASTKD1	-0.0800612061177967	0.0954174132654132	0.401434045227707	174.469605554173	-0.0893393965987094	0.223685489074609	-0.399397372481819	0.689600429694505	0.907225631020853	-0.299695844048812	-0.37683113542617
PPIG	-0.0920647125135721	0.0806647675001385	0.253734719121638	322.305886731859	-0.0891350381875857	0.186373490469584	-0.478260282420008	0.632464961441271	0.882136719145598	-0.322135504486596	-0.376532452705249
KLHL23	3.33371546310887	1.08969523623871	0.00221847506227205	13.0228322170703	2.14123776110953	1.08089311425702	1.98098936228433	0.0475924665553048	0.272084146972364	6.08210516826514	2.88329821782999
SSB	0.0534603040709179	0.137477100567167	0.697374554155134	59.3695092391658	0.12827001643275	0.315676832967226	0.406333322680247	0.684497704324039	0.905562110844785	-0.0500873337530699	-0.0587812385566095
METTL5	-0.147798713020148	0.0997587287834275	0.138456953042286	48.8458256542056	-0.252260057389282	0.284410755643034	-0.886956812933952	0.375102152325188	0.739029843026208	-0.426326063892389	-0.6149499678816
UBR3	-0.249865221752025	0.0714167604488739	0.000467546984406734	693.072635205075	-0.300115202329046	0.173471017786406	-1.73005961548329	0.0836196245613866	0.370737592568477	-0.617131793693102	-0.684893283755391
GORASP2	-0.154778797193265	0.0807066961777941	0.0551371690856231	100.640962170002	-0.150068934774656	0.235308766577626	-0.637753267578112	0.523634304659683	0.838123642056431	-0.43937481094242	-0.465591189895889
TLK1	-0.132452234100876	0.0303144311797083	1.24656921834413e-05	587.625836143573	-0.152100775512811	0.137153341841236	-1.10898337197556	0.267437355291823	0.648099326860458	-0.397636965514829	-0.468560853423873
METTL8	-0.143634939605696	0.0516015573006321	0.00537694221391093	228.358910066867	-0.225090620497461	0.211606950229203	-1.06372035631936	0.287455399992811	0.666693758614032	-0.418542199871368	-0.57524012040272
DCAF17	0.0295256632742277	0.0987322769072668	0.764903627724587	122.697239659651	0.101053326132983	0.234457507791342	0.431009128626055	0.666461732946042	0.898610024436594	-0.0948313605790223	-0.0985601498747531
CYBRD1	0.533517520519106	0.0973674706610175	4.26716030954697e-08	234.750577361198	0.81886334202119	0.226634601380383	3.61314352280574	0.000302507148254536	0.00931605347200402	0.847343847822049	0.950564510427405
DYNC1I2	-0.0394575676195818	0.0648964622999142	0.543182174457944	235.310693181472	-0.00336942472589261	0.178051485674639	-0.0189238787484744	0.984901830463733	0.995138969880158	-0.223790368565485	-0.251180593443064
SLC25A12	-0.278892583733526	0.0965638339643299	0.00387492741110302	135.675238231948	-0.342312898971393	0.224566179277386	-1.52432971016783	0.127426369020125	0.462131498980654	-0.671396283150849	-0.746567881734713
HAT1	-0.104535319580418	0.0810235439629001	0.196986610672924	112.457242862253	-0.116407026751911	0.22410150817469	-0.519438836891583	0.603454754428074	0.86948422544028	-0.345448374810182	-0.416392185928542
METAP1D	-0.419592823598609	0.179234832087763	0.0192309940600975	54.0646465371579	-0.557631848255163	0.367769325457908	-1.51625437374598	0.129455043865249	0.465133704501432	-0.934424893457454	-1.06127012121856
ITGA6	1.68252673739073	0.569904358175351	0.00315419728431441	51.6485731924837	2.59319553795775	0.75445086867996	3.43719603967716	0.000587770020672904	0.0152099098636629	2.99533092896011	3.54386304502885
PDK1-AS1	-0.381683519954692	0.235772297879202	0.10547631389221	154.416078679528	-0.506126802613215	0.379164698078576	-1.33484684934547	0.181926476493069	0.542226157139308	-0.863556276142288	-0.985992245016045
PDK1	-0.130578912754177	0.225799736158966	0.563064807120671	286.975180249327	-0.130538683721044	0.359673186547373	-0.362936934426859	0.716651995521859	0.914768073105172	-0.39413493089888	-0.437046494853032
RAPGEF4	-0.0938016235500419	0.306903095645018	0.759879353339496	173.860622802139	-0.0898903307752676	0.456234591259722	-0.197026557164526	0.843806755494173	0.9607961763651	-0.325382530195912	-0.377636360510854
MAP3K20	-0.201595941897272	0.117679395133034	0.0866951286272783	181.450171685168	-0.216499012010379	0.257707221387674	-0.840096799944521	0.400854114196836	0.759927870152677	-0.526895973108357	-0.56268294212999
SP3	0.0800179311207781	0.0705393619450794	0.256638217856816	545.883172478019	0.171356894255287	0.169888916067305	1.00864081201978	0.313146926961983	0.689689928294061	-0.00043982965027563	0.00419295385991169
OLA1	-0.395952446275678	0.0943637800869344	2.71644520093149e-05	480.89286200734	-0.491932025279816	0.205305951393608	-2.39609237793938	0.0165709133818731	0.148434487737147	-0.890230970260614	-0.965245681693799
CIR1	0.113731811677263	0.0580433250711168	0.050062492063606	164.085280853441	0.224094330341115	0.188993041612194	1.18572794230672	0.235729756024672	0.612507481702803	0.0625857569394726	0.0812720465085262
SCRN3	-0.0338133952503437	0.115005838138671	0.768746748653959	39.2823746722864	0.0264451656876935	0.298674097825596	0.0885418785231773	0.929446000773282	0.983927731311034	-0.213239009050851	-0.207604687078764
GPR155	0.810945626258893	0.249559311786475	0.00115603774152	290.693469856826	1.2387902477989	0.38380083259334	3.22769036072278	0.00124793976807981	0.0262725398632095	1.36597501137019	1.56431419714728
ENSG00000236449	0.599658701002353	0.201146020299906	0.00287111024093136	37.3246454605166	0.878756095783444	0.407867668434525	2.15451275938659	0.0311999824436107	0.214226983949404	0.970989854418975	1.03810155164246
WIPF1	0.142017378475349	0.0226342324382347	3.50870491753475e-10	1300.02711153731	0.247129735028399	0.118739606467445	2.08127466799508	0.0374087724616121	0.238122028959728	0.11546351559695	0.114939744900232
ATF2	-0.149195083247662	0.0806258172762672	0.0642468612141634	290.485265745024	-0.188821612271857	0.188386223237936	-1.00231115113641	0.316193338499026	0.692575962136182	-0.428936473944061	-0.522230674878196
ATP5MC3	-0.114936646743631	0.259380539467632	0.657679101147362	16.5502713074627	-0.0655136716627745	0.564710926348188	-0.116012757334857	0.907642431176753	0.97961940896615	-0.364892880602835	-0.342008334090728
LNPK	-0.279463759942363	0.120807802711537	0.0207065736912425	133.998255688734	-0.351916283161753	0.25334520765291	-1.38907811370124	0.164808998223152	0.520158043799159	-0.672464054496473	-0.760603834080677
MTX2	-0.224446000002606	0.0704167064675095	0.00143559571431725	185.380792414095	-0.110040682543127	0.196723414346183	-0.55936749018337	0.575910943704131	0.860925755035315	-0.569612453440121	-0.40708737190036
HNRNPA3	-0.0466986002236197	0.0442413417953985	0.291177451151057	438.425477185667	-0.0194393025623741	0.145028072466505	-0.134038205374782	0.893372363489543	0.975675034334662	-0.237326939255423	-0.274667734543254
NFE2L2	0.0256127925126238	0.0590854120293762	0.664660584174673	636.010736584382	0.0823862365951169	0.153705104428537	0.536001955832385	0.591957198731129	0.866336646009287	-0.102146180793408	-0.125843279862861
ENSG00000213963	0.158698075361417	0.157191563469167	0.312694675174939	45.7656487477411	0.2360499027909	0.351416365220713	0.671710045838774	0.50176830473479	0.82345383146429	0.146646835007745	0.0987458705113558
AGPS	-0.145455399945405	0.039233323184385	0.000209360612738268	360.429393976866	-0.147677403993774	0.141783367090502	-1.04157072175829	0.297610748757858	0.676049950272199	-0.421945414775131	-0.462095816659853
RBM45	0.0406242272273325	0.0717619690258822	0.571327919786731	102.08372972993	0.108942167637126	0.215674434870054	0.505123232165948	0.61347228486541	0.87263095463932	-0.0740834225813091	-0.0870301099198626
OSBPL6	0.961420008826891	0.142945285324609	1.74641966891379e-11	300.185850061003	1.46470218474001	0.264724751393438	5.53292496085169	3.14934228789083e-08	5.58833292640184e-06	1.6472756528727	1.89449875692703
CHROMR	0.134877249699963	0.123375953763572	0.274296543527347	109.121724466738	0.21347516502791	0.281812371797746	0.757508138007221	0.448745492216111	0.787996529602814	0.102115577093073	0.0657514659157305
PRKRA	-0.0389687179898904	0.131364286175586	0.766736625351652	98.5049374667177	-0.0152819519088769	0.276920480096036	-0.0551853438343641	0.955990805067876	0.988439564885192	-0.222876500622758	-0.268591504070613
PLEKHA3	0.0612805740428497	0.0743601172420925	0.409879673059178	96.6010768917207	0.202306168553227	0.215996900833243	0.936616070752859	0.348956082350707	0.717487593268081	-0.035467921981547	0.0494272723644356
TTN-AS1	0.10022081527681	0.144929321661537	0.489241890798475	160.867754528419	0.206552720463522	0.272360728803523	0.758379232464625	0.448223986759881	0.787937550181864	0.0373279563097328	0.055633876105999
TTN	2.66982897995174	0.44668208139042	2.27252418919926e-09	32.4604936213876	3.61333397049235	0.688786775721244	5.24593981455109	1.55487658371069e-07	2.06928158682164e-05	4.8410188756362	5.03485977508941
SESTD1	1.02205182110997	0.631758370698281	0.10570805106157	41.7800202219105	1.40094734604969	0.790941141475858	1.77124095913836	0.0765206407693353	0.353713487134856	1.76062230630045	1.80131703473994
CWC22	0.0233599387117163	0.0907713633440008	0.796909206670261	114.956406631486	0.0746341695816255	0.235072646496736	0.31749406276694	0.750868743849445	0.928165196837882	-0.106357723041274	-0.137173415263807
ITGA4	-0.68376554462433	0.796644295144731	0.390722847644527	42.6752326268562	-0.738383301558028	1.27165330174934	-0.580648279324465	0.561477526434103	0.854626612785514	-1.42827610336967	-1.32544978275594
ITPRID2	0.202625006407866	0.166555543304452	0.223771224628399	142.425036353956	0.368388386682712	0.310708963150088	1.18563810630967	0.235765246781211	0.612507481702803	0.228764958184086	0.292166920489464
NUP35	-0.283448490729218	0.154215965763453	0.066062839440391	57.0361501998868	-0.310795177108525	0.33819740832976	-0.918975632141697	0.358108318033338	0.725497079973666	-0.679913211671454	-0.700502741222617
ENSG00000272800	0.00695231785582278	0.156870667110302	0.964650295644411	67.4337359576079	0.0336912887071583	0.334681231676047	0.100666800281677	0.919814966993244	0.982024562642592	-0.137030547169375	-0.197014020770079
ENSG00000287621	-0.00497946269420203	0.151139669691077	0.973717570128992	36.9776304073353	-0.020676582892067	0.364445153092185	-0.0567344159104154	0.954756758225367	0.988439564885192	-0.159336121485139	-0.276476097866217
ZNF804A	-0.33154318204522	0.408929562883008	0.41750428251645	163.013846458064	-0.485338379067422	0.778989282140233	-0.623036016277373	0.533260854313669	0.841958529182706	-0.769822651997238	-0.955608651435631
LINC01473	0.175345810785162	0.0607838306186652	0.00391731651638906	577.498253005051	0.277235392425946	0.176505057282782	1.57069376194576	0.116253798870664	0.4403934996866	0.17776853542175	0.158941064039381
ZC3H15	-0.256041263412707	0.102675196436403	0.0126418904491821	120.605016729888	-0.32359339624982	0.244004405102077	-1.32617850122192	0.184780578654131	0.547286519470188	-0.628677443201324	-0.71920814656928
ITGAV	-0.207950215815068	0.161412018577859	0.19763484387349	552.817612931615	-0.250208961700873	0.281687339897858	-0.888250646236358	0.374405941109269	0.738832129860639	-0.538774814535408	-0.611952162028072
CALCRL-AS1	-1.0010666054539	0.290212980421482	0.000561791115125664	36.6842183356339	-1.41178920162162	0.58002923908663	-2.43399660997221	0.0149331349465245	0.139105088865595	-2.0214467842359	-2.30967502413194
WDR75	-0.245887062988747	0.0909713902929528	0.00687363040391582	96.3298400108419	-0.320031054546078	0.238931010417825	-1.33942870783676	0.180431148887409	0.540906359188078	-0.609694922426306	-0.714001559245204
SLC40A1	1.03790597254473	0.126319451262835	2.09498039550212e-16	121.415318714746	1.59955507636084	0.267420209786893	5.98142929300491	2.21188070570923e-09	6.3401575408009e-07	1.79026046060264	2.09159477255926
ASNSD1	0.382512215599352	0.31814330788551	0.229236949268685	13.7136105458244	0.62130565571754	0.650037249128101	0.955800081535175	0.339173247143419	0.707654512830235	0.565050686559111	0.661821478224193
ANKAR	0.0294079804791457	0.134569419479012	0.827013145727142	159.498107254899	0.129662252516765	0.277085301612087	0.467950669928673	0.639819867089868	0.886065587959525	-0.0950513597920806	-0.0567463976148946
OSGEPL1	0.418799591455495	0.184569714440006	0.023264731699094	22.967193796655	0.724760329103535	0.444798773414434	1.62941170799554	0.103225891921742	0.412276615145823	0.632887230777281	0.813027015442075
ORMDL1	0.0547987993329983	0.122270823804763	0.654026473651222	101.314024871302	0.145648426142833	0.270146497861863	0.539146082942406	0.589786060100581	0.866336646009287	-0.047585116635142	-0.0333815955032566
PMS1	0.0721446772545281	0.120131003514363	0.548139731770303	451.337551124194	0.150001473772787	0.2349427493067	0.638459685244304	0.523174489144471	0.838123642056431	-0.0151582908626845	-0.0270193415433366
C2orf88	0.444499219757548	0.319876914557029	0.164652029161187	18.909560615492	0.671408179788102	0.613638181342728	1.09414342229971	0.273892080761281	0.654239224536401	0.68093077017826	0.735049480595777
HIBCH	-0.506382110746659	0.204049148520808	0.0130769287388643	481.353092657735	-0.693757319334831	0.343281241250999	-2.02095901543182	0.0432840079005068	0.25875503974319	-1.09667099630662	-1.26022609207975
MFSD6	0.13154197382289	0.401843487543432	0.743405986718575	27.3968191395336	0.294954660063497	0.65798758272822	0.448267821165445	0.653959921208068	0.893286398818351	0.0958805274600601	0.184838892475289
NEMP2	-0.216361907517958	0.140404348248662	0.123318854201079	26.8266179139716	-0.21718914926703	0.356661047064261	-0.608951134570908	0.542556829010318	0.845182841517405	-0.554499845147015	-0.563691621305426
NEMP2-DT	-0.349789016371171	0.262974437918413	0.183476911744604	16.24946467635	-0.615818256388518	0.642831506116767	-0.957977713489136	0.338073996761695	0.706507013807064	-0.80393187918293	-1.14631323055937
ENSG00000284052	0.973584668734571	0.293486700773677	0.000908905931587417	29.1010672726684	1.76032478859279	0.564345631457574	3.11923170920323	0.00181323307581936	0.0338965427334192	1.67001657778823	2.32656985788668
NAB1	-0.00119034785809999	0.0785065065170547	0.987902610497953	182.259207238464	0.0632957576717486	0.199431755430107	0.317380537192991	0.750954873485722	0.928165196837882	-0.152252653748426	-0.153745220170425
GLS	-0.00565406723945591	0.0713463975564175	0.936835277776241	1020.2193985727	0.0457022740232252	0.173638520666703	0.263203544050862	0.792393699328241	0.943641471152182	-0.160597244395909	-0.179459207364445
STAT1	-0.00238256092074752	0.153971800071514	0.987654020338792	231.210991385753	0.0679425258382807	0.290335258856117	0.234014036414197	0.814974081701846	0.949801090945932	-0.154481407198728	-0.146953675100963
NABP1	-0.166231159577402	0.145634405443971	0.253691939830939	357.283088639099	-0.189421951280518	0.26374869771305	-0.718191039133027	0.472639502355089	0.806557941523045	-0.460784148733994	-0.523108108244389
SLC39A10	0.248899732880838	0.0983547854385091	0.011385734844898	465.494729351369	0.441154347705951	0.216904604593676	2.03386345131934	0.0419653648794229	0.253996109359539	0.315272109900213	0.398518966922814
STK17B	0.435857014764243	0.0904136827839203	1.43057144661526e-06	147.2770952219	0.691427277579488	0.21490707738593	3.21733135078573	0.00129389071447535	0.0269355759722903	0.664774812153216	0.764308656011372
GTF3C3	-0.346815506965522	0.0990237491581655	0.000461178984626943	133.975901706438	-0.432435020024266	0.252990301596703	-1.70929485160115	0.0873963465038855	0.378588635508351	-0.798373125001335	-0.878287051908607
PGAP1	0.295379014909432	0.736190250109639	0.688253394387024	16.0568571833461	0.149295667329706	0.979155655751956	0.152473885487647	0.878813185959714	0.971211556563926	0.402161662979529	-0.0280509222240834
ANKRD44	0.349425403703048	0.0724809352701262	1.42891597979569e-06	3957.83690082768	0.539230539772961	0.179080463577616	3.01110757142558	0.00260296620207504	0.0431631287629784	0.503197358086423	0.541863514099007
ANKRD44-IT1	0.479800062045572	0.215365149474662	0.0258908867587423	29.9418786761701	0.692168082175615	0.455458266660088	1.51971790357729	0.128581889928391	0.463521984392583	0.746923063429324	0.765391388702556
SF3B1	0.0619987394920716	0.119842776040157	0.604923042249875	494.488195120606	0.138117958080836	0.228298758287687	0.604987776178741	0.545187118780186	0.846743908324999	-0.0341253652079395	-0.0443878500449722
COQ10B	0.144751620379703	0.0972190549078453	0.136507826387202	57.532262840923	0.26077488596068	0.268845967881156	0.969978787541109	0.332057065698505	0.703990338325709	0.120574977020428	0.134882994534172
HSPD1	-0.898470633621891	0.228726277507847	8.56025838795841e-05	156.38846838946	-1.23328804559268	0.389090557513926	-3.16966840180526	0.00152612993846129	0.0298045579104302	-1.82965126263689	-2.04878431414279
HSPE1	-1.30755639436173	0.301614798013212	1.45636608490492e-05	95.6383315411449	-1.86554384773508	0.483796876276342	-3.85604773245681	0.000115234996220181	0.00456812774023194	-2.59440659814164	-2.97286608921517
MOB4	-0.263051431820259	0.0819226914097346	0.00132287028591041	126.944522031289	-0.335285990711074	0.230409524792692	-1.45517417742492	0.145621047765538	0.491792787391914	-0.641782430485083	-0.736297611637604
ENSG00000222017	-0.766381430680153	0.242604091786157	0.00158322451630542	25.9859852527242	-1.12588425584902	0.517801009928916	-2.1743570102414	0.0296783339904381	0.208400813868786	-1.58272034397188	-1.8918068940234
PLCL1	1.20372940745571	0.167171890283933	5.99705481209573e-13	789.08162956409	1.7963761501395	0.277232919559897	6.47966393381862	9.19271395511715e-11	3.75179741215359e-08	2.10025501130651	2.37926119904794
SATB2	-0.267113910472869	0.139699705217609	0.0558687812953825	99.0783695513692	-0.322545611537958	0.285189876877098	-1.13098548612565	0.258061200299225	0.637651685647955	-0.649376931499586	-0.717676743056414
FTCDNL1	-0.133766969227469	0.120181390133957	0.265690268783139	229.307479848241	-0.159868094984846	0.252013297331318	-0.63436372873083	0.525843475002754	0.838334884063861	-0.400094764830598	-0.479913281256012
C2orf69	0.138105985998639	0.124318599100025	0.266609822514381	37.6441744584357	0.208372720941738	0.319653410613924	0.651870788869541	0.514484530557813	0.831305520365419	0.10815145892598	0.0582939217186188
TYW5	-0.065223800492465	0.128035104688892	0.61045699859902	59.6521306392519	-0.06655711967487	0.306704312330472	-0.217007446583128	0.828202541686283	0.954709010301142	-0.271958420246772	-0.34353339924307
MAIP1	0.133426690078524	0.17186821926849	0.437553355530719	37.7147022864797	0.223187157997661	0.389049180545019	0.573673378992851	0.56618884595768	0.856609962277539	0.0994038640088616	0.079946156850266
SPATS2L	-0.391441983116497	0.238527245009174	0.100781077888485	322.739878276726	-0.520072143838218	0.384750655333086	-1.35171217158287	0.176467409830887	0.535687827437292	-0.881798995604877	-1.00637424171663
SGO2	0.0812659854696958	0.204963695229441	0.691743835634378	18.5491116706938	0.122029834455864	0.478286245360479	0.255139752898165	0.798615161534812	0.945247469381478	0.00189331492216941	-0.0679016585170691
BZW1	0.101640398750792	0.227363810875655	0.654847193007563	47.5957036102198	0.245655509182247	0.419775694323408	0.585206605585378	0.558408803838717	0.854028126633213	0.0399817617953084	0.11278507074437
CLK1	-0.133697664149529	0.14959295658627	0.371459390119681	295.061663927539	-0.148098606129189	0.272626066083318	-0.543229810182305	0.586971584181584	0.86575784901567	-0.399965204153551	-0.462711430175204
PPIL3	0.333317471733655	0.164876427488498	0.0432156315417389	21.7513596964818	0.525936105451643	0.41840300551047	1.25700843092649	0.208750582702322	0.577629397036944	0.473084779992133	0.522432858936019
NIF3L1	0.164362676908018	0.198372831981841	0.407356616940747	13.1484734667877	0.31208025522245	0.493551527209985	0.632315448371965	0.52718077093916	0.838571755580049	0.157236385346619	0.209869031099611
ORC2	-0.0907273865022605	0.070645909727379	0.199052629180686	170.784994237211	-0.100381917710418	0.205817678674238	-0.487722523920307	0.625746395438363	0.878961749056477	-0.319635473195821	-0.392970477248903
ENSG00000183308	0.361941733365244	0.1519094210988	0.017190140955787	33.8965684787933	0.59740951115062	0.393325420247408	1.51886829682872	0.128795650490128	0.463521984392583	0.526595703393749	0.626895754151813
HYCC2	-0.269186080319328	0.0760834515487467	0.000403113292673388	255.980706379783	-0.318818801280865	0.195201181662591	-1.63328315210688	0.102409458524635	0.410776941818048	-0.65325069856321	-0.712229774557173
CFLAR	0.0899895854618812	0.0600897566695381	0.134240815525614	857.294246783634	0.16930954668206	0.163542445210714	1.03526363730172	0.300545806645483	0.678798344929526	0.0182014348302483	0.0012006261133773
CFLAR-AS1	1.09005019099211	0.351010240521699	0.00189979783637389	14.005734529853	1.44428426881756	0.723479963605091	1.99630168280088	0.0459010949975186	0.266560177131044	1.88774019003941	1.86465668363176
CASP10	0.33906050945436	0.0896864991086446	0.000156508815594468	173.155903316028	0.539473666695483	0.221721178554024	2.43311744152594	0.0149694446645774	0.139105088865595	0.483820960911681	0.542218859447157
CASP8	0.116324863192352	0.083881576571645	0.165510419533821	132.553387316191	0.199006067487951	0.221759605504651	0.897395479375422	0.369507923933275	0.73612371253125	0.0674332734548764	0.0446039662911888
ENSG00000289698	0.26387001018233	0.173178663819783	0.127587017378902	18.8209818752077	0.412516622589332	0.470782940888095	0.876235281191693	0.380902140142078	0.743214685942794	0.343257927396271	0.35666312349658
TRAK2	-0.266625041286457	0.139068531471366	0.0552099230764288	125.045389875576	-0.31036762147537	0.284139014925278	-1.09230906412831	0.274697277621388	0.655182604337423	-0.648463026997027	-0.699877841669163
STRADB	0.716210529537144	0.178769215420129	6.16664687276659e-05	25.8026035728871	1.0824355154017	0.419157112723833	2.58240999029612	0.009811295149538	0.105187797167688	1.18887480982201	1.33579188360744
ALS2	0.0451441052501242	0.132256103035182	0.732848736702959	82.514511568898	0.128949667572245	0.293508508560313	0.439338771488279	0.66041608477857	0.896622712137434	-0.0656338475398573	-0.0577878855034839
SUMO1	-0.311056084151434	0.0792427819920543	8.66017716487078e-05	78.0370573339559	-0.380534350952991	0.223166054698032	-1.70516233514051	0.0881641524966421	0.379779607562098	-0.731523549640446	-0.802430947084716
NOP58	-0.654821119637416	0.0913242360835387	7.48398841431799e-13	187.733388501453	-0.892389287504419	0.22845764462595	-3.90614763172191	9.37792298356302e-05	0.00389724167409855	-1.37416665844099	-1.55053925505953
BMPR2	0.422169933388213	0.155953274713035	0.00678884630259603	724.458770074338	0.657188869231548	0.275338645939453	2.38683845847075	0.0169939566783093	0.150723854110235	0.639187833787418	0.714267060418878
FAM117B	0.934543302779233	0.189182475265433	7.81609651241762e-07	180.970961622078	1.48206505409131	0.382699850035929	3.87265647988148	0.00010765551335483	0.00434469669239583	1.59703165436841	1.91987568676482
WDR12	-0.122235291610242	0.112952315455831	0.279170371199952	47.3913989513704	-0.214931829619197	0.30081976218739	-0.714487067127288	0.474926050473434	0.807974177178894	-0.378537153123103	-0.560392406114348
CARF	0.55131946652468	0.0824018556714353	2.22227724108849e-11	113.275414729721	0.93906177721042	0.230409866752419	4.07561442765586	4.58930077366082e-05	0.00223419306013566	0.88062325888126	1.12624211271151
NBEAL1	-0.216409976206325	0.109812941098221	0.0487565192786211	209.709813606212	-0.264956096418537	0.238158074808254	-1.1125219946116	0.26591377872835	0.646228289653092	-0.554589705976765	-0.633506030542927
CYP20A1	-0.21287247222365	0.0795325958485681	0.00743858537245055	254.498231416199	-0.255762522842187	0.211697074384596	-1.20815331806399	0.226988294126976	0.601874321642662	-0.547976605974881	-0.620069042284528
ABI2	0.166837082467371	0.108367218231145	0.123669334732905	219.689279915412	0.291273352023951	0.241053451371828	1.20833512387532	0.226918383284872	0.601874321642662	0.16186210209192	0.179458428339973
RAPH1	0.265235943653731	0.115565394109916	0.0217264979108402	548.333049396851	0.421786113278189	0.241170359927734	1.74891356219967	0.0803059618997385	0.36237100314579	0.345811438201217	0.370211069408267
CTLA4	1.02455248412188	0.443060574901323	0.0207532632696346	15.2970228958632	1.64729829795362	0.795839028795321	2.06988880709605	0.0384627583430202	0.241017475065371	1.76529710939601	2.16137450539467
PARD3B	2.28828324790794	0.571917680112808	6.30564308488524e-05	143.573656972775	3.13986779115338	0.650691113502605	4.82543518114422	1.39697894447385e-06	0.000138202014338701	4.12774757088129	4.34285905962305
NRP2	-0.0971549691569579	0.109959749810075	0.376939021992536	288.214840254277	-0.0935489079261599	0.240888980409188	-0.388348639972042	0.69775804670978	0.907957221024105	-0.331651359841907	-0.382983602017187
INO80D	-0.128430207264582	0.0454941136332364	0.00475755132149497	256.598972544732	-0.163784299517267	0.166580812792164	-0.983212272601972	0.325502975846972	0.699634256295577	-0.390118086155557	-0.485637061446884
NDUFS1	-0.0420410798300175	0.0620070627908873	0.497768714996915	226.954415043724	-0.0251920119815565	0.183267418359321	-0.137460396436447	0.890666894599452	0.975112141764137	-0.228620052061921	-0.283075682581913
EEF1B2	-0.188242028073792	0.282691937437354	0.505480748298967	29.0167493437621	-0.185423399445414	0.535991564967566	-0.345944622200601	0.729384332997265	0.920909093811203	-0.501931826646971	-0.517263972271288
ZDBF2	2.61783196741505	1.32175966123598	0.0476399885838059	36.9357347872818	3.32812083323514	1.60287695309248	2.07634205907951	0.0378623259585843	0.239131605588143	4.74381433667639	4.61800276680648
FASTKD2	-0.196786115351542	0.0948690406854358	0.0380521776374779	58.2252712804697	-0.238489764495115	0.281733411039634	-0.846508632451705	0.397269060222167	0.757395862637551	-0.517904360916706	-0.594823815368976
ENSG00000229321	-0.207325106638135	0.195015803486408	0.287727755078669	45.7248957525287	-0.287038399196843	0.408553008503871	-0.702573211363644	0.482321761903616	0.811540484093998	-0.537606219526216	-0.665780710316394
KLF7	1.1494622431302	0.136714338499839	4.17891841053955e-17	323.375825378262	1.88853435634979	0.325050637540125	5.80996970392548	6.24841487827527e-09	1.42553122294366e-06	1.99880659279985	2.51395623623656
ENSG00000223725	0.0134052214402365	0.223869992145237	0.952251613464233	60.4524497461826	0.149408069627858	0.406700068452844	0.367366718663786	0.713345493338608	0.913974591420292	-0.124967324932665	-0.0278866391683214
CREB1	0.174980593015629	0.0433824076313363	5.49648457852123e-05	470.982951043263	0.263684659370857	0.158765216727654	1.6608465305293	0.0967442732897697	0.397208446504321	0.177085788025784	0.139135812094443
METTL21A	-0.137242714183598	0.1674222500121	0.412364345424084	263.346256942977	-0.166906288329171	0.309022083596473	-0.540111199777944	0.589120347363583	0.866336646009287	-0.406592410936016	-0.490200045215928
CCNYL1	-0.0618511837419463	0.0844136193483567	0.463731849505653	83.5562228320421	-0.0703028588694589	0.258180330071302	-0.272301374973234	0.785390299079209	0.942552673473589	-0.265653564634327	-0.349008033579623
PLEKHM3	0.359006758073468	0.097488287824151	0.000230900814275234	220.019317823169	0.558879653541919	0.225553196223074	2.47781748563289	0.0132188745179638	0.127391205376136	0.521108985865617	0.57058193450526
IDH1	-0.241833351050646	0.145278553902682	0.095988916030428	186.179416741604	-0.333718871479425	0.290586326755331	-1.14843280895461	0.250789935979018	0.629593688369513	-0.602116810131086	-0.734007167933608
PIKFYVE	-0.0904962090892203	0.0545713287258002	0.097254804614275	474.690423417485	-0.1090297561022	0.151513899934228	-0.719602334502178	0.471769874256607	0.805883239628135	-0.319203304254642	-0.405609839077672
PTH2R	-0.589245793453325	0.313970461773512	0.0605516109903293	34.1477284935627	-0.77016501708699	0.555320987330802	-1.38688260421933	0.165477563142502	0.520358278022513	-1.25157847427625	-1.37190076667943
RPE	-0.133143852198179	0.0779075521542117	0.0874513166639625	131.834249507086	-0.114491916236922	0.220895674439335	-0.518307642408655	0.604243641598159	0.86948422544028	-0.398929893992925	-0.413593130991989
KANSL1L	0.281147731397994	0.133008397242222	0.0345358341672286	503.904983459001	0.453762799523081	0.257435941800606	1.76262411669983	0.0779639068065364	0.356903568464484	0.375557339287671	0.416947015343417
ENSG00000272807	-0.20028770856548	0.186572766608067	0.283042407500558	13.7061761497916	-0.249580784782775	0.532520127890202	-0.468678593937083	0.639299389937485	0.885616982937249	-0.52445032841331	-0.61103404179957
KANSL1L-AS1	0.275296717888519	0.119300960041458	0.0210224106539665	84.0552761239639	0.476629660991151	0.277127325456887	1.71989413243661	0.0854516873008413	0.373441912562981	0.364619305679781	0.450368377178527
ENSG00000273118	-0.0760256318371626	0.194202887299538	0.695445949178656	268.689673934803	-0.0983182296361047	0.340172645476262	-0.28902450253886	0.772562627038605	0.936508090182669	-0.292151638752203	-0.389954266828302
IKZF2	0.0375107295667869	0.133115736658065	0.778104273430583	377.527838678384	0.102712087786609	0.246292305291067	0.417033279481566	0.676654065836624	0.903525537743385	-0.0799038743703852	-0.0961357649847916
SPAG16	0.0902377566354147	0.145953358552295	0.536401105464855	61.8525164788295	0.2012717906272	0.31539416076038	0.638159533904992	0.52336983583461	0.838123642056431	0.0186653723399162	0.0479154637155628
BARD1	0.920100216885437	0.302619971764895	0.00236226663468992	118.04456970034	1.38693230579847	0.487682525220302	2.8439245494227	0.00445615988101088	0.061500507789902	1.57003138191097	1.7808331685118
ATIC	-0.206211432548905	0.0962657746760718	0.0321850041634326	58.4471329420365	-0.187130753994303	0.252496606377287	-0.741121857751575	0.45861955771261	0.795697566111756	-0.535524288832241	-0.519759378745803
MREG	0.0867432429481887	0.122139590113809	0.477581613091896	39.3961807926186	0.157637080817835	0.333977719866079	0.47199879345558	0.636927649794422	0.88471846384839	0.0121326394907764	-0.0158594197394811
PECR	0.434535336865953	0.109835652969619	7.61411847077514e-05	65.763009678163	0.67216130647815	0.277828934528778	2.4193351481486	0.0155489067672125	0.143459565724655	0.66230403384329	0.736150222805238
TMEM169	0.48851674074785	0.255430680870967	0.0558093016015292	28.4085448749059	0.767664055467354	0.489705683276488	1.56760291269467	0.116973831945207	0.442371605993053	0.76321824450185	0.875733520437609
XRCC5	-0.158502496151907	0.0274363708181218	7.60017821254547e-09	738.269837043911	-0.174329925278623	0.129199984698355	-1.34930298703699	0.177239666596165	0.536954534655428	-0.446335988572471	-0.501050159341409
SMARCAL1	-0.0226806015980234	0.0681146538587928	0.739151772221623	114.483403262415	-0.00744691488677387	0.212295644560311	-0.035078038940447	0.972017513020094	0.991983182221255	-0.192427081182016	-0.257140102763405
RPL37A	-0.217355827442169	0.222459480217494	0.328540411030236	178.311748981832	-0.219627988626392	0.368553366920356	-0.595919094327125	0.551229276672961	0.849723122438917	-0.556357904356237	-0.567256139015946
DIRC3	0.490123814860162	0.360291829212819	0.17371846864402	465.180299519708	0.607713954981258	0.69285069978899	0.877121081304152	0.380420875340575	0.743182158063563	0.766222549759798	0.641956349426517
ARPC2	-0.0340242464021315	0.0551297682754933	0.537124906291727	578.844847873511	-0.0142440084128609	0.160742745049536	-0.0886136939397873	0.929388924711012	0.983927731311034	-0.213633179561786	-0.267074484116073
AAMP	0.182562009138408	0.170122188884807	0.283215997489147	32.045206609658	0.275929404968024	0.389900991319555	0.707690955168353	0.479137195476823	0.80982003753908	0.191258680331035	0.157032280910385
PNKD	-0.47656831565584	0.0959884090534892	6.8753218180156e-07	91.3353555297333	-0.596649015679824	0.267535314166343	-2.23016919294942	0.0257362126413058	0.19142057293224	-1.04093632877355	-1.11829617492958
TMBIM1	0.386894320724453	0.152613744423976	0.0112408465221158	108.121588482518	0.593696917280178	0.302779786838206	1.96082084434992	0.0498999256061586	0.279029910678916	0.573242705438239	0.621469563799277
ENSG00000288819	-1.04119097939001	0.201453900651962	2.36127634087487e-07	60.8162647219496	-1.46981504154991	0.392714263706645	-3.74270857309083	0.000182047316731318	0.00648123233674971	-2.09645631034586	-2.39448345290288
SLC11A1	-0.673697609168435	0.248536960241952	0.00671507358921389	755.540516316119	-0.922013985937409	0.372481058411384	-2.47533120172543	0.0133112668693245	0.127415335696582	-1.40945484852206	-1.59383762230452
CTDSP1	-0.0520160788062359	0.119560057006726	0.663517174347485	86.8590908459082	-0.00164942449033493	0.274375672035896	-0.00601155517213325	0.995203501831702	0.998418733462855	-0.247267569088477	-0.248666704499043
USP37	-0.304082601764464	0.0937741928173311	0.00118398263412876	265.442671558386	-0.392995339960406	0.210822423996435	-1.86410597369401	0.0623068238204067	0.316401964561903	-0.718487144137506	-0.82064346929821
CNOT9	-0.232168058941254	0.0991413231451452	0.0191915618514929	86.653597664812	-0.226904602102566	0.260272263918792	-0.871797089271729	0.383319082797285	0.744645417657414	-0.584048267005796	-0.57789136905226
ZNF142	-0.138079645001349	0.135995165108914	0.309949690759036	52.9275973187519	-0.169868593452908	0.331944085311035	-0.511738575771697	0.608833984294602	0.871605838188845	-0.408156990713045	-0.494529641192387
BCS1L	-0.146731254578859	0.210248275518103	0.485242759393043	13.9272196839283	-0.313437814894281	0.583287835205646	-0.537363881048152	0.591016287413552	0.866336646009287	-0.424330529907219	-0.704365123201019
RNF25	-0.0128805405525549	0.212591232687094	0.951687094765587	14.34773876312	0.0342053890249241	0.526983675205279	0.0649078721681462	0.948247352730008	0.987353769004352	-0.17410659757672	-0.196262630695688
STK36	0.0400565320443035	0.225446022922142	0.858976791891646	18.1226650108574	0.225896268859458	0.513186325606443	0.440183725847551	0.659804045623922	0.896273340102097	-0.0751446864086703	0.0839056934263716
TTLL4	0.166597821651909	0.0979195170732001	0.0888725863718635	159.805940169961	0.321737219026437	0.229793152233915	1.40011665229662	0.161478389214435	0.513999690497772	0.161414821832468	0.223983293433875
CYP27A1	0.920131902564446	0.251343328381519	0.000251373348976163	228.879032199954	1.36860705983096	0.387706892103303	3.53000446395547	0.000415552655533889	0.0116427647524144	1.57009061592595	1.75404966448556
NHEJ1	-0.0362531750094842	0.0782690536513443	0.643230637151407	98.8146744961361	-0.0554008149592623	0.24340583354291	-0.227606767483228	0.819951958346038	0.951765519815196	-0.217799995443741	-0.327227755499012
CNPPD1	0.103122694815986	0.170833549767771	0.546080168008129	22.5197606531954	0.252469229453704	0.440484138861172	0.573163043069922	0.566534304830354	0.85665994774767	0.0427528037954134	0.122743753135199
RETREG2	0.36733878556742	0.32958607898943	0.265045100381385	31.9003836007532	0.813535628683116	0.597497672220537	1.36157121024371	0.173333246126683	0.530438641787624	0.536685090176968	0.942777720995277
ZFAND2B	-0.152117328920019	0.143224894832647	0.28819609598736	23.575500725304	-0.192297186417344	0.411879491172525	-0.466877304014139	0.640587664106379	0.886169865056939	-0.434399394397585	-0.527310445937433
ATG9A	0.467152601569374	0.352977925687364	0.185682039410499	22.6602040196272	0.916497189218248	0.637033106508477	1.43869632497044	0.150236581035581	0.499106906210034	0.723279578840014	1.09326254264678
ANKZF1	0.452328537655811	0.301152464129662	0.133099221432245	31.8176705223622	0.725982898766042	0.532132924861952	1.36428862948929	0.172476743118363	0.52925760502781	0.695567096373605	0.814813878196122
DNAJB2	-0.334074252754845	0.460391419680331	0.468065056265082	41.1085250152425	-0.307477750019824	0.708970940606199	-0.433695843382407	0.664509325431673	0.898288274525047	-0.77455430001702	-0.695654112072181
DNPEP	-0.310930119027362	0.177328191508299	0.0795305967989347	42.0281502828298	-0.346671167377688	0.378848721462419	-0.915064899887954	0.360157560293191	0.727539097672133	-0.731288067230725	-0.752937766188891
GMPPA	-0.57087272161914	0.201105301680001	0.00453011797407049	21.0747559967499	-0.750932059321075	0.484073245645098	-1.5512777582251	0.120835134610267	0.450456403287588	-1.21723138605349	-1.34379058454746
STK11IP	-0.0234621475302747	0.169167551885649	0.889693720279252	27.6394777995587	0.051713850474852	0.407850044731795	0.126796235878457	0.89910167502619	0.976779166678112	-0.193888123044119	-0.170672908813164
FARSB	-0.443397412997026	0.0658374987669477	1.64240883038301e-11	143.835301121995	-0.587856472726269	0.207657081293543	-2.83090019884888	0.00464172019976664	0.0628967152887167	-0.978925798888667	-1.10544531824722
ACSL3	-0.46551688157334	0.154100136629159	0.00252047379495655	255.804873140096	-0.582844040325099	0.283627451296983	-2.05496343058419	0.0398825370007263	0.246596726289336	-1.02027649655576	-1.09811933181102
AP1S3	0.620604497027463	0.281644947242201	0.0275595630240762	33.2869587001978	1.09016712888678	0.52471074517576	2.07765352417476	0.037741282558919	0.239107895726616	1.01014645873986	1.34709212488518
WDFY1	-0.00740661453667069	0.0489770354813959	0.879797225799375	225.096932774601	0.0722852727852988	0.167862895150136	0.430620910717924	0.666744034164807	0.898720787508767	-0.163873500929124	-0.140606476239533
MRPL44	0.223743074672848	0.19556267331524	0.252582549078316	16.4720347981345	0.445907722711046	0.485725444429829	0.918024220935095	0.358606185518183	0.725979454528751	0.268243612615837	0.405466324617925
CUL3	-0.0781501855838279	0.0491510531156121	0.111834753996366	628.372120752142	-0.0516629563894182	0.147801244215115	-0.349543447105399	0.726681359146783	0.920275857346107	-0.296123333612446	-0.321764639193101
DOCK10	0.0867024670194593	0.0757602816464489	0.252444652866881	3079.88006783795	0.1617600880057	0.179092037490284	0.903223226853268	0.366407432977178	0.734062489830085	0.0120564119315488	-0.0098333844102854
RHBDD1	0.0182389695051748	0.0947885554065896	0.847415246279618	459.315823441708	0.0821773039569048	0.213845748208464	0.384283085566872	0.700768643135649	0.908965437215015	-0.115930993244019	-0.126148648105486
COL4A4	2.10611749292056	0.567124382132081	0.000204268455697461	15.2134231659316	2.60652450655747	0.860295685139311	3.02980074360758	0.00244715128608527	0.0413868445191335	3.7872022709889	3.5633441742202
MFF-DT	-0.193926638873091	0.21032747095332	0.356516893389327	15.8812566679864	-0.0947857193680492	0.525667941281132	-0.180314818394749	0.856905422942067	0.965367905176798	-0.512558782792229	-0.38479128003102
MFF	-0.319937166678489	0.0836981115218326	0.000132098209055688	256.497156566993	-0.395483126602641	0.19752238101665	-2.00221931594326	0.0452611491311007	0.264492622130985	-0.748126071408352	-0.82427952655315
AGFG1	-0.317558894593543	0.144429779294277	0.0278986999164846	637.053495376382	-0.400050062331735	0.262709579112176	-1.5227844514985	0.127812641214745	0.462630717752015	-0.743680069027444	-0.830954391474726
PID1	0.519489988217884	0.215111651899971	0.0157361437895974	270.514229756753	0.821993006973892	0.360136828237836	2.28244639959744	0.0224629985928684	0.17713104296889	0.821120421829604	0.955138713360893
TRIP12	0.00445719686583084	0.0438059993821446	0.918956265710891	843.023743804887	0.060860547873178	0.136582200964966	0.445596479213195	0.655888754264277	0.894249312973069	-0.141694989868078	-0.15730443304868
FBXO36	-0.256881453337125	0.153945526308982	0.0951864404745151	23.4035685689841	-0.389617579109626	0.385036826976882	-1.01189691949393	0.311587342334235	0.688114361903283	-0.630248115635325	-0.815706658545059
ENSG00000225963	0.144736289226631	0.0911499601894201	0.112310771147834	144.257229848494	0.217959010382327	0.231266705588354	0.942457366821689	0.345958528540459	0.715006359883599	0.12054631657258	0.0723048890084411
SP110	-0.088020746367049	0.0378667514990126	0.0200994431783795	509.607622718291	-0.0951263136520522	0.144503526141408	-0.658297525272595	0.510346967876906	0.82839679888136	-0.314575611222257	-0.385289080082003
SP140	-0.0574430971413928	0.115579581833837	0.619188776952018	263.586924570219	-0.0668629188237223	0.254313446207587	-0.262915389731869	0.792615794206262	0.943641471152182	-0.257412975323559	-0.343980344007087
SP140L	0.0957952623482889	0.0477565173929222	0.0448658812076338	248.545874872749	0.174847538434143	0.152612981234115	1.14569243730269	0.251922434153065	0.630454643249858	0.0290547150008101	0.0092947507244285
SP100	0.0259573963600054	0.0448474193761741	0.562728494470235	1489.79619469168	0.0796565702672551	0.140280660966488	0.567837146748863	0.570145553814983	0.858291596460682	-0.101501969588296	-0.129832859550479
ENSG00000235419	0.241564727465499	0.202303330676999	0.232449834313405	20.4416263235589	0.294173785211385	0.499463556818502	0.588979478473308	0.555875039978079	0.853003029775559	0.301559864044498	0.18369759457497
LINC01907	0.355352312881725	0.178633738394823	0.0466704357900687	18.8561666790264	0.469764797355807	0.448977243042279	1.04629979500224	0.295422640041257	0.673848131610124	0.514277272990447	0.440334945532218
CAB39	-0.123796704688043	0.0282876055812739	1.20678440192343e-05	1243.09105296304	-0.124729870923845	0.133906036370859	-0.931473100872014	0.351608892662441	0.719867086987457	-0.381456098480712	-0.42855654818507
ITM2C	1.07115389868247	0.56312972464735	0.0571523148847877	15.6313049960064	2.07632840816563	0.888759122449799	2.33621051612093	0.0194802724925601	0.162239086634107	1.85241498013986	2.78842910016598
PSMD1	-0.272670167862165	0.0825532844785346	0.000956701518330062	317.823260878631	-0.344642384006669	0.213452180160996	-1.61461168373508	0.10639481365014	0.418209431010872	-0.659763940512604	-0.749972571196017
ARMC9	0.0190554338856027	0.324291778914734	0.953143148512567	14.465798596975	0.0629791123798965	0.643978364292231	0.0977969383321041	0.922093538587845	0.982930282780167	-0.114404673945952	-0.154208017257255
NCL	-0.161887848056264	0.140166413089631	0.2481031619999	105.067678879533	-0.13322090609423	0.299463437520837	-0.444865347159319	0.656417066486106	0.894249312973069	-0.45266465160571	-0.44096673220531
PTMA	-0.64859383695925	0.214733144403887	0.00252387303207064	217.624028393452	-0.802904436613262	0.353467248968091	-2.27151012988404	0.0231161144476619	0.180429807348175	-1.3625252176702	-1.41975149546383
PDE6D	-0.0941504363666303	0.0893178168479842	0.291834442164001	144.085420118139	-0.0973199834902754	0.228916236069981	-0.425133599787671	0.670739285432741	0.900465784591326	-0.32603460975521	-0.388495267057527
COPS7B	0.00339491126526179	0.0700404864116244	0.961341116584955	106.843659531307	0.059990680216284	0.198665512675242	0.301968265193318	0.76267625503585	0.934108026563772	-0.143680853613117	-0.158575799552138
DIS3L2	-0.290949229237202	0.061834207618372	2.53478197204571e-06	423.604331303405	-0.385466624963713	0.175218316256054	-2.19992197847863	0.0278124310655088	0.200521431122942	-0.693935283189741	-0.809639776972123
TIGD1	-0.0727542956484719	0.178165792623924	0.683015523729279	14.8185093854165	-0.00900266616639765	0.488289771909628	-0.0184371385277836	0.985290125211261	0.995150015526992	-0.286036119600408	-0.259413931487751
EIF4E2	-0.0967022000896688	0.0754284056987603	0.199828768961575	88.9339119619773	-0.0847048096786056	0.227675066478391	-0.372042538468503	0.709861177839829	0.913075377640254	-0.330804941821063	-0.37005739401748
GIGYF2	-0.100593311137212	0.0347949811442645	0.00383982278494764	719.416861694374	-0.0829375647587288	0.135154033784448	-0.613652159957005	0.539445207828064	0.844004190264022	-0.338079083872032	-0.367474453984326
INPP5D	0.0951566280222422	0.0609118382432453	0.118240283981367	3245.23845519072	0.167618096112505	0.158241978741513	1.05925177026703	0.289485133405698	0.668177649853839	0.0278608357335449	-0.00127153569117306
ATG16L1	-0.0913622432246495	0.10791465646805	0.397209355928128	80.6788175587401	-0.103353844753492	0.265817712226731	-0.388814740326017	0.697413195951918	0.907957221024105	-0.32082229051464	-0.397314136267996
DGKD	-0.292428173065947	0.0501461840416267	5.4926710340074e-09	232.79000755278	-0.4221974152604	0.202718433165885	-2.08267895852823	0.0372804966541607	0.237883553831803	-0.696700058433687	-0.863324146150169
USP40	0.198574515584232	0.0570125916828822	0.000495839450431853	219.596401274217	0.333267276414962	0.190777951536155	1.74688570524777	0.0806571659029579	0.363282214999664	0.221192867522252	0.240835200307914
AGAP1	0.241500205974294	0.0887130395848148	0.0064836563167805	298.698206287243	0.403825186719673	0.213674820248161	1.88990535361477	0.0587706194270397	0.307007829240597	0.301439245926271	0.343960041201174
COPS8-DT	1.06659481369289	0.329607735538986	0.00121237765944942	21.8854688450482	1.73903281015493	0.595740352045155	2.91911199935491	0.00351030079242807	0.052667506088216	1.84389211059658	2.29545028703738
COPS8	0.174036633950853	0.174205139604638	0.317778842550913	19.5835999280258	0.238934432050176	0.419918830396479	0.569001470652265	0.569355141907877	0.857792605308377	0.175321126919078	0.102961792151184
LRRFIP1	-0.00827911052173898	0.0569671055342017	0.884449205981617	888.496475743083	0.0180625556385717	0.171446132875797	0.10535411522905	0.916094824109953	0.981203901026438	-0.165504567135342	-0.219856400938382
RAMP1	2.43250805085256	0.892909720797875	0.00644479763293019	38.9681136313746	2.86707560072794	0.823072858352513	3.48338008188821	0.00049512488122692	0.0134019395816846	4.397365089136	3.94415604938568
UBE2F	-0.198323788255048	0.104874489432931	0.0586165436911648	453.243456444226	-0.263116860089231	0.218872049696245	-1.20214920294478	0.22930572602917	0.604875962232839	-0.520778925788117	-0.630817870519399
SCLY	-0.152759136069699	0.108176363613574	0.157911556991785	85.5101765539398	-0.179650040930765	0.279272605951609	-0.64327842080542	0.520043455876677	0.836123370235204	-0.435599205022123	-0.508825844275835
ILKAP	-0.0818214021446199	0.0883622411006256	0.354457937774005	208.642577090914	-0.0643307353311512	0.218336715373857	-0.294640025251813	0.768268883009811	0.935494068905919	-0.302986399311876	-0.340279397952191
PER2	-0.0328645496936224	0.251183647587235	0.895902883447476	20.7542129701543	0.243840284504413	0.604400111126991	0.403441826060783	0.686623222481901	0.906636894467122	-0.211465213011702	0.11013200526555
TRAF3IP1	-0.0341565139379023	0.180725497033777	0.850095440528168	67.249404068244	0.0370737206980607	0.364645830503819	0.101670491190965	0.91901822536015	0.982024562642592	-0.213880443860382	-0.192070382850706
ASB1	-0.113632139241977	0.0986488647002869	0.249368367358474	53.0697725148497	-0.13513840007394	0.259437321562532	-0.520890360955134	0.602443150558427	0.86948422544028	-0.362454201069498	-0.443769270726044
TWIST2	-0.360500684004815	0.23798510190896	0.129822153979899	56.9183268558066	-0.443827250961373	0.425772647759397	-1.0424043284532	0.297224260552553	0.676020347809129	-0.823956543351558	-0.894937516721623
HDAC4	-0.071429528169812	0.102362998324312	0.4852984422136	890.20404129539	-0.0648849614510411	0.215192169875974	-0.30152101486052	0.763017227659795	0.934310369735126	-0.283559565550284	-0.341089434419905
ANKMY1	-0.128662948085318	0.0475985237315474	0.00686987738480724	245.11766613736	-0.11863570048099	0.175686711130669	-0.675268491950731	0.499505198237933	0.822381238748433	-0.390553177770883	-0.419649533300676
RNPEPL1	0.00756791614334588	0.117133266451061	0.94848495891728	75.5739768300133	0.11064939998776	0.279721118401497	0.395570418923249	0.692421963052175	0.907404256941284	-0.13587973205897	-0.0845348820458137
CAPN10-DT	0.349195543818071	0.20273799114602	0.0849974159754463	16.3818149718975	0.459501288258905	0.53404576531379	0.860415563802693	0.389560009505354	0.750412361572623	0.502767652165747	0.425334178955463
CAPN10	0.321405039482064	0.172403773711022	0.0622855428338938	28.7681856701233	0.42583214498103	0.397840054035968	1.07036016273648	0.284457223544774	0.664142577488588	0.450815375878024	0.376124600205914
MTERF4	-0.0514191628005196	0.109491162220724	0.638627034285808	111.806702060567	0.115114530872362	0.235806823216633	0.488173027828835	0.625427287669898	0.878961749056477	-0.246151679111289	-0.078008811332358
PASK	0.100765140059492	0.233594103928275	0.666200444494912	19.4222077737763	0.215315612685869	0.52267581141528	0.411948684028148	0.680377036212191	0.904466365217944	0.0383455309157297	0.0684413963725673
PPP1R7	-0.0882781200082888	0.121563347206975	0.467722135592617	69.4446848860655	-0.138615628227703	0.289683741051189	-0.478506759560278	0.632289564349233	0.882136719145598	-0.315056752059328	-0.448851459222808
HDLBP	-0.141709123292527	0.0426409526603094	0.000889558569901948	350.690523989468	-0.146755298537189	0.161758815246325	-0.907247610052732	0.364275871922381	0.732262283807007	-0.4149420298287	-0.460748101313884
SEPTIN2	-0.0710054680200317	0.047591061815666	0.135701327856594	486.283201311633	-0.0404810303359366	0.141798516273764	-0.285482749747407	0.775274318480203	0.938709790310088	-0.282766816710694	-0.305421548246025
FARP2	-0.0970137699684122	0.0595888549516632	0.103513805087606	261.997717110223	-0.105546656324863	0.179849884078852	-0.586859740641192	0.557297910333074	0.85384110664666	-0.331387398484235	-0.400519068832324
STK25	-0.195899648709722	0.0909524882783615	0.031250529690627	77.5944992197564	-0.222069846791256	0.254903206342994	-0.871192834241725	0.38364887186239	0.744645417657414	-0.516247177609097	-0.570825068901313
THAP4	-0.0796846442394393	0.125990714156458	0.527083449316345	53.015213089693	-0.0622056997851673	0.315931722225492	-0.196896023441321	0.843908905602372	0.9607961763651	-0.298991889687015	-0.337173524328302
ATG4B	0.0056903695103484	0.0837081200201346	0.945802586835836	165.528907490745	0.0288265449284411	0.209726108567178	0.137448528108304	0.890676275118848	0.975112141764137	-0.139389665532692	-0.204124150959595
DTYMK	-0.0939866556002532	0.129568243466239	0.468216841586598	36.7894289021685	-0.0228190523651489	0.348678330963583	-0.06544442352379	0.94782015500971	0.987297941935665	-0.325728433821065	-0.279607452275327
ING5	0.0841368139020204	0.0794248337178523	0.289451208964561	80.9345087118757	0.148881287065216	0.230994148125712	0.64452406380525	0.51923565842709	0.835836249098836	0.00726011467821181	-0.028656565144349
D2HGDH	0.00502950350844019	0.104536467165216	0.961626639593842	162.843970337928	0.0398876803733172	0.235597276251706	0.169304505586483	0.865557132197867	0.966739888399432	-0.14062510526078	-0.187957603113641
LINC01237	0.0300647800737624	0.182764471856829	0.869337441427768	26.9945373147896	0.188269317585672	0.435975633135503	0.431834495500709	0.665861706207579	0.898388116571585	-0.0938235219093049	0.0289115283972437
ENSG00000291147	0.0572406757769395	0.065177440784754	0.379819814070788	125.656027528416	0.131745062754248	0.216208039147801	0.609343959981926	0.542296474672092	0.845182841517405	-0.0430202106463096	-0.0537022389454589
LINC01266	-0.213198901848969	0.163320301215144	0.191755468422476	102.680275174125	-0.250225728674495	0.321014540018534	-0.779484096452604	0.435694602282283	0.781820265296969	-0.548586841826595	-0.611976668018678
TRNT1	-0.0963747894692478	0.0713740999646981	0.176927219492097	114.993832338367	-0.0673769535514074	0.213640431672838	-0.315375479368935	0.752476582226204	0.929187640860128	-0.330192872072131	-0.344731638217434
CRBN	0.458011777010273	0.0854697150489518	8.37946098745246e-08	126.362058974743	0.725820151640702	0.220324301770465	3.29432634443051	0.000986578836927177	0.0221465156988131	0.706191488704972	0.814576012996685
ENSG00000223727	0.318742469732941	0.355618537117259	0.370090194473044	171.062296781682	0.479321007712064	0.50025213087324	0.958158852567728	0.337982662465862	0.706507013807064	0.445837900206143	0.454301950341114
SUMF1	-0.0364550308291086	0.114028907886353	0.749195833064107	1140.64251467066	-0.00184104959777255	0.229357795112415	-0.00802697635312631	0.993595468274489	0.998069855261611	-0.218177349851729	-0.248946776692654
SETMAR	-0.00530513041238419	0.187460347092902	0.977422869583127	15.9624596968851	-0.0209822911369771	0.46785001218736	-0.0448483287173119	0.964228203075728	0.99039530609341	-0.159944933008256	-0.276922909768383
ITPR1	0.181395090130616	0.121686450302586	0.136046538801672	839.194635187487	0.300110928540085	0.236390380386236	1.26955643478274	0.204242675992234	0.571041656275882	0.189077212230808	0.192375104417432
ENSG00000235978	-0.0245990382200093	0.150983772256167	0.870577449511604	51.1812852159993	0.0548986132664862	0.333670405080987	0.164529465096437	0.869314353005803	0.967835456485855	-0.196013455442117	-0.166018176909233
BHLHE40-AS1	0.157997244895791	0.200003315429697	0.429543461374334	18.0443105822747	0.235887022786752	0.460336857970973	0.512422628564812	0.608355257313077	0.871605838188845	0.14533668469378	0.0985078111011509
BHLHE40	0.339130717136306	0.544632662538932	0.533496214935467	32.3221797651156	0.574335030586323	0.797239061688167	0.720405030543986	0.471275653596897	0.80550888687696	0.483952208939636	0.593170943898626
ARL8B	-0.248902568911683	0.0461739250986508	7.02447641003349e-08	380.621707520343	-0.304437592856367	0.152618782559259	-1.99475836296991	0.0460692405548109	0.26712035278124	-0.615332185966452	-0.691210730424142
ENSG00000233912	0.569646718123048	0.175778327143065	0.00119232091298147	31.190686656756	0.810430382335237	0.407505532784689	1.98875921216863	0.0467277868138852	0.26940171675731	0.914884689588703	0.938239207394513
EDEM1	-0.458966910402277	0.121596147604871	0.000160317002222699	203.32273303778	-0.629698324592353	0.24165014346159	-2.60582640495077	0.00916529000615946	0.100746093391206	-1.00803181370145	-1.16659982661821
LMCD1-AS1	2.50672248513682	1.64734266180377	0.128090178616815	67.6741554324589	3.69543360696181	2.27326822981623	1.62560385901339	0.10403395375982	0.414023370167559	4.53610344191491	5.15485357750992
RAD18	-0.295552644420212	0.129903430777883	0.0228956156853363	115.91120948767	-0.403280364178585	0.277759168392124	-1.45190657976502	0.146527582783792	0.493923052891784	-0.702541024725168	-0.835675681583163
SRGAP3	0.252713678373851	0.214288548823462	0.238272807588989	530.015234589665	0.414082138432912	0.336982076810491	1.22879573404072	0.219148401381621	0.59089724530756	0.322401996699085	0.358951223747676
THUMPD3-AS1	-0.0650503033233304	0.0766943344318869	0.396339891939951	199.704339285553	-0.0469152481784279	0.21825478467918	-0.214956333018725	0.82980136389671	0.955517873171058	-0.271634080221955	-0.314825563875371
THUMPD3	-0.317445012201872	0.114908306972509	0.00573440274130042	40.1637200871411	-0.360865212105561	0.330171550571476	-1.09296276884232	0.27441014684763	0.654777167899606	-0.743467174385274	-0.773683258761905
SETD5	-0.182990293161201	0.0355420967478889	2.62506596430762e-07	859.152090816809	-0.216887064265018	0.12901545492376	-1.68109366736865	0.0927447222481192	0.388312078656077	-0.492114099704344	-0.563250105001526
MTMR14	-0.0147453450240278	0.119427706420441	0.901737540566175	254.650851680786	0.139949049841247	0.244004348365358	0.573551458319484	0.566271367853208	0.856609962277539	-0.177592710529302	-0.041711593823128
BRPF1	0.0844001750747782	0.176531847101038	0.632577826719747	17.939586972434	0.100151581486984	0.474540055314276	0.21104979519728	0.832848415396757	0.956479332646561	0.00775244875913185	-0.0998781066104811
OGG1	-0.0159641711382579	0.0972096692793617	0.869554724026221	55.0759336258816	-0.050516462002944	0.275139716813632	-0.183602943944155	0.854324953452309	0.964501984916518	-0.179871215095738	-0.320088965258321
CAMK1	-0.230827871955518	0.1908074437807	0.226377720490414	14.2319245906133	-0.304929260649511	0.539533933148667	-0.565171608150712	0.571957046112408	0.858560331692977	-0.5815428873366	-0.691929333947422
TADA3	-0.127418460634255	0.0941584238700013	0.175980614955717	57.7282089594641	-0.0837970693175981	0.260693961173806	-0.321438474985349	0.747878130003715	0.927237753986619	-0.388226701248093	-0.368730674165701
ARPC4	-0.0772977731059431	0.137465129920227	0.573906035868522	108.188619483361	-0.00324293170936577	0.288048945966535	-0.0112582661897417	0.991017392981611	0.997528923021862	-0.294529812025837	-0.250995715912719
TTLL3	-0.0777485162527344	0.0677574502358324	0.251194284516579	132.823129699628	-0.0834739108117147	0.201680233122962	-0.413892375663914	0.678952927853507	0.904217772572714	-0.295372442739327	-0.368258357605324
RPUSD3	0.00900475666150057	0.154822688093097	0.953619797550087	22.2572719912714	0.0552621365879297	0.439914563679942	0.125620157072443	0.900032606318193	0.977067752176773	-0.133193665815694	-0.165486864622305
IL17RC	-0.510309269485888	0.261795162140675	0.0512632741665243	13.0672419744767	-0.266186700599431	0.728964610958439	-0.365157233421044	0.71499404005235	0.914284587128614	-1.10401252683012	-0.635304636252892
CRELD1	-0.666024535666439	0.157961252058667	2.48256188401436e-05	83.961805929747	-0.902743367602073	0.315301198287799	-2.86311429358436	0.00419499212396533	0.0589884489985012	-1.39511060957871	-1.56567239687248
PRRT3-AS1	-0.620348164500088	0.264185287213737	0.0188666373244641	18.7844326467466	-0.867345021788319	0.575150222746203	-1.50803214097172	0.131546301146963	0.468329968319076	-1.30972203850553	-1.51393547943596
EMC3	-0.157080677297702	0.0802748317652798	0.0503726185833616	82.455736403184	-0.229823609852613	0.235590928308015	-0.975519777026972	0.329302496422161	0.701061246905986	-0.443678004210199	-0.582157683183301
ENSG00000291224	-0.164883365724602	0.1175666744112	0.160775877372229	37.1950602996913	-0.205098987408694	0.309237646199358	-0.663240682140206	0.507176420209583	0.825804603087226	-0.458264548593855	-0.546021086384107
ENSG00000291078	0.0357587274434859	0.169235311627293	0.832656382209896	18.5415523389925	0.0319987375970825	0.42116150542871	0.0759773559183911	0.939437113474825	0.985820334507925	-0.0831791117416077	-0.199487791084088
FANCD2	-0.143811213648551	0.137645973714007	0.296119779845212	26.5135680046151	-0.0249572687655838	0.372720704351553	-0.0669597059519503	0.946613781164227	0.987297941935665	-0.418871731054611	-0.282732590550227
BRK1	-0.237879224674487	0.0750036770485845	0.00151618626518405	89.0820171941481	-0.309688532776931	0.225454379162516	-1.37361950531773	0.169559838238404	0.525925887511567	-0.594724865620578	-0.698885310659153
VHL	-0.129573133734848	0.101526198387807	0.201866034439293	187.72406761189	-0.129534071751258	0.234505938272589	-0.552370113547777	0.580694802439376	0.863815225338591	-0.392254701995337	-0.435578191028611
IRAK2	-0.0279235846696066	0.148579249359934	0.850925793498138	170.222146270532	-0.0471204472763003	0.303179182670694	-0.155421117179676	0.876489337343109	0.970126168530556	-0.202228447210261	-0.315125475313056
TATDN2	-0.26075494785578	0.0828004235319295	0.00163719095091782	77.3334673290103	-0.280947706048437	0.242151448276122	-1.16021484921319	0.245961342697645	0.62448372700817	-0.637489324898713	-0.656878777717391
GHRL	0.433577526017869	0.203187189489773	0.0328524252654488	25.849591156691	0.700524489501709	0.456570377945218	1.53431874545694	0.124951256303614	0.457015646106655	0.660513477860231	0.777604805628045
GHRLOS	-0.126003345762787	0.193409637641775	0.51473389733315	15.9428053137723	-0.115168994187139	0.499311093967985	-0.23065578870259	0.817582222867544	0.950860985622432	-0.385581249481818	-0.414582723166515
SEC13	-0.111088479213573	0.0875007959014282	0.204237459376428	79.2056425532101	-0.0825999681453464	0.264615509868849	-0.312150894655741	0.754925849134925	0.930179347792578	-0.357699018256696	-0.366981035218225
HRH1	0.894372590480374	0.524949632366205	0.0884314861742489	63.6370141212382	1.33698218111873	0.721768900275935	1.85236878536551	0.0639728844563475	0.321716081926854	1.52193550214346	1.7078279074723
ATG7	-0.120333918545555	0.108475038072305	0.267290612477386	1769.74343213982	-0.12408569486158	0.226673017504896	-0.547421551217051	0.584089152554162	0.865286344855075	-0.374982677911414	-0.427615044197191
VGLL4	-0.177011167677034	0.056352706297167	0.00168297399096768	483.440845469349	-0.211288421507747	0.150572734593717	-1.40323161479305	0.160547782978358	0.51301990353097	-0.48093657030953	-0.555067335116923
TAMM41	-0.16767249053042	0.0601981500422612	0.00534711418326883	159.378359116302	-0.181072755796565	0.209098630194348	-0.865968158797911	0.386507623412212	0.747309285749841	-0.463478609510521	-0.51090523188154
MKRN2	0.0434042092010513	0.11282177551686	0.700448713054978	43.6599148228238	0.115938860290435	0.321549148747499	0.360563418507066	0.718425840003267	0.915245865002453	-0.0688864535077251	-0.0768040018401937
RAF1	-0.126049841540469	0.0460273658541493	0.00617042572271096	483.331814248205	-0.142487513798605	0.142442305650779	-1.00031737865811	0.317156939548734	0.692744697532385	-0.385668169872292	-0.454510464453147
RPL32	-0.324535718941595	0.277179327055727	0.241658635172467	100.666917631259	-0.349568700030128	0.442020242313801	-0.790843193515922	0.429035500972045	0.778035448699237	-0.756722722077511	-0.757172693108856
IQSEC1	0.116548143713635	0.188435181690922	0.536242357214041	25.6840485654581	0.45920693675342	0.439744384244011	1.04425878580091	0.296365675549997	0.675172587522603	0.0678506797455691	0.424903965645025
NUP210	-0.244422270698173	0.177502660168756	0.168510318560761	170.350168398666	-0.298816300304299	0.326039604629753	-0.916503075274036	0.359403095229189	0.726803039357291	-0.606956602428082	-0.682994856434351
TMEM43	-0.252728685583536	0.100395828967287	0.0118250514064644	51.3026705487816	-0.319267448227345	0.312567241709159	-1.0214360483893	0.30704789362259	0.68417390014807	-0.622484825876898	-0.712885500396745
XPC	0.0531370405425074	0.0808151129158989	0.510850691638557	130.85682498037	0.16624185828597	0.220727427252784	0.753154514393827	0.451357068854374	0.790449566151172	-0.0506916508226227	-0.00328299416946159
LSM3	0.332174457033143	0.206262222371779	0.107300222643234	15.5017071042116	0.496645609521074	0.504272244880337	0.984875956516161	0.324685004848382	0.699549414365601	0.470947999212484	0.47962294974965
SLC6A6	0.355744060273856	0.151076069099716	0.0185359347985418	216.217616742685	0.546788188476774	0.299859387042129	1.82348197890484	0.0682304240467395	0.333806525347265	0.51500961553828	0.552909494864906
CCDC174	-0.0256906433505665	0.101621497610912	0.80041722581026	71.3396596682109	0.0691368087248324	0.29644785163455	0.233217438897353	0.815592564895967	0.949839491923327	-0.198054129862924	-0.145208155255983
FGD5-AS1	0.227501525604599	0.105957951848284	0.0317859168673264	53.6289658793624	0.40661454152789	0.288205407124642	1.41084980182915	0.158288906268236	0.51001878573059	0.275269756469125	0.348036859371525
NR2C2	0.216495487487157	0.0516386575760038	2.75887291424976e-05	397.513759668724	0.333508013905691	0.164169035871093	2.03149157900619	0.0422051529200174	0.254705456415472	0.254694788624094	0.24118705335063
MRPS25	-0.252781563823122	0.086560478821614	0.00349707571134789	121.537442855667	-0.352496944713573	0.228239372417784	-1.54441777936691	0.122487155609557	0.453255184561151	-0.622583677804139	-0.761452507601273
RBSN	-0.253020287341626	0.0745219155349367	0.000685667886775587	89.539802223574	-0.318956872019951	0.229170491148877	-1.39178857810601	0.163986429729103	0.518829393746073	-0.623029953626978	-0.712431573660049
CAPN7	0.169273566706885	0.116426784541597	0.145972449851703	228.677826662581	0.321334612662286	0.235651846480131	1.36359895949035	0.172693819775082	0.529641758920616	0.166416927756522	0.223394858812351
SH3BP5-AS1	0.453993659499661	0.240011667441635	0.0585511909540466	15.6096965628307	0.719591901473697	0.544733220283623	1.32099874705462	0.186501781993321	0.550106443510115	0.698679917538651	0.805473032129734
SH3BP5	0.27818732972589	0.406429911699305	0.493681147982746	46.4235161544587	0.335935523447312	0.615418825780863	0.545864879939392	0.585158821195042	0.865286344855075	0.370023089036857	0.244735011817165
METTL6	-0.194951585862515	0.104409691128775	0.0618765909090384	73.1695748551997	-0.195592016797509	0.293125592106606	-0.667263528209352	0.504603818515211	0.824707207244388	-0.514474844787039	-0.532126048571602
EAF1	-0.450250527586069	0.195841040751337	0.0215014674097402	31.205623695835	-0.615309565884667	0.431088087231272	-1.42734068537265	0.153481718759745	0.503331093688427	-0.991737185765877	-1.14556974726958
HACL1	0.0979869166562305	0.0828432396263907	0.236888742024864	84.5106138785176	0.26799159660543	0.234510860810822	1.1427683804445	0.253134770217717	0.632041924648082	0.0331518493585279	0.145430672800132
BTD	1.11445902398445	0.188111086577371	3.13300776896376e-09	33.9287351792442	1.92559579303447	0.472628125432802	4.07423022333073	4.61667946051827e-05	0.00223419306013566	1.93337068382776	2.56812386598746
DPH3	0.233309677142285	0.202034901733585	0.248172798100294	18.408605934536	0.325661044420291	0.479401777508872	0.679307127546611	0.496943281249118	0.821574932712752	0.286127662815785	0.229718211994907
OXNAD1	-0.0761557374228739	0.0666466905045565	0.25317211774782	123.304701415528	-0.0705250048936236	0.201806159645411	-0.349469040080548	0.726737209826589	0.920275857346107	-0.292394861446319	-0.349332714020103
RFTN1	0.358262435295726	0.116258564310606	0.0020589104733753	138.688752202179	0.62268040556592	0.25810335281179	2.41252350572904	0.0158425158667649	0.144929202025012	0.519717529916169	0.663830761928457
PLCL2	0.26900725071769	0.0362629935260429	1.18695250634715e-13	1388.19293651531	0.430105632720057	0.136402233126086	3.15321547794955	0.00161482560288614	0.0312320681914605	0.35286161563534	0.382370572361881
TBC1D5	0.218670267891466	0.0832863958685861	0.00865162079015875	3779.8756680317	0.345006081491651	0.190428995000665	1.81173083169633	0.0700277972191002	0.33874545439737	0.25876037847679	0.257992205108404
SATB1	0.987586400224464	0.182007977021847	5.76112514295886e-08	40.2032060591403	2.08704589022107	0.544049919474304	3.83612939826865	0.000124988571453162	0.00478509328861266	1.69619177108715	2.8040933768852
RAB5A	0.140550528348453	0.079410573139801	0.0767401187519972	163.724339819809	0.251261286711812	0.200676217919274	1.25207306235404	0.210543242330294	0.580242351878707	0.112721348627119	0.120978268549165
ENSG00000289138	-0.32406091688117	0.179959959512706	0.0717440280486283	14.1256955152648	-0.223617617040686	0.526398001475168	-0.424807116315077	0.670977289572773	0.900465784591326	-0.755835115018389	-0.573087232846113
KAT2B	1.30729050314405	0.212489794170503	7.63909536420478e-10	401.683978895092	1.96239719088421	0.340727586494264	5.75943148917075	8.43977056118102e-09	1.88696390206885e-06	2.29385476001236	2.62191143256242
SGO1-AS1	1.14987761210196	0.41015855166173	0.00505519536809185	143.43202714069	1.74822111169825	0.576441955605518	3.03277909371092	0.00242312911598674	0.0411674170024555	1.99958309412999	2.30887956988663
ZNF385D-AS1	0.943769938383306	0.928373421717705	0.309351178193735	25.480820837726	1.49149546720098	1.61210163369215	0.925186995676604	0.354868646731687	0.723106872826661	1.61428016185548	1.93365883095507
UBE2E2	0.0793511136887298	0.0342549161090205	0.0205316204504833	4856.13678761721	0.151902876981558	0.138141815439213	1.09961546761632	0.271499699761499	0.652147645817317	-0.00168639513337691	-0.0242403207002916
UBE2E1	0.0792621026217776	0.053562866706166	0.138927762668364	1085.87376965807	0.148895618709784	0.168264641941339	0.884889522789297	0.376216219366218	0.740543937389774	-0.00185279468795345	-0.0286356185409225
NKIRAS1	0.0361018157256897	0.150984625886385	0.81102089465635	42.1219683714954	0.1295654813867	0.34953258245522	0.370682127762151	0.710874303468233	0.913414001458626	-0.0825377337726215	-0.0568878347315531
RPL15	0.344080611413929	0.236110217102578	0.145036868254874	63.0568995006295	0.626433007230152	0.424538181220521	1.47556341205683	0.140061133350806	0.482212322059949	0.49320566731509	0.669315426197685
NR1D2	1.0545181597142	0.311750633077068	0.000718111244943687	112.903287821162	1.66243147443786	0.514973848947176	3.22818620370058	0.00124577854291557	0.0262725398632095	1.82131570620513	2.18349259832581
THRB	0.898101193732917	0.349989516437655	0.0102855022115161	295.926366413059	1.23948948354847	0.488164849558135	2.53907974871684	0.0111144485071095	0.112850517584902	1.52890584798538	1.56533617434459
ENSG00000289130	0.379248232212104	0.261740761441976	0.147352660434908	25.2727907888999	0.531315676268096	0.506677295520734	1.04862736294911	0.294349657044076	0.672773423859278	0.558948912921518	0.530295441347048
TOP2B	0.0366651219746058	0.0911740051709127	0.687577706795059	237.809063625825	0.106040772095114	0.203986604620213	0.51984184104904	0.603173814047053	0.86948422544028	-0.0814846747304228	-0.0912706826968371
NGLY1	-0.0778479967748245	0.115252842621046	0.499387349624001	285.367952367794	-0.0535902851350223	0.228955750757387	-0.234063940118322	0.814935339993521	0.949801090945932	-0.295558414159866	-0.324581551845149
NEK10	0.447910545078276	0.188400470460783	0.0174333465066453	577.919136001	0.689664023180371	0.31609211027667	2.18184510387406	0.0291209664888213	0.206529265577012	0.687307988577284	0.761731548376268
SLC4A7	0.271524877734684	0.0851360626813738	0.00142615277767583	1725.09407232237	0.432801603660683	0.183196964083127	2.36249331874461	0.0181524686410766	0.156459739848316	0.357568131673871	0.386310904113549
CMC1	0.0979621522360928	0.061710106597623	0.112409136086427	349.937110491857	0.185013911222365	0.172870202866251	1.0702475507911	0.284507895939089	0.664142577488588	0.0331055541210776	0.0241535464529218
AZI2	-0.416553365587985	0.153834726594032	0.00677312325384885	49.9216785171083	-0.531979101723492	0.347227261162586	-1.5320775792267	0.125503291759226	0.457898596141117	-0.928742853274819	-1.02377701246393
ZCWPW2	0.150696623363918	0.123407279284227	0.222035905587934	60.0636079485214	0.20729443865619	0.305772217265578	0.677937454586154	0.497811350743017	0.82204534387273	0.131688716945151	0.0567179440762126
RBMS3	2.97485592334015	1.00099276724535	0.00295957750621715	319.615855754853	4.39402654572766	1.51045978282232	2.90906556778185	0.00362510822410699	0.0532524110871118	5.41124400888728	6.17589126624336
TGFBR2	-0.129871577994099	0.0759825469874179	0.0874085263971778	1767.47578779986	-0.149576615005147	0.17891236808636	-0.836032838897683	0.403136429124547	0.761003401077897	-0.392812621291281	-0.464871633467985
ENSG00000261468	0.202097423864166	0.250727490417078	0.420217399705307	15.6604008307124	0.295256655334601	0.542403322410453	0.544348906312878	0.586201398377514	0.86555762755553	0.22777868194586	0.185280277631802
STT3B	-0.379280334679186	0.0669006271602936	1.43374496143192e-08	503.990663994759	-0.493940030792774	0.171871667451453	-2.87388862933033	0.00405451908767248	0.057800602262076	-0.859063700408715	-0.968180508535217
GPD1L	0.164609179352578	0.115905170424279	0.155547815622217	72.6605031956628	0.298790317125795	0.283105459812822	1.05540287821839	0.291241107095666	0.669628170622156	0.157697203291863	0.190444947452857
CMTM7	0.0613364155309066	0.0666450049548404	0.357392355703388	608.052761981961	0.130920649472062	0.183090137988737	0.715061176479727	0.474571242222374	0.807755273968204	-0.0353635304821783	-0.0549071710103205
CMTM6	-0.0602460449745029	0.0942928618399804	0.522871873837266	297.697926921349	-0.022504719376697	0.206538215862387	-0.108961526963569	0.91323300562637	0.981203901026438	-0.262652877359347	-0.279148034765913
DYNC1LI1	0.0955339671955521	0.110910699238037	0.389040160248988	189.465919270759	0.163900809673107	0.237170932188378	0.691066178139087	0.489523953720943	0.816843566464338	0.0285662431903135	-0.00670458452952586
CNOT10	-0.255410441919631	0.0675484145614505	0.000156107858458643	185.617213305439	-0.309659845255036	0.204645381311077	-1.51315335470156	0.130240709521558	0.466953461110167	-0.627498169442911	-0.698843382034591
GLB1	-0.106705007216973	0.0382114837866431	0.00523048422032068	380.2367375041	-0.0943816949692146	0.142998444008629	-0.660019034637323	0.509241614367131	0.827758449814116	-0.349504444113189	-0.384200772862272
CRTAP	0.363712077704552	0.110203451900385	0.000965577135688832	99.473899939672	0.652045578005193	0.262011525956331	2.48861410056391	0.0128242079273923	0.124662452539408	0.529905230170525	0.706749815547326
UBP1	-0.253751565857382	0.0584599846440213	1.42092452107459e-05	234.302399079043	-0.296414102241159	0.175983274872666	-1.68433109598416	0.0921176989964369	0.387619527701476	-0.624397024300994	-0.679483892291767
CLASP2	0.0474945692678068	0.07945262868525	0.549991970913936	659.027279160991	0.125526340620361	0.186349098417114	0.673608521246447	0.500560234237721	0.823390650168258	-0.0612398302678216	-0.0627912939904148
PDCD6IP	-0.0292098258914885	0.0779943079140549	0.708023223980213	380.468611795379	0.0206938404847511	0.183942993342552	0.112501379414945	0.910425876072519	0.980883853952842	-0.204632979295175	-0.216010611997989
TRANK1	0.384278719754091	0.0523100312703786	2.03957093844956e-13	428.735400729256	0.596065738473161	0.164643129880051	3.6203498980335	0.000294204888262872	0.00908540454665924	0.568353034397091	0.624931745538729
EPM2AIP1	0.289803755383307	0.196694446547129	0.140651214606194	99.2097191290413	0.497967793145525	0.352611547670778	1.41222769485264	0.157882928368622	0.509371791120585	0.391739130888173	0.481555404598644
MLH1	-0.18220129748159	0.0689793154799583	0.00825665314714946	107.121651612651	-0.283729156894567	0.200650938338221	-1.41404350881384	0.157349128079086	0.508312718482346	-0.490639131094873	-0.660944043748101
LRRFIP2	-0.240693507530062	0.0576743301823656	3.00191200407972e-05	262.67080473952	-0.265278102156162	0.176916634295623	-1.49945257105044	0.133756264129707	0.472436422339967	-0.599985957635926	-0.633976662259709
ENSG00000290046	0.165395007895073	0.175099289378812	0.344874155015905	37.0376997602744	0.308165355296172	0.39074993316623	0.788651076147655	0.430315969713418	0.778271538557163	0.159166251174581	0.204147157672989
GOLGA4	-0.442308393582102	0.167239086392125	0.00817472186772308	1332.80307176626	-0.572906418035953	0.280771035793828	-2.04047549426231	0.0413029893839999	0.252447303621506	-0.976889958270491	-1.08359486938009
APRG1	-0.43333918698911	0.182970674532605	0.0178674683026152	64.9504743128346	-0.562780370414432	0.354730160836355	-1.58650273517074	0.112625312175538	0.431325236317349	-0.960122695130288	-1.06879501142884
ITGA9	-0.117513716429532	0.202565299897772	0.561828588782857	839.357104856346	-0.124357846216772	0.325482382625426	-0.382072434193425	0.702407637869964	0.909863937040657	-0.369710520279895	-0.428012810586273
ITGA9-AS1	1.03709666424334	0.227048347761557	4.93023002726537e-06	24.7095167711672	1.80175499711965	0.530107475356654	3.39884849936786	0.00067670189542734	0.0169236028836292	1.7887475190609	2.38712272352651
CTDSPL	3.69935716930334	0.799249280174209	3.6825294970595e-06	28.6729988831136	3.25498640386172	0.831525822029769	3.91447423234102	9.06014121451825e-05	0.0038076435577857	6.7656450822176	4.51111218061448
VILL	0.0852092696477174	0.212642506130282	0.688629176995043	25.1059246434596	0.049030403544931	0.462038456113916	0.106117581547893	0.915489061850443	0.981203901026438	0.00926499075146164	-0.174594935932427
DLEC1	0.198677278619412	0.27404476936631	0.468463624704874	19.3583131129917	0.364216030373258	0.556647066957333	0.654303331488092	0.512916399960953	0.82991945013719	0.221384975356328	0.286068758303194
ACAA1	0.0350063909964974	0.190654102615335	0.854317807771557	72.7496468749503	0.0947413593022314	0.36110682657907	0.26236380020771	0.793040978629203	0.943891092299667	-0.0845855486483546	-0.107785487931588
MYD88	-0.2669544233395	0.314981065933371	0.396702389642373	18.2142998679514	-0.35701517380635	0.651011966222042	-0.548400324925183	0.583417053392743	0.864970805419825	-0.649078782192293	-0.768056184698565
OXSR1	-0.257067681233193	0.11733865454266	0.0284649378975053	329.32734198152	-0.303336752659991	0.230713305995685	-1.31477788570055	0.188584561716233	0.552739384531202	-0.630596254805164	-0.689601782970768
XYLB	-0.244410115841288	0.12811573715934	0.056426242715027	94.5931974817709	-0.307105563872052	0.299955288697051	-1.02383780331415	0.305911891480277	0.683411078109116	-0.606933879829186	-0.695110138517609
ACVR2B	0.910709771133215	0.164030509296862	2.82297620301262e-08	79.9067139614885	1.44498506485442	0.389713288576311	3.70781573841938	0.000209054679045583	0.00712506785686151	1.55247664356273	1.86568094128746
EXOG	-0.134647283305078	0.0905093456186739	0.136840143602998	95.9979238645793	-0.140699629760227	0.251771890014082	-0.558837723116579	0.576272474848211	0.860925755035315	-0.401740446378043	-0.451897359045163
WDR48	0.434011515210068	0.148218239957864	0.00340939061463794	117.339052108052	0.735686321490018	0.302290135886348	2.4337093214534	0.0149449914381937	0.139105088865595	0.661324788304489	0.828996043175338
GORASP1	0.110183727572181	0.139626457813588	0.430034769988329	30.1229827718834	0.28209823250265	0.374321428548949	0.753625656955306	0.45107403371445	0.790245513695947	0.0559528781874131	0.166048411848207
TTC21A	1.53283866975717	0.643484394694991	0.0172146221947614	13.902095981985	1.73465759504516	0.848371522295556	2.04469097495335	0.0408853339517454	0.250717031402392	2.71550024461381	2.28905563390606
CSRNP1	0.238175629598141	0.394162970270181	0.545672965874842	18.6720513414012	0.529878368765907	0.701135094085504	0.755743612373349	0.449802930347862	0.788745712732295	0.295224198212662	0.528194725681889
ENSG00000287958	0.734062491922504	0.539448290839747	0.173587884751311	63.0658026974536	1.09861259156295	1.06257361066568	1.03391669107488	0.301175111310596	0.678798344929526	1.22224772277489	1.35943570182771
CX3CR1	0.563665093989068	0.206424455783505	0.00632168506875509	695.487523485167	0.852217481364407	0.334216466084143	2.54989675209435	0.0107754825535999	0.110716102451005	0.903702489154319	0.999313691037297
SLC25A38	-0.38096641529009	0.147155905381294	0.00962935164990787	21.2452281428629	-0.349869242132429	0.422390337323774	-0.828307873587186	0.407496164945951	0.764200575059686	-0.862215702426455	-0.757611954367413
RPSA	-0.0563640394532327	0.154876139589529	0.715910445856215	88.5273103577559	-0.0118192131475197	0.324189915074755	-0.0364576829750992	0.970917420353956	0.991765884698179	-0.255395757410998	-0.2635304927357
EIF1B-AS1	0.397017010123162	0.117220441854778	0.000706803443575259	243.259220275511	0.611576233638706	0.240655329499105	2.5412951997017	0.0110442627902322	0.112341959719751	0.592166318700457	0.647601313546269
ENTPD3-AS1	0.821560009805552	0.379303155534209	0.0303133275637252	44.8568721910735	1.27740481863883	0.592498985388502	2.15596119173307	0.0310866956198902	0.213641640519708	1.38581781018998	1.62075183053002
RPL14	-0.17380929032349	0.226020844557773	0.44189525189822	75.0412675736212	-0.104694741808442	0.404848923413173	-0.258602001274422	0.795942338968817	0.94486985317324	-0.47495089927242	-0.399273941977217
ZNF620	0.14555755043357	0.166077970238289	0.380790310996201	18.9904657895399	0.266657158462076	0.446815869180017	0.59679428788292	0.550644732095606	0.849583926103194	0.122081603180244	0.143480307198019
ZNF621	-0.0108418481428514	0.0923994190077647	0.906593198600475	108.784454616723	0.073163469033415	0.240222289332138	0.304565697199968	0.760696949134553	0.932949116223277	-0.170295414085624	-0.139322936974142
CTNNB1	0.152121200469304	0.0813016415424042	0.0613351438687757	597.663273787586	0.276656456223286	0.176961414622297	1.56337163564032	0.117965207727382	0.444167415690267	0.1343518576524	0.158094912225518
ULK4	-0.233745842746646	0.057053973886034	4.18674764376806e-05	376.527365455525	-0.30840176640673	0.171098602844664	-1.80247974722926	0.0714699583114227	0.342755325595622	-0.586997816218325	-0.697004620363469
TRAK1	0.0759455482394626	0.0936246934179493	0.417268016381435	928.151608891705	0.141419787220029	0.209093001330428	0.676348736304881	0.498819256613969	0.822099435307026	-0.00805284588205998	-0.039562018282586
VIPR1	0.8254245223142	0.220356420315299	0.000179776113884852	29.8022259094658	1.09918346351889	0.51971686484274	2.11496593217442	0.0344328510142937	0.227094301763297	1.3930422282552	1.36027006723582
SEC22C	0.4272419099809	0.119673911779737	0.000356912398625183	50.4083654860571	0.673891458280122	0.304267648436782	2.21479825982925	0.0267739147285699	0.196265962459464	0.648669515950584	0.738678948904537
NKTR	0.105222678152645	0.103667287753368	0.310104075212621	477.075465385582	0.21839554402042	0.213356411231167	1.02361837996887	0.306015560362159	0.683506083773942	0.0466785661056848	0.0729429104829782
ZBTB47-AS1	1.0892452152757	0.259054183297421	2.61428275220688e-05	48.6781348700144	1.68906282461267	0.540520399112873	3.12488266378999	0.00177875996886879	0.0335891177229462	1.88623534794234	2.2224159980933
ZBTB47	-0.499265432379359	0.346730546276712	0.149889067604891	14.6237044292327	-0.727518197679484	0.742319484822686	-0.980060758951063	0.327056127776779	0.700569527343372	-1.08336689659261	-1.30956974742149
CCDC13	-0.211846969716386	0.255205947254336	0.406481110910005	13.6613325133822	-0.275451263779481	0.574148369169701	-0.479756241714701	0.63140073117019	0.881521625817639	-0.546059505480877	-0.648845380299338
ZNF662	-0.0485536690616024	0.198561368797055	0.80682248593832	20.2278072159092	0.0345132708581567	0.503752019182491	0.0685124218740923	0.94537773208591	0.987223722788828	-0.240794852166911	-0.195812641956949
GASK1A	1.73218792226014	0.537706579312809	0.00127549457587763	69.7780340725379	2.51174678082311	0.686958707190891	3.65632861849024	0.000255853327470096	0.00828071820273619	3.08816881221395	3.4248205438523
SNRK	0.0232493737338042	0.061251191557949	0.704261494762792	275.98657750408	0.0794327197498747	0.189279567078616	0.419658185909116	0.674735175473228	0.902444318921057	-0.106564416025712	-0.130160031215414
ANO10	-0.0950356619352153	0.0588958886236294	0.106609588062998	395.598245599172	-0.110470731067699	0.180284961050678	-0.612756218954091	0.540037543509329	0.844022330631587	-0.327689472968919	-0.407715914972019
ABHD5	-0.0431601387135113	0.095754486769921	0.652178746068196	60.3468031809259	-0.0177350351528251	0.260766561164163	-0.0680111555471264	0.945776754005472	0.987297941935665	-0.230712049227377	-0.272176840117806
TCAIM	-0.1693496198225	0.0460941717837564	0.000238790182477769	265.602460429094	-0.16179694160437	0.162203954700293	-0.997490732598506	0.318526369913627	0.694520438709662	-0.466613877704969	-0.482732412376631
ZNF445	0.0618193260127057	0.104589354104692	0.554475464130562	131.500938982639	0.177320442131728	0.261192868892972	0.678886995970737	0.497209465880743	0.821748169586165	-0.0344607653337186	0.0129090556160635
ZNF852	-0.204085735841742	0.140920174088273	0.147550927512919	51.2615942696481	-0.213335630659825	0.345805707076864	-0.616923394536127	0.537285255164037	0.843227834827849	-0.531550457292547	-0.558059460552208
ZKSCAN7	0.115041421602663	0.183968627587819	0.53175335383109	15.8248856698565	0.174202902802849	0.455004674287449	0.382859589466099	0.701823875484349	0.909539659638249	0.0650339750736555	0.00835257504739669
ZKSCAN7-AS1	0.788630226476444	0.238552240202866	0.000946713366652377	35.6768989117174	1.29609324820449	0.548115179637622	2.36463666096856	0.0180477673476743	0.156183061479949	1.32425803491839	1.64806615031615
ZNF660	-0.0956519294791358	0.144041720257415	0.506653755165847	23.8289975713908	-0.026987207840095	0.385838025842779	-0.0699443964372027	0.944237916387589	0.987054075711344	-0.328841539204271	-0.285699474676726
ZNF197	0.0837142670004231	0.130006909790501	0.519626226246488	93.2351191462036	0.181586912119318	0.290235063803777	0.62565463228139	0.531541496483598	0.841337013843035	0.00647019474329853	0.0191447708852086
ZNF35	-0.112495195856697	0.174530129075409	0.519212156011694	17.3802386404243	-0.0629702427770507	0.479074250158528	-0.131441509862435	0.895426053368888	0.975827483239525	-0.360328770161106	-0.338290952183712
KIAA1143	-0.122662833393586	0.156315813949744	0.432622676541053	21.4558649185121	-0.17050080794755	0.419355634530362	-0.40657807814719	0.68431790072386	0.905538566784095	-0.379336410617111	-0.49545366259394
TMEM42	0.571483808792241	0.188568919189375	0.00244039024341619	17.6361836905959	0.916715812238024	0.455586893358367	2.01216458507056	0.0442025903526619	0.260803177634141	0.918318993653773	1.09358207399391
ZDHHC3	0.0625859473941052	0.0622417677163126	0.314641845043575	193.077925567588	0.129439821908511	0.190697533553639	0.678770299208418	0.497283415443462	0.821748898927193	-0.0330276238069224	-0.0570714939929891
EXOSC7	-0.161823219535877	0.0742351800006202	0.0292669217782507	91.7238939927051	-0.178684280109424	0.216612210247551	-0.824904006589555	0.409426091489644	0.765205925760798	-0.452543833404406	-0.507414323857902
CDCP1	0.149307926718528	0.151104621647488	0.323098976407818	79.0213027341	0.272197274766072	0.317943960318531	0.85611714244665	0.391932987506504	0.752072966038654	0.129092652083254	0.151577536975834
LARS2	-0.191361648383188	0.0701008766863945	0.0063372004601546	173.009976156056	-0.237194917567691	0.216733475136152	-1.09440831610661	0.273775938268187	0.654239224536401	-0.507763724271676	-0.59293131482871
LIMD1	-0.328085656911763	0.100724673359328	0.00112496460831272	315.383679576602	-0.408704071692239	0.214973117953339	-1.90118688133346	0.0572775387862135	0.301987569108031	-0.763359066492158	-0.843602772563914
SACM1L	-0.0130268749411553	0.0813092695521045	0.872712582541109	274.524280510105	0.0182424195890467	0.189779131940527	0.0961244758710539	0.923421712380557	0.983229957396157	-0.174380158808104	-0.219593518418264
FYCO1	0.110186392978211	0.0744837531305005	0.139050910416231	102.190237515919	0.237530936908645	0.232525659248844	1.02152570032903	0.307005439165836	0.68417390014807	0.0559578609653006	0.10091049538602
CCR1	-0.330143413508073	0.124364401515819	0.00793917650951793	92.8756699362439	-0.405301352739794	0.280443488812552	-1.44521577040677	0.148397288045148	0.496614546049034	-0.767205889059024	-0.838629483969341
CCR5AS	0.650048641778872	0.114462651728262	1.35379053837465e-08	54.2859868174524	1.00281309069027	0.302063300283996	3.31987728978477	0.000900570235352667	0.0206724325688038	1.06519009251799	1.21941868258091
CCR5	-0.201502214413813	0.292868440075866	0.491434015243462	12.7558774248861	-0.175684997834771	0.673045333073704	-0.261029962175716	0.794069401540055	0.944150376496094	-0.526720756564693	-0.503030683440664
CCDC12	-0.101408628001121	0.112620240274554	0.367882085296617	160.545756066485	-0.0875097647038447	0.255714810913466	-0.342216254081028	0.732188153911705	0.920909093811203	-0.339603257973505	-0.374157012889996
NBEAL2	-0.503622251790016	0.149117775779752	0.00073189051100099	39.9091061774954	-0.651284931807491	0.373319437089907	-1.74457814702705	0.0810583274954063	0.364602865043583	-1.09151164571344	-1.1981500160282
SETD2	0.0243966024901383	0.0501664201546717	0.626744977993212	960.355204292957	0.0823258356823616	0.155534148418139	0.529310357369471	0.596590171826129	0.86783103849633	-0.104419757382829	-0.125931559610529
KIF9-AS1	0.159392604825768	0.134788087284887	0.236990620928014	197.065292268417	0.289776407458275	0.267397300338283	1.08369234502996	0.278501230838983	0.657521702122278	0.147945206069518	0.177270549341082
KLHL18	0.0310068158516021	0.108964675080463	0.775982470212256	332.832422639977	0.0822475859260072	0.24048842838209	0.342002259648566	0.732349191736177	0.920909093811203	-0.0920624562441583	-0.126045926570082
PTPN23	-0.187342997838765	0.0954799225373053	0.0497485975896542	57.9477823219153	-0.208983541862544	0.252209814749236	-0.828609870200051	0.407325201050485	0.764154519524102	-0.500251156638381	-0.55169860798678
SCAP	-0.140258038327007	0.0803451718249168	0.0808642379098131	129.867489912897	-0.114848706035147	0.221550989563708	-0.518384983345432	0.60418968982296	0.86948422544028	-0.412229334652887	-0.414114601809583
ELP6	0.163499612908902	0.197495493623301	0.407746940895971	23.1076316727474	0.269599068026769	0.464955358723791	0.579838608090816	0.562023459120492	0.854626612785514	0.155622951535058	0.147780093777172
SMARCC1	-0.121878826018923	0.0962187125945998	0.205267848731009	569.740431925951	-0.108049902542464	0.202500158873349	-0.533579347016919	0.593632600393173	0.866336646009287	-0.377870767271902	-0.404177721232769
DHX30	-0.183551481335548	0.115724041057315	0.112713530619291	102.494963911728	-0.180768294883021	0.286567779667449	-0.63080467417794	0.528168246792715	0.838634424054169	-0.493163199164023	-0.510460243032921
MAP4	-0.12172257975089	0.0540247892510075	0.0242536296636168	486.077269451971	-0.102593529935326	0.165395077505038	-0.620293732334331	0.535064420602201	0.842252180964831	-0.377578676520772	-0.396202888155437
ZNF589	0.192389911369205	0.193279208278759	0.319542293255563	48.0405711313169	0.347980762424859	0.383577844324208	0.907197241899975	0.364302502004083	0.732262283807007	0.209631210956955	0.262339889111808
NME6	-0.280388403849991	0.129748364683072	0.0306940369339729	28.7410041765407	-0.321398724050913	0.345079268942599	-0.931376506724823	0.351658839076707	0.719867086987457	-0.67419260735669	-0.71600049458033
ENSG00000289043	-0.228450063829882	0.143007568253707	0.110161347682378	23.7753142262483	-0.337441186824688	0.398077883018267	-0.847676299587846	0.396618268962637	0.756575781418649	-0.577097752293038	-0.739447566835403
TMA7	0.0952933955518388	0.210981596274902	0.651508994319157	40.36642453773	0.212819692623202	0.420502144121151	0.506108460084063	0.612780511822826	0.87263095463932	0.0281165124351579	0.0647934516101277
SHISA5	-0.648683260862663	0.170748616209471	0.000145249282489432	46.9518035825343	-0.734101138526625	0.373314911464867	-1.96643936789466	0.0492478796784035	0.276793387091439	-1.36269238899177	-1.31919113111241
PFKFB4	-0.339764284704764	0.299506969596778	0.256621789752359	94.9784852475416	-0.385246488349235	0.467565234717399	-0.823941687157477	0.409972692195746	0.765205925760798	-0.785191390599258	-0.809318033410774
UQCRC1	0.480936934907207	0.290218769890732	0.0974885253576391	30.9275930692	0.804371896640223	0.532817076102329	1.50965862904465	0.131130552857773	0.468105837782065	0.749048362499019	0.929384348022201
NCKIPSD	-0.089734780535497	0.196281579993723	0.647546184364814	29.2007731861265	-0.0966641943949466	0.429285600322669	-0.225174555872104	0.821843482659603	0.952752078466421	-0.317779870332101	-0.387536789888585
IP6K2	0.0560655362648682	0.0734687914385973	0.44539157254814	122.690452643772	0.153111237985241	0.220803975803749	0.693426091753561	0.488042192810072	0.816129195725324	-0.0452170463665108	-0.0224742247982406
PRKAR2A	-0.297127186785966	0.0410809037617861	4.73371333728685e-13	325.294241822387	-0.372305904391741	0.160725182368543	-2.3164130157155	0.0205357287696451	0.167779546874697	-0.705484514307915	-0.790404552896409
SLC25A20	-1.22069557427688	0.291009068136452	2.73233653096661e-05	39.1435158511854	-1.67234283606118	0.521052795206048	-3.20954584918763	0.00132944842043887	0.0274204868857677	-2.43202676979936	-2.69049061206109
ARIH2	-0.206764305759526	0.0403727072946786	3.03294577040664e-07	385.198315306068	-0.274050117887737	0.145243391108683	-1.88683365071441	0.0591827034819209	0.308390096215906	-0.536557844087049	-0.646797517111068
WDR6	-0.0136819374877688	0.176530697713502	0.938222148353349	79.6333527384684	0.0698155909265581	0.341971200771802	0.204156346408674	0.838231323376707	0.959025345761927	-0.175604749409122	-0.144216072210271
DALRD3	-0.102605003094631	0.190333469519986	0.589831523334501	13.6439848271552	-0.0208773258413427	0.558269082937927	-0.0373965288055616	0.970168840348382	0.991635500251857	-0.341839792030258	-0.276769496361369
QRICH1	-0.168923628831727	0.075488929852737	0.0252388527825593	179.521690219673	-0.181411495700904	0.214354219516847	-0.846316420128348	0.397376250138101	0.757395862637551	-0.465817519302072	-0.511400321639561
QARS1	-0.307292272122571	0.122181164443225	0.0119014026819674	31.7865759076154	-0.265769777456952	0.358881632511033	-0.740549956812797	0.45896636023315	0.795964154676759	-0.724487383615737	-0.634695276755888
USP19	0.240746908883671	0.193982763390193	0.214578518473476	21.2412616705389	0.461989424931223	0.489218497070647	0.94434169537238	0.344995065503959	0.714068296353849	0.300031013167858	0.42897074780147
CCDC71	0.131012587853721	0.220464391983272	0.552339992379011	11.6078128369862	0.286755226504456	0.604070983695237	0.474704520237524	0.634997595619764	0.883872463460286	0.094890879852353	0.172854902621574
C3orf62	-0.199143981996037	0.118715878770082	0.0934478841647709	72.5340741055936	-0.243260615823412	0.290225748807714	-0.83817723555804	0.401931170218164	0.760397453354012	-0.522312216847759	-0.601796715813892
USP4	-0.0826792914758279	0.093878189173757	0.378475774673233	367.879450785315	-0.0655902213962855	0.21806479205057	-0.300783179070351	0.763579835947638	0.934434481232473	-0.304590159467515	-0.342120216359558
GPX1	0.325779914108759	0.211959713093958	0.124295810577938	273.176822874048	0.574907574816722	0.349592659430727	1.64450699780967	0.100071520022377	0.406061532606227	0.45899387787936	0.594007753441445
RHOA	0.0271882629562004	0.0388060104388816	0.483540259193538	376.122230694217	0.0836472330276064	0.15301328160718	0.54666648639265	0.584607882627078	0.865286344855075	-0.0992009562383509	-0.124000253958241
TCTA	0.196401125745196	0.180111689647242	0.275519040131657	27.4638247617087	0.314863068386211	0.411052691872781	0.765991987430312	0.443681069795535	0.785280250651115	0.217129877227678	0.213936288243554
AMT	0.708655646097243	0.368175012491996	0.0542569736150388	20.2916910222599	1.23118117935163	0.70325132228173	1.750698705204	0.0799978225934599	0.362063019745866	1.17475151838959	1.5531930631797
DAG1	-0.463294064080488	0.191761161632514	0.0156922641580147	21.7952013242286	-0.774679816166144	0.50627626106442	-1.53015236096083	0.125979020088416	0.459484328081047	-1.01612110494683	-1.37849943059524
APEH	-0.731888496398129	0.184382737493033	7.20543983834821e-05	13.7089950721175	-0.740024242210263	0.569083354485138	-1.30037934931303	0.193470984112967	0.5585775132745	-1.5182383745147	-1.32784812112716
RNF123	0.0122029665714735	0.163833005522509	0.940625131166195	21.3838833631343	0.0147996392308007	0.429972042951744	0.0344200035174419	0.972542232421568	0.992156380383346	-0.12721485079096	-0.224625359286868
IP6K1	-0.0514205768404067	0.0616550837121606	0.404278817512216	256.070747770602	-0.0162166493143466	0.190420713861453	-0.0851622125844224	0.932132431394912	0.984416900168659	-0.246154322553452	-0.269957623344924
INKA1	0.135195192070214	0.148799820025765	0.363576652849901	26.676374040207	0.258563993141001	0.451791858787976	0.572307774280509	0.567113483779563	0.85691455954164	0.102709946654099	0.131651635083802
UBA7	-0.0488814484039295	0.213822749211353	0.819174124683736	78.5331179301711	-0.00556319984067189	0.38373470582077	-0.0144975154873541	0.988433061409976	0.996994784219266	-0.241407611213962	-0.254386934286921
RBM6	-0.160937950808786	0.0495974892350979	0.00117499712162905	1305.53909557802	-0.185813727193054	0.141742252623068	-1.31092686728483	0.189882472717824	0.553723360961452	-0.450888889509086	-0.517834460919517
RBM5	-0.0480567249128769	0.133064630462912	0.717984881422599	432.021907644969	-0.0188115033204076	0.245428831417011	-0.0766474876313318	0.938903980372761	0.985820334507925	-0.239865852124235	-0.273750166312263
GNAI2	0.0591293268510932	0.0867400443819163	0.495438594015264	350.639864565196	0.158311704967047	0.203621559957113	0.777480071365676	0.436875587600539	0.781820265296969	-0.0394895182475965	-0.0148734139500551
ENSG00000213600	0.0662059803288999	0.329120929854147	0.840573434055477	27.8429353044322	0.131098132057288	0.586123815079334	0.223669690062916	0.823014332265307	0.953359626555904	-0.0262602420809478	-0.0546477690058712
IFRD2	-0.761772207927521	0.156191863066823	1.07625877535207e-06	21.0774491427659	-1.09644065113434	0.436945978447315	-2.50932770918395	0.0120961207430789	0.119665959103433	-1.57410374561796	-1.84877320668187
TUSC2	-0.0224256037845675	0.243712349437683	0.926684778895288	23.6958986629773	0.0715855261278545	0.550627227240359	0.130007240082602	0.896560698551328	0.976029300771786	-0.191950381777886	-0.14162920016096
RASSF1	-0.257831398227194	0.0926763967122223	0.00540148698476307	225.809528116814	-0.30744638282932	0.217533867991804	-1.41332651171772	0.157559742233033	0.508710218120887	-0.63202396679622	-0.695608266942756
NPRL2	-0.099847945711193	0.205033391873584	0.626269792627669	16.2269975214285	-0.0561767206716614	0.503667469714598	-0.111535336406566	0.91119184599866	0.981203901026438	-0.336685678769351	-0.328361790687891
CYB561D2	0.376462387427077	0.196255401762433	0.055082249013241	27.5538018281772	0.515464826914704	0.43325759614989	1.18974215684928	0.234147750523596	0.60972226953256	0.553740983759222	0.507128424204216
TMEM115	0.329561206608016	0.282320043694418	0.243076341475944	12.1802744057175	0.735845142541713	0.645973690518878	1.13912556090426	0.254650787671235	0.633031166416886	0.466062722340436	0.829228170170253
HEMK1	-0.232068186714553	0.149746244049796	0.12120322378564	42.4679085070645	-0.214677864078514	0.359982765202427	-0.596355950423891	0.550937460951464	0.849583926103194	-0.583861563322687	-0.560021219441412
CISH	-0.453412004434936	0.402598746102444	0.26007530621491	13.0857286665977	-0.605146589035518	0.770689729466846	-0.785201315001501	0.432335544596938	0.779906253517697	-0.997647331071041	-1.13071591492046
MAPKAPK3	0.0539017183321267	0.109588337642672	0.622820906834599	109.026246138194	0.112262767854695	0.269331304395554	0.41682034736601	0.676809818315071	0.903559240112222	-0.0492621426957797	-0.0821768430412358
ENSG00000289504	0.172223124894344	0.164022809030479	0.293720424119066	26.9119535857256	0.404710971244695	0.424679645515019	0.9529794411359	0.340600487359343	0.709177285935947	0.171930906921092	0.345254671212382
LINC02019	-0.29161316297234	0.387559206065181	0.451789424941322	14.2419857346801	-0.406765992349209	0.70239655838941	-0.579111596562945	0.562513875738063	0.854626612785514	-0.695176457816426	-0.840770147234941
DOCK3	0.0647209733437291	0.144392815305947	0.653988304559489	185.83930406922	0.136279387187069	0.280174825841779	0.486408394393109	0.626677640047319	0.879247573614417	-0.0290363519438707	-0.0470750374924449
MANF	-0.599765804128434	0.349451384300299	0.0861058955005385	41.5304087949089	-0.810793351123291	0.611554946932555	-1.32578986596393	0.184909310675275	0.547286519470188	-1.27124485004745	-1.43128164212143
DCAF1	-0.384228724304952	0.095129748802243	5.3680361632973e-05	168.55695670389	-0.457396367485993	0.231799665570694	-1.9732399801349	0.0484682274576462	0.274481415779649	-0.868314345949683	-0.914769637268001
RAD54L2	-0.237644503927727	0.0789388334580271	0.00260827241618732	171.118245143316	-0.304452127285382	0.218621357824026	-1.39260011151538	0.163740749285378	0.518663823936746	-0.594286072681137	-0.691231973409841
TEX264	0.458138925663849	0.159351905442005	0.00404009851879066	26.8619814512934	0.77053170951245	0.418887291757053	1.8394726330331	0.0658456995478013	0.327879320821769	0.706429183634877	0.879924777886423
ABHD14B	-0.162038872427361	0.148051237621241	0.273745243033793	22.548809882816	-0.145679173422119	0.406079313114959	-0.358745616231078	0.71978539994116	0.916009782609997	-0.452946980409769	-0.459175276512333
RPL29	0.122646132046364	0.299678865478537	0.68234994516069	52.3300643660109	0.26815647342073	0.503170497775291	0.532933617146379	0.594079533375795	0.866546855898749	0.0792504143754579	0.145671650675913
DUSP7	0.0933118771950461	0.14857520702835	0.529974632017634	25.7999997356799	0.178997174863634	0.403846884321644	0.443230297948943	0.657599166140675	0.894863186644749	0.0244122115740934	0.0153597063716148
POC1A	0.3558945446068	0.232765187495873	0.126268093935062	14.0008287160359	0.581744398889554	0.569254049216314	1.02194160883078	0.306808537567016	0.68417390014807	0.515290934781269	0.604000203496743
ALAS1	-0.118721065042221	0.243669346937602	0.626101020767273	46.8416766552106	-0.144845641659215	0.470797033860664	-0.307660480507792	0.758340693969788	0.931694759631636	-0.37196756851276	-0.457957017212167
TWF2	-0.0913522268568046	0.128837301070527	0.478292782119953	37.403221142137	-0.0938846077782144	0.345511458238138	-0.271726466777568	0.785832349175804	0.942640752359646	-0.320803565661597	-0.383474248546846
PPM1M	-0.159197907494409	0.177733697871214	0.370407496895387	23.2982727941871	-0.0901101440269614	0.444994041979936	-0.202497416877829	0.839527877616207	0.959581315625159	-0.447636008239711	-0.377957631457078
WDR82	-0.258858121316574	0.0562600743974294	4.20269426034715e-06	156.292348346717	-0.302870221180674	0.179808480626675	-1.68440454045939	0.0921035139143391	0.387619527701476	-0.633943349077502	-0.688919917757235
GLYCTK	0.152358750592276	0.213462427111725	0.475381946943372	12.424866118407	0.351867095701339	0.563674131087596	0.624238502878286	0.532470964267273	0.841958529182706	0.13479593989976	0.268020010576068
DNAH1	0.213097201712347	0.135710959779141	0.116361987284487	63.8149344937189	0.359318556384821	0.317757829625261	1.13079371422122	0.258141926215885	0.637651685647955	0.248341946684163	0.278910790845607
BAP1	-0.553811886953386	0.217714525372186	0.0109668733929217	24.5924485822957	-0.725004435140082	0.516065279385119	-1.40486962425356	0.160060050661218	0.512351485431051	-1.18533742739992	-1.30589572475274
PHF7	0.387288691924004	0.173625967935886	0.0257081684095906	24.063040247361	0.67817579462638	0.417930631118822	1.62269942456926	0.104653674471805	0.415443949604467	0.57397995299846	0.744940776984946
NISCH	-0.243901223038326	0.117106277158619	0.0372754780589563	113.515522074617	-0.276229567107761	0.261467004792668	-1.05646051717615	0.290757870160661	0.669173561298317	-0.605982542668095	-0.649982919755211
STAB1	-0.620178625056117	0.218119466014559	0.00446493126111726	536.364950694248	-0.818914405369411	0.345003750142826	-2.37363914169163	0.0176137552187486	0.153573403715502	-1.30940509715289	-1.44315107566049
UQCC5	-0.125980801482223	0.08449701211241	0.135974680851049	76.641155017342	-0.0559917322515644	0.240888710630016	-0.232438174894642	0.816197701435382	0.950148297859641	-0.385539104629806	-0.328091418431865
PBRM1	-0.0604994707712377	0.0596089950777837	0.310135090670464	758.910118180301	-0.0376218514843373	0.162662276700284	-0.231288115766743	0.817090978657432	0.950693177603189	-0.263126637995397	-0.301242677827624
GNL3	-0.308476822583041	0.158271689510429	0.0512914260058673	57.268186283207	-0.39781945976772	0.353185799417395	-1.12637444773814	0.260007057761448	0.639238816519732	-0.726701812402456	-0.827694224988548
GLT8D1	0.152663736119877	0.206678460612682	0.4601175231945	14.034325409471	0.775405372771894	0.661270176009598	1.17259994613856	0.240956271031021	0.619139933415638	0.135366087609285	0.887047944460192
SPCS1	0.110848524266096	0.127602457321542	0.385010085536508	48.1769471094124	0.189709849647146	0.31401888987193	0.604135151628994	0.545753790775152	0.847257836534697	0.057195666051206	0.0310169569593942
ITIH4	-0.527829491927626	0.234562791384183	0.0244318437322476	22.3112917186692	-0.713347841720081	0.522830768699666	-1.36439529657799	0.172443187415989	0.52925760502781	-1.13676527668706	-1.28885887747929
STIMATE	0.133465826417213	0.129142815697763	0.301381827174656	139.111698586765	0.24452864721699	0.275444820760929	0.88775910377065	0.374670345748025	0.738988265629565	0.099477026476727	0.111138090832778
RFT1	-0.219829666593302	0.13191260962405	0.0956179376083225	68.7895380766725	-0.241372603195159	0.310042336067893	-0.778514980426102	0.436265478745515	0.781820265296969	-0.560982562243592	-0.599037266149747
PRKCD	0.281020358273568	0.0620519796747961	5.93225419049703e-06	283.531646822184	0.445311722910689	0.168050685871649	2.64986554860479	0.00805238089177133	0.0922311126937619	0.375319224726244	0.404595233278644
TKT	0.729463293583216	0.171863192826976	2.19138379420946e-05	99.4115173542306	1.137602573224	0.335884551817659	3.38688566374308	0.000706908418612243	0.0174448768469454	1.21364986431447	1.41642202182872
DCP1A	-0.240324196513194	0.0532804263651908	6.46587888374719e-06	247.314334799166	-0.300906567546691	0.176157348179054	-1.70816926263465	0.0876049400974691	0.378999855011458	-0.599295558219188	-0.686049913987291
CACNA1D	0.221942078725136	0.138831201159077	0.109899067433884	712.053484707987	0.359681913923597	0.251550957096678	1.42985706782805	0.1527580461002	0.502591835634794	0.264876784941992	0.279441860830699
ACTR8	-0.0774240047330168	0.161741526356631	0.632159385552667	25.4656754952098	-0.17743447858697	0.449033935964397	-0.395147146742687	0.692734296007238	0.907404256941284	-0.294765792643054	-0.505587660021139
SELENOK	-0.813197247289203	0.341320294953086	0.0171953069568875	15.0550901390154	-1.11804375366444	0.70798095805043	-1.57920031739723	0.114290117193511	0.436293927546174	-1.6702390233633	-1.88034750503617
WNT5A	-0.328104295173788	0.270642923704486	0.225392079882199	291.183358960276	-0.419282260160392	0.413555275920429	-1.01384817114766	0.310655205544253	0.688110401194789	-0.763393909333673	-0.859063462910413
ENSG00000242317	-0.219711545591422	0.373371019033207	0.556227824092037	15.1776372968401	-0.378166482741689	0.717627380178258	-0.526967745639461	0.59821598724234	0.868687161291143	-0.560761743835589	-0.798970158188159
ERC2	-0.42876190015601	0.78897236055821	0.586824482855111	707.323807382549	-0.552781148506433	1.43421616008504	-0.385423873953322	0.699923397422274	0.908965437215015	-0.95156579859735	-1.0541805172656
CCDC66	0.0267456722330538	0.082674811716707	0.746313212861956	194.022591059929	0.0874669660379386	0.201463152001661	0.43415862984819	0.664173252576455	0.898288274525047	-0.100028346603538	-0.118417472988055
TASOR	-0.0127784911108238	0.0816118809510712	0.875578736064748	322.653329462494	0.0463092451643223	0.188101744458152	0.246192534246406	0.805533194547263	0.94740195495464	-0.173915823752404	-0.178572080717948
ARHGEF3	2.72995994606337	0.75760772760371	0.000314087583743007	68.4503674808823	3.69375239348294	0.778990490360819	4.74171692618743	2.11914586100087e-06	0.000194634337377425	4.95342923448065	5.15239637785977
HESX1	0.269025232419961	0.214379058164158	0.209513451187317	13.6819570251246	0.595331913420618	0.604106875090054	0.985474487990014	0.324391056916518	0.699395877583365	0.352895231087339	0.623859213891177
APPL1	0.0178868067061332	0.141441149327056	0.899366920587876	265.358581398078	0.0695182450410701	0.264293500579445	0.263034258839723	0.792524173827597	0.943641471152182	-0.116589335345798	-0.144650661996148
PDE12	-0.034131028496176	0.129979021405694	0.792867573602217	32.4271143356046	0.0207069606842778	0.334093111321105	0.0619796098231306	0.950579069781554	0.988329931276785	-0.213832800726818	-0.21599143599798
ARF4	-0.3858845819913	0.0952371904021318	5.08193224375677e-05	112.233191789246	-0.507416091848608	0.237351791582057	-2.1378228850368	0.0325311208859877	0.219339807228261	-0.87140984846285	-0.987876622638499
DENND6A	0.0251291792109711	0.0766332250608717	0.742975979120003	360.395423817375	0.0790483947087871	0.182167356922075	0.433932818944073	0.664337226717984	0.898288274525047	-0.103050259811194	-0.130721746529009
DENND6A-AS1	0.526181342069085	0.22047846538953	0.0170076174947089	13.4125344611647	0.973733564007881	0.661450278578173	1.47211906252573	0.140988728689912	0.484212902618903	0.833629409065438	1.17691711827122
SLMAP	-0.221692303433441	0.0347458746768189	1.7663517149733e-10	490.872451292362	-0.261269424873862	0.141843336968462	-1.84195768696525	0.0654813394154477	0.326779552573845	-0.564464622970976	-0.628117727306217
ABHD6	-0.146928598881979	0.0834228393516003	0.0781958490994883	74.4814228075227	-0.139256444215508	0.233869527569083	-0.595445014418875	0.551546043511032	0.849883743767913	-0.424699450371403	-0.449788052249712
PXK	-0.194031468501806	0.0584693015378626	0.000904962741112066	163.077663511503	-0.224808810439365	0.181568265985522	-1.23815034097032	0.215660320747924	0.585019831507168	-0.512754753968869	-0.574828237209498
KCTD6	0.927593930314915	0.340371251740935	0.00642544296490834	18.9894404239133	1.27809098620089	0.633452964850087	2.01765728021079	0.0436269668575252	0.25961956589458	1.58404032056866	1.62175470774617
FHIT	0.184728279571481	0.0549288928762059	0.00077088096500264	4292.96415886945	0.31458261740709	0.149534594877599	2.10374473990176	0.0354007194978632	0.230084094922449	0.195308361426857	0.213526391430066
PTPRG	0.496655844604849	0.546382894976831	0.363356122302097	320.18482680756	0.69743221005702	0.873725160584904	0.798228369193504	0.424737977329823	0.775840824929754	0.778433692454891	0.773085243975016
THOC7	-0.116777218930068	0.0722960566200915	0.106253532164513	96.1610123397344	-0.123844556999514	0.211932546716648	-0.584358367405895	0.55897923061886	0.85408019266472	-0.368333693104874	-0.427262605986486
ATXN7	-0.00857713592725401	0.0502256397526835	0.864402999806657	731.984070145627	0.0192084408424629	0.142338622660705	0.134948902015515	0.892652274931784	0.975147276720887	-0.166061703415449	-0.21818161736241
PSMD6-AS2	0.41601582390551	0.138228385800546	0.00261569060937276	44.4066821105786	0.634890123345394	0.336168421794053	1.88860726405274	0.0589444729325796	0.307484957029075	0.627683184851053	0.681676035377206
PSMD6	-0.231667579410295	0.135483304402634	0.087277981725588	36.4214259253779	-0.368752367153838	0.377831684171789	-0.975969942706492	0.32907935955821	0.700908062847876	-0.58311265782957	-0.785210833855065
MAGI1	0.362951050220066	0.149559439406859	0.0152325936932633	410.345260623181	0.580355261178486	0.263973442095156	2.19853655190541	0.0279108927655073	0.200653292749586	0.528482546017027	0.601969891022719
SLC25A26	-0.195068538119985	0.0601295172196659	0.00117806061365232	289.377494067911	-0.217804324633257	0.179968318206925	-1.21023703951508	0.226187949055514	0.600749603823138	-0.514693478314488	-0.56459073894496
LRIG1	2.52110198460054	0.868570631393429	0.00370094127842766	135.67207843127	3.27291076890866	1.02286245263429	3.19975648776584	0.00137543743761739	0.0280073135066026	4.5629848442812	4.53730977186392
ENSG00000288039	1.04631102791757	0.524083021124143	0.0458838258121236	16.4636390278286	1.59421067158372	0.854235285887431	1.86624305729487	0.0620073675172287	0.315943646980447	1.80597308508989	2.08378358753507
KBTBD8	-0.226720297065405	0.24507973815005	0.354920193416793	14.8789501559358	-0.230302423036084	0.576764746588228	-0.399300450310817	0.689671835356521	0.907225631020853	-0.573864082267663	-0.582857498882914
SUCLG2	-0.00613944406618258	0.0245081159498499	0.802195624443575	1096.80511278631	0.0272078004809731	0.11682694634154	0.232889768439482	0.815847003624264	0.949937887044646	-0.161504620192363	-0.206490048176095
SUCLG2-DT	1.49475857332109	0.238750395399484	3.83109373116296e-10	230.880757259334	2.21040000883016	0.375310421735836	5.88952472624371	3.8730785777993e-09	1.03088441479091e-06	2.64431234290497	2.98438320973534
TAFA1	1.98064705661373	1.8153556746614	0.275250094939243	16.616290459974	2.16142460983739	1.97629061512539	1.09367751549043	0.274096438938752	0.654447691349063	3.55264464316969	2.91280257183092
EOGT	0.671315304808968	0.184541455143585	0.000275032348855711	27.0683541068436	1.12679654703984	0.489877488743105	2.30015988269006	0.0214391637026461	0.172423317289123	1.10494653378653	1.40062833227475
TMF1	0.0768352267594965	0.124070800747744	0.53572840708985	158.444360216243	0.158752226375785	0.249434037950693	0.636449731079469	0.524483335642154	0.838123642056431	-0.00638965820755046	-0.0142295640969346
UBA3	0.143384863328249	0.0477029374888781	0.00264894592871563	288.477747143983	0.258430470033222	0.157633969951455	1.63943387401084	0.101122931758484	0.40825325176168	0.118019926593965	0.131456482631217
ARL6IP5	0.0617537663113891	0.0710550672110181	0.384793919195099	233.342679558275	0.142996946512864	0.18766348920215	0.761985973514693	0.446068375712543	0.786472982021846	-0.0345833243083582	-0.0372569003952431
FRMD4B	0.0106914279445787	0.150622262944467	0.943412300678303	1269.15134968852	0.0586273846081815	0.269494005715515	0.217546154514732	0.827782742031527	0.954683158625413	-0.130040559580357	-0.160568342161023
MITF	0.10463154316719	0.0918239878064021	0.254503252672862	707.048228946569	0.211668312340587	0.200179509986629	1.05739249913603	0.290332493393186	0.668765791330285	0.045573483314944	0.0631106366296445
FOXP1	0.684083348056068	0.331443488076525	0.0390222968756	1797.7807600398	0.990623878921851	0.635941410684716	1.55772821564686	0.119297688943673	0.446926563237707	1.12881543887752	1.20160337996205
FOXP1-IT1	0.752105861981713	0.312255482839772	0.0160128120342654	19.4906394925005	1.15410076942261	0.598100948859297	1.92960865824359	0.0536553452104895	0.291507294658774	1.25597845810606	1.44053517725892
ENSG00000277855	1.13961189319305	0.518248081432619	0.0278800679436727	33.481922634589	1.6937656113657	0.768205546131218	2.20483387538104	0.0274657539886843	0.198988764639988	1.9803920978602	2.22928941786392
FOXP1-DT	0.6492351449775	0.496802521472521	0.191271338906877	14.8496409459762	1.07230405342905	0.835075453912011	1.28408043657099	0.19911381244053	0.566017743034567	1.06366932088776	1.32098411224015
RYBP	-0.0406573864097812	0.0673187548207208	0.545874668376096	389.51801515704	0.00468312417814524	0.170331268815747	0.027494212957523	0.978065555495066	0.99356289576631	-0.226033340356496	-0.239411284786843
SHQ1	-0.350204152461271	0.0845610241441576	3.45136706313113e-05	119.469403893531	-0.448435149640099	0.226383907027217	-1.98086142928077	0.0476068155897616	0.272084146972364	-0.804707945158168	-0.90167225158046
PPP4R2	-0.0879612925085035	0.0585682009725503	0.133133029824186	357.164947371613	-0.0825600620883595	0.160544754693405	-0.514249514074912	0.607077553981881	0.871056897783304	-0.314464466665534	-0.366922709996295
EBLN2	-0.230271777261037	0.241027252287272	0.339387324074889	16.7144403250041	-0.355412452806978	0.53873462606679	-0.659717114160238	0.509435381941239	0.827758449814116	-0.580503309757852	-0.765713706763167
LINC02018	0.434048940503554	0.24819705326533	0.0803242495902095	35.2920340732544	0.688106269378726	0.478352278111494	1.4384927194145	0.150294301750647	0.499150326580655	0.661394752100894	0.759454792839549
LINC00960	0.729696603312757	0.259887354126029	0.00498902005404893	12.8512855998176	1.34075022559712	0.681723129401339	1.96670784336525	0.0492169021412044	0.276758425068674	1.2140860194624	1.71333514238947
ZNF717	-0.0295815886232526	0.0884681506930133	0.738096169230142	178.004251696391	0.0504364556292289	0.221691405257006	0.227507492095863	0.820029144122879	0.951765519815196	-0.205327962010154	-0.172539902033965
ROBO2	-4.89701890937514	1.40259213143442	0.000480485087636999	107.298716417647	-6.70404873638232	2.82019771448032	-2.37715558095816	0.0174467276448781	0.152850288669351	-9.3046392031248	-10.0446464841866
GBE1	-0.345230956655911	0.2384183435219	0.14761564855636	592.012998257709	-0.427757525218089	0.362519594239708	-1.17995697891917	0.238017325957379	0.615249690513949	-0.79541092631356	-0.871450597915245
LINC02008	0.707814010301471	0.232887789593473	0.00237134840108398	67.1477480780993	1.03166814648189	0.409061660074228	2.52203578867471	0.0116677836772005	0.116563140060254	1.17317814300687	1.26159216851078
CHMP2B	0.0835241462948209	0.116230045440265	0.47238086128934	42.8735392381806	0.306491377319852	0.32548394053998	0.94164823250997	0.346372767013898	0.715006359883599	0.00611477825621212	0.201700533166662
CGGBP1	0.248993738146188	0.094393939122384	0.00834421161757218	163.531848092299	0.396211957722883	0.234061906159377	1.69276566282894	0.0905000810196376	0.384530750938247	0.315447845736414	0.332832826327784
ZNF654	-0.15084607520118	0.14894783729078	0.311182305620551	354.351185844442	-0.163552985507217	0.265841460050055	-0.615227532516644	0.538404467607238	0.84379973971419	-0.432022880332406	-0.485298981416172
C3orf38	-0.0318930460526973	0.121588276925153	0.79308736586675	113.699052014804	-0.033848203967874	0.268592380354069	-0.126020715566294	0.89971552665125	0.977022728306122	-0.20964905937312	-0.295727253716537
PROS1	-0.00139404887978136	0.130960649090267	0.991506845144926	170.141300055228	0.069499508124083	0.262402165407824	0.264858744652763	0.791118280611918	0.943641471152182	-0.152633457624115	-0.144678047183362
ARL13B	-0.0722227228154203	0.0991981873621196	0.466573831430939	123.408636925562	-0.0240560475725518	0.241002909369612	-0.0998164197912584	0.920490072045982	0.982024562642592	-0.285042383813686	-0.28141539887406
NSUN3	0.104157395658335	0.0706217578154997	0.140249463049038	189.02329802227	0.20772459799163	0.199351656164654	1.04200086414161	0.297411278307532	0.676020347809129	0.0446870998911912	0.0573466491049531
ARL6	-0.368587330242205	0.347330963252238	0.288599396099423	13.8726603738752	-0.441588314594615	0.709415881741287	-0.622467477765962	0.533634522358624	0.841958529182706	-0.839073925695051	-0.891665169856545
CRYBG3	-0.0673665905836173	0.0755422169264556	0.372514040405684	256.523837307349	-0.0347302079726698	0.193209491672391	-0.179754150130258	0.857345580094888	0.965375282404548	-0.275964206593654	-0.297016358258735
RIOX2	-0.376638342393674	0.105735600342862	0.000367932531263639	59.6530112000396	-0.491407424846017	0.299721945182023	-1.63954436018218	0.101099939979132	0.40825325176168	-0.854124692771164	-0.964478945036854
CLDND1	-0.0765642410277106	0.156294719024051	0.624225227307887	66.6867953593482	-0.00388788931517665	0.325617391869217	-0.0119400542239409	0.99047344143891	0.997528923021862	-0.293158528484758	-0.251938362175837
CPOX	0.0115355655249763	0.112529008553868	0.918350346242707	40.665023471851	0.0504290536039072	0.289896566291717	0.173955332582868	0.86190056636263	0.966505943135943	-0.12846250729777	-0.172550720561332
ST3GAL6	0.237517219713242	0.0568470954842549	2.93855100534956e-05	701.5665797059	0.366835622591527	0.159503744784324	2.29985586286736	0.0214563873530357	0.172437781610054	0.293993350012238	0.28989745772963
DCBLD2	0.207763145123238	0.119837920444597	0.0829711155161605	74.3202654643093	0.363718621545257	0.281502675943098	1.29206097358299	0.19633602971209	0.562635343796836	0.238370325503735	0.285341763894984
CMSS1	-0.239703329190223	0.057081305745813	2.67704075449682e-05	762.986986226753	-0.284424181531085	0.167361043305798	-1.69946467775892	0.089231664469701	0.381461100232041	-0.59813489303978	-0.661959866137798
FILIP1L	0.459887761372428	0.152839581022797	0.00262146022444782	77.2056302971144	0.669783389099286	0.326738243256275	2.04990815407532	0.0403733943513424	0.248864886351702	0.709698501629809	0.732674746415791
TBC1D23	0.0307996537356551	0.059866624432903	0.606922595281247	146.959482729323	0.107156384694573	0.184014350375972	0.582326239641825	0.560346954306474	0.854484075961729	-0.0924497303775782	-0.0896401444436367
NIT2	0.195778403577847	0.144914410183332	0.176697564909912	27.939143137256	0.347004643471495	0.370720453618021	0.936027780730538	0.349258884413158	0.717714167068877	0.215965744554968	0.260913229629916
TOMM70	-0.46963453723667	0.141564641781925	0.000908410686735019	81.0863416541172	-0.572162412527655	0.306304628271557	-1.86795222702414	0.0617687301422036	0.315014887892196	-1.02797414687878	-1.08250745835367
ADGRG7	4.50900051514278	2.53207544170166	0.074952837988761	113.757804052534	6.93945586805996	2.78562759138757	2.49116424949083	0.0127325243710098	0.124203219846002	8.2792129645776	9.89619693766901
TFG	-0.237127758540784	0.13016468526031	0.0684926439336096	225.568315002041	-0.269576905965646	0.261602548516444	-1.03048272080844	0.302783459474072	0.680326523091882	-0.593320055699643	-0.640259635451091
IMPG2	0.726959102094857	0.216562086886672	0.000788455332554147	17.8484982562639	1.11063191748824	0.504962852455037	2.19943291291339	0.0278471545003199	0.200521431122942	1.2089684649952	1.37700270556034
SENP7	0.024088902205458	0.0443753855816113	0.58723736461597	443.420792866394	0.0908193838178794	0.145593221178754	0.623788546489912	0.532766462502909	0.841958529182706	-0.104994980128348	-0.113517702733081
TRMT10C	0.279823485797954	0.26725944842411	0.295094671506064	19.9209976464541	0.458853055744097	0.555776510012307	0.825607141499982	0.409026982698329	0.765205925760798	0.373081760850724	0.42438674620607
PCNP	-0.106373536559901	0.0718449944897606	0.138713797651176	158.914758418873	-0.086908748398856	0.200037817777005	-0.434461590136615	0.663953281131109	0.898288274525047	-0.348884784428383	-0.373278589612457
ZBTB11	-0.183943695701244	0.131572953035146	0.162102323672258	100.633032989557	-0.193296502100952	0.281209329471784	-0.68737585080849	0.49184591151756	0.817962726101577	-0.493896414684125	-0.528771008905202
RPL24	-0.256335079510818	0.307222916670679	0.404077111292821	64.3874097176012	-0.249057524797989	0.50421674872863	-0.493949329184286	0.621341965360937	0.876265136681592	-0.629226710495012	-0.610269264293492
CEP97	0.381578314916541	0.166331162475054	0.0217854475935456	24.1955110002411	0.579822949614047	0.415959185149145	1.39394193063953	0.163335140879539	0.517698763791427	0.563304828847712	0.601191884061468
NXPE3	0.00437041663337436	0.0891332643550774	0.960893486584815	70.4890386798321	0.0494999163793262	0.273853808702864	0.180753068996146	0.856561401742105	0.965367905176798	-0.141857219043856	-0.173908713280208
NFKBIZ	-0.392198325409869	0.0936248827406362	2.80137726835455e-05	172.190432565845	-0.543560088270836	0.230453436946537	-2.35865472640764	0.0183413119458566	0.157598303958989	-0.883212921142833	-1.04070335551922
ALCAM	-0.00477187484340618	0.223839995949485	0.982991793415194	856.864394543832	0.0478820064117811	0.351429776506374	0.136249144531191	0.891624325650812	0.975147276720887	-0.158948051472154	-0.176273390851612
CBLB	-0.0126891991096456	0.0453972895534045	0.779850038628534	284.322420925972	0.0529345082932388	0.156869686561873	0.337442557918036	0.735783307369398	0.920909093811203	-0.173748899012234	-0.16888884034001
BBX	0.135796427906396	0.0434368995103636	0.00177025732018487	1067.5189735355	0.245685732725622	0.142990562674482	1.71819543982721	0.0857609730409696	0.373916504533931	0.103833912232332	0.112829244361309
CD47	0.613847467093067	0.203055503158529	0.00250238742412714	140.742979844262	1.06827675106914	0.417614482640395	2.5580452677668	0.0105262388791195	0.109057297895901	0.997514694962136	1.31509795555976
DZIP3	1.17961789001441	0.304672915004976	0.000108055977861249	32.0052840951351	1.848760108669	0.547496706695426	3.37675110381527	0.000733473886099102	0.0179813696769778	2.05518032677824	2.45582366192963
MORC1	0.500180466965413	0.326178759218383	0.125163772732113	147.537320965072	0.776402337344505	0.499761331388935	1.55354624013573	0.120292691308546	0.449449196570265	0.785022711224466	0.888505071130791
NECTIN3	0.184619467520942	0.140914093494164	0.190143013320482	224.667585403807	0.341356174354674	0.264306678288749	1.29151550980392	0.196524980505442	0.562888228816382	0.195104945409477	0.252657635374828
ABHD10	-0.113129114593433	0.123007447729128	0.357733101317581	50.5247966446345	-0.0513596117447829	0.3205888627289	-0.160203979974857	0.872720394323322	0.968832302695175	-0.361513833985665	-0.321321281841973
ATG3	-0.213201671728917	0.138202216723041	0.122908654570398	91.2740022875951	-0.227398144674523	0.292819557876609	-0.776581135233958	0.437405935042711	0.781820265296969	-0.548592019910685	-0.578612712683149
SLC35A5	0.00539396754478542	0.194833533692971	0.977913382617843	34.1331779422854	0.16382533181283	0.416512509843323	0.393326317796445	0.694078482635147	0.907787313470067	-0.139943766912825	-0.0068149001879464
CD200R1	0.344643687563857	0.358039423670313	0.335755394905405	17.1360587288213	0.458963113625474	0.642073180872453	0.714814334717784	0.47472377631669	0.807875946939303	0.494258296204382	0.424547602748689
GTPBP8	-0.257440023397977	0.177764344265007	0.147558450791738	23.7375139530002	-0.236777760829772	0.440695742468287	-0.537281707110686	0.591073039302655	0.866336646009287	-0.631292320726984	-0.592321613917223
NEPRO	-0.106865741261519	0.0830165957027612	0.197996132983376	74.1977476528951	-0.133924026513525	0.226212579643786	-0.592027316625866	0.55383229638907	0.851504778068136	-0.34980492442798	-0.4419943870927
NEPRO-AS1	0.384921189819066	0.2034212760428	0.0584594599340248	33.2623567911885	0.495956418253201	0.435945034069463	1.13765814378832	0.25526325753519	0.634130656885752	0.569554084292358	0.478615653196544
CFAP44	0.267495400521392	0.0894775762807448	0.00279412099681839	75.9149246977409	0.422845974810249	0.2458144581404	1.72018349941294	0.0853990914315059	0.373441912562981	0.350035324390171	0.371760123956376
SPICE1	-0.192130592858143	0.0923760671215133	0.0375370788318921	59.1287900876476	-0.149332173618097	0.2528778591449	-0.590530836203138	0.554834818644368	0.851773746477171	-0.509201208648707	-0.464514366946933
USF3	0.00206012285982368	0.0677876392421346	0.975755355261423	116.072382224271	0.0534807805485163	0.203253961166231	0.263122943541441	0.792455820457111	0.943641471152182	-0.14617614103887	-0.168090428947629
NAA50	-0.194200890381073	0.0593105324464313	0.00105921474491744	247.435675954763	-0.198192170706252	0.182247270492029	-1.08749047473345	0.276820105922763	0.656581639698432	-0.513071475543059	-0.535926337681343
ATP6V1A	-0.0417902344004149	0.0569214708688838	0.462843013870262	197.118076562202	-0.00822481592972061	0.185866983415589	-0.04425108633377	0.964704260900697	0.990469336850501	-0.228151115229877	-0.258277054253864
CCDC191	1.7047506021407	0.372199924975444	4.6452848136204e-06	27.2126095678659	2.51838785572448	0.614269291456865	4.09981076825704	4.13488092112091e-05	0.00209157619082401	3.03687678749192	3.43452689413402
QTRT2	-0.297082983660186	0.0776780860799881	0.000131016225985288	86.3710631354399	-0.302770694935012	0.221067208210082	-1.3695866401284	0.170815972349207	0.527209208970676	-0.705401879859273	-0.688774453865175
ZBTB20	1.57304765768411	0.129278595662679	4.60844752949952e-34	2314.45253876149	2.31784694778372	0.246401482671107	9.40678977519606	5.1152112487994e-21	2.85914732751642e-17	2.79066795027229	3.1414236951494
ENSG00000242880	0.910712739567424	0.245376674149931	0.000206043913372334	27.8766938203762	1.52994494371096	0.53310252238294	2.86988877274899	0.00410616210054473	0.0581233450380821	1.55248219282921	1.98985516855063
B4GALT4	0.218392827690458	0.114965602959438	0.0574808707153813	105.284694905279	0.37071137802109	0.260741217619642	1.42175978698491	0.155095997183382	0.504750553861144	0.25824172470204	0.295562119002743
ARHGAP31	-0.149072793229726	0.152102073391357	0.327044705912904	917.592010822521	-0.176442771846963	0.28377154669489	-0.621777531616564	0.534088162380409	0.841958529182706	-0.428707861871311	-0.504138218004867
TMEM39A	-0.142277808831321	0.0641413082389825	0.026541667448541	137.097930505054	-0.122247756168925	0.195001397231374	-0.6269070781266	0.53072014728892	0.840476062692001	-0.41600514505234	-0.42492878075156
POGLUT1	-0.249202710926546	0.0743290464126248	0.000800284991320563	91.1717648279	-0.327557275249967	0.213035090941536	-1.53757427380759	0.124152741690253	0.456097107905138	-0.615893279089959	-0.72500160600487
TIMMDC1	-0.138090675663387	0.0829368734006757	0.0959108760311001	102.608236890259	-0.145802777460642	0.226917669598246	-0.642536025153015	0.520525206263632	0.836236036298165	-0.408177611713474	-0.459355931618917
ADPRH	0.035260280255893	0.153051113363777	0.817794649142274	21.5844891165871	0.105509024097032	0.387314753293949	0.272411580503252	0.785305569336084	0.942552673473589	-0.0841109216034069	-0.0920478659702751
COX17	-0.09203314440876	0.133752095130709	0.491397683254615	57.1129534313594	-0.112106037704428	0.304046813424224	-0.368713082179259	0.7123415966024	0.913654681348362	-0.322076490267809	-0.410106018873851
GSK3B	-0.0424963471217548	0.0575680149655323	0.460396738527008	824.405891699154	-0.0230109310912331	0.154950687656063	-0.14850486589843	0.881944346104258	0.972409098047095	-0.229471140327148	-0.279887895148603
GSK3B-DT	-0.154430380999141	0.169758403025427	0.3629771340537	33.2040078735736	-0.198133728370796	0.391902835696341	-0.505568498933537	0.613159600270164	0.87263095463932	-0.438723472839254	-0.535840920518061
LRRC58	0.0369905593306301	0.144681969778228	0.798207155780909	85.0418145305691	0.105295961759922	0.311123009610914	0.338438362021514	0.735032869179965	0.920909093811203	-0.0808762938521884	-0.0923592700285864
RABL3	-0.195839274647936	0.155845501328402	0.208889640054921	23.633617798555	-0.310517240499109	0.406163183814957	-0.76451350804995	0.44456129000881	0.785840640004124	-0.516134312801009	-0.70009651931921
GTF2E1	-0.109753253055618	0.112327673841805	0.328528977602274	40.5883387890396	-0.170850450343845	0.311103674910166	-0.549175288248135	0.582885161476072	0.864720242539595	-0.355202912485243	-0.49596468703233
HCLS1	0.134416406845166	0.111748664365034	0.22903601401538	919.338466247	0.24514702145698	0.214311833019088	1.14388000888008	0.252673402750491	0.631485796858425	0.101254065728323	0.112041883828292
GOLGB1	0.372614132090216	0.129311267809671	0.00395751165753879	407.004522667335	0.600449174400112	0.24981031225998	2.40362044692222	0.0162336182429739	0.146469425615985	0.546546957264809	0.631338413913409
IQCB1	-0.0859835660283076	0.0531818532923522	0.105924928386609	345.068260736799	-0.0705824339324029	0.169128410016113	-0.417330440968958	0.676436725605362	0.903343227277785	-0.310767254435112	-0.349416650186313
EAF2	-0.0284712490137305	0.175436239093713	0.871078827735617	250.655202170627	-0.0150159363143155	0.311852516673634	-0.0481507620155916	0.961596090854161	0.989477420808051	-0.203252264877434	-0.268202705483101
SLC15A2	0.751634106376288	0.106653755743748	1.82261927773887e-12	607.171153101447	1.11162973669981	0.217564640194999	5.10942281660969	3.23144465145966e-07	3.88433545792124e-05	1.25509654616747	1.37846108133974
CD86	0.418645666000884	0.0478807043408525	2.2596747367899e-18	1000.0808224673	0.635393426181966	0.147639245195519	4.30368920770702	1.67977262487775e-05	0.00100418065098975	0.632599478613844	0.682411644251087
MIX23	-0.24598048041482	0.141229979228104	0.0815606728650475	38.5279891850576	-0.386654539055034	0.35851446238545	-1.07849077128534	0.280814798053324	0.660195294939666	-0.609869559340799	-0.811375988420752
FAM162A	-0.211157188051229	0.373731974616325	0.572076271367202	97.8158263238604	-0.250129648744062	0.539496600862077	-0.463635263585298	0.642909085094297	0.887301011619362	-0.544770010075786	-0.611836241133922
WDR5B-DT	0.334106044684974	0.173008506994677	0.053464029018556	19.2785691243598	0.635461300367417	0.472284962062536	1.34550398893131	0.1784625340019	0.539198018272228	0.474558958342572	0.682510846658657
KPNA1	-0.0356488485203091	0.0515929115889803	0.489588116579789	428.481038141123	-0.0331244566138856	0.159597159538359	-0.207550414491707	0.835580024645962	0.957608524207229	-0.216670252120122	-0.294669451261722
PARP9	-0.182395027398293	0.0693500913349306	0.00853693427231451	374.868740723794	-0.238121537975387	0.176414265862017	-1.34978617977321	0.177084579173068	0.536786152640941	-0.491001294733074	-0.594285629060798
DTX3L	-0.264188610849566	0.126174338433597	0.0362744234143139	99.3242759850211	-0.330893862579049	0.271849556280486	-1.2171947863606	0.223530113379841	0.597257166769647	-0.643908301912419	-0.72987823905639
PARP15	0.158602103725327	0.122182342744933	0.194260835252341	38.0605957573026	0.242238047646629	0.331102394553797	0.73161067884476	0.46440622839896	0.799971887220285	0.146467423188023	0.107790234933652
PARP14	-0.0244474926185692	0.0696716117123747	0.725666342794927	680.735714187084	0.00495717563472273	0.1701120493601	0.0291406496680854	0.976752415805387	0.99356289576631	-0.195730152236784	-0.239010741279615
HSPBAP1	0.454658676757375	0.0515706707431085	1.18382647194992e-18	427.438642889912	0.695588724564023	0.166883946449199	4.16809848618822	3.07151227197109e-05	0.00164289165973037	0.699923117730024	0.770390873530465
SLC49A4	0.720462793383092	0.111639811188558	1.09326565227385e-10	256.010053153643	1.09438507534904	0.229343021916694	4.77182635077758	1.82562873436466e-06	0.000171501711104727	1.19682410010843	1.35325691995831
LINC02035	1.09650547096089	0.244961446546808	7.59701783659774e-06	31.9900524183173	1.77578049843717	0.494671719145742	3.58981609359798	0.000330911342132888	0.0100250891428281	1.89980785474955	2.34915935368823
PDIA5	-0.174797176421441	0.141034106599448	0.215198701381963	101.650797407866	-0.179746448786753	0.310539885439258	-0.578819202346591	0.562711172919227	0.854810191882599	-0.476797678693226	-0.508966750444494
SEC22A	0.0113274927211403	0.079006866292457	0.885995192911856	294.433246823005	0.0906685494550762	0.203248297008864	0.44609746201771	0.655526846039654	0.894249312973069	-0.128851483894314	-0.113738156677906
HACD2	0.0812978101810331	0.130658046471469	0.533798421864666	178.937998011336	0.165693140154757	0.262052157319429	0.632290693004238	0.527196944007394	0.838571755580049	0.00195280884772695	-0.00408498036395258
MYLK-AS1	0.156526117545864	0.166204867921205	0.346312382351153	47.1673482490255	0.213365355580495	0.373784694812523	0.570824216565397	0.568118805697656	0.857254401558906	0.142586521774325	0.0655909724750327
CCDC14	0.380100556259577	0.184824508212263	0.0397296810542864	105.563889151364	0.665521372833335	0.350071318096704	1.90110225668214	0.0572886200853274	0.301987569108031	0.560542269194064	0.726445540542026
UMPS	-0.272520498977751	0.122687706570463	0.0263337956804637	55.5395817812353	-0.252880939218164	0.331904690941709	-0.761908301147141	0.446114735224509	0.786472982021846	-0.659484145689856	-0.615857425876606
ITGB5	0.0657854443150688	0.155885327210326	0.67301641957805	571.101286069563	0.15932586938679	0.28460885014121	0.559806447718472	0.575611465233275	0.860722387619419	-0.0270464028110783	-0.0133911486168855
ITGB5-AS1	1.30370806713978	0.394773039207178	0.000958529656311262	10.9073287822763	1.62180334658853	0.767812696873525	2.1122382492402	0.0346660193373011	0.227558091703869	2.28715766294543	2.12411202423908
HEG1	-0.0536453138254084	0.155470125514834	0.730055103775375	142.559566638733	-0.0163650376750685	0.309485685413832	-0.0528781731962362	0.957828975327214	0.988744011717682	-0.250313302509874	-0.270174502303269
SLC12A8	-0.572542064335696	0.134031077806708	1.93978638123767e-05	40.0233146376035	-0.684507775099968	0.341388675665924	-2.00506877905292	0.0449556946389584	0.263656427218066	-1.22035209782543	-1.24670729916998
ZNF148	-0.0603702994543321	0.0334429091386341	0.0710473206664563	1251.55704293475	-0.0480192070858863	0.12728876090614	-0.377246245026258	0.705990616140149	0.91103187092586	-0.262885161847171	-0.316439069521906
SNX4	-0.127222739265448	0.0892607030487625	0.154072250723994	187.84287440739	-0.0994551213225302	0.227345861987345	-0.43746176179827	0.661776501481408	0.897451495966474	-0.387860814738631	-0.391615905810652
OSBPL11	0.338286431501375	0.0679175343770259	6.3308580621703e-07	311.134208883603	0.515274577945819	0.191692450977587	2.688027490483	0.00718754790938713	0.0855693270277302	0.482373879880135	0.506850363323989
LINC02614	1.13720495109818	0.300936300664794	0.000157529462440656	13.5689492174294	1.71415932580729	0.658528831620786	2.60301332834337	0.00924083611437758	0.101476725857197	1.97589249903287	2.25909611916685
SLC41A3	0.343402022790318	0.207451669389111	0.0978565497052714	30.5464944028168	0.508049461923407	0.435216124863167	1.16734981288467	0.243069129847117	0.621092417095761	0.491937096466813	0.496290400067866
TXNRD3	-0.0375401290777746	0.0955184853415979	0.694308931800984	57.3761769038043	0.013948685414571	0.286526791160597	0.0486819587029571	0.961172753696046	0.989323203300424	-0.220205860141878	-0.225869082017987
CHCHD6	-0.13209189056178	0.0829192267190803	0.111155964101315	145.76129969207	-0.216652908505602	0.252777317680418	-0.857089989298455	0.39139515323123	0.75158052545059	-0.39696333012933	-0.562907871574688
PLXNA1	0.222672084237123	0.252397157820092	0.377652999413454	72.3480365898652	0.372843120842203	0.435270780025536	0.856577417901402	0.391678470301258	0.751944636698912	0.266241475830352	0.298677795732726
TPRA1	-0.00749602724894236	0.11789394956403	0.949302428768766	49.3730345353411	0.040936428693891	0.307850919739658	0.132974846164208	0.894213273665174	0.975827483239525	-0.164040651329686	-0.1864247912258
ABTB1	1.97091897442517	0.458344307962896	1.70733467263369e-05	69.6938353936046	2.99389967758649	0.652461317567916	4.58862402563022	4.4617719067833e-06	0.00034879823878273	3.53445871867191	4.12951744530841
MGLL	1.70015454628482	0.415654281547706	4.30798420415022e-05	159.48401463406	2.53551515345589	0.620426260989603	4.08673087017891	4.37494118018845e-05	0.002200979831928	3.02828480366999	3.45955952117549
KBTBD12	0.624549673189871	0.173160907176546	0.000310045287447575	471.133889793074	0.958943726248098	0.298507501399185	3.21246106631582	0.00131602984566936	0.0272442548976626	1.01752167149293	1.15530083656407
SEC61A1	-0.479647217737575	0.0584120424835189	2.18544072692366e-16	151.187820375281	-0.601963642089977	0.195084432025138	-3.08565699395434	0.00203102971302159	0.0363860275029942	-1.04669210670687	-1.12606383699025
RUVBL1	-0.226420487345056	0.146892240039286	0.123218158338375	42.4247076078364	-0.320736136804503	0.352461397860676	-0.909989402389213	0.362828098737023	0.731333792479273	-0.573303610343979	-0.715032081484352
EEFSEC	-0.176628925363684	0.0690244602142222	0.0104994165886152	397.217737411459	-0.228869869375048	0.187239552923063	-1.22233719212676	0.221580140102668	0.594127583730601	-0.480221996797949	-0.580763731256755
RPN1	-0.510437073341119	0.074203550959753	6.03263700934607e-12	90.7179505365777	-0.578284257492479	0.227418076927797	-2.54282449884614	0.0109960444295814	0.112256415437275	-1.10425144661067	-1.09145492129927
RAB7A	-0.0104702620864634	0.0303768033997848	0.730335314587057	780.095467287312	0.0139650703536201	0.140101601933927	0.0996781632818597	0.92059983736344	0.982024562642592	-0.169600761652091	-0.225845134395032
ACAD9	-0.133598824059677	0.0810693453934217	0.0993614223443115	99.9096987983653	-0.102526802771786	0.249649796898901	-0.410682500227732	0.681305360488904	0.904466365217944	-0.399780429973342	-0.396105362192811
RAB43	-0.0170672040774873	0.069421513985978	0.80579918806348	120.685440085901	0.0400276251669493	0.226997110395036	0.176335395183183	0.8600304563502	0.965968097210779	-0.181933252953002	-0.18775306496172
ISY1	-0.238857562142195	0.094217008800277	0.0112387905228731	56.2258481396793	-0.259577444229955	0.264084263227509	-0.98293416297331	0.325639842560067	0.699659388810107	-0.596553794588923	-0.625644790764534
CNBP	-0.102740654129789	0.107371725080023	0.338633478911906	193.42582206728	-0.0710175306109387	0.232166096705114	-0.305891047912743	0.759687602207758	0.932632078308866	-0.342093381528744	-0.350052571453729
ENSG00000289469	-0.252126291921031	0.258820108525999	0.329988428569394	28.841041443238	-0.339027802938401	0.491226346584492	-0.690166163308767	0.490089699330104	0.817108538226881	-0.621358695828662	-0.741766506463559
COPG1	-0.197212908796104	0.0899888524838264	0.0284137512722957	64.018689458611	-0.223706903079449	0.24796756410442	-0.902161957703648	0.366970840080013	0.734125041127804	-0.518702219447144	-0.57321773002923
HMCES	0.307190197432994	0.156564943761819	0.0497552137797642	26.2587200208648	0.580743941304479	0.400884288701005	1.44865727511117	0.147433317629082	0.495090735288528	0.424241788274477	0.60253797156788
H1-10	0.600321112398385	0.26572893439993	0.0238741517044273	54.0010687566123	0.980307450485614	0.461873469747595	2.12245888689241	0.0337992216661385	0.224713313885564	0.972228183146179	1.18652526842956
ENSG00000290993	0.0790881733565028	0.10098339019308	0.433521407182637	172.149090070699	0.150394736689657	0.243845599893685	0.61676215094809	0.537391620244757	0.843276378820345	-0.00217794248429511	-0.0264445629599532
IFT122	-0.228362342564983	0.103478687379772	0.0273242695222338	77.4806587190425	-0.256861932948337	0.276660259281877	-0.928438127019288	0.353180348826831	0.721264727719245	-0.576933763927255	-0.621675899570741
MBD4	-0.209446335137341	0.163642529638209	0.200579745667886	158.941632532752	-0.245640013153112	0.301307127249673	-0.815247934542106	0.414930404791293	0.768033331030813	-0.541571698084205	-0.605274355244927
PLXND1	-0.0841684665175782	0.192863829235461	0.662536415761972	221.892718377373	-0.0436500582268422	0.333606219581212	-0.130843058866342	0.895899459726696	0.976029300771786	-0.307374061201517	-0.31005328259905
TMCC1	0.0795834055912217	0.0659128661564248	0.227276903359532	1031.80228185531	0.158687743753904	0.173202390012833	0.916198348891986	0.359562871351351	0.726994635347577	-0.00125214273724379	-0.0143238095202069
TMCC1-DT	-0.223742665425963	0.141547812079372	0.113949817812261	29.8124254969411	-0.206715362380994	0.43270713372433	-0.477725801749062	0.632845377494604	0.882227020203539	-0.568297621877273	-0.548383520463043
LINC02021	0.983379858036064	0.444763141457397	0.0270345055173451	21.3419313753102	1.45997169950849	0.744558180295009	1.96085643559785	0.0498957724676128	0.279029910678916	1.68832795403132	1.88758485408125
PIK3R4	-0.233064744747312	0.0764721934436729	0.00230595593681937	88.1851179405013	-0.262117384373216	0.224525597334179	-1.16742762288741	0.243037721288254	0.621092417095761	-0.585724554279189	-0.629357073654163
ATP2C1	-0.0433894791702599	0.119941660154556	0.717535222832096	1655.14235458441	-0.0210151373812431	0.234580723080059	-0.0895859519286712	0.928616248251714	0.983704352074292	-0.2311407841157	-0.276970916628269
NEK11	-0.039918585887396	0.117752207833597	0.734605972020092	68.5793123708029	0.119473432236723	0.323326472349167	0.369513301427731	0.711745160508404	0.913606516169876	-0.224652207851796	-0.0716380017700026
NUDT16-DT	-0.0512703965565813	0.158851248028793	0.746879069334171	260.965930153854	-0.0176656301427513	0.294874413535971	-0.0599089962771432	0.952228114773728	0.988439564885192	-0.245873571707626	-0.272075400313393
NUDT16	0.0426936557424981	0.209158323314477	0.838258758758272	49.9633230559105	0.118840505486998	0.408605650903198	0.290844008702054	0.771170625440351	0.936267213589807	-0.0702147802321928	-0.0725630641773298
MRPL3	-0.227201094026158	0.0776729772827372	0.00344347427075368	198.023427992235	-0.263650175799149	0.201112180915839	-1.31096075135041	0.18987102412673	0.553723360961452	-0.574762896346073	-0.631597345102669
CPNE4	-0.080834305574776	0.161618863843761	0.616966713693413	50.0368023127072	0.0395865127062512	0.390936919573631	0.101260614498691	0.919343580516726	0.982024562642592	-0.301141095855013	-0.188397778674599
ACP3	0.129963237775428	0.152849064218437	0.395174031795507	126.002162245807	0.230365036048014	0.299267139384143	0.769763885610957	0.441439965995579	0.784680772756333	0.0929291981019645	0.0904370788276482
DNAJC13	-0.152694571831532	0.057102883100509	0.00749467278086252	730.709245592277	-0.155928410989893	0.154618223051784	-1.00847369677551	0.313227108912973	0.689691914622439	-0.435478506991637	-0.474155184348172
ACAD11	-0.110280749720259	0.093626499109624	0.238844581667872	107.293040140823	-0.0918569817276599	0.242091149097523	-0.379431392143364	0.7043675427557	0.910251874452001	-0.356189028178969	-0.380510745050903
UBA5	-0.582917020908802	0.226210976427717	0.00996984928646961	48.058964345037	-0.829364284849798	0.430983634000624	-1.92435215497904	0.0543104572891195	0.293455182264267	-1.2397473057656	-1.45842423432002
NPHP3	0.155324493477007	0.0568095040969988	0.00625455991748473	178.714668409345	0.249369452194604	0.194832331342355	1.27991822751645	0.200573896376191	0.567176821571861	0.140340175149434	0.118213232953
CDV3	-0.198066453100792	0.0570660219754089	0.000518852637449888	160.368268310647	-0.198676162550691	0.179933045303928	-1.10416717626884	0.269520625323139	0.650328312213981	-0.520297856899592	-0.536633722320937
TOPBP1	-0.00605970668599151	0.0799855752645589	0.9396100449358	122.752577427979	0.0781680556082072	0.235343623378828	0.332144353375496	0.739780260196026	0.923403699054419	-0.161355557103905	-0.132008417708574
ENSG00000291042	0.618085852235149	0.26607236950308	0.0201792053615888	20.1208297219258	1.15580685717965	0.589496322787082	1.96066847663291	0.0499177086538827	0.279029910678916	1.00543804004623	1.44302873223716
SRPRB	-0.446697171527811	0.124733323689613	0.000341996691765864	34.2056796104436	-0.710628011368897	0.360939753985349	-1.96882721706997	0.0489729357291952	0.276080912010425	-0.985094451490339	-1.28488367369263
RYK	-0.0302064052546943	0.0605336590859519	0.617778111208204	372.284978526206	0.0113133382228994	0.164409251705978	0.0688120534915618	0.945139223533096	0.987223722788828	-0.206496010127358	-0.229720808332811
CEP63	-0.0601354184113676	0.0784213558983907	0.443185857094663	84.5574148508621	-0.0426776529341061	0.215558608707429	-0.19798630725081	0.843055776907048	0.9607961763651	-0.262446069245925	-0.308632050866646
ENSG00000288700	-1.53166992091359	0.558213678263625	0.00607182014962447	34.820676829973	-2.20489647153396	0.815841016888283	-2.70260556394149	0.00687983341390698	0.0832834391807967	-3.01337013008995	-3.46885137541253
PPP2R3A	1.66747421736255	0.465248316547781	0.000338304526252279	20.7815894624937	2.11723969109833	0.699579690748574	3.02644533438759	0.00247447559999659	0.0415972371915216	2.96719136481708	2.84822352328529
MSL2	-0.0336667110017695	0.0523187230846523	0.519904516693959	287.855233922147	0.0311820379715442	0.168941203540549	0.184573314964339	0.853563717867108	0.964132146593957	-0.212964793782325	-0.200681449152723
PCCB	-0.178231851251358	0.0738215809199416	0.0157628915925997	100.081188995016	-0.239267075026003	0.231332621358582	-1.03429889663128	0.300996452526465	0.678798344929526	-0.483218547259153	-0.595959903788777
STAG1	-0.0434917414791203	0.0586827781156417	0.458612822252328	2159.19201154622	-0.020471826295539	0.162525217890217	-0.125960922011299	0.89976285785057	0.977022728306122	-0.231331955879246	-0.276176833172186
SLC35G2	5.32721546836836	0.967640137381055	3.68396997361188e-08	21.3500372439026	5.06280176388795	1.00954039796565	5.01495707758711	5.30453062077237e-07	5.92993478096144e-05	9.80880482799855	7.1533484736393
NCK1-DT	0.477279054246076	0.0868054081601286	3.83548327262075e-08	214.060369827868	0.724681217908482	0.21600159432466	3.3549808749062	0.000793704716136196	0.0190403970422458	0.742210227269916	0.812911389435473
ENSG00000273486	0.767263615412877	0.179663054274614	1.94974177925992e-05	27.4234436049015	1.0824711524984	0.420511643963699	2.57417640637757	0.0100479028176069	0.106368849998132	1.28431474825164	1.33584396947436
NCK1	0.0810498039800362	0.0426424476227132	0.0573434583429067	405.037619496159	0.182417419882101	0.152612849367113	1.19529528895233	0.231971679759044	0.607167269498093	0.00148917974191875	0.0203586104182641
IL20RB	-0.257647833868388	0.135027469779382	0.0563764564473515	30.8012355522018	-0.329257364748776	0.349731275243979	-0.941458165327306	0.346470118211777	0.715006359883599	-0.631680806910744	-0.727486394149982
DZIP1L	0.017035333414276	0.103449182253447	0.869201017972835	52.1816053960467	0.161736768280205	0.276616329881741	0.584697108624608	0.558751398564193	0.85408019266472	-0.118181101194138	-0.00986746766149014
DBR1	0.0703942686664225	0.144424833223338	0.625967019937026	24.2449125040083	0.228638283708477	0.411197476170346	0.556030367301573	0.578190095383377	0.862156472761208	-0.0184305492386451	0.0879133212573381
CEP70	-0.275237725996931	0.119633261662666	0.0214097851720757	71.3467637276336	-0.350720409605775	0.292993128532826	-1.19702605778511	0.23129639833827	0.606878902508773	-0.664563799053829	-0.758855989371896
PIK3CB	-0.296093004808134	0.0601194458471252	8.43263895138206e-07	328.925218993645	-0.36138623551513	0.169372445661769	-2.13367784885628	0.0328691605298806	0.220649934986445	-0.703551188190675	-0.774444767372086
MRPS22	-0.112462603391213	0.147040145413016	0.444365130387161	32.5799196022543	-0.122514764700436	0.383258666264319	-0.319665999713996	0.749221536688037	0.927791781845703	-0.360267840976402	-0.425319030579118
COPB2	-0.155912668643068	0.0723649381853171	0.031198373884374	114.194299260928	-0.191803760226931	0.224246391369215	-0.85532596112609	0.392370719188424	0.752234400786702	-0.441494499096427	-0.52658927240552
COPB2-DT	1.29349920870665	0.253451651367936	3.33367969074565e-07	105.550417188164	1.95267754865991	0.442120593875966	4.4166174923933	1.00257415850017e-05	0.000675167260112856	2.2680729630966	2.60770556175938
NMNAT3	0.0841564934575565	0.227798243061914	0.711804006246355	49.8743876912972	0.197388215313096	0.434218898361312	0.454582276492374	0.649409787865427	0.890716173809448	0.00729690414032685	0.0422393731874499
SLC25A36	0.347848212926137	0.208991406562023	0.0960297338071312	153.812296118259	0.59679653200296	0.353586873220766	1.68783565568155	0.0914427810075108	0.38633365415078	0.500248917496434	0.625999846424384
ZBTB38	0.454308531206494	0.108505291883204	2.82701692260111e-05	247.848118200675	0.734658793995501	0.231799478101375	3.16937207975165	0.00152768688457612	0.0298045579104302	0.699268546723311	0.82749424686465
RASA2	-0.158200370456996	0.117243600066897	0.177230819639077	564.561174269164	-0.160021220330195	0.231188535206243	-0.69216762927902	0.488832064776561	0.816406630913045	-0.445771187106984	-0.480137083616479
RNF7	0.196967531729632	0.116183812610833	0.0900167065106743	45.1781373414493	0.380779628779583	0.303257945818094	1.25562951945862	0.209250323562761	0.578296506083586	0.218188730994369	0.310277503189422
ATP1B3	0.0329716869473692	0.239437774863677	0.890473870775875	252.515413011109	0.107615909928917	0.380367914768372	0.282925835094293	0.777233689816578	0.939472393015503	-0.0883892761966559	-0.0889685192995041
TFDP2	1.29094094558297	0.246439394916915	1.62000271690039e-07	173.414045726074	1.90315582407484	0.413199952743486	4.6058955511457	4.10694506779531e-06	0.000330645243092571	2.26329048088574	2.53532643450716
GK5	-0.347483943543673	0.131098447909078	0.00803591033014165	71.6586894340234	-0.44686050395561	0.301916068795203	-1.48008188414353	0.138851395519608	0.480794148715779	-0.799622717357381	-0.899370807490424
XRN1	0.0175763917688475	0.0726078920790227	0.808723796297307	499.288863792792	0.0887649653050029	0.174609504236015	0.508362735999878	0.61119898087237	0.87263095463932	-0.117169632932007	-0.116520365104367
ATR	-0.150804344716064	0.068830082336738	0.0284542797249929	403.555837551523	-0.154230530860177	0.178403218445459	-0.864505316687029	0.387310360937193	0.748442960227637	-0.431944868301169	-0.471673625335487
PLS1	0.332068192576877	0.218141311417424	0.127943487338332	73.8046410082837	0.490480305336399	0.393787809780199	1.24554466429565	0.212931608318778	0.581427076061461	0.470749345732692	0.470611968410246
TRPC1	2.38289776797536	0.593021151259612	5.86359461232543e-05	82.1840636479431	2.61107945473018	0.675782082448828	3.8637891156694	0.000111641613957703	0.00444672588181136	4.30462236336226	3.57000151857123
U2SURP	-0.135798082104437	0.0864807262321678	0.116352331603333	300.710898440986	-0.123500926979118	0.198347375751945	-0.622649664564103	0.533514766928186	0.841958529182706	-0.403891778950241	-0.42676036901509
SLC9A9	0.0474564515724323	0.0791143665667912	0.548608744987072	5164.34580779463	0.109922276881996	0.192597169362226	0.570736720825115	0.568178123150975	0.857254401558906	-0.0613110884579431	-0.0855976183749915
DIPK2A	-0.190061443787223	0.0959054559088215	0.047506286380598	139.829433840415	-0.185014237543236	0.236468531721961	-0.782405321316814	0.433976407504536	0.780443064292364	-0.505333088699776	-0.516665956317026
PLSCR1	0.181262983492159	0.261688239250503	0.48851813125911	470.071950339167	0.318970476143266	0.391758502611882	0.814201795281193	0.41552935717481	0.768691491619594	0.188830248717746	0.219939524019682
GYG1	0.14995560398217	0.100007058014853	0.133756876642212	57.6623952118849	0.261866620904112	0.286838203308331	0.912941922950979	0.361273087157834	0.72926541013677	0.130303436448272	0.136478634085469
HLTF	0.212858571134138	0.113568945800544	0.0608935804052703	92.3056094417805	0.376651657811637	0.257358117472913	1.46353129060046	0.143322058015671	0.488325902638581	0.247895844606277	0.304244212982229
HPS3	0.261305414424948	0.0964784476535968	0.00676017537376692	467.913591911991	0.430957383826008	0.19912851176785	2.16421736897442	0.0304476708830029	0.211761284899113	0.338463606798743	0.383615460382268
COMMD2	-0.194641665522238	0.114213205802211	0.0883445137887328	40.5988028066933	-0.24710614304937	0.31374093028303	-0.787612068423627	0.430923653323196	0.778489903118941	-0.513895471813069	-0.607417196658846
ANKUB1	0.67097167468902	0.175451013551176	0.00013116125158346	53.5685916345422	1.0148263931334	0.359587472509501	2.82219618512041	0.00476959899662722	0.0639320709631842	1.10430414289227	1.23697688261405
RNF13	0.211062253060606	0.0703215980990237	0.00268753736377813	1107.86926993283	0.359424215035809	0.168354723182615	2.1349220754914	0.0327673757938922	0.220330824444892	0.244537761869511	0.279065217635248
TSC22D2	0.0203459624030131	0.066609830262709	0.760023562779545	631.489354326601	0.0734304368430005	0.168841438518182	0.434907671288841	0.663629446117878	0.898288274525047	-0.111992127081632	-0.13893274666425
SERP1	-0.134062188969573	0.198936448412423	0.500378355396765	84.6518292683135	-0.10222414822405	0.364603945499835	-0.280370384044832	0.779193356329108	0.939893502382732	-0.400646656132099	-0.395663013461873
EIF2A	-0.282199410017549	0.142184095977716	0.0471726643473506	121.768421571371	-0.348941278862274	0.290436296622124	-1.20143826002667	0.229581242307356	0.604875962232839	-0.677578148390352	-0.756255677457052
SELENOT	-0.301356304229527	0.0899145537902863	0.000803502571575973	166.666164906619	-0.369157594005751	0.222136517928973	-1.66185009762234	0.0965428344851893	0.39698045671559	-0.713390534120462	-0.785803098484909
SIAH2	-0.101015737127524	0.159039043299116	0.525322024672233	64.2140386596597	-0.107505652124467	0.326976919024274	-0.328786669240364	0.742316939823713	0.92484115122506	-0.338868777772311	-0.403382264883231
MED12L	5.09861625362231	1.91308992533653	0.00769606119482056	25.5128068351167	5.70034352468169	2.2620078988104	2.5200369670148	0.0117342510003422	0.117050404737986	9.38145563634478	8.08515601103278
P2RY14	-0.227762699327386	0.332358175181213	0.493159108121655	58.1872146335421	-0.320739698008576	0.531757460487484	-0.603169154814567	0.546396165102455	0.84729681366075	-0.575812775593361	-0.715037286408956
P2RY13	0.28887648950276	0.146118496162601	0.0480414580037182	138.103988092489	0.446411301335721	0.300661101785864	1.48476573352566	0.137605892030658	0.478623605168242	0.390005676445034	0.406202336573531
P2RY12	0.755676736597746	0.23079875209866	0.00105968958488066	1769.35689079101	1.12461981662476	0.360787685798071	3.11712361838812	0.00182624976452815	0.034026076862767	1.26265394201949	1.39744690333569
IGSF10	0.523806654020816	0.132283216348367	7.50325683202118e-05	34.8065868789556	0.764715026430824	0.456070132769955	1.67674875306196	0.0935916227175009	0.389378768276495	0.829190106773937	0.871423328300846
SUCNR1	0.100168749391962	0.207642294008869	0.62951461493014	16.8199670790185	0.186717659613031	0.543189942019497	0.343742851568355	0.73103968178988	0.920909093811203	0.0372306230191223	0.0266436822995019
LINC02917	0.351786441003764	0.213598414797718	0.0995678117079127	20.9785108248147	0.630319496511057	0.494657616690174	1.27425410070225	0.202573377484705	0.568824149031268	0.507611141322932	0.674995775672264
ENSG00000289315	0.613825927589791	0.137592213731818	8.15032433071732e-06	76.7520544995961	0.921770380648772	0.327414763110788	2.81529877239186	0.00487319050838811	0.0650864954519363	0.997474428466366	1.10096964486855
MBNL1	0.2037312737134	0.0421211257801288	1.31949022786825e-06	4664.66405106874	0.335707195393702	0.146044062715804	2.29867061454579	0.0215236503836513	0.172606088693571	0.230833042448058	0.24440129595032
RAP2B	-0.451123057836638	0.191810904483937	0.0186770123999517	64.923299962432	-0.568943668059363	0.367955696410336	-1.54622872701742	0.122049337998885	0.452383802881147	-0.993368316028894	-1.07780306008372
DHX36	-0.182586462260167	0.0668892125797355	0.00633949197811162	292.346344793736	-0.201074730003673	0.186984941121934	-1.07535253265422	0.282216924938788	0.661608893608869	-0.49135916793735	-0.540139380097539
C3orf33	-0.476079728065269	0.144849448425262	0.00101361193716745	23.7728790994451	-0.60773302432384	0.400336721909453	-1.51805465515426	0.129000621001548	0.463964589564233	-1.04002295069342	-1.13449615340028
SLC33A1	-0.580780592202366	0.0678063620243615	1.07811933360945e-17	113.680960566903	-0.787000200505449	0.21566042185046	-3.64925651982244	0.000263000380788712	0.00835250357055968	-1.23575341155325	-1.3965064502086
GMPS	-0.0722808673063354	0.0850448456214563	0.39537249353091	174.425875171078	-0.0461711217635715	0.212336945724857	-0.217442714012658	0.827863346438143	0.954683158625413	-0.285151080605227	-0.313737976136376
SSR3	-0.26535986977031	0.0879890212127938	0.00256277476312704	119.578341120546	-0.321932580202269	0.225707794361547	-1.42632460306881	0.153774666029813	0.503331093688427	-0.646097883156401	-0.716780759052884
TIPARP	0.564191546619566	0.26955553327356	0.0363452418484508	64.2517618255024	0.963203524849645	0.47295511513921	2.03656434620891	0.0416937187476374	0.253067846587037	0.904686653104038	1.16152680118128
LINC00886	-0.0991241751114553	0.17554585424905	0.572303290448713	90.301077658059	-0.061878839932383	0.345298777049848	-0.179203762205767	0.857777709734167	0.965377732519708	-0.335332643584675	-0.336695798015728
LEKR1	-0.267820390580361	0.214368488118438	0.211538588502638	27.7075907855847	-0.375332307073452	0.488560107555246	-0.768241821772175	0.44234353130738	0.785280250651115	-0.650697643397881	-0.794827831500928
CCNL1	-0.108477759494053	0.143143692886481	0.448556212227476	309.254920178878	-0.0836532570469373	0.261241804917642	-0.320213899430489	0.748806187276472	0.927729620698624	-0.352818472350138	-0.368520483451912
ENSG00000243176	0.75557820737996	0.223713317758902	0.000731640324406818	66.8800502754592	1.14924921129066	0.405687170743161	2.83284583336811	0.0046135630644114	0.0628197582180939	1.26246974899143	1.43344431872469
RSRC1	-0.0777036326260863	0.0312060147834802	0.0127735541989516	822.01879420163	-0.0514292270418228	0.135946113154163	-0.378305976159111	0.705203306417829	0.910364187010545	-0.295288536145038	-0.321423028994064
MLF1	0.109736410177504	0.192683087632348	0.569004928273052	25.0528286318412	0.0409418434882114	0.476470980514154	0.0859272550954343	0.931524245201265	0.984263661352074	0.0551166516621387	-0.186416877162015
GFM1	-0.124725353071196	0.0978932519792131	0.202629568536948	114.442567315434	-0.111036233290736	0.238864172861291	-0.464850931643128	0.642038211517863	0.886803740293593	-0.383192137409417	-0.40854243217645
LXN	0.619995156212705	0.24819825281798	0.0124901984628072	16.130469996624	1.10649159869433	0.580394962507461	1.90644590351713	0.056592377931163	0.300259227761021	1.00900734150834	1.37095136822587
RARRES1	0.582730746569971	0.269094159798203	0.0303473278356531	16.5667173079382	0.838510608927226	0.586099766565645	1.43066190563533	0.15252713602466	0.502386816034082	0.939344305456496	0.979280231526887
MFSD1	-0.158800901294619	0.10382056035874	0.126122992893434	506.140043943964	-0.169174161063806	0.207264560313853	-0.816223288765004	0.414372439337004	0.767694646892338	-0.446893834742963	-0.493514684409682
ENSG00000240207	-0.133292794062915	0.206265650727028	0.518137500254529	16.2532002731061	-0.121310634996209	0.563369003634945	-0.215330687725972	0.829509505413043	0.955517873171058	-0.399208329706578	-0.423559118988383
IQCJ	0.0902052238584239	0.30939336006749	0.770626780262541	459.383152623865	0.177654455957174	0.436314249081685	0.407170878171147	0.683882488889421	0.905484599603235	0.0186045547384003	0.0133972379113797
SCHIP1	1.95905246052685	1.16617011784257	0.0929762265607464	63.5659214914625	2.07159995948366	0.913666808514855	2.26734728697325	0.0233690189166874	0.181107936735789	3.51227515549639	2.78151817386595
IFT80	-0.125112189697751	0.106391116152592	0.239609009785453	90.6223092969987	-0.0861195377644172	0.25884899420167	-0.332701844293516	0.739359357243656	0.92323231538267	-0.383915299647065	-0.372125108439952
SMC4	0.173173867661736	0.140167382444378	0.216652260333934	55.5711290258659	0.313436130589374	0.320690879763723	0.977377750250664	0.328382174011922	0.700569527343372	0.173708249654166	0.211850728557504
KPNA4	0.0806296880669593	0.0661733878821865	0.223048861262022	346.119271249772	0.183086281764591	0.170380233833562	1.07457465954321	0.282565202133525	0.661805236675189	0.000703804358832882	0.0213361942910499
PPM1L	0.154444207353819	0.0587292137525037	0.00854431540460094	459.544646368899	0.269943230438736	0.158229067234292	1.70602807156176	0.0880028531867187	0.379779607562098	0.138694545860696	0.148283108872465
B3GALNT1	0.281576650956618	0.321781689783014	0.381544023655009	16.6491311579953	0.624324876014024	0.663092360771316	0.941535316871699	0.34643059958253	0.715006359883599	0.376359172429863	0.666234259319211
NMD3	0.0790669821117596	0.138606891887351	0.568378979806378	68.2571170195338	0.248815740375888	0.327774589600826	0.759106252497802	0.447788999215756	0.787823925437983	-0.0022175579366982	0.117403948168925
PDCD10	-0.15307988766678	0.0565242418371484	0.00676458665101419	165.955938526218	-0.128226026656248	0.183865462368608	-0.697390499577261	0.485558445446579	0.813923805915026	-0.436198826223301	-0.433666400533093
GOLIM4	0.67642578083193	0.158927309847149	2.07934435439348e-05	135.597271994092	1.1754250861174	0.336611991014225	3.49192874138499	0.00047954616312686	0.0130434222812535	1.11450018776476	1.47170201251256
MYNN	0.0641746393489835	0.127229875543993	0.613980924794696	35.7954900945043	0.135064599145757	0.328178663492169	0.411558136377688	0.680663321319432	0.904466365217944	-0.0300576826220486	-0.0488505269157886
SEC62	0.0390018372057613	0.126699957967353	0.758212959005083	153.848572269914	0.10124435045023	0.256337810737759	0.394964559301031	0.69286904359032	0.907404256941284	-0.0771163597899333	-0.0982809557739386
GPR160	-0.0186997180136105	0.162524686748976	0.908399381031055	126.958005923163	0.0322829592219145	0.308081892385494	0.104786941458798	0.916544872205486	0.981203901026438	-0.184985116065221	-0.199072383233818
PHC3	-0.101942216834709	0.0539171224461185	0.0586616443011811	788.294308328251	-0.0950740387783885	0.146866069072648	-0.647351967535537	0.517404175101498	0.834226323123129	-0.340600762522953	-0.38521267705354
PRKCI	-0.0887588360886507	0.074536576306775	0.233728521222002	109.994695286939	-0.0375574747228619	0.212454271269574	-0.176779099325364	0.859681906799626	0.965824072409588	-0.315955414937877	-0.301148587126019
SKIL	0.0600404402186384	0.116869908378834	0.607435615814824	595.966228985486	0.136145250100817	0.228005330916936	0.597114328657587	0.550431052039785	0.849583926103194	-0.0377862597234676	-0.0472710873133348
RPL22L1	-0.231434186295612	0.281669151450476	0.411274652234745	21.7344484575924	-0.246899575930669	0.554807985507511	-0.445018064591874	0.656306699455483	0.894249312973069	-0.582676346799332	-0.607115285772344
TNIK	4.24978150429651	1.75802893632927	0.0156337256357574	61.8094619679258	4.10524020700417	1.58734379407414	2.58623256179905	0.0097031437039013	0.10450042723113	7.79462234658486	5.75381179840773
PLD1	0.291611221481244	0.0764141831842634	0.000135526867759568	609.087607596239	0.468758651719884	0.201646090339255	2.32466025466316	0.0200901341175741	0.165503028224289	0.395118054025565	0.438864400157902
FNDC3B	-0.228217178867662	0.0518719692988529	1.08438429183506e-05	1244.36307545022	-0.279833986837554	0.152938235618271	-1.82971894311643	0.0672919767939656	0.331297133999541	-0.576662391215952	-0.655251006771141
TNFSF10	0.415212906029532	0.130459193615958	0.0014590704429536	63.8953384061026	0.645875271818657	0.299364632943714	2.15748689304956	0.0309677472934759	0.21356474213064	0.626182189733266	0.697731523466377
NCEH1	0.0857637474870242	0.0950775993341435	0.367035900178566	204.038278447468	0.172401936521741	0.229168691036997	0.752292713902653	0.45187504853216	0.790449566151172	0.0103015457399857	0.00572034911565746
ECT2	0.0348572060409024	0.292498323430435	0.905140183975733	39.5634950628125	0.0633994994826709	0.506003730646426	0.125294529749173	0.90029038268605	0.977120989130811	-0.084864438802248	-0.153593594963568
NAALADL2	0.304316589376785	0.170327050199312	0.0739923990562273	492.108888894044	0.47355594307325	0.29993751892632	1.57884863743765	0.114370779473942	0.436293927546174	0.418869792218783	0.445875944368863
TBL1XR1	-0.0148414930176484	0.028755601338567	0.605766907182533	1891.90789217188	0.0339426304715669	0.115794300101553	0.29312868113369	0.769423794781852	0.935494068905919	-0.177772452036282	-0.196646668911832
LINC00578	0.676436607451796	0.17561216005426	0.000117215443077359	351.908254385832	1.03548951854731	0.301597371647043	3.43335060545268	0.000596170642328918	0.0153916665371708	1.11452042732356	1.26717734506347
KCNMB2-AS1	0.103775362434066	0.230640285458154	0.652750351664913	478.818965098232	0.205467241888101	0.36626671116691	0.560977112098152	0.57481314018179	0.860334193880336	0.0439729172560615	0.0540473806315738
ZMAT3	0.251354815961633	0.139193859738808	0.0709512199382591	866.409783621762	0.429586965449509	0.25764539051111	1.66735746600126	0.0954433461617269	0.393856067101402	0.31986170471219	0.381612507397645
PIK3CA	0.271859192496062	0.0685591007120502	7.3295668121703e-05	506.34750967796	0.429047738240525	0.175792103170665	2.44065421883024	0.0146606847444982	0.137147945404808	0.358193108199673	0.380824392785241
KCNMB3	0.300546801806059	0.239733735448759	0.209962265116915	33.8373309907929	0.565066011183038	0.476953746688578	1.1847396421691	0.236120403488926	0.613115865044659	0.411822455363991	0.579623686800559
ZNF639	-0.400851203260449	0.255576720162091	0.116783544624055	27.8626700042557	-0.640441276831509	0.534239178273952	-1.1987912958774	0.230609107903052	0.605445520443542	-0.899388831278972	-1.18230132961912
MFN1	-0.282759495006891	0.12638522093714	0.0252678553995263	96.0550928305356	-0.353624952170783	0.280638719619956	-1.26007185555032	0.207643442077631	0.575991305195791	-0.678625185527897	-0.76310116172168
ENSG00000289574	-0.211045064975141	0.369950007526374	0.568359542797683	12.962803104067	-0.244330523361969	0.715878164432234	-0.341301824111018	0.732876374826671	0.920909093811203	-0.544560404342953	-0.603360453234794
GNB4	0.224201616457852	0.0818167220065332	0.00613848326044024	1029.31641868558	0.368487109549246	0.182074029892301	2.0238312392339	0.0429875187764587	0.257533479315129	0.269100822302138	0.292311210192205
MRPL47	-0.081310685401711	0.160924523972597	0.613367678188345	19.1067050351512	0.0189271309373367	0.508665228498246	0.0372094058664401	0.970318039010324	0.991697326576742	-0.302031652431015	-0.218592769550486
NDUFB5	0.458171069959674	0.134505595960194	0.000658414235544297	43.4012854429297	0.689361676626732	0.322625813434387	2.13672201020867	0.0326206087045748	0.219678183559302	0.706489274999812	0.76128964979815
USP13	0.0362682192532567	0.150258780770758	0.809267034741755	90.2896301563739	0.101205963107269	0.308503563737567	0.328054437625106	0.742870502773259	0.924988789318586	-0.0822266547819385	-0.0983370612994303
TTC14	0.251555172880849	0.152005591456739	0.0979432899919759	295.585274858758	0.411918169761259	0.273731312165375	1.50482663639298	0.132368653725771	0.469768086656884	0.320236257037596	0.355788446902408
FXR1	-0.269739283130965	0.101668045685875	0.00797474274649836	455.906749502334	-0.345637523193295	0.215156374690333	-1.60644797854936	0.108175516307082	0.42238704044599	-0.65428486998255	-0.751427029949745
DNAJC19	0.817602962536059	0.22628428138969	0.000302479415980115	19.597573521354	1.27091622261402	0.55618408831147	2.28506397310361	0.0223090768976974	0.176749235038526	1.37842040528711	1.61126833775381
ATP11B	0.0242381164447347	0.0766980997740059	0.751987496352417	384.023955657505	0.0809612093400033	0.178958148590814	0.452403033768081	0.650978661824195	0.891824811339788	-0.104716035230795	-0.127926047171551
DCUN1D1	0.0750379225620263	0.0639549017159133	0.24067780150207	268.576756712732	0.134562739199452	0.174997052358451	0.768942890099794	0.441927214349514	0.784922835909313	-0.00974958442951091	-0.0495840269144408
MCCC1	0.164494716885353	0.0519117982155854	0.00153104073275593	302.611247449736	0.285790219898886	0.159501591279675	1.79177033662174	0.0731697623027316	0.346155214888801	0.157483224241682	0.171444484537612
MCF2L2	0.292473214027589	0.264053815165671	0.268022808782168	125.006463859306	0.394844858635224	0.466599579209553	0.846217776930091	0.397431266681445	0.757395862637551	0.396729484836041	0.330834724693377
B3GNT5	0.00827875316445483	0.0304212551921883	0.785516578734598	648.234710665928	0.0336331252332799	0.131659751697845	0.255454873638734	0.798371793181417	0.945247469381478	-0.134550875235442	-0.197099030359558
KLHL6	-0.200273573600138	0.176578112287667	0.256713802261173	440.206271591061	-0.257701203662591	0.307781523273991	-0.837286140250799	0.402431747920125	0.760584094276377	-0.524423904149255	-0.622902546710659
KLHL24	1.7325479731865	0.268391767599071	1.08008462938117e-10	353.67601783928	2.56659719799474	0.404299701699607	6.34825399871729	2.17772320237673e-10	8.11492255978982e-08	3.08884190058173	3.50498789177013
YEATS2	-0.35898630792882	0.18150250442431	0.0479446489102429	365.654393898086	-0.458348398897044	0.303888838773827	-1.50827651567083	0.131483771136369	0.468329968319076	-0.821125530162578	-0.916161091285928
PARL	-0.100991284595345	0.0461165552374911	0.0285304828668437	249.280379521989	-0.0753976217297597	0.165908605371573	-0.454452748613596	0.649502993828424	0.890716173809448	-0.338823065586149	-0.356454351180136
ABCC5	0.0464339155457137	0.103331356732054	0.653165440599828	257.272132368405	0.12153020986084	0.233659381433674	0.520116971615527	0.602982050109099	0.86948422544028	-0.0632226433376942	-0.0686318914086846
EIF2B5	-0.367681916369423	0.214462933504114	0.0864495865657142	48.5169612226597	-0.405349504843104	0.420584059325623	-0.963777622701756	0.335157427959104	0.704728790781953	-0.83738132195153	-0.838699861308622
DVL3	-0.0878301119501185	0.106483468579843	0.409471564502565	44.5551300785506	-0.00922480693493457	0.307300242870717	-0.0300188729067015	0.976052001549918	0.993510321239687	-0.314219234390135	-0.259738604246799
AP2M1	0.276639320528258	0.209235681365783	0.186120809391664	71.9288783019497	0.535617936226445	0.383243128953864	1.39759305715022	0.162235304438763	0.515201217704077	0.367129201234068	0.536583465918215
ABCF3	-0.203179009448371	0.208708440654913	0.330301664904388	19.8523168693279	-0.215190447220139	0.499887789885641	-0.430477502299803	0.666848328700179	0.898720787508767	-0.529855399889622	-0.560770392067081
ALG3	-0.51931814205285	0.156318606251827	0.000893178850672345	27.0857464570356	-0.684252853989951	0.420008372282716	-1.62914098657388	0.103283176318133	0.412358081450145	-1.12085394255186	-1.24633471587213
PSMD2	0.275739703816106	0.145227582550059	0.0576074710146508	30.6579536223113	0.457450516078484	0.345970921917834	1.32222243864507	0.186094091261343	0.549193729200251	0.365447434850209	0.422336845929287
EIF4G1	-0.254758589339984	0.120700421689284	0.0348008072491666	75.7622222449168	-0.246919112055092	0.308417095872844	-0.800601248631476	0.423362527653825	0.774113179715023	-0.626279579635859	-0.607143839051687
FAM131A	0.381223902165553	0.145542026650147	0.00881003562926993	36.278660447256	0.613299919655586	0.352564433649757	1.73953995672986	0.0819398302774413	0.366402145068606	0.562642280628485	0.650120589492411
POLR2H	-0.349121812402394	0.233612202701223	0.135057978565454	38.1874289642978	-0.474940444383897	0.44965253742598	-1.05623877294828	0.290859140741437	0.669173561298317	-0.802684591098227	-0.940411413376479
EPHB3	-0.248483525589503	0.22882890187161	0.277526676779387	32.9911543643754	-0.224986860937169	0.460637866338006	-0.48842458985358	0.625249127966099	0.878870866532506	-0.614548815712094	-0.575088469254038
MAGEF1	-0.14602014170379	0.141522708246325	0.302175714346159	32.6260031891954	-0.238524717186368	0.370305151460139	-0.644130161964662	0.5194910330744	0.835836249098836	-0.423001157395275	-0.594874900934134
ENSG00000272970	-0.188992150611818	0.172323279493873	0.272759335835761	34.4889026636937	-0.247778871714265	0.398652506116782	-0.621540985977597	0.534243736099155	0.841958529182706	-0.503334124815943	-0.608400432078262
VPS8	0.0856266449201494	0.0604236507721346	0.156452292405401	847.444602686397	0.174270547972009	0.158390352870711	1.10025986313864	0.271218914573971	0.651613205678577	0.0100452427111554	0.00845144273319807
C3orf70	0.930633180074524	0.261180326158298	0.000366385703808526	83.3207810881765	1.39608940750315	0.427080848774627	3.26891128812913	0.001079621447005	0.0234807162569433	1.58972197144154	1.79421685082693
EHHADH	0.315546547851292	0.224421808048545	0.159711574052572	23.1799977023703	0.449151687814926	0.493301023200804	0.910502242425096	0.362557699670345	0.731198362730433	0.439863362479807	0.410207584439201
MAP3K13	0.117504910839597	0.194200804535154	0.545133068048771	115.328936032172	0.218116433049225	0.343165405089278	0.635601461611432	0.525036216595508	0.838123642056431	0.0696392845679209	0.0725349721756816
TMEM41A	-0.158397780315268	0.138272132340992	0.251980979268625	24.1167376714736	-0.120670678066077	0.399703892955605	-0.301900182091747	0.762728156943744	0.934108026563772	-0.446140230121636	-0.42262378152851
SENP2	0.0427520505429326	0.0655652498153521	0.514366660685528	123.854351210024	0.132786938261229	0.203005309397899	0.654105740658046	0.513043683251498	0.83000221925738	-0.070105615505664	-0.0521794721086307
TRA2B	-0.15949295139437	0.0748377869138402	0.0330741436126952	593.201378174335	-0.188982930557902	0.187103759737439	-1.01004346905214	0.312474464381365	0.689637221590045	-0.448187570817433	-0.522466451738788
ETV5	0.14389741828572	0.122415311887843	0.239800553900271	530.70721706617	0.239593650692059	0.2451381655146	0.977382082423187	0.328380030078798	0.700569527343372	0.118978109879926	0.103925281818956
CRYGS	0.0374003404559177	0.124650822721159	0.764145986310605	32.3951718628522	0.191622542975614	0.3469740692401	0.552267618716527	0.580765012593948	0.863815225338591	-0.0801102385844957	0.0338124790252254
TBCCD1	-0.151224939064731	0.189593239541557	0.425086205709855	39.4400542169421	-0.217132972032946	0.402343321204892	-0.539670874572244	0.589424029342967	0.866336646009287	-0.432731138083926	-0.563609514730816
DNAJB11	-0.751518122730236	0.0904360941089497	9.57539822533777e-17	85.5325285865263	-1.06137020601692	0.25106907562734	-4.22740316928678	2.36403855953657e-05	0.00132801945010348	-1.55493449770485	-1.79751553681649
HRG-AS1	-0.2385840105085	0.19039761875798	0.210175518955431	16.7980671921983	-0.448650732823068	0.477937317383925	-0.938722959066761	0.347873002505047	0.71657864289735	-0.596042410200901	-0.901987340014159
ST6GAL1	0.0968199205182616	0.0830942181481052	0.243945168288063	5837.93310008564	0.178554907615183	0.187890210019127	0.950315120713347	0.341952158041926	0.710553740095317	0.0309702370691851	0.0147133048635215
BCL6	-0.307242870320436	0.283625077352135	0.278688076502732	382.937849733266	-0.365938768249305	0.433740824364925	-0.843680713672976	0.398847847609691	0.758446046178928	-0.72439503062917	-0.781098581407191
LPP	0.0672291442080521	0.094129167851447	0.475089772641934	3371.90077267644	0.141089075109217	0.212737976870511	0.663205870360868	0.50719871229957	0.825804603087226	-0.0243475134778738	-0.0400453749134965
ENSG00000288794	-0.010612424036025	0.191707171892029	0.955853677795004	17.5410349422248	-0.0518864242436335	0.538939715021164	-0.0962750059004205	0.923302161262472	0.983229957396157	-0.169866522819716	-0.322091251571659
TPRG1	-0.49023870327249	0.343316535018785	0.153306370382166	300.473656877262	-0.719651599496332	0.506928537422441	-1.41963126233831	0.155715059114057	0.505734644345162	-1.06649209940058	-1.29807221748466
P3H2	0.667644721545162	0.164852115741125	5.12260605574704e-05	606.870074773014	1.00111117522357	0.287718082564052	3.47948646919229	0.000502375737474619	0.0134355463378679	1.09808465198861	1.21693122566843
IL1RAP	-0.343494388503804	0.166206009596831	0.0387644573117388	813.906449749748	-0.446221194738862	0.277303996553148	-1.60914087169797	0.107585541943673	0.420965618966862	-0.792164541601001	-0.898436416704557
CCDC50	0.229760695030944	0.0288093415722573	1.52115699586683e-15	751.498641962026	0.370241670035337	0.129969951964472	2.84867128470237	0.00439022142982894	0.0611786213720778	0.279493105307965	0.294875611124494
MB21D2	0.0211268315334722	0.224293880679154	0.924956135543868	216.64870075582	0.0903623513721237	0.367731668601752	0.245729043994807	0.805891987553065	0.94752487682538	-0.110532350450029	-0.114185684509299
OPA1	-0.182682916078492	0.0378084093835386	1.35299762005082e-06	370.549685857316	-0.183586768072886	0.140656608225272	-1.30521253419432	0.191820487303608	0.556543272143015	-0.491539481160818	-0.514579619556567
ATP13A3	-0.139146820914908	0.1638678066805	0.395803016247632	396.29136089065	-0.146229942026771	0.280750206220296	-0.520854263993054	0.602468298181278	0.86948422544028	-0.410151996533683	-0.459980259603221
ATP13A3-DT	-0.242139169470524	0.224946192838689	0.281734317524654	24.4759927590176	-0.280707492655937	0.489186296579631	-0.573825339382218	0.566085999787985	0.856609962277539	-0.602688514870636	-0.656527690677328
LSG1	-0.254428648906228	0.0938775823769909	0.00672391380827162	61.0074230236497	-0.340835126233494	0.282720600354257	-1.20555462108675	0.227989265278907	0.603223117702919	-0.625662780589475	-0.744408023572614
XXYLT1	-0.114792213049012	0.0677509795663084	0.0902034455416147	146.13520326367	-0.158739024869355	0.211213448375114	-0.751557375207641	0.452317284765495	0.790538903547633	-0.364622872577167	-0.478263073993431
ACAP2	-0.067739993036065	0.0406060396541234	0.0952711552120087	1373.17907759044	-0.0577560195923288	0.145436409579359	-0.397122149531707	0.691277387119477	0.907404256941284	-0.276662254644223	-0.330670035776406
PPP1R2	-0.121730629632584	0.0661812495830444	0.0658633940773305	149.633867835321	-0.122820521040926	0.197868176575753	-0.620718920881676	0.53478457800188	0.842252180964831	-0.377593725174542	-0.425765912776011
TNK2	-0.00186408089013974	0.0916967999848988	0.983781125102385	232.030809266702	0.0356642955071017	0.220588553007905	0.161677906767101	0.871559503464587	0.968193391914642	-0.153512147430207	-0.19413034675753
ENSG00000290762	-0.0421918545227322	0.161352882066532	0.793716144505456	30.8703277877745	0.0240193753524827	0.406387575218903	0.0591046006747242	0.952868794241729	0.988439564885192	-0.228901914110857	-0.21115013281658
SDHAP1	-0.19530674382754	0.126169055465866	0.121627933662956	104.365983301642	-0.229890391358457	0.277778186152362	-0.827604192189379	0.407894693336193	0.764422596051664	-0.515138786128358	-0.582255288570636
TFRC	0.172343181430184	0.461187902599411	0.708631942403034	153.834317562181	0.283666708887437	0.591532799359014	0.47954519038474	0.631550827549286	0.881521625817639	0.172155343665551	0.168340839117203
ZDHHC19	0.505261722416121	0.33280891732476	0.12897063312571	22.1219288592791	0.751384282757105	0.611579957888584	1.22859533420811	0.219223565714705	0.590945992442815	0.794521739521036	0.851939604726775
PCYT1A	-0.126044509650448	0.0828743684865658	0.128282260973237	147.734036618158	-0.139956444172602	0.227221505233319	-0.615947174669445	0.537929384943667	0.843291627301256	-0.385658202301349	-0.450811146384569
DYNLT2B	1.75899647359077	0.646718145017912	0.00653053894640622	25.3303446665929	2.47903527523744	0.790159760024161	3.1373848690569	0.00170462206078158	0.032742216524875	3.13828540055515	3.37701061305455
UBXN7	0.12309912707596	0.0568079119670598	0.0302397109102375	274.743154978737	0.221548473333163	0.173345351983637	1.27807564955117	0.201222753854774	0.567761021035466	0.0800972548159907	0.0775511157475631
RNF168	-0.0386583004372851	0.0809952528952557	0.63315496114651	163.718510226146	-0.00768045478183675	0.215036226898279	-0.0357170272777801	0.971507993410181	0.991782423777697	-0.222296198147405	-0.257481436065605
WDR53	-0.0467447692637694	0.11620938296851	0.687502929503415	37.5403068261229	0.0177102904729486	0.32666589086086	0.0542153036739673	0.95676362804802	0.988508373193051	-0.237413248834436	-0.220371258719746
FBXO45	-0.497062712210001	0.134296053499641	0.000214543468374499	28.4344113836244	-0.521514870574978	0.37068448563152	-1.40689694548854	0.159457949471043	0.511500837055033	-1.07924907543185	-1.00848287793528
NRROS	0.436872568958426	0.205569426215417	0.0335713788321605	34.4547401125993	0.639946132429352	0.449762477933151	1.4228535367605	0.154778617812904	0.504365711758018	0.666673315017483	0.689065711886705
PIGX	0.169637212482836	0.172578009739815	0.325627319600887	173.591248826954	0.317574945023955	0.329641649919497	0.96339447731047	0.335349596756307	0.704728790781953	0.167096736427666	0.217899867175834
PAK2	-0.108153291070797	0.032468277942268	0.000865206512367199	535.359558215473	-0.0813414533107689	0.135540929981634	-0.6001246510688	0.548423165001047	0.847897093343012	-0.352211902819487	-0.36514163632564
SENP5	-0.149851128688186	0.0754048926631274	0.0468906517463048	262.744039430633	-0.146727145938502	0.19958682449969	-0.735154468769707	0.462245424861776	0.798677218629025	-0.430162901991977	-0.460706954513365
ENSG00000230732	-0.0440908545506225	0.165402499588335	0.789802536656613	19.2391883637258	-0.0717202569639862	0.415577454978865	-0.17257975885057	0.862981763246837	0.9665776115306	-0.232451953107146	-0.351079650388416
NCBP2	-0.296385905574158	0.124279037819057	0.0170864443567906	36.4612683673809	-0.356295406225446	0.365103340370258	-0.975875503807006	0.329126162643491	0.700908062847876	-0.704098744339257	-0.767004198933393
NCBP2AS2	0.0975953166967859	0.364278755795686	0.788765647844525	12.9965064403687	0.150609334408667	0.725860961863167	0.207490610904432	0.835626724540793	0.957608524207229	0.0324197824251126	-0.0261309148440523
PIGZ	0.675701894517971	0.258817870783694	0.00903509147149903	24.042052622497	1.23119528948816	0.567086336741649	2.17108967315687	0.0299243945118043	0.20960200892698	1.11314693626097	1.55321368603515
DLG1	-0.0283997675634229	0.0538483760119981	0.597914115098445	658.940207480219	0.0172990613524726	0.15264614685627	0.113327861257849	0.909770629434158	0.980555906907486	-0.203118635634477	-0.220972296044074
BDH1	0.795284168171981	0.235707100627238	0.000740747650115193	35.2788062772314	1.18004623990417	0.49043637453109	2.40611484217993	0.016123195370491	0.145826214439093	1.336697082918	1.47845612054872
SDHAP4	0.468248644855812	0.0991391210892817	2.32222839051367e-06	100.782651706345	0.742980691746782	0.252591857486299	2.94142772114925	0.00326703076501811	0.050441172351147	0.72532855006241	0.839657225867636
RUBCN	0.0410398085484583	0.0780444289433868	0.598991135058235	266.166861979182	0.100181780352033	0.197459416892929	0.507353773896516	0.611906614208949	0.87263095463932	-0.0733065242798568	-0.0998339690624743
FYTTD1	-0.166594204910265	0.0980499208461671	0.0893049846619041	157.50821929226	-0.199005932656461	0.22773669898479	-0.873842176265811	0.382204208257	0.7437716786717	-0.461462834921545	-0.537115702152001
LRCH3	0.11707387610466	0.0557082293935523	0.035592325533636	535.640029286173	0.192790152503973	0.174916378505642	1.10218467905082	0.270381391305026	0.651280666537144	0.0688334972612822	0.0355190140730686
RPL35A	-0.0320807625719306	0.24297335050748	0.894957336509014	74.2602602674378	0.108851325532123	0.422566164878384	0.257595933085298	0.796718768743597	0.945247469381478	-0.209999981413004	-0.0871628813920386
LMLN	0.555134716534292	0.188798083095999	0.00327828954464134	18.9244200063654	1.06770458154565	0.54965782316501	1.94248955722608	0.0520778629218668	0.286505132678912	0.887755584376673	1.31426169367475
ENSG00000286755	0.473848258593037	0.392516902584512	0.227353312080102	23.1396186017101	0.782880409814696	0.672359635959355	1.16437746697516	0.244271075084741	0.622582894062412	0.735796610535999	0.897973183067475
ANKRD18DP	0.310450118954627	0.259549179898397	0.231652509184096	78.866580183687	0.472537764963613	0.453152847267462	1.04277787906011	0.297051178801523	0.676020347809129	0.430335968557084	0.44438781277449
ENSG00000290937	-0.0998015116328325	0.262480162163824	0.703778425742991	70.6127476979734	-0.148354499676855	0.45646970176122	-0.325004045404221	0.745178009973074	0.925696741136681	-0.33659887372116	-0.463085434752078
ZNF595	0.039570861854058	0.103006515728726	0.700860735475408	96.2878238474193	0.170033052336445	0.259634160817271	0.654894763467254	0.512535511963426	0.829660366093128	-0.0760526106263555	0.00225807530896199
ZNF718	0.172317701222891	0.0801435003662551	0.0315461599195326	318.312710471784	0.310990086950657	0.190163242286382	1.63538485782816	0.101968394662413	0.409931506431151	0.172107710317371	0.208275681337833
ZNF876P	0.304314273709969	0.20434874426142	0.136437127887624	21.8831283734951	0.534726887246588	0.466216027513635	1.146950889051	0.251401918758792	0.629897889268357	0.418865463252285	0.535281141573871
ENSG00000286705	0.544742575094873	0.306914341187927	0.0759142330038814	13.2944589411106	1.011247097138	0.681898493339236	1.48298772766889	0.138077671400701	0.479072094533964	0.868328250609928	1.23174551552222
ZNF141	-0.109860011003145	0.0979836510092179	0.262199519284056	164.248586712251	-0.0987522061519488	0.231415813415294	-0.426730588089631	0.669575568621682	0.900011833747382	-0.355402488510161	-0.390588550907217
ZNF721	0.0372247848249507	0.119983872224093	0.756372191128198	289.386812248646	0.133922312692055	0.251089077767876	0.533365743673894	0.593780425952514	0.866336646009287	-0.0804384267502659	-0.0505200506911363
PIGG	0.01893965082683	0.0803568322286487	0.813669859403525	84.9587605074548	0.129932283407449	0.255735265383951	0.508073390708838	0.61140187546548	0.87263095463932	-0.114621121743591	-0.056351730418576
ATP5ME	-0.296627411819625	0.426030778382998	0.486267161800967	33.8286609167719	-0.268549458054744	0.670089653130289	-0.4007664598315	0.688592074824092	0.907225631020853	-0.704550222262723	-0.63875795545688
PCGF3	-0.0332237723511542	0.0654067966226716	0.61148422673906	151.356425591817	0.0229335288319738	0.208271800200997	0.110113461399197	0.912319392426006	0.981203901026438	-0.212136752992671	-0.212737166065983
PCGF3-AS1	0.0689984670399695	0.178197282623196	0.698606159434623	334.733111226817	0.150533451469621	0.321763229608046	0.467839198571546	0.639899586530873	0.886065587959525	-0.0210398963330187	-0.0262418225506702
GAK	0.264246825264947	0.118028743978932	0.0251666858987243	551.926861376779	0.425954280295013	0.235536223641075	1.80844489102495	0.0705372865346798	0.340233796236081	0.343962355104556	0.376303108678849
TMEM175	0.853709796231793	0.199124568904084	1.80845574745108e-05	38.4854609666107	1.33198498179258	0.418157125505217	3.18536956696188	0.00144569257091158	0.0288596379468225	1.44591943939443	1.70052418513705
DGKQ	-0.0870509884364539	0.197210207439022	0.658914622952472	26.9028576132363	-0.0706593572561895	0.445402276513341	-0.15864166166666	0.87395120315925	0.969332324647015	-0.312762721059007	-0.349529078480918
IDUA	0.0187250463889959	0.131866738764368	0.887080188474294	33.7084578840586	0.0640841074276498	0.369672049173172	0.173353943234236	0.862373224902868	0.966505943135943	-0.11502230874301	-0.152592997226258
ENSG00000251652	0.435136071785772	0.305783125060445	0.15472981798153	109.75130716202	0.683271719618421	0.477262769078157	1.43164680735138	0.152244926680925	0.502048977984089	0.66342706299572	0.752388793114374
CTBP1	-0.0834467299974982	0.0714736309071529	0.243001359899095	153.944105278579	-0.0466234994181279	0.197015824848128	-0.236648499957138	0.812929491163818	0.949334833793854	-0.306024828577137	-0.314399154641356
CTBP1-DT	0.466036666137739	0.14704423722679	0.00152773099305984	29.2279309273455	0.646911260966167	0.36747584056875	1.76041848074945	0.078336878150129	0.357521078612491	0.72119342073498	0.699245687017179
MAEA	0.301035713977887	0.14370559484603	0.0361880115402469	114.86732180879	0.483727917808091	0.298517382664405	1.62043467449231	0.105138936416871	0.416199776984489	0.41273644022458	0.460742927696042
UVSSA	-0.0928426963232599	0.0986238323357948	0.346509156356691	110.506189680339	-0.0677733306571215	0.244183320069155	-0.277551024525047	0.781357032147648	0.940640777770683	-0.323589887226095	-0.345310968384441
FAM53A	-0.519458663693597	0.149467270969774	0.000510090730439584	22.7262058851052	-0.744997474672829	0.441227816958659	-1.68846443047953	0.0913221113686109	0.38596971001501	-1.12111663728443	-1.33511681437803
SLBP	-0.617895829593736	0.121563300376637	3.7168756270694e-07	59.5916733102332	-0.833903760748138	0.325123301083536	-2.56488463905538	0.0103210113581956	0.108054304351283	-1.30513758120082	-1.46505896496515
TACC3	-0.0823054270124262	0.109627296867359	0.452788114706193	49.6478025034057	-0.0574322861389379	0.311724726288152	-0.184240393191808	0.853824872643365	0.964132146593957	-0.303891247721907	-0.330196878893945
TMEM129	-0.0735525148316646	0.152266273065653	0.629058874851828	34.4945928905466	-0.0634048882718757	0.374186476252625	-0.169447300465955	0.865444820981036	0.966739888399432	-0.287528330862284	-0.338926214017647
LETM1	-0.357158092123169	0.110872467441112	0.00127591968573608	52.2027869334086	-0.578112880857593	0.310863737555329	-1.85969867506562	0.0629281695986965	0.318424441383461	-0.817707816993347	-1.09120444352677
NSD2	-0.0992834407354126	0.0815140394268297	0.223227046298722	261.416112592654	-0.0739301535514598	0.210431974385572	-0.351325666013086	0.725344041960398	0.919657598398013	-0.335630378796636	-0.354309553782516
NELFA	-0.0444288339903164	0.0711951385305603	0.532599289187417	101.224408103679	-0.0469570274592667	0.200309893160335	-0.234421908565847	0.814657451865469	0.949801090945932	-0.233083780475885	-0.314886626932235
C4orf48	0.584098326659406	0.354243456145186	0.0991760524805647	46.9106864410243	1.06871079292089	0.578071757645225	1.8487510915155	0.0644937625194679	0.323888486615063	0.941900894491113	1.31573233513123
POLN	0.261118171539841	0.2097177904539	0.213097534196701	152.489807204787	0.458554144807565	0.356176041981761	1.28743680303755	0.197942083576376	0.564636523059237	0.338113570182552	0.423949868999276
HAUS3	0.178857564328578	0.178081905593428	0.315207228925629	34.7131203985065	0.30786751482342	0.411640259014788	0.747904287982579	0.454517890968259	0.792305551712798	0.184333496896938	0.203711845016598
MXD4	1.04528730223553	0.164486425398612	2.08623981976465e-10	441.160650340494	1.57751100682372	0.284059503869165	5.55345265811036	2.80081545048456e-08	5.13283867556834e-06	1.80405930623821	2.05937597308181
ZFYVE28	0.616645863510738	0.206511283442329	0.00282638450095664	60.0285036375116	1.01075611813148	0.419120027118355	2.41161493780409	0.0158820450612135	0.145160894246905	1.00274608846603	1.23102791870409
RNF4	-0.189188095303693	0.0607985701384798	0.00186001149706649	160.184884861326	-0.222332614201551	0.190937417394927	-1.16442663378906	0.24425115932308	0.622582894062412	-0.503700428811233	-0.571209120062431
FAM193A	-0.114744768296568	0.0645389631611887	0.0754178732395629	723.847671550018	-0.125028351105773	0.175195613931173	-0.713650006985284	0.475443627116851	0.808362632325365	-0.364534178149114	-0.428992795816812
TNIP2	0.37362181836538	0.147813202531876	0.0114824829291039	36.8293667330019	0.557760000138444	0.381868585176256	1.46060718736788	0.144123272713485	0.489601044507601	0.548430751640964	0.568945490361856
SH3BP2	-0.0765950217781285	0.0936408770508657	0.41337679607256	292.928076184981	-0.0553449368475365	0.213445094565538	-0.259293552565309	0.795408753653125	0.944537333448936	-0.293216070803196	-0.327146086110616
ADD1	0.333373033180947	0.0713543884602978	2.98172468417072e-06	457.514792254052	0.528640531181885	0.183794724905191	2.87625518879597	0.00402424223207628	0.0575291257966525	0.473188647976167	0.52638554789654
MFSD10	-0.160099097381117	0.127691468179408	0.20991603437396	29.0082804731364	-0.138697772339979	0.379960506275168	-0.365032075832467	0.715087462835392	0.914284587128614	-0.449320715556133	-0.448971518029428
NOP14	0.00339289205297147	0.122454638777512	0.97789557116077	36.9884624803439	-0.0277149523719922	0.342493204480474	-0.0809211745209159	0.935504640354427	0.985513388973457	-0.143684628379977	-0.286763119259434
GRK4	2.02408783559344	0.699963742865357	0.00383158958924403	12.0951833875758	1.9946038942015	0.86624031039409	2.30259879420073	0.0213014270704956	0.171686123447058	3.63385394129615	2.66898356297201
HTT	-0.248889772707464	0.0651777506683753	0.000134194371285657	439.185852338048	-0.307241811298412	0.186439512950972	-1.64794364904401	0.0993642352468892	0.4039246493909	-0.615308264416524	-0.695309272733813
MSANTD1	-0.63114987484018	0.18316691995619	0.000569448631671932	13.8065850898405	-0.682544560450308	0.503635291566963	-1.35523576659353	0.175342452661265	0.534101710708524	-1.32991503080187	-1.24383793700334
RGS12	0.0909584599957648	0.133304876977816	0.495027730955081	717.66147524746	0.170669602502194	0.254788010370258	0.669849426015676	0.50295378207401	0.824064717220125	0.020012673549196	0.0031884335675881
LRPAP1	0.147481158682805	0.154295887772629	0.339156425196583	76.151744510889	0.24849136915815	0.313620326514904	0.792331836139267	0.428167213187474	0.778035448699237	0.125677645411981	0.116929859153603
TMEM128	0.264561217298792	0.156179196628054	0.0902729993625514	22.9780868387246	0.516429834051891	0.397052318550849	1.30065940915984	0.193375061990242	0.5585775132745	0.344550087576321	0.508538843065171
LYAR	-0.00435082192150029	0.161761975977159	0.978542329802768	25.65952664733	-0.0546800019062645	0.428742895448132	-0.127535645457429	0.898516462520892	0.976622910977808	-0.15816092442091	-0.326174241710364
ZBTB49	0.00216472446825371	0.123460935479344	0.986010864650018	36.3120870203691	0.0263473760422049	0.322456874390795	0.0817082163063883	0.934878744541949	0.985360035373087	-0.145980596129156	-0.207747612820023
STX18	-0.0758361579210308	0.102573506338045	0.459703751600941	356.306347444456	-0.0544412415263366	0.222695332963774	-0.244465121032386	0.806870611961029	0.94778269942383	-0.291797431389818	-0.325825278339917
STX18-AS1	0.134030611706628	0.131395688440477	0.307703161124385	68.4792870711088	0.248360375191039	0.316754135712186	0.78407934479728	0.432993554468325	0.780443064292364	0.100532850474886	0.116738403199791
CYTL1	0.584295735792775	0.203730588932075	0.00413098561360402	61.7208630910512	0.914282002441967	0.387815321253276	2.35751903634788	0.0183975120016531	0.157598303958989	0.942269936150612	1.09002490730772
STK32B	0.245551161789185	0.0921410821485028	0.00770003047384439	502.006396886157	0.382933889443587	0.208300791003775	1.83836982854591	0.06600792789114	0.328394582062775	0.309012205854598	0.313426091168554
MAN2B2	-0.18665028750566	0.0827058918434257	0.0240208538198601	70.1053465691038	-0.186632173177502	0.254732884515504	-0.732658343395564	0.463766836936904	0.799768337040189	-0.49895618630687	-0.519030671401964
MRFAP1	-0.479833522902056	0.516237030650356	0.352638852456682	13.3202258780578	-0.636796225038108	0.884164639499382	-0.720223583470455	0.471387345732988	0.80550888687696	-1.04704039032425	-1.17697385627674
MRFAP1L1	-0.0789739325215589	0.183286515152516	0.666557852594641	27.0954784991986	-0.0231138765051719	0.420470904071098	-0.0549714053490454	0.956161244560829	0.988439564885192	-0.297663267108533	-0.280038356370985
BLOC1S4	0.00206775091376658	0.362398069717734	0.995447498991423	12.4468823911812	0.142741387257708	0.732825852238975	0.194782139333097	0.845563505225941	0.961211554293349	-0.146161880960637	-0.037630416382508
KIAA0232	-0.0991591780362348	0.0478584999202265	0.0382725226572017	518.798587623773	-0.0750417330192782	0.154651487183513	-0.485231240810713	0.627512323655529	0.879665524987833	-0.335398078943352	-0.355934197359174
TBC1D14	-0.0791438902067576	0.139582207972515	0.570710393368778	1071.18923957008	-0.0613118568609942	0.251872200423756	-0.243424469861468	0.807676589597161	0.94789836155736	-0.297980990331973	-0.335867116457932
TADA2B	0.622695353807137	0.221233865872618	0.0048830758795836	16.2746505442328	1.00047933547026	0.488706266159315	2.04719972864867	0.0406384780766614	0.249614036493955	1.01405515963216	1.21600775197499
GRPEL1	0.116664710597018	0.245436698999474	0.634548049778342	22.4334771364695	0.242104767021435	0.502883815772736	0.481432806998201	0.63020892465573	0.880934623678285	0.0680685928448885	0.107595436884674
AFAP1	0.203156510966279	0.16076352278223	0.20633851304824	57.8657678600923	0.360817593098549	0.342000688349944	1.05502007858344	0.291416141880024	0.669628170622156	0.22975856633646	0.281101727650973
ABLIM2	-0.0670931061989701	0.204300744569654	0.742606498452171	16.5178755591164	0.164187785568922	0.582325089543559	0.281952106335684	0.777980234526451	0.939609324086289	-0.275452947922714	-0.00628515113831053
SH3TC1	0.191435978257567	0.0812944156056539	0.0185302921741403	430.060737441672	0.344453796736358	0.191871751242062	1.7952293368178	0.0726171681749674	0.344416393342504	0.207847904113129	0.257185006067625
ACOX3	-0.248816751588469	0.148739441298094	0.0943595068631936	74.6355388399769	-0.280304223471343	0.32263736016096	-0.868790345084346	0.384961814957308	0.745698054062209	-0.615171756877725	-0.655938287301875
TRMT44	-0.437442681820225	0.160384816867482	0.00638245872537231	49.632185851418	-0.523116050323133	0.367344143692072	-1.42404897234904	0.154432296193693	0.504037906994814	-0.967793872833066	-1.01082310323471
ENSG00000205959	0.672546700761037	0.261058565961494	0.00998844113022395	12.0437789571498	1.23826686440535	0.686859467084185	1.80279507489642	0.0714204039563115	0.342664676320861	1.10724853672782	1.5635492392715
ENSG00000288075	3.50584103612961	0.922611078118863	0.000144747397400168	58.812368271009	3.74710728202327	0.745615525124051	5.02552207640773	5.0206480436694e-07	5.66927520001821e-05	6.40388109638927	5.2303779162562
ENSG00000287117	0.29970011215497	0.459194107682366	0.513972004476124	31.4398775523547	0.53315995770121	0.707748465285511	0.753318422931697	0.451258590710461	0.79044496796494	0.410239632175484	0.532990975108335
SLC2A9	0.287330647572005	0.118488014568404	0.0153093788910755	385.841637827746	0.456739983928332	0.252569616250359	1.80837264081516	0.0705485230946628	0.340233796236081	0.387115840186118	0.421298358329279
WDR1	0.185149936924703	0.100824791118763	0.066305423014108	130.775597478296	0.304299252444085	0.240103528215747	1.26736685089715	0.205024147036357	0.572133035376793	0.196096618417393	0.198496604251316
ZNF518B	0.0501747284935898	0.103190689322282	0.626801907518009	52.0528862178626	0.0416755930095449	0.321357032227478	0.129686264279551	0.896814650302762	0.976029300771786	-0.0562294723804853	-0.185344455908093
HS3ST1	-0.249218556281816	0.151519725811541	0.100012544473315	45.3619199269556	-0.411171968352956	0.378567674552396	-1.08612540370519	0.277423514568305	0.656807744005622	-0.615922900800486	-0.847209759355025
ENSG00000287778	0.0077826377871644	0.105460674448364	0.941172243177644	389.871273626316	0.0488209105177498	0.223323511192615	0.218610706311357	0.826953312093805	0.954582037094578	-0.135478325951699	-0.174901123218913
ENSG00000251152	0.0367352875987352	0.440016094683097	0.933464921130557	18.9187441719964	0.0614206948286883	0.766428502735452	0.0801388447969671	0.936126828402009	0.985513388973457	-0.0813535053264208	-0.156485742905869
ENSG00000249631	-0.0738671065118272	0.571849715574584	0.897221364463175	63.0386728665321	-0.0599275341366152	0.732151180280345	-0.081851311246495	0.934764952452285	0.985360035373087	-0.288116436557956	-0.33384384139097
RAB28	-0.143505867684463	0.0714451643276243	0.0445779214551964	295.353990898935	-0.142097618053367	0.186105563587639	-0.763532348598765	0.445145977849378	0.78589495994602	-0.418300909535942	-0.453940607203705
BOD1L1	0.130096341973881	0.0764717009195904	0.0888988487499539	394.327899000235	0.242204636422018	0.192760456041868	1.2565058279869	0.208932634251842	0.577765549250855	0.093178026479077	0.107741402319319
CPEB2-DT	1.2272850706462	0.281520795354762	1.30370188190473e-05	16.160947952651	2.21113804603602	0.675494314769655	3.27336292503072	0.00106275924039249	0.0231590361566231	2.14429056774753	2.98546189771092
CPEB2	0.642515157044433	0.177617916140521	0.000297576548450973	185.277668165983	1.10027384978592	0.34713597052402	3.16957602557003	0.00152661514817259	0.0298045579104302	1.05110680437033	1.3618637356114
C1QTNF7-AS1	-1.00973594361408	0.709981141863463	0.154967886628649	22.1142697327777	-1.4281785804337	0.984481547876559	-1.45069106019728	0.146865905924091	0.494373370167243	-2.03765346569385	-2.33362913608107
CC2D2A	1.4380889423846	0.348776963233094	3.7359025329205e-05	23.9497925811047	2.17091244088887	0.666416472357143	3.25759120750761	0.00112362143166816	0.0240631493958206	2.53837269215452	2.92666963596846
FBXL5	-0.475701845487756	0.0848169158415073	2.04001908568925e-08	342.1020079159	-0.62392701906049	0.197672019337267	-3.1563749950667	0.00159743342840012	0.0309492344819496	-1.039316527383	-1.15816469918673
TAPT1	0.357198459482154	0.134568937439524	0.0079451908528216	277.818338119438	0.559254030861773	0.267461832671156	2.09096761686134	0.0365309669661654	0.234431503854629	0.517728506443913	0.571129110596179
TAPT1-AS1	0.48689742190264	0.0416930071927176	1.64833495846932e-31	439.906249028132	0.793751748895366	0.144746365287468	5.48374218115227	4.16421533700987e-08	7.16180973114358e-06	0.760191048628501	0.913862331543516
QDPR	-0.254977731031343	0.137427366116209	0.0635443234436013	68.0554117713389	-0.250247255725837	0.330676843457155	-0.756772845384505	0.449185963970575	0.788174341244516	-0.626689248692527	-0.612008131163419
LAP3	-0.493592740352802	0.125312515059079	8.18580103590924e-05	332.893549311161	-0.685553175941777	0.24905684047167	-2.75259725708982	0.00591245817549679	0.0754513355523729	-1.07276222170454	-1.24823521850625
MED28-DT	0.21202714166626	0.279697578026345	0.44841592975429	42.048110641216	0.361629437794232	0.52066270850046	0.694556056906296	0.487333559012827	0.815676277317621	0.246341549192753	0.282288289933087
MED28	0.155040134301266	0.127389498641302	0.223582967817248	152.480873262518	0.296591029800593	0.26035720744047	1.13916965355533	0.254632400133504	0.633031166416886	0.139808586867176	0.18723055016543
DCAF16	-0.159425612950797	0.126425692575305	0.207300826176884	49.2863350085709	-0.157226608070721	0.322191380105706	-0.487991354762927	0.6255559646539	0.878961749056477	-0.448061686616735	-0.476052581349164
LCORL	0.154561534378744	0.0397522137108653	0.000101022034716178	779.081472242226	0.289345077115525	0.137255759995147	2.10807238345229	0.0350247288197325	0.228971604371807	0.138913879987965	0.176640132811221
SLIT2	0.195630588742202	0.422598699483359	0.64341967779498	131.195378141397	0.343784787402837	0.593511384376106	0.579238741585759	0.562428093235269	0.854626612785514	0.215689415738191	0.256207206685848
PACRGL	-0.112573763432471	0.0677952736702916	0.0968147632672248	122.078482014439	-0.0849251807263217	0.206977771105582	-0.410310635159948	0.681578091497784	0.904466365217944	-0.360475646387406	-0.370379480217809
DHX15	-0.165373817114628	0.103377293888578	0.10966266123471	322.884954908337	-0.180052807237006	0.216288875105245	-0.832464485976881	0.405146816028892	0.762737665272311	-0.459181410908128	-0.509414512662821
SEPSECS	0.0200147466545087	0.0883133223077623	0.820708834777106	69.7001606998318	0.126708023473022	0.253575017062988	0.499686542233565	0.617295809967422	0.874649067476525	-0.112611310233874	-0.0610641898905241
ZCCHC4	-0.128501808650442	0.0876376690687963	0.142570632047687	68.1957942806277	-0.14281386355293	0.259601318092364	-0.550127651902437	0.582231821779364	0.864468229449005	-0.390251939609089	-0.454987445224615
ANAPC4	-0.0719173395555588	0.0676984276988435	0.288090800955777	154.794042665073	-0.0287212815279791	0.193775148874781	-0.148219633398599	0.88216943774288	0.972466942524171	-0.284471492573349	-0.288233932859911
SMIM20	-0.71828821243795	0.19674156870124	0.000261300123278509	24.3046029969374	-0.939568022261548	0.458422299432366	-2.04956875663543	0.0404065318855789	0.248864886351702	-1.49281365744776	-1.61949395474328
RBPJ	-0.217837216292548	0.181072202363827	0.228960598397093	820.241605054229	-0.242019551505197	0.29512917210678	-0.820046184447104	0.412189779176933	0.766850410102415	-0.557257824928184	-0.599982821952786
TBC1D19	0.138499848410429	0.360998115888856	0.701231877470609	45.6032799825506	0.299319582655309	0.569688318948455	0.525409373335583	0.599298638883949	0.868903851656461	0.108887755345406	0.191218502441741
STIM2	-0.0207513193500223	0.0659554660443507	0.753045464422131	327.237937531688	0.0188432361344522	0.178137766252001	0.105779007623773	0.915757692820156	0.981203901026438	-0.188820431832537	-0.218715387101968
ARAP2	0.338735698006714	0.226583950698927	0.134922860115508	309.729989297075	0.538625794887001	0.367704480685316	1.46483337348277	0.142966384131308	0.487559856071963	0.483213750122504	0.540979641264957
RELL1	0.882790356213749	0.154879754771737	1.19917497057231e-08	145.155989044706	1.44843137759089	0.358018512449435	4.04568849717084	5.21695673423858e-05	0.00247120166661242	1.50028337854852	1.87071794494988
PGM2	0.141086801716257	0.091751953750555	0.124122457067499	62.4767622065305	0.233324416804535	0.266141709768247	0.876692409497599	0.380653730710753	0.743214685942794	0.113723871713172	0.09476240065678
TBC1D1	0.211747222552123	0.0720289071723976	0.003284735896908	1480.25406040178	0.345678055220756	0.18063170477167	1.91371750412097	0.0556562612421125	0.297267723089143	0.245818261274693	0.258974337141499
LINC02513	0.0809257173210901	1.17120589182676	0.944913153973201	24.7167249357076	-0.255954255504046	2.14848552654209	-0.119132408546403	0.905170455263488	0.978711724479208	0.00125720898272545	-0.620349271675716
LINC01258	0.584079044347147	0.500546078709319	0.243257352261716	18.0118418593174	0.870946868827423	0.830888836495782	1.04821106094118	0.294541375554279	0.67279245634125	0.941864847645692	1.02668787337646
KLF3-AS1	0.366278977824773	0.166383413474322	0.0277066429073932	105.83233126636	0.562758595694136	0.319109258712744	1.76352951325904	0.0778112241195845	0.356496587882309	0.534703858602609	0.576251253374739
KLF3	0.0555457297090976	0.0669367057281172	0.406637920791528	366.97181221522	0.126813794581306	0.180871305612412	0.70112721391559	0.483223628291667	0.812080117359072	-0.0461887859749414	-0.0609095987374445
TLR10	-0.139008963948605	0.154252761564144	0.367494483024939	208.392763896223	-0.164226938713849	0.281204137700111	-0.584013236992227	0.559211406333244	0.85408019266472	-0.409894283211356	-0.486284006580654
TLR1	-0.0258341929242418	0.0749279144325041	0.730254285323547	665.709335608119	0.0246670948578389	0.175748125930499	0.140354810199192	0.888379660582885	0.97487931460818	-0.198322485090393	-0.210203449862892
TLR6	-0.157626968650319	0.0447961155056774	0.000433561836297884	255.006429660393	-0.155087919116201	0.157505322909483	-0.98465192319455	0.324795075608927	0.699549414365601	-0.444699255172097	-0.472926752406631
FAM114A1	-0.253866431885755	0.14378691971985	0.0774673628448268	242.837365371241	-0.307339734394091	0.282625705280554	-1.08744437838379	0.276840467501085	0.656581639698432	-0.624611757778658	-0.695452393520951
TMEM156	0.557954385218467	0.133934189776797	3.10147503004658e-05	846.530855184762	0.830742740485503	0.258466615387414	3.21412008758	0.00130844937979768	0.0271880215924876	0.893026744797115	0.967927001340888
KLHL5	0.168828712729355	0.0769228941987524	0.0281794919800295	871.023609098767	0.275662322664221	0.196028237257651	1.4062378283895	0.159653514698645	0.511834425241225	0.165585306405975	0.156641923259966
ENSG00000249207	0.461138260025058	0.236665910981866	0.0513578254706462	35.8529957828719	0.736106185791302	0.492231466313091	1.49544723604299	0.13479776060277	0.474083569839381	0.712036215645841	0.829609701361638
WDR19	0.151604326700029	0.234572973458864	0.518085601432337	28.2783903402803	0.353403315021241	0.506312168338973	0.697994907332822	0.485180378930929	0.813778162951066	0.133385600669706	0.270265292108045
RFC1	-0.0922875265792681	0.072968479319648	0.205957803417058	165.809452710071	-0.0666824481109387	0.198970364716972	-0.335137587980964	0.737521299637876	0.921922241826212	-0.322552038773339	-0.343716574665544
RPL9	-0.195140604144037	0.240896151063675	0.417905052909911	98.0806872068941	-0.170239750595016	0.407578589657247	-0.417685705076361	0.676176925210298	0.903335504535037	-0.514828200374485	-0.495072110790212
LIAS	-0.203742888880249	0.113483347617795	0.0725971666561934	39.5523774337712	-0.241690103650395	0.305953455342296	-0.789957097820632	0.429552823948917	0.778093342775364	-0.53090953045464	-0.599501313111858
UGDH	-0.54317839909314	0.160356640294337	0.000705803864403618	47.5020636431017	-0.801223116339681	0.40400347752865	-1.98320846454314	0.0473441487988254	0.271137417736716	-1.16545891448996	-1.41729413972646
UGDH-AS1	-0.137404822946626	0.110423082763514	0.21337124313616	70.4941450661387	-0.102204718300034	0.296503934161268	-0.3446993666008	0.730320394366185	0.920909093811203	-0.406895461184536	-0.395634615401131
SMIM14	0.722024480877016	0.181951433102097	7.24095260265675e-05	162.200007624962	1.233762070889	0.411847091158152	2.99567994378582	0.00273833682020859	0.0448197178815693	1.19974355846653	1.55696519911748
UBE2K	-0.102008802552121	0.0558146061747794	0.0676041480591252	990.802553469482	-0.0972081731135861	0.156655079589169	-0.620523594692981	0.534913124950583	0.842252180964831	-0.340725239558201	-0.388331849132357
PDS5A	-0.140795745662837	0.0559749851702488	0.0118919891429078	880.511076685586	-0.148651302422047	0.156746459232682	-0.948355089803856	0.342948714289066	0.711416529418718	-0.413234538435273	-0.463519230704118
N4BP2	-0.252953628492194	0.0767769666440082	0.000985425293826607	152.311590173918	-0.297162861512408	0.210658728072084	-1.4106363606768	0.158351864517098	0.51001878573059	-0.622905339876871	-0.680578251242897
RHOH	-0.537448569588419	0.178911666420813	0.00266465489061509	252.081506570031	-0.740012118996808	0.306611180943517	-2.41351967896151	0.0157992746810181	0.144838441152663	-1.15474742534562	-1.32783040228524
RBM47	-0.351156982091916	0.0990738575063739	0.000393513750299078	2567.97710859615	-0.457197126727363	0.205914206531185	-2.22032823489583	0.0263964946451128	0.194263603448134	-0.806489189126534	-0.914478434319324
NSUN7	-0.127097950187363	0.321730359651	0.692809723297577	39.1139096636412	-0.117124553252952	0.555487322103395	-0.210850092508774	0.833004248940365	0.956479332646561	-0.387627530859218	-0.417440896213995
TMEM33	-0.306460566588292	0.0940921583144248	0.00112586286158432	99.1395180684965	-0.336091050384618	0.246731529239579	-1.36217309324205	0.173143265167386	0.53000234427881	-0.722932572116656	-0.73747425718146
SLC30A9	-0.0540915762901446	0.0526693138517994	0.304418756811424	238.362456930092	0.0292341066773469	0.175547211222375	0.166531307867458	0.867738847034376	0.967819272772353	-0.251147556922263	-0.203528473730372
ATP8A1	1.06341050895225	0.345524844506399	0.00208627707020791	133.925867769815	1.59479477390114	0.545660050096698	2.92268927076213	0.00347022638085099	0.0524238658263962	1.8379392902494	2.08463728995185
GUF1	-0.10662950860699	0.125750979775724	0.396470399622085	62.9892665032815	-0.0848813446481354	0.294928166142239	-0.287803453154075	0.773497193924722	0.937440890606054	-0.349363305089668	-0.370315411021756
GNPDA2	0.362959366056293	0.168090207723555	0.0308258944098778	35.5498037949638	0.551216590151097	0.378681980165188	1.45561874877343	0.145498042178142	0.491674506152555	0.528498091852972	0.559381883518479
COMMD8	-0.319422496037008	0.211674524965919	0.131291976415518	13.3323548903373	-0.483781755164026	0.599330393593533	-0.807203773303258	0.419549092175612	0.771798431377232	-0.747163933008843	-0.953333547316546
ATP10D	0.273481648387514	0.0860962811503037	0.0014908282417072	466.06935337813	0.430369098959006	0.20717506737876	2.07732090740533	0.0377719506606068	0.239107895726616	0.36122616854713	0.382755644905201
NFXL1	-0.256347311727287	0.104654871304666	0.0143072912986825	89.6488933902729	-0.33110059254261	0.261817883390706	-1.26462176018937	0.206006948808592	0.573729865653027	-0.629249577711883	-0.730180387950935
CNGA1	0.318625973210942	0.391680505897432	0.415940398699298	16.6270695274212	0.553878414410551	0.696749203457262	0.794946605840684	0.426644562086909	0.776658452950586	0.445620118642186	0.563272307739611
TXK	-0.269641695112602	0.17916661129276	0.132329895421689	30.7091599356903	-0.365311933499898	0.408228871874144	-0.894870399104261	0.370856371965542	0.736769749813897	-0.654102436456655	-0.780182422842973
TEC	-0.161563434093322	0.134702162588609	0.230367657274331	109.363617113872	-0.156619734857181	0.277720714282282	-0.563946896298087	0.572790272936646	0.858570992378488	-0.452058183884557	-0.475165597829974
SLAIN2	-0.0548744521293804	0.0558547759533885	0.325878843279478	277.993995023198	0.0140045348347946	0.185531925978951	0.0754831534297953	0.939830300909287	0.985820334507925	-0.252611084946339	-0.225787454564032
FRYL	-0.0531274362746878	0.046186114245687	0.250024350815325	924.170982752993	-0.0199066076707549	0.136578658462361	-0.145751963702593	0.884117198238944	0.97349644866526	-0.249345169032592	-0.275350730464509
OCIAD1	-0.058530187592072	0.081633732802599	0.47338315808112	265.053343123457	-0.00793189299597469	0.193918820566886	-0.0409031623273454	0.967373096386381	0.990770851534893	-0.259445209886868	-0.257848928891221
DCUN1D4	0.204305792539808	0.0739144043984835	0.00570824399585118	207.999540967805	0.385828249592225	0.187431512408002	2.05850256787317	0.0395419150236136	0.245304699250265	0.231907062568067	0.317656381273901
SPATA18	0.894554307993	0.481454933339618	0.0631657575232658	19.0451532802861	1.44022497372605	0.752394430569212	1.91418877547574	0.0555960394420392	0.297088013825314	1.52227520948767	1.85872376755413
USP46	0.106913767311301	0.100797502073964	0.28883592575662	90.2954300486271	0.226329634455063	0.275398469509188	0.821826043036569	0.411175909401912	0.76600017252071	0.0498399312300968	0.0845390846067846
DANCR	0.127953700151968	0.130910495784591	0.328364428236892	33.6285093287598	0.382997886230848	0.355313827965883	1.07791438465385	0.281071965372591	0.660244484324479	0.0891725173104864	0.313519626513853
SCFD2	-0.409176947300407	0.063257111427127	9.89978911656729e-11	935.893909936842	-0.55739218919083	0.167376889980283	-3.33016218222534	0.000867954130222658	0.020134713946219	-0.914953189141465	-1.06091984436411
FIP1L1	-0.123129825868099	0.0551360738210533	0.0255358231191667	345.540002339725	-0.108485045290257	0.166615273927351	-0.651111046023065	0.514974806530379	0.831561947450976	-0.380209418237515	-0.404813709833313
CHIC2	0.177875840691036	0.048950391065806	0.000279279376359429	309.296540078151	0.294521988731159	0.158585489481942	1.85718119415141	0.063285379598427	0.319675948089064	0.182498237736503	0.184206516004476
SRD5A3	-0.0389348573135469	0.232547760191636	0.867033799683658	15.0834300713241	-0.104476396992087	0.566417386456408	-0.184451253598882	0.853659464950703	0.964132146593957	-0.222813200612387	-0.398954817241957
TMEM165	-0.13904622869419	0.0443440532667839	0.00171489559808822	617.531672215029	-0.132802365666885	0.138051772252021	-0.96197508732048	0.336062118279687	0.705112316112729	-0.409963946875427	-0.440355008944361
CLOCK	0.0395993719431289	0.0704881674081834	0.574260803923098	419.234006090292	0.121022966024249	0.1841772577831	0.657100488306622	0.511116304956913	0.828682983772782	-0.0759993131400454	-0.0693732603029249
EXOC1	0.00606122073641005	0.0795847496772825	0.939291343747821	202.91362220658	0.0685113043827278	0.198390374901218	0.345335827994885	0.729841914647892	0.920909093811203	-0.138696386809678	-0.146122369345927
CEP135	0.0685445807528088	0.0696539989129865	0.325079895980754	123.60600010725	0.0870039185707485	0.206782147184871	0.420751596572618	0.67393648005446	0.901904097982191	-0.0218884029131324	-0.119094246097884
CRACD	-0.873010928085368	1.34970844572771	0.517752038123442	23.8023091039311	-1.07996995078233	2.28862232534273	-0.471886487701986	0.637007813335664	0.884719883871212	-1.78205624096167	-1.82470023816755
AASDH	0.0126254223626955	0.0850399503361756	0.881976120007873	72.4421073160613	0.0149500032989569	0.261678966608633	0.0571310850570432	0.954440774559739	0.988439564885192	-0.126425101180102	-0.224405592707364
PPAT	-0.169788809538427	0.408528814227304	0.677695140972303	21.1413467475152	-0.152274760035201	0.700303532693043	-0.217441085081526	0.827864615771961	0.954683158625413	-0.467434910140678	-0.468815142788622
PAICS	-0.708244493897797	0.246706841251178	0.00409442388238266	36.5212186780212	-0.946337893648312	0.495831970652813	-1.90858587114171	0.0563155359994073	0.299216433905596	-1.47403767431894	-1.62938854922053
SRP72	-0.101910991931838	0.0755017818568988	0.177085725601643	105.60061001039	-0.0711220596039999	0.220440255007625	-0.322636442248444	0.746970591509246	0.926893577809065	-0.340542389894613	-0.350205347176984
REST	0.150302451283615	0.10519219073494	0.153051205678952	75.8854344264368	0.29848457797571	0.273744339472598	1.0903771692623	0.275547034576975	0.655811910440458	0.130951841623524	0.189998090380827
NOA1	0.141665494247375	0.170053006501947	0.40480712180279	18.7783817001392	0.143851927257613	0.443052758889223	0.324683515385987	0.745420612117376	0.925895224762238	0.114805694263017	-0.0360072920538364
POLR2B	-0.211137603976831	0.0871171272137395	0.0153672620825347	152.742843678877	-0.22611030875396	0.221244337148667	-1.02199365492471	0.306783903520896	0.68417390014807	-0.544733399108542	-0.576730459172081
LINC02232	0.831895518810849	0.1784132865168	3.12020479721185e-06	1884.45933592563	1.240252618392	0.290831478456519	4.26450611527399	2.00344857393148e-05	0.00115446142309175	1.40513927384265	1.56645154410228
ENSG00000250075	0.90375453487883	0.18326941115826	8.16885367452154e-07	78.3554740226762	1.53126486309272	0.388505807017221	3.94142078557103	8.10003859318277e-05	0.00345611952035077	1.53947434784455	1.99178431406596
CENPC	0.105984565588633	0.0907737257541794	0.242980761266969	146.93528766848	0.197846583655825	0.216916019747858	0.912088392022871	0.361722188453148	0.729880290841854	0.0481028578744137	0.0429093074614431
UBA6	-0.214181294001662	0.10203777113874	0.0358134345152772	261.018231645371	-0.253143192270109	0.217343695318276	-1.16471375854454	0.244134877868247	0.622582894062412	-0.550423350726272	-0.616240725270519
UBA6-DT	-0.127642111816148	0.173581738072655	0.462130641272456	99.1357461947655	-0.162477649564132	0.337417131281677	-0.481533492229518	0.630137381934992	0.880934623678285	-0.388644800461165	-0.483727310039304
YTHDC1	0.0862527155634234	0.0951867217020734	0.364860535110032	295.785043199177	0.184230544244899	0.206325844050624	0.892910653498631	0.37190502147039	0.73793507898784	0.011215635110003	0.023008606154047
UGT2B17	2.1470550731816	0.679981910242189	0.0015911845139148	11.3490334005489	3.22629545095228	1.08606466054511	2.97062925271223	0.00297190317022468	0.0471916271874171	3.86373202570503	4.46917854140826
UTP3	0.155522361128225	0.164528030720507	0.344524309025245	21.2544197422258	0.247714209598235	0.437934569401232	0.56564205455834	0.57163713338044	0.858560331692977	0.140710073973874	0.115793991387411
RUFY3	0.062683437675935	0.0853757804221248	0.462823001411396	554.761555312704	0.136643143419	0.19550241960585	0.698933259723764	0.484593740803157	0.813404418684458	-0.0328453729921926	-0.0465433847921335
GRSF1	-0.0686204033846314	0.0792762405722513	0.386717239831044	83.7987198989342	-0.0797385723670488	0.235755073729077	-0.338226325761635	0.735192638584729	0.920909093811203	-0.278308116163045	-0.36279892462148
MOB1B	-0.0805237245358352	0.0451652540767583	0.0746076550580538	853.277331264878	-0.0650341709541931	0.141803211138617	-0.45862269572034	0.646505135691086	0.888775834699573	-0.300560487754142	-0.341307513529758
DCK	0.284476665433191	0.160490282732183	0.0763037012066894	69.7291766035484	0.505384734447435	0.326553604314658	1.54763177551843	0.121710976512793	0.452142442427682	0.381780533320033	0.492395732612484
COX18	0.0788275317606299	0.115913110395848	0.496468317335075	39.251885867628	0.161033206042782	0.301252425834854	0.534545757088974	0.592964000734045	0.866336646009287	-0.0026651925189523	-0.0108957682939689
ANKRD17	-0.15882030684612	0.0390639496103804	4.78989844971874e-05	1592.9663066183	-0.170021617195939	0.125551091757493	-1.35420261835989	0.175671743904276	0.534871022605392	-0.446930111974958	-0.494753295054653
ANKRD17-DT	1.0968121710515	0.316102970049763	0.000520857787883188	79.1615037993377	1.73265765400772	0.510791021749158	3.39210671337641	0.000693574219534844	0.0171917210647007	1.90038120770682	2.2861325938048
MTHFD2L	-0.292223000629659	0.0655039185043339	8.15198723601898e-06	129.767284680754	-0.240135295391558	0.207297872976378	-1.15840694332123	0.246698007006946	0.62521662719086	-0.696316503858074	-0.597228862671934
RCHY1	-0.112796744298461	0.0795563575402531	0.156242774903658	157.232814004698	-0.151718958495013	0.214226967386043	-0.70821596527393	0.478811153185209	0.80982003753908	-0.360892492494866	-0.46800280374467
THAP6	0.545326844816328	0.132780753717461	4.00879709839237e-05	44.7884575580139	0.983634679870165	0.353080757151191	2.78586317704357	0.00533854000539958	0.0698006300822946	0.869420499301372	1.1913882242543
G3BP2	-0.178698700704106	0.100927903019618	0.0766342403453578	155.780416194364	-0.191246936962995	0.228479996455485	-0.837040178264604	0.402569984223674	0.760584094276377	-0.484091287511028	-0.5257754400478
USO1	-0.271453965431077	0.0653786031730161	3.29538086618653e-05	282.957183575927	-0.309486986150728	0.18394031751541	-1.68254024093875	0.0924641285645317	0.387782797781319	-0.657490340726225	-0.698590737539428
NAAA	0.0125178155648958	0.115193526828079	0.913466062113356	101.200716501914	0.103307619752633	0.261060375041109	0.395723095610989	0.692309315605369	0.907404256941284	-0.126626264067329	-0.0952653574149255
SDAD1	-0.259504934897244	0.0664285920148769	9.36330795523833e-05	121.173276583884	-0.335798102388355	0.203456103765596	-1.65046954194714	0.0988469379190222	0.402847218008294	-0.635152518851585	-0.737046095188365
NUP54	-0.0666938374815561	0.0779019088644739	0.391928174862241	110.279197155258	0.0164295887652334	0.223767954861774	0.0734224378793752	0.941469962935575	0.986157934845403	-0.274706544817922	-0.222243085128287
SCARB2	-0.125124024387	0.0598034282130646	0.0364157068197974	333.573233848838	-0.134125848372835	0.172322476187816	-0.778342160233641	0.436367327084222	0.781820265296969	-0.383937423716432	-0.442289362482989
ENSG00000289586	-0.769660959498532	0.286787530075686	0.00728053751637592	13.9880574599572	-0.999561730654756	0.618499219485815	-1.61610831374328	0.106070897063775	0.417670503091208	-1.58885117863418	-1.70717854752568
SEPTIN11	0.0194145096825425	0.0991577606332753	0.844771287315611	127.979991474607	0.0998322238940892	0.241980403867983	0.412563258422175	0.679926624929275	0.904466365217944	-0.113733408509913	-0.100344867896538
CCNI	-0.066557224610058	0.0658310292028191	0.31200149598841	375.415883521473	-0.0275322544600163	0.176161472074101	-0.156289875055285	0.875804536804653	0.969875014245017	-0.274451157238096	-0.286496094725648
CCNG2	1.49444093479134	0.315444753981978	2.16298415388064e-06	198.90710869905	2.24917373661716	0.46538824231849	4.83289763706134	1.34559984500133e-06	0.000135517663669098	2.64371854135112	3.04105346104529
CXCL13	1.06152622634748	0.567799764598699	0.0615472700567536	18.9479804107661	1.66547314433727	0.866874466539941	1.92123912818066	0.0547015673381623	0.294666372912408	1.83441676437855	2.18793819093295
CNOT6L	0.265465506775634	0.107089085045209	0.0131780058894366	442.204190890058	0.433568794173794	0.219177583006447	1.97816212874764	0.0479104195374551	0.272829321793252	0.346240589345448	0.387432201488396
MRPL1	-0.352539704635156	0.0804165803647666	1.16563594360591e-05	176.770912788363	-0.437339831035001	0.215618875838808	-2.02830030225158	0.0425296081494829	0.255887238699176	-0.809074085849788	-0.885455742887539
LINC01094	-0.224763817255749	0.0735960229290539	0.00225796093342762	635.942220576766	-0.269881173983032	0.182855655404771	-1.4759246761366	0.139964114274149	0.482212322059949	-0.570206589104038	-0.640704342369794
ENSG00000287632	0.348432454479075	0.28937923021298	0.228563051897298	18.3399872348997	0.60172413584458	0.568791355023993	1.05789958045195	0.290101226493591	0.668602700500108	0.501341113528936	0.633201850564778
BMP2K	-0.0133252909035905	0.119844312467209	0.911466992722259	4085.97002633948	0.0279367737180387	0.224299217512234	0.124551365037708	0.900878733538504	0.977190312655437	-0.174938025205261	-0.205424607763204
PAQR3	0.721919712750096	0.251121817109896	0.00404310453697718	57.6633451591544	1.10899427348539	0.443828437456716	2.49870035331737	0.0124649659309205	0.122448026486608	1.19954770226291	1.37460918545035
ANTXR2	0.706426998352041	0.331774439481418	0.033234511043686	33.3385200728729	1.03300208585851	0.56847061070392	1.81716005437708	0.069192609444193	0.335868076846128	1.17058522755849	1.26354180513381
RASGEF1B	0.535883255476513	0.200335740185076	0.0074745774096716	159.620586933586	0.824667338169395	0.350718156038816	2.35136768362264	0.0187045407342867	0.159130944344438	0.85176641297757	0.959047417258742
HNRNPD	-0.0370215886226292	0.0618546325860387	0.549489201285326	492.575842965041	-0.00153837581491726	0.167991167440535	-0.00915748035063694	0.992693489932495	0.997960478772965	-0.219236487414188	-0.248504399848375
HNRNPDL	0.205178583505753	0.137568888634943	0.135840596032472	215.169548972209	0.362603299993495	0.264370354551187	1.37157322578424	0.170196333498909	0.52653352149253	0.233538680219045	0.283711651026369
ENOPH1	-0.42102845274002	0.147076553894954	0.00420116553654073	51.6538775545462	-0.53114283044955	0.355727032263804	-1.49311911177911	0.135406010619553	0.474664093043581	-0.937108695122207	-1.02255474919541
SEC31A	-0.279551010496444	0.0610602726315844	4.68815413179393e-06	418.530509122135	-0.349408647505098	0.168258817895487	-2.07661418209969	0.0378371828911695	0.239107895726616	-0.672627162903469	-0.756938766237907
THAP9-AS1	-0.0714250672831407	0.144354030117916	0.620747695299043	28.2683714853856	-0.0536694407207655	0.388022541333054	-0.138315265232746	0.889991261556302	0.975030606912769	-0.283551226255177	-0.324697242731548
THAP9	1.00460205525085	0.328281694206177	0.00221201797729837	13.2559948789166	1.54432181852195	0.671143066501732	2.30103221742508	0.0213898100927835	0.172150242640192	1.72800126977271	2.01086787883389
LIN54	-0.140556479164077	0.0886977126751173	0.113041652260504	109.087327562168	-0.124492263480954	0.232908356497229	-0.534511794051645	0.592987491817865	0.866336646009287	-0.412787247551319	-0.428209269904898
COPS4	-0.131127396844804	0.0833460470798318	0.115651976932891	75.5448344238055	-0.148945247457659	0.248419651892009	-0.599571114133949	0.548792102915956	0.848078747219148	-0.395160281021034	-0.463948849933174
PLAC8	0.355522262692074	0.429938192077203	0.408285342890782	104.257743396051	0.535261730996381	0.602438441116959	0.888491992649028	0.374276161182537	0.738832129860639	0.514594981492443	0.536062849483897
ENSG00000250057	-0.144697797362041	0.160633455207142	0.367697379218549	64.5878922898158	-0.178430972668289	0.342149034750139	-0.521500733733158	0.602017994576115	0.86948422544028	-0.42052913321898	-0.507044099039008
COQ2	0.0268181571536279	0.0978797148402692	0.784091567862262	113.918192795113	0.059405404139612	0.228839775872858	0.259593874854244	0.795177061557069	0.944462852862991	-0.0998928414477179	-0.159431217492164
HPSE	0.0260119523214453	0.220342452339624	0.906026149709914	101.719171704174	0.101690373042429	0.38676509344184	0.262925415883531	0.792608066269423	0.943641471152182	-0.101399981285111	-0.0976290655938494
HELQ	-0.101928946555972	0.0865043310369845	0.238672912433285	97.5736679227285	-0.113581668086264	0.242052003668538	-0.469244899297759	0.638894595443424	0.885616982937249	-0.340575954726051	-0.412262745847297
MRPS18C	0.114281751320562	0.156018997019873	0.463871905431776	46.6337545442904	0.237649593772416	0.353805256988311	0.671696050520434	0.501777216203126	0.82345383146429	0.0636138281088475	0.101083919884343
ABRAXAS1	0.432399363886119	0.139343737409578	0.00191496502841557	30.8679460519505	0.713121515962635	0.353992467408734	2.01451042498946	0.0439559714640286	0.26016151205137	0.658310991577854	0.796016155169168
GPAT3	0.112817614718742	0.0900229713614368	0.210129587540823	92.8477592401885	0.248718043737094	0.294665342243415	0.84406955308519	0.39863054031389	0.758446046178928	0.0608767338718719	0.117261158362822
CDS1	0.326928773598263	0.111419656621283	0.00334396881530985	51.9732131765577	0.566166521854545	0.328694612396626	1.72246973482902	0.0849844607358021	0.372550431668294	0.461141585056347	0.581232152632532
WDFY3	-0.291452234734934	0.0908142123036545	0.0013304745449336	2320.58466249206	-0.378480987990416	0.190297431634122	-1.98889172985848	0.0467131548064784	0.26940171675731	-0.694875614472557	-0.799429827466841
WDFY3-AS2	0.496994479290098	0.196851874702859	0.0115792823785275	20.5536379068795	1.14699173242013	0.50505241182903	2.27103505607733	0.023144855867008	0.180429807348175	0.779066744756351	1.43014487081958
ARHGAP24	0.345394108955164	0.0744775764537682	3.52549046248349e-06	9782.79912297669	0.522348856473919	0.164240343781639	3.18039310224772	0.00147075390779275	0.0292554411658632	0.495661153057285	0.517189868058388
ENSG00000284968	0.630463985296902	0.177761713863468	0.000390117553958639	22.5885959619286	0.741422187566624	0.436248739152366	1.69954001244155	0.0892174821633102	0.381461100232041	1.02857803711052	0.837379373605342
AFF1	0.0668144636293473	0.0520811229126103	0.199529864235706	2048.33126634677	0.131494270888459	0.153778599768765	0.855088231302569	0.392502304301712	0.752234400786702	-0.0251227279085134	-0.0540687870921536
KLHL8	0.198355477978003	0.116515598543467	0.0886814985009294	301.309879281145	0.33195849226064	0.237090036277196	1.40013683186807	0.161472347414447	0.513999690497772	0.220783393044977	0.238922329630549
HSD17B13	0.305512931498352	0.263135670126679	0.245622707473496	21.1156384843424	0.492474802197059	0.522895364642462	0.94182284926889	0.346283344779678	0.715006359883599	0.421106264636944	0.473527051503402
HSD17B11	0.0476330420981461	0.050805783550882	0.348474910154052	313.652927631301	0.112987378000337	0.161753116855947	0.698517470306065	0.484853636140282	0.81359633719787	-0.0609809656335872	-0.0811177795619425
NUDT9	-0.63734476829403	0.189515872987233	0.000770961086760701	95.0421608452324	-0.901599637033989	0.364205514281352	-2.47552439949467	0.0133040670809536	0.127415335696582	-1.34149592233216	-1.56400076243278
ENSG00000249001	0.00183107670479544	0.322040793077809	0.995463369884141	17.5930808685099	0.0821280656989263	0.599657081466866	0.13695838544594	0.891063688673707	0.975147276720887	-0.146604325752065	-0.126220612928395
SPP1	-0.67195568558426	0.312466634624059	0.0315166500101647	4353.02318250226	-0.884352921750223	0.591263273459843	-1.49570075031945	0.134731654702546	0.474083569839381	-1.40619845222845	-1.53879359909859
PKD2	-0.0344664434693811	0.101807029382998	0.734951169590119	923.586728847998	-0.0116043697240167	0.205012466715805	-0.0566032393537466	0.954861254053167	0.988439564885192	-0.214459834016618	-0.263216485507169
ABCG2	0.451564310950746	0.283177633188345	0.11079439798372	22.5158108419146	0.642314164713276	0.585339951163226	1.09733525524241	0.27249486470557	0.652854713361244	0.694138431515712	0.692526740585757
PPM1K	0.588979808594654	0.195966098967103	0.00265128143513284	155.597244773111	0.934024834889139	0.345363182492061	2.70447135722294	0.00684131674708086	0.083129434690888	0.951026461092111	1.11888030347952
HERC6	0.0196126461962907	0.134337821526098	0.883925359401069	50.3400472959535	0.10480209754474	0.351676922589745	0.298006752257096	0.765698010090495	0.935233291053248	-0.113363007067015	-0.0930810837613557
HERC5	0.579276688568413	0.200346007480941	0.00383552518998214	68.9482982106656	0.900490843764098	0.376096492104224	2.3943080104947	0.0166517586088933	0.148845035820974	0.932887201496051	1.06986825813476
HERC3	0.175963339409357	0.0366706653955546	1.59876773053776e-06	599.164543690834	0.290405082158529	0.137682358861564	2.10923959002274	0.0349239062300794	0.228579828891135	0.178922959152672	0.178189397109635
FAM13A-AS1	0.163408738821715	0.0659051193922333	0.0131583550790256	137.206724064962	0.334050275281063	0.20609142519672	1.62088391092547	0.105042538006086	0.416101042440629	0.155453069203028	0.241979602588785
FAM13A	0.345567853546543	0.26785451367805	0.197004605363044	1531.52215416379	0.535825642691961	0.387210730996135	1.38380886633359	0.166416987459005	0.521247612625004	0.495985955619545	0.536887042032025
GPRIN3	0.326838478082534	0.059628035544334	4.22238781299944e-08	789.010565632972	0.514544501164299	0.153559839990024	3.35077518443447	0.000805856967086433	0.0192493056304684	0.460972784320527	0.505783310011199
ENSG00000288563	0.2437864091113	0.221192517847629	0.270398281749812	38.2035656524918	0.582627326675572	0.463711131922864	1.25644455473734	0.208954836355775	0.577765549250855	0.305713132272036	0.605290658203523
SNCA	0.352440973529562	0.0983565758170777	0.000339282472217353	1135.48021556446	0.555415527321893	0.211953527223308	2.62045899682869	0.00878114891996067	0.0980663973788615	0.508834741089546	0.5655188953119
MMRN1	0.649361809155523	0.144721869024657	7.22452930093973e-06	196.624143295195	0.967027161965853	0.282904154366309	3.41821478066289	0.000630333441564353	0.0160147671437452	1.06390611012673	1.16711528824871
GRID2	1.37937245341174	0.0894885144675771	1.31875187176454e-53	5584.35781224028	2.0436464895739	0.190625411783663	10.7207453111927	8.13451765461489e-27	9.09357728609398e-23	2.42860659288258	2.74066241262798
SMARCAD1	-0.16157037026141	0.0618272623442704	0.0089684496017664	235.776057421104	-0.147896814420755	0.189027836428144	-0.782407592529237	0.433975073156898	0.780443064292364	-0.452071150533758	-0.462416498852324
HPGDS	0.107082932660601	0.211794672283291	0.613138985540936	310.984771799708	0.196710826805262	0.35215510391686	0.558591440582112	0.576440582917912	0.860925755035315	0.0501561732406362	0.0412493271133585
PDLIM5	0.631111818870153	0.0987137575834616	1.62287865863374e-10	175.167657684709	0.938102370440344	0.242630857236901	3.86637701866748	0.000110464127374593	0.00442608774165081	1.0297891136847	1.12483987914069
UNC5C	3.53121343883005	1.79494161340392	0.0491470429773533	64.3453265843709	4.54822493926835	2.34818653230284	1.9369095583765	0.052756399842671	0.28830864120986	6.45131291192017	6.40126195439452
STPG2	0.646523888719429	0.209277333844306	0.00200617696408019	252.77286754766	0.980881242952506	0.345007806708354	2.84306970416375	0.0044681297356643	0.0615138205849645	1.05860082941661	1.18736390234883
TSPAN5	2.37438357626482	0.486692292875822	1.06834195694477e-06	98.855256845519	2.9235135592494	0.62366620979723	4.6876253889078	2.76393357258389e-06	0.000235862697770346	4.28870571662694	4.02664368922266
EIF4E	-0.387243783240921	0.0482330366843826	9.85908175861816e-16	232.534958542363	-0.512193513719677	0.161657080066917	-3.16839518261531	0.00153283010093323	0.0298528008681753	-0.873950773881013	-0.994859126346536
METAP1	0.00279655991571815	0.0844908912199456	0.97359567882744	124.691002289552	0.0932721990540734	0.230636758601329	0.404411680166303	0.685910012517619	0.906314140900907	-0.144799426858596	-0.109932758396142
ADH5	0.020730815303338	0.213110503810566	0.92250617914802	26.6432589203286	0.19281480686875	0.468817656675343	0.411278893026579	0.680868044693968	0.904466365217944	-0.1112726732723	0.0355550479838512
DAPP1	-0.146502432483123	0.186412119402342	0.431922466873568	144.425934545702	-0.114647475993874	0.33450516632986	-0.342737534525308	0.731795922656146	0.920909093811203	-0.423902764056169	-0.413820491398723
LAMTOR3	0.146080295393758	0.147569902640775	0.322220187948036	24.2111154090152	0.271113882014522	0.382033030469782	0.709660841841703	0.477914480450947	0.80982003753908	0.123058835916697	0.149994090064694
DNAJB14	0.119988804178687	0.0789464267180779	0.128542064042946	317.02548378671	0.267364066519201	0.193714045558505	1.38019969459804	0.167525168019182	0.52261644794403	0.0742827380101977	0.144513497957245
H2AZ1	0.359639695279928	0.52447004400762	0.492889576039748	14.8166474999245	0.706101020232348	0.871451834861559	0.810258228837766	0.417791777392729	0.770708626975795	0.522292214792491	0.785755257389584
BANK1	-0.109741793528398	0.231343922443648	0.635238618524862	36.1700172065501	-0.117525912148728	0.471052021265983	-0.249496673069928	0.802976614060549	0.946263938645726	-0.355181489753326	-0.418027507581724
NFKB1	-0.215250707996545	0.0620034788870588	0.000517384292638284	527.758777419149	-0.273857205424461	0.160774153514284	-1.70336586720159	0.0884996211770853	0.379779607562098	-0.552422540473115	-0.646515563365615
MANBA	0.166063450638383	0.0245552868659306	1.35313620611687e-11	1065.94575220773	0.28896208767481	0.119734901262161	2.41334886176691	0.0158066820114723	0.144838441152663	0.160415855055931	0.176080369561899
UBE2D3	-0.206243987420106	0.05102544062113	5.30009702192279e-05	938.990771839745	-0.267560604738862	0.142368562442358	-1.8793517343212	0.0601964820463332	0.309964003912332	-0.535585147737236	-0.637312683900131
ENSG00000286242	0.403147765471109	0.257173248928219	0.116971805790509	14.6126799188204	0.77921976420657	0.589150875383841	1.32261496462837	0.185963455137794	0.549125232258922	0.603627308822766	0.892622918380294
UBE2D3-AS1	0.24700987854718	0.31749295877687	0.436568351037042	21.2872476549445	0.307996325823709	0.594261528856132	0.51828414068223	0.604260036447404	0.86948422544028	0.311739168097549	0.203900110426567
CISD2	-0.275410649171039	0.0889364105410115	0.00195678404684206	67.9130069906339	-0.364886411601241	0.257594862420639	-1.41651276804349	0.156625428561534	0.507156300504978	-0.664887066037731	-0.779560495720896
TET2	0.0870511529120543	0.0594910382388794	0.143394886183289	1021.28962218012	0.1650430119997	0.148001622834984	1.11514325882573	0.26478903649674	0.645318648135395	0.0127082542159026	-0.00503518371125943
PPA2	0.142726681236673	0.0329261358297053	1.45923569935367e-05	556.801310913087	0.216511677976368	0.148815398498894	1.45490103954516	0.145696660003776	0.491792787391914	0.116789504236179	0.0701895213134571
INTS12	0.155114381269648	0.103269071130039	0.133086514543993	54.1733197845681	0.207292381578354	0.283867452599333	0.730243568539499	0.465241315394723	0.800458212012276	0.139947386040025	0.0567149375270729
GSTCD	-0.0295633105944161	0.0849929782944746	0.727966064646186	135.172812117263	0.0189909157908612	0.21563852026376	0.0880682902462527	0.929822399142177	0.984134076797895	-0.205293792597731	-0.218499543959724
AIMP1	-0.243936912507342	0.0908469715657248	0.00724992509746093	80.9249543580808	-0.2428628763371	0.26981742709966	-0.900100779062712	0.36806662148159	0.735092879376856	-0.606049261470044	-0.601215394441621
PAPSS1	0.0113995819713964	0.0648981039790776	0.860566134136488	135.3787950284	0.107262375654211	0.200948630530843	0.533780077877901	0.59349369867228	0.866336646009287	-0.128716718414659	-0.0894852319639223
HADH	0.372020308248395	0.174603583296408	0.0331174282893834	90.9578686286025	0.594639650329305	0.340509602194327	1.74632270719328	0.0807548923012843	0.36357589248331	0.545436847857528	0.622847427674159
RPL34-DT	0.548260586101351	0.335173481911868	0.101891568607619	31.5071845150314	0.848772037537466	0.575922482502648	1.47376090242069	0.140545978607908	0.483286218043002	0.874904909945864	0.994277957341025
RPL34	-0.439095292223112	0.275440675856533	0.110901191293394	136.172301053305	-0.494586062926433	0.433919133055149	-1.13981160370629	0.254364798385519	0.632968954808429	-0.970883304791862	-0.96912472528863
OSTC	-0.426396505038755	0.0852094857108443	5.61245841420563e-07	82.9328966645272	-0.595813513727269	0.268424898506745	-2.21966560122327	0.0264414755412137	0.194466615181071	-0.947143868747662	-1.11707503607284
COL25A1	0.451512896382045	0.278746708563458	0.105276034261001	37.2264685440422	0.687908009151239	0.499537057032213	1.3770910475354	0.168484100208751	0.524647285858948	0.694042315812085	0.759165022999049
SEC24B-AS1	0.103102650517294	0.126344622225541	0.414475515688934	42.3340416309171	0.187305554146139	0.341473488044248	0.548521512515981	0.58333386202083	0.864970805419825	0.0427153324731571	0.0275029272789367
SEC24B	-0.193682747182827	0.0485717529454707	6.67565100022432e-05	510.557665405657	-0.232285554297978	0.143532667108222	-1.61834625509214	0.105587997532942	0.416796689414111	-0.512102845457531	-0.585755970435856
MCUB	0.325397937687886	0.0606927399752886	8.25803247489614e-08	192.388803747376	0.476762356131681	0.17751976582615	2.685686035653	0.0072381067679046	0.0859880930482523	0.458279801433945	0.450562319504701
CASP6	0.60454386307322	0.203398256656827	0.00295657130521911	28.2251119036804	0.93011439782384	0.438252732451822	2.12232424112972	0.0338105191837837	0.224713313885564	0.980122300759186	1.113164952806
PLA2G12A	0.312510877556212	0.0961923439171264	0.00115887888219637	64.8403241047634	0.624914110867832	0.287206999794429	2.17583175659061	0.029567843165594	0.208016940684818	0.434188403149037	0.667095463261977
GAR1	-0.380132181723378	0.157172875302015	0.0155820340146487	22.1359544190775	-0.53759129393445	0.407852107284451	-1.31810350941626	0.187468999876388	0.551504197267933	-0.860656164959184	-1.0319795857306
ELOVL6	0.132985915028988	0.0982815590532079	0.176019988783669	153.827414834425	0.271815699450491	0.233698939391318	1.16310198137163	0.244788128325377	0.622777989656211	0.098579867910144	0.151019840559682
FAM241A	-0.0120013253897774	0.169858994909664	0.943672626097757	58.4443336834823	0.0887478226651087	0.353563693343702	0.251009434327965	0.801806815116763	0.946263938645726	-0.172462970368638	-0.116545420154948
AP1AR	-0.176398575969416	0.0838393410669737	0.0353778202841671	78.6293806418399	-0.18660556542187	0.234271590093775	-0.796535189551472	0.425721030529133	0.77611470976601	-0.47979137577614	-0.518991782487109
TIFA	0.0720980918027671	0.180825335600448	0.690101917629042	64.0178149710684	0.212019920983367	0.384612830326426	0.551255455527635	0.581458569512993	0.864057586057198	-0.0152453788921646	0.0636245348614199
ALPK1	0.0567742461924825	0.069076866279477	0.41113406185252	916.678589396986	0.122636175572387	0.166961197110384	0.734519024149713	0.462632469898601	0.798714590320077	-0.0438921659857123	-0.0670154526912656
ZGRF1	-0.0123273290156715	0.20752272481328	0.9526316740246	37.7118130856528	0.0537679180218911	0.431126016016082	0.124715085669721	0.900749114012294	0.977190312655437	-0.173072409846183	-0.167670759400609
LARP7	2.70685603578638e-05	0.0881074377203877	0.999754872158222	130.350357825915	0.0540765222953988	0.229299197410052	0.235833892600568	0.813561567325522	0.949334833793854	-0.149976784503154	-0.167219714769794
ANK2	3.8381900721234	1.02041438815783	0.000168962726020608	110.041874002711	2.32789428940004	1.43784253196457	1.61901893819998	0.105443188428018	0.416583233076346	7.02518284511414	3.1561085193046
CAMK2D	-0.146663144033073	0.0700170431159578	0.0361996462810695	1324.26398289159	-0.172882562024172	0.161497282776056	-1.07049827125515	0.284395086705599	0.664142577488588	-0.42420320231899	-0.498934746559407
UGT8	-0.0480730664490146	0.507578531582839	0.924544699536249	13.5343695666966	-0.0810800637130512	0.88038640275169	-0.092095997234432	0.926621768682474	0.983689014505303	-0.239896401407908	-0.364759598924598
SNHG8	-0.363630104967324	0.200728512253673	0.0700554726950237	38.3746346206069	-0.475913096218031	0.417431052804751	-1.14009988720373	0.254244688929604	0.632968954808429	-0.829806762566694	-0.941833005444702
ENSG00000291201	-0.226545245174457	0.143888762023353	0.115384120456685	47.6108962831315	-0.322919476628685	0.339589947873362	-0.950909997928167	0.341650066059198	0.710304275334903	-0.573536835806308	-0.718223170492123
METTL14	0.0431030621916875	0.094170497308646	0.647158636687292	84.8113639737626	0.143699627682943	0.254580190018643	0.564457225334067	0.57244300301716	0.858560331692977	-0.0694494253935363	-0.036229887498318
USP53	0.149305415347781	0.0944451086854137	0.113907822216171	1349.65182296127	0.261238077843541	0.195711782705257	1.33481016948769	0.181938484249892	0.542226157139308	0.129087957262845	0.135559978716624
C4orf3	-0.332568601672096	0.2788817097544	0.233062211703487	51.416705339926	-0.381383709431023	0.482557700461633	-0.790338044686007	0.429330374037876	0.778093342775364	-0.771739597552534	-0.803672338128329
ENSG00000291202	-0.184889064977411	0.127734947839334	0.147772870417609	29.2592828944668	-0.0979884879306563	0.406579573744421	-0.24100691293521	0.809549758679974	0.948161691220289	-0.495663712075908	-0.389472328506101
ENSG00000291203	-0.0394793384791553	0.0747639028924426	0.597462223409158	413.353037504689	-0.0213929324686268	0.167313560002631	-0.127861319000626	0.898258722689619	0.976622910977808	-0.223831067564607	-0.27752308800223
MAD2L1-DT	1.07310138183651	0.274552612786162	9.28534577156406e-05	54.1818643192883	1.65469418968159	0.489560760106717	3.37995673779265	0.000724972402770249	0.017812014264986	1.85605565472643	2.17218406812713
ANXA5	0.124098667641463	0.121508755748957	0.307105406081751	191.847127686319	0.222095745861063	0.251243508328841	0.883986007592174	0.376703766265697	0.741142450384411	0.0819658213951331	0.0783509891015391
EXOSC9	-0.184398721243933	0.12626011023861	0.144161777541987	29.34916601067	-0.203755456172994	0.343240597934363	-0.593622833077449	0.552764405820077	0.851033369048704	-0.494747051017526	-0.544057430653399
BBS7	-0.3242736245565	0.237879047229548	0.172823583526227	25.2185408304977	-0.44472057799591	0.498955905852714	-0.891302363153482	0.372766981250352	0.738686333710192	-0.756232756161698	-0.896243170586717
BLTP1	-0.116235912649184	0.081161223325809	0.15209784227125	829.498223296483	-0.104284323691273	0.191631128154041	-0.544193026967129	0.586308649764221	0.86555762755553	-0.367321761362983	-0.398674089985429
FGF2	3.08919247144611	2.30062709653387	0.179349357104109	24.0844986167161	1.90758670499732	2.28904287311036	0.833355603517062	0.40464420558528	0.762176507874952	5.62498766266073	2.54180244673845
NUDT6	0.383339508276321	0.11825328903404	0.00118826710238981	42.8527852898334	0.590276789448659	0.324258817540565	1.82038778135868	0.0686999718430968	0.335077218688473	0.566597248550396	0.616470831028751
SPATA5	0.00180730103436594	0.0562815915192597	0.974382924059973	643.653461027837	0.0487768611219456	0.175184497048282	0.278431379167657	0.780681234365363	0.940567828203723	-0.14664877259564	-0.174965504192132
SPRY1	0.599575060581191	0.233221810194216	0.0101453314242898	30.5829642257083	1.12581531295516	0.541096874489698	2.08061692098463	0.0374689838422977	0.238122028959728	0.970833494886363	1.39919419670547
LINC01091	0.168685692359276	0.289113862997063	0.55958526479664	344.975384141127	0.274809183822414	0.432938334375372	0.634753640420635	0.525589103309004	0.838334884063861	0.16531794048518	0.155395006976004
ANKRD50	0.0552070949519078	0.103923004756446	0.595258892039838	60.7024707696901	0.133196838434372	0.282080759815085	0.472193986295584	0.636788331787665	0.88471846384839	-0.0468218384108901	-0.0515803771247369
INTU	2.88625725666675	1.29185494067415	0.0254701736345133	18.0252403497849	2.1440149521732	1.0985175457538	1.95173482705001	0.0509696954839623	0.282493914633225	5.2456154058908	2.88735725791966
MFSD8	-0.0294265243275847	0.079247099531828	0.710394585949861	83.1898052009255	0.0257770031430383	0.239341561941958	0.107699652888909	0.91423394486739	0.981203901026438	-0.205038080868254	-0.208581248825148
ABHD18	-0.237891984791749	0.0434992896366812	4.52912326019803e-08	291.702344826029	-0.29954483285305	0.158875046433727	-1.88541145747519	0.0593743083383742	0.3086311981668	-0.594748719708632	-0.684059652753446
LARP1B	-0.646009709862245	0.0927738548599709	3.32455877312132e-12	170.514536941907	-0.84623977696478	0.222875138424973	-3.79692316938101	0.000146503171071287	0.00547745468028734	-1.35769438468916	-1.48308883155422
PGRMC2	-0.167902234422264	0.102224325275515	0.100488897157715	59.449316759232	-0.20682008064927	0.288670640332357	-0.716456929638395	0.473709253192688	0.806886445442795	-0.463908098590683	-0.548536572823974
LINC02615	0.179607388916699	0.122826582878682	0.143663307508864	141.706112431592	0.318935770487421	0.258732327161547	1.23268620503028	0.217692860557142	0.587681354302896	0.185735238070772	0.219888799512371
JADE1	-0.0574421177940457	0.159761989384523	0.719185110536666	76.3346960681693	0.0128953015804206	0.339342636486108	0.0380008292325166	0.969687020875234	0.991617435781629	-0.257411144506696	-0.227408669001603
SCLT1	-0.122684939202791	0.0415060139533426	0.0031182360386426	528.457311415334	-0.0932537185650535	0.147741623492388	-0.631194624511881	0.527913276319549	0.838634424054169	-0.379377735779602	-0.382552164127856
C4orf33	-0.0675491110460966	0.142212804602865	0.634796852589325	45.6689897126849	-0.0182706315886505	0.340395789275795	-0.0536746697940125	0.957194364277985	0.988587934059829	-0.276305414992762	-0.272959648125993
ENSG00000251555	0.544105623951789	0.276126073322178	0.0487814281685007	17.094289219365	0.834805051209586	0.563386333522247	1.4817630487954	0.138403354320989	0.479689705060536	0.867137517927742	0.973864324955929
ENSG00000250195	0.0653914542375369	0.174009026554894	0.707070449884186	61.8432647754571	0.204743476649777	0.347004322343557	0.590031487985522	0.555169539326281	0.852048792699574	-0.027782937892093	0.0529895520376722
ELF2	0.241637307721671	0.0565055915908421	1.89988180128353e-05	938.659453557196	0.390327922193174	0.157930870053584	2.47151125084501	0.0134543317617705	0.128143085764148	0.301695547423112	0.324232936886741
NDUFC1	0.499344105779398	0.217835089414293	0.0218881445084676	24.4072558600398	0.973110614463858	0.511035844738458	1.90419248372271	0.0568851202719072	0.301067329732637	0.783459196331508	1.17600663817998
NAA15	-0.279077939775226	0.0726886917534937	0.000123356245529007	411.552299829601	-0.339883956908077	0.185184024783931	-1.83538486813129	0.0664486841830461	0.329268546313064	-0.671742792453938	-0.743017829547273
RAB33B-AS1	0.173998859041983	0.11073023416077	0.116095281531135	313.371365478012	0.294920540039057	0.235812151345843	1.25065879071908	0.211058991367627	0.5804118831196	0.175250509542774	0.184789023905252
RAB33B	0.455809290646012	0.110294072693946	3.58569336213472e-05	54.7783702442161	0.676407615685135	0.286911241524214	2.35755006353785	0.018395974608866	0.157598303958989	0.70207410462541	0.742356471820589
SETD7	-0.0456283730051542	0.0649182451804934	0.482143623209035	134.248974284292	0.064132411422426	0.214023978494692	0.29965058996423	0.764443691046435	0.934926822659804	-0.235326229247713	-0.152522397888008
MGST2	0.141569235046446	0.0638674328424881	0.0266497057305644	372.94095778352	0.242916176140635	0.184282817755396	1.31817051149643	0.187446574577759	0.551504197267933	0.114625744862264	0.108781362544256
MAML3	0.489415348460185	0.0700001040775286	2.7169627630021e-12	4745.77397608129	0.732621689972178	0.175482383568247	4.17490163442675	2.98114837244668e-05	0.00161777949784376	0.764898124635763	0.824516890713072
SCOC	-0.419699353497763	0.326021927863708	0.197977640166845	24.0009425862319	-0.579618139839153	0.618084014440906	-0.937765944915194	0.348364705809918	0.717034018359391	-0.934624043162937	-1.09340447456944
SCOC-AS1	0.0683106119909293	0.162426604397702	0.674074252697995	25.3371549898366	0.114981815602006	0.402185112685521	0.285892769213249	0.774960252048584	0.938498608780318	-0.0223257900728936	-0.0782027830795437
ELMOD2	0.215994964993016	0.0731002148274593	0.00312893301448629	106.130006730306	0.343855233336518	0.21594103180044	1.5923570915151	0.111304491640893	0.428696944402254	0.2537590991314	0.256310167865835
TBC1D9	0.266941812482075	0.0605101167789815	1.02645730245206e-05	618.137562549941	0.435497692589625	0.162433491298146	2.68108312583316	0.00733842843244116	0.0866275516855964	0.349000432816399	0.390251408312589
RNF150	2.70467898272338	1.42336103158556	0.057406108685982	577.128268295198	4.23199163908621	1.82623016918832	2.31733749145495	0.0204853545191703	0.167646982554762	4.906168358018	5.93906701940284
ZNF330	0.240400135511978	0.170926772583008	0.159590235990745	87.3961307699373	0.381292641275269	0.324178828432172	1.17617995943571	0.239522971022432	0.616822689025517	0.299382746198767	0.311027303343159
LINC02432	-0.166811255492043	0.240589675994933	0.488094095096621	62.763452096569	-0.150643514809273	0.42970302580014	-0.350575876278189	0.725906557195695	0.919770988189423	-0.461868594804726	-0.466430974895111
IL15	0.107409863625061	0.327737422146746	0.743114714843594	146.036350637976	0.237644396362733	0.501413834669362	0.473948622736822	0.635536544953823	0.884214441324056	0.0507673463085049	0.101076323541929
INPP4B	2.60434946878806	0.593352318564208	1.13761816921581e-05	131.455537505948	2.87186628992583	0.650692602166317	4.41355300546629	1.01687806424312e-05	0.000680699394022383	4.71860981050983	3.95115794412955
USP38-DT	3.68155712117308	1.38314904695163	0.00777422446932823	20.0139433937338	2.80025764730156	1.02017110475891	2.74489017993047	0.0060531150139871	0.0766264303816661	6.73236921909482	3.84649739160867
USP38	0.0355340281976013	0.134588403571782	0.791764519716372	84.3264135873676	0.0873872739721595	0.290298218956814	0.301025870176488	0.763394767388713	0.934310369735126	-0.0835991702321878	-0.118533947973899
GAB1	1.49140179114624	0.168911885245316	1.05176408963677e-18	891.931343582899	2.3104354311105	0.394632798159042	5.85464624807834	4.78026402062285e-09	1.18752381081206e-06	2.63803708885139	3.13059129557289
SMARCA5	0.0684454676769596	0.0942006360075407	0.467475675690234	130.10963689939	0.170108418291809	0.225972984703023	0.752782101432909	0.451580864056414	0.790449566151172	-0.0220736874203147	0.00236822741128539
ANAPC10	-0.259719412024933	0.052678337714413	8.21081931390304e-07	237.64864549991	-0.314105236553119	0.176670898311015	-1.77791158337896	0.0754183774758422	0.350298782759724	-0.635553467854179	-0.705340602096002
ABCE1	-0.13736141848215	0.0868341355765431	0.113676346669176	119.66312568505	-0.156759861381623	0.224972259729017	-0.696796403122959	0.48593021741827	0.814262893258964	-0.406814319773667	-0.475370401592949
OTUD4	-0.0967528774735161	0.0571646192348304	0.0905448168393425	192.557106885144	-0.0702073486286626	0.180265092594408	-0.389467243037605	0.696930537834555	0.907957221024105	-0.330899679412556	-0.348868439332242
MMAA	-0.33091698386149	0.157859064944399	0.0360572569587431	27.3613968204061	-0.413789985813383	0.406459006528977	-1.018036208244	0.30866074909804	0.685926632927565	-0.768652021171015	-0.851036157173446
LSM6	0.920316556859744	0.201309258079735	4.83886233970188e-06	26.1822907878575	1.65100899616719	0.545451814683892	3.02686498004228	0.00247104306634381	0.0415972371915216	1.57043581336646	2.16679792512498
SLC10A7	-0.124140458490184	0.0630735960529157	0.049046841516987	386.199238156796	-0.0950248029906423	0.179580487548237	-0.529148819495869	0.596702217466833	0.867881094075166	-0.382098720589611	-0.385140715841032
TMEM184C	-0.179797669925077	0.113941018338609	0.114568144282873	49.8738778689996	-0.151573017695839	0.304664016958686	-0.497508761319829	0.618830326115805	0.874970792346974	-0.486145728549927	-0.467789502052066
PRMT9	0.0607613068029547	0.089176623918282	0.49564427750309	84.538805188126	0.0924711151864152	0.253530055033887	0.364734331691189	0.71530972848789	0.914302306919707	-0.0364386533791502	-0.111103593048666
ARHGAP10	0.106395363457372	0.207353545542167	0.607873750374927	26.0871342927923	0.230648274579863	0.443227286065982	0.520383744031334	0.602796137941039	0.86948422544028	0.0488708138681974	0.0908510498254523
NR3C2	1.79587490512047	0.179194374542985	1.22085227189936e-23	330.369388378626	2.71626858612771	0.365224647436614	7.43725431783496	1.02799527474593e-13	1.14919591763847e-10	3.20722687929638	3.72374207568558
RPS3A	-0.398678336447609	0.256658592438753	0.120341669817334	95.0308494884733	-0.455896321173463	0.43004488748101	-1.06011333803752	0.289093040501611	0.668177649853839	-0.895326818742885	-0.912577224870239
GATB	-0.208704253042662	0.106142241992444	0.0492674880680343	90.7421115539287	-0.199449507137866	0.263105891822371	-0.7580579277659	0.44841630487067	0.787937550181864	-0.540184430924717	-0.537764014263593
FBXW7	-0.113373780560262	0.0437616243707813	0.00957775119896415	921.461712610236	-0.0895611796610421	0.150123134498078	-0.596584796610336	0.550784624211033	0.849583926103194	-0.361971218772686	-0.377155285375015
ENSG00000287555	0.0727077456635816	0.240122246999549	0.762046316627275	26.5725494545254	0.305344426958899	0.527049668092865	0.579346588081142	0.562355336060147	0.854626612785514	-0.0141056764443801	0.200024192796391
TMEM154	0.712640470999765	0.114242123838371	4.43247705887982e-10	58.2580549484794	1.09421498860414	0.315213447778543	3.47134615072924	0.000517855980276263	0.0137182748898302	1.1822008515068	1.35300832744147
TIGD4	0.897705567083352	0.285413175178409	0.00165925523880018	33.1665670126366	1.36459684598759	0.608535376723907	2.24242812855679	0.0249337155441459	0.188079626226726	1.52816625345494	1.74818848375105
ARFIP1	0.0779296161647802	0.0507966221922759	0.124992860437644	469.720266387909	0.155273918885997	0.164008114743886	0.946745343231777	0.343768559017579	0.712456196006214	-0.00434377879268892	-0.0193133301114488
FHDC1	-0.0118961447569707	0.217095795185612	0.956300386915059	24.5078089876471	0.0104167991896767	0.496304690826626	0.0209887179835573	0.983254655439632	0.994392055872135	-0.172266343016013	-0.231031156736787
TMEM131L	0.00876739007076962	0.0779608164532812	0.910459531508226	670.260392682535	0.0602784590877621	0.187744739482247	0.321066034947211	0.748160348954227	0.927237753986619	-0.133637404963211	-0.158155192561292
ENSG00000287216	0.682224320332609	0.177692086606972	0.000123354227495515	185.157945382441	1.0330595717186	0.317230804114018	3.25649198728919	0.00112798114132448	0.0240643152268442	1.12534012512474	1.26362582434797
ENSG00000290441	0.175414866999229	0.259173746174304	0.498517982779031	2108.74082628574	0.2860582076834	0.383467072004278	0.745978543055214	0.4556803768435	0.792978068370272	0.177897630866337	0.171836165605263
TLR2	0.258533837840893	0.107805872180933	0.0164784556982389	1650.32214399067	0.423755950420141	0.200487557837674	2.11362717462616	0.0345471229728441	0.227311528966112	0.333282350974579	0.373090110765532
RNF175	1.03887148465849	0.352478547962082	0.00320528334550977	27.197282924328	1.55355060492965	0.644404771608804	2.4108303870114	0.0159162483814514	0.145247135229588	1.7920654135278	2.02435633286862
ENSG00000249309	0.352639139127587	0.178117908939292	0.0477251840623251	52.2374792636289	0.521634117889613	0.356578508931354	1.46288714777826	0.143498261331635	0.488762190900826	0.509205196903331	0.516145232489273
ENSG00000280241	-1.95974305484656	0.802924812847152	0.0146565790251856	14.0014123437377	-0.210266310636336	1.06937998603562	-0.196624505210567	0.844121392563902	0.960842383410229	-3.81362094441656	-0.553573455542907
PLRG1	0.401630882712371	0.228537025419517	0.078849717248185	25.4641695415123	0.590547645300062	0.495142239841732	1.1926828248158	0.232993614590406	0.608275482836559	0.600791609577252	0.616866703957247
GUCY1A1	0.628319998655609	0.268143403403293	0.0191179126410219	230.040775289531	0.913648619163377	0.421068494238204	2.16983372459711	0.0300194445326929	0.210004612284715	1.02457001390235	1.08909917765463
CTSO	0.853545719341175	0.172457619289795	7.44781525301109e-07	27.852525503168	1.62271272941512	0.492223419256801	3.29669955945051	0.000978280882611019	0.0221092584402514	1.44561270987809	2.12544114465801
PDGFC	0.972300429613557	0.0965149866202304	7.1925237498348e-24	732.890071313473	1.44117746674739	0.205356169554737	7.01794092611011	2.25161697879087e-12	1.57317663786895e-09	1.66761578848165	1.86011589624465
GASK1B	-0.0584878987087313	0.100266609743769	0.559675351046763	316.983556869801	-0.0451170520486151	0.222044593439829	-0.203189149304107	0.838987193541363	0.959296086386304	-0.259366153971774	-0.312197386694656
GASK1B-AS1	0.766999978705915	0.361443388249711	0.0338337632943964	51.5572411360082	1.18838057185229	0.562381645127754	2.11312119118385	0.0345903963418758	0.227328654148048	1.28382189908006	1.49063727291548
ENSG00000287822	0.105458180947671	0.099280428585181	0.288133426439347	73.247054002633	0.220331956168054	0.274579390951034	0.80243442672413	0.422301705421313	0.773285956577372	0.047118821026062	0.075773099100613
ENSG00000250604	0.290408209047563	0.136065990919055	0.0328166894053467	526.559621511742	0.453327260176808	0.251943253780803	1.79932287677452	0.0719676213728125	0.343521329753087	0.392869111956128	0.416310447089154
TMEM144	0.33750779284841	0.222623287424453	0.129506984792348	95.0252978542792	0.528831885326116	0.393801211984987	1.34289044632569	0.179307450410061	0.539753629809029	0.480918272959944	0.526665224060316
ETFDH	-0.080443885052181	0.269701313581125	0.765496889195763	39.4521917087381	-0.180660028537013	0.529024758339556	-0.341496358514578	0.732729945777423	0.920909093811203	-0.300411233790871	-0.510302004932361
PPID	-0.404059423667135	0.194284403292992	0.0375501528897635	107.9239675075	-0.522979636271611	0.360774169375273	-1.44960388150077	0.147169012999081	0.494771226046983	-0.905386360181106	-1.01062372548531
FNIP2	-0.208885349892136	0.0487887005513677	1.85697101845916e-05	808.35297701452	-0.236555038489452	0.145074221573193	-1.63057940910683	0.102979096876997	0.41187954346617	-0.540522977985432	-0.591996091154293
RAPGEF2	-0.249579233493677	0.0537124994908251	3.37489148169388e-06	1243.78186306637	-0.308432529472672	0.148163160381742	-2.08170862904109	0.037369091968625	0.238122028959728	-0.616597159962348	-0.697049582526704
FSTL5	0.537690072754933	0.756287686393257	0.477109204254128	28.6978681839845	0.789870886813105	1.01802537898098	0.775885260938922	0.437816735948862	0.781820265296969	0.855144123195239	0.908190206575054
NAF1	-0.0291107939955598	0.135309422776723	0.829656297185442	169.911335053838	0.0148674635801652	0.2674356231465	0.0555926821013701	0.955666294328028	0.988439564885192	-0.204447846547803	-0.224526229717885
NPY1R	1.40455763481513	0.386691425812479	0.000280967193565109	34.5373925730358	2.11886050125238	0.642761199068801	3.29649721284059	0.000978985859909153	0.0221092584402514	2.47568841215457	2.85059243966237
TMA16	0.00271258104114239	0.084219354720479	0.974305759169242	86.0522136119555	0.107362250175478	0.240792389035536	0.445870613292654	0.655690710750023	0.894249312973069	-0.144956419104636	-0.0893392590450752
MARCHF1	-0.0720494422863214	0.074412328290583	0.332921505867356	2148.87717952519	-0.0634767932522449	0.165590011490714	-0.383337090690428	0.701469841399238	0.909291669411188	-0.284718448781267	-0.339031307686493
TMEM192	-0.178143806930425	0.0627881953018659	0.00455085074382887	137.076240132037	-0.227448872565238	0.201886985630083	-1.12661483282529	0.259905365040373	0.639231750275031	-0.483053954964197	-0.578686854698356
MSMO1	-0.887025447687672	0.337321647843637	0.00854820747051304	23.4483617239127	-1.142225003283	0.605891630745375	-1.88519686577915	0.0594032638304691	0.3086311981668	-1.80825534068349	-1.91568992814288
DDX60	-0.345633990389131	0.0872055124710163	7.38768196602144e-05	156.002377916856	-0.432808355504584	0.226328391191928	-1.91230253184436	0.0558374012800103	0.297666337105024	-0.796164367834749	-0.878832705285264
DDX60L	-0.0798464159589718	0.0714975275422996	0.264091948535255	419.845008560089	-0.100782704677858	0.191052572489391	-0.527512942457002	0.597837431130131	0.868580165876911	-0.299294309857843	-0.393556252707258
CBR4	0.123100436941675	0.038554937669141	0.00140872256005797	407.675375223905	0.212208673656544	0.150903532907622	1.40625384686289	0.159648759741836	0.511834425241225	0.0800997035123035	0.0639004088109962
SH3RF1	-0.160002861964641	0.0772925449020403	0.0384435081109358	559.013864791839	-0.191918608784282	0.19357594631228	-0.991438308531763	0.321471602094952	0.696340965792915	-0.449140810618641	-0.526757130823555
NEK1	0.249730636347098	0.0799198849598582	0.00177948845807391	240.821874305593	0.436668621729103	0.194336527269556	2.24697141532955	0.0246418539854939	0.186997141181955	0.31682542199292	0.39196279518168
CLCN3	-0.00846228410394087	0.0588101456549332	0.885586093736461	282.183614874349	0.0742177030257909	0.182817623674523	0.405965800966342	0.68476772872038	0.905704973895543	-0.165846996493086	-0.137782107430601
HPF1	0.0149898690800202	0.16840185420702	0.929071980558049	38.084084844213	0.137832464074174	0.401856715768036	0.342989077116072	0.73160667749111	0.920909093811203	-0.122004944293388	-0.0448051175616233
GALNTL6	1.81287063133451	0.976592406266275	0.0634075784732467	75.9198902773112	2.18375668474121	1.22622428789508	1.7808786747242	0.0749322731144542	0.349610968758966	3.2389991225528	2.9454423093363
GALNT7-DT	0.258164028850897	0.214044518230796	0.227770045425128	130.128310726647	0.471002016678076	0.368206504601394	1.27917896830194	0.200834040286214	0.567236921768465	0.332591020634198	0.442143219688978
GALNT7	-0.00594381586192612	0.0385285221992002	0.87739642618221	442.932120707101	0.027912747563933	0.141041950517863	0.19790386804384	0.843120277773348	0.9607961763651	-0.161138907847085	-0.205459723504426
HMGB2	0.943152463476106	0.521303876533935	0.0704171105324515	13.1947103793675	1.68159142274212	0.879674268314348	1.91160692464545	0.0559266304845453	0.297939123003592	1.61312583854447	2.2114960725198
SAP30-DT	0.116169379842407	0.631456434276864	0.854036567795801	11.1524559555702	0.385771209433469	0.972850151204455	0.396537132626086	0.69170882023703	0.907404256941284	0.0671426089222427	0.3175730134804
SAP30	0.557526359632516	0.321300713061867	0.0827024314721338	59.7626423071653	0.863616057810139	0.512672707428411	1.68453683080201	0.0920779677552613	0.387619527701476	0.892226582870196	1.01597343021182
FBXO8	0.292956443858293	0.146220895399598	0.0451215357045618	39.0380297445112	0.543089189096309	0.371829485342281	1.46058666809701	0.144128907174209	0.489601044507601	0.397632846983471	0.547503173717817
CEP44	0.000515126376733997	0.0858600509706065	0.995213036651132	67.972712011033	0.137019373779821	0.266629480455383	0.513894313358756	0.607325883534334	0.871204420894433	-0.149064396796397	-0.0459935003648407
SPCS3-AS1	0.14971378686395	0.156327889883947	0.338218681336064	22.6772254085061	0.260555569956849	0.39986741509774	0.651604907324496	0.514656081184873	0.831407562364985	0.129851377371366	0.134562450347095
SPCS3	-0.387869668916219	0.0540182257409554	6.95341060043106e-13	233.095134441229	-0.490045907395492	0.172193912036601	-2.84589566262557	0.00442867030771895	0.0613483337918094	-0.875120820496016	-0.96248900131754
AGA	0.380422377576091	0.298886290643352	0.203089131820565	18.4645874827526	0.690113466488652	0.605395221528709	1.1399387407552	0.254311823572566	0.632968954808429	0.561143890155983	0.762388438148893
AGA-DT	0.0866900138611025	0.0765908816866575	0.257694074500498	148.106701328954	0.179493729361033	0.218230787193325	0.822494991057447	0.410795236285846	0.765717096588277	0.0120331316802879	0.0160854521217081
TENM3	1.79964999090145	0.892396064566612	0.043732113560088	23.0804166272776	2.33758986817355	1.04912882308885	2.228124722845	0.0258721990814474	0.192152162180194	3.21428412076031	3.17027921985495
DCTD	-0.0723677323840604	0.111669477739305	0.516950715774987	83.654998347696	-0.0281775803065289	0.262888893394529	-0.107184369574114	0.914642715263108	0.981203901026438	-0.28531346839291	-0.287439279195802
WWC2	-0.123040720640863	0.0773066245187787	0.111476072840927	675.817805391076	-0.126421711452669	0.173221468781413	-0.729827037849444	0.465495915224242	0.800458212012276	-0.380042842657306	-0.431029279939713
CDKN2AIP	0.23616078007681	0.157856095498548	0.134640348076527	23.0024952845837	0.393279845389	0.401796780659533	0.978802878269576	0.32767738728731	0.700569527343372	0.291457587224075	0.32854735902005
ING2-DT	-0.207513531689872	0.131789679716758	0.115353180793021	47.3733926035076	-0.263346381330118	0.322580926561559	-0.8163730699678	0.414286794163703	0.76766453059374	-0.537958466114799	-0.631153330304784
ING2	0.998899467981719	0.275979121846989	0.000295201592732999	11.6077593276522	1.87894305265947	0.689175117726773	2.72636519272072	0.00640361045320347	0.0794868280723112	1.71734070795712	2.49993794030416
RWDD4	-0.253688794314199	0.133839564301035	0.0580302462636806	26.4505028783012	-0.203333066348958	0.415016188321042	-0.489940084437542	0.624176297191497	0.878135769733671	-0.624279677580149	-0.543440081256137
TRAPPC11	0.103877693974459	0.0549369193535863	0.0586438357488134	178.600436087412	0.154521139258904	0.176885621562749	0.873565289782976	0.382355035810285	0.7437716786717	0.0441642184427959	-0.0204135650664856
IRF2	0.134497461771578	0.0566162213348719	0.0175204724295975	449.906690434718	0.223338870689092	0.172538896308507	1.29442621616028	0.195518240046004	0.561932016039966	0.101405591871228	0.0801678945278383
CASP3	0.146947171376869	0.0954363222203642	0.123623618249004	62.3568872392128	0.306846850289969	0.256446551992335	1.19653334352158	0.231488494721994	0.606878902508773	0.124679395948183	0.202220079356832
PRIMPOL	0.134289249239576	0.106268326318388	0.206344600209396	127.014401111054	0.266177378120201	0.251230867355836	1.0594931304488	0.289375256137271	0.668177649853839	0.101016354063294	0.142779077935334
ACSL1	-0.406160966745982	0.223472085127948	0.0691402788678698	1149.33996425118	-0.559152111333399	0.345714218110033	-1.61738245649889	0.105795750251152	0.41714651426054	-0.90931503831313	-1.06349208169587
ENSG00000251139	-0.631134608413978	0.288938426137936	0.0289385831967476	14.3179150580239	-0.772647843244334	0.636443075983147	-1.21400934726297	0.224744154787699	0.599478622374539	-1.32988649135608	-1.3755295738725
CFAP97	-0.14075215907911	0.0852578284605165	0.0987589717069815	80.3517627775447	-0.0425698618594961	0.252869747546644	-0.168346993946533	0.866310305553252	0.966809595477377	-0.413153056566041	-0.308474507405241
SNX25	-0.100898166309376	0.0607964992146795	0.0969939675469218	269.819857290718	-0.0650894978315263	0.171390026888949	-0.379774126960729	0.704113089655581	0.910219372630371	-0.338648987891784	-0.341388377254285
LRP2BP-AS1	0.340111558134338	0.161018241412708	0.0346645979178382	26.8803385486137	0.528741220208834	0.392521517956246	1.34703754067254	0.177968142377787	0.538243416326278	0.485785818071302	0.526532711266869
ANKRD37	0.467892475449571	0.534570986548452	0.381428511220318	27.7539432023799	0.710754133209207	0.787204193055758	0.902884079479063	0.366587421023849	0.734125041127804	0.724662717907134	0.792556075799946
UFSP2	-0.0906938616094441	0.206038605317064	0.65980748796494	43.9432478973701	-0.0871759991587082	0.406277655167401	-0.214572467990613	0.830100661309059	0.955517873171058	-0.319572800907724	-0.373669193472029
TLR3	0.743522485249358	0.201793094735347	0.000229081475684726	44.7298552882704	1.16864615744818	0.400480088540197	2.9181130120802	0.00352156692965768	0.0527009326728825	1.23993247512967	1.46179418024511
FAM149A	0.484702247845363	0.100112374043327	1.28809632044114e-06	1599.33604929004	0.738945656358463	0.200449665912866	3.6864399498659	0.000227413072168031	0.00761152914301324	0.75608733436177	0.833759766877963
CYP4V2	0.765098965838437	0.167534841994411	4.95214125265441e-06	51.4054166604612	1.21688591010371	0.429537526900097	2.83301419292925	0.00461113385863448	0.0628197582180939	1.28026809723021	1.53229962457939
FRG1-DT	0.0883414150755663	0.214916910150826	0.68103648895699	128.918883336948	0.158039779456168	0.372148681484095	0.424668384759337	0.671078433890012	0.900465784591326	0.0151203031514636	-0.0152708502534139
FRG1	0.531164763242052	0.155811440407232	0.000651960146102883	27.8908983595029	0.789528187201494	0.409992061331312	1.92571579224672	0.0541398709037512	0.292947539609407	0.842945543472564	0.907689329454843
SDHA	-0.0815176660583683	0.0748836326103501	0.276334183971552	91.3521163758308	-0.11252537886867	0.238209183809868	-0.472380523156005	0.636655203945837	0.884669798000064	-0.302418587339819	-0.410718912462334
PDCD6	-0.0680599097973081	0.0696547049409237	0.3285175327981	145.966990413967	-0.068565681649451	0.200978960369747	-0.341158504966433	0.732984259579923	0.920909093811203	-0.277260315182032	-0.346469039388284
EXOC3	-0.125461230789534	0.0856299684544367	0.142878460642385	121.729730628417	-0.0926957595743978	0.222658452816172	-0.416313678649909	0.677180484531122	0.903773040270566	-0.384567805949824	-0.381736671833826
SLC9A3-AS1	-0.115937447291971	0.298646190390011	0.697860609363444	13.6024953583699	0.189005217991837	0.687511530651086	0.274912069929716	0.783383793847536	0.942107026546589	-0.36676380262597	0.0299870933051516
CEP72	0.273942323018253	0.278584705658994	0.325442180825705	15.2891758262219	0.456345841918299	0.601371525600766	0.758841784972132	0.447947206537057	0.787937550181864	0.362087365429544	0.420722294895732
BRD9	-0.103992651155211	0.0704066330883879	0.139667816998012	100.817171990893	-0.0593585097051486	0.233760037334226	-0.253929244630804	0.799550221153714	0.946038518445953	-0.344433896641017	-0.33301217625653
SLC12A7	0.0363742713070843	0.110102861918831	0.741123228182425	126.929946308431	0.0955851828114694	0.257386139806671	0.371368803632028	0.710362857954054	0.913225043824487	-0.0820283983726732	-0.106552186594341
CLPTM1L	-0.503977099522632	0.0980058274917079	2.71369742229827e-07	86.3275453061506	-0.695748389783791	0.269681369033158	-2.5798904547175	0.0098831660728811	0.105625156337225	-1.0921750070984	-1.26313616725587
LPCAT1	-0.188370123058792	0.177925035890138	0.289734155339593	111.509833977472	-0.192107483773952	0.330780807055644	-0.580769741400491	0.561395650979023	0.854626612785514	-0.502171290672931	-0.527033183546408
ENSG00000291055	-0.189168628287878	0.0860297272019935	0.0278868018729182	64.6520113322816	-0.26274820016319	0.247485955661603	-1.06166913375261	0.288385916557515	0.667328950775504	-0.503664036676283	-0.630279050760529
ENSG00000291079	0.458590688415034	0.163123032337388	0.00493390222033045	57.0132528312431	0.682656637027118	0.346141203675291	1.97219120341277	0.0485877834855572	0.274879975498504	0.707273720422777	0.751489811071249
NDUFS6	-0.108484973654662	0.118984146131158	0.361895121789753	41.9128936592581	-0.026166723034415	0.356607205617719	-0.0733768769172476	0.941506217531181	0.986157934845403	-0.352831958685636	-0.28450028432832
ENSG00000286753	0.409377164027455	0.192475413725099	0.0334278719070874	21.2357962793609	0.988047212655033	0.552332617612375	1.78886269097445	0.0736369316365772	0.34669075632963	0.615272705070085	1.19783741952398
ICE1	-0.0552437473972819	0.0861076028002947	0.521154734985273	187.91171561989	-0.00882285779198094	0.220433496380456	-0.0400250322063267	0.96807316946524	0.990899909391249	-0.253301454921558	-0.259151130195552
LINC02145	0.0544701873452012	0.279264864717051	0.845354994939921	24.0996489441463	0.0903863349869822	0.555509284930125	0.162708954537729	0.870747596249123	0.967835456485855	-0.0481994322508314	-0.114150630941873
MED10	0.465198975497764	0.147691771333968	0.00163384410601551	29.3121064293099	0.582827013129074	0.374128605189732	1.55782531740257	0.119274662716519	0.446926563237707	0.719627420526943	0.605582512563396
NSUN2	-0.397851999595602	0.0965037693631261	3.74526176491631e-05	144.675748123241	-0.513766393994638	0.233718019455605	-2.19823184875238	0.0279325881631959	0.200680207632627	-0.893782043595116	-0.997157990179081
SRD5A1	0.184578049453311	0.111821878798885	0.0988114054809048	50.7962012182869	0.244688957052875	0.308965663535135	0.791961651185391	0.428383037167799	0.778035448699237	0.195027517419439	0.111372393779789
TENT4A	0.0639306325148597	0.0663279686969226	0.335117960411555	206.55587074532	0.101596069687529	0.193699081562341	0.524504653651806	0.599927583903561	0.868919397281295	-0.0305138352096096	-0.097766895901291
MTRR	-0.423129082447397	0.0958205237225898	1.00613728165979e-05	57.4675931946535	-0.253954689259536	0.275222516461116	-0.922724973686576	0.356150547868411	0.723892177203813	-0.941035665774354	-0.617426779357986
ATPSCKMT	0.119822388889367	0.174608778730304	0.492565892093816	69.3547102535615	0.225161324102169	0.344324098377617	0.653922641961692	0.513161645742036	0.830050355977753	0.0739716370317948	0.0828315252596349
CCT5	-0.347853437705746	0.167432275959582	0.0377483407448683	100.700314653289	-0.455579420432657	0.337053352486466	-1.35165372802797	0.176486114004074	0.535687827437292	-0.800313459150425	-0.912114054428634
MARCHF6	0.0574097470239104	0.0653411240856103	0.379609601012771	397.667381504265	0.140650108038514	0.176168128546977	0.798385662597355	0.424646720806645	0.775831705978348	-0.0427041445530591	-0.0406869530034395
TRIO	0.155225901935137	0.0653717594375437	0.0175722562582454	2059.35110198524	0.260260517938688	0.173679446768097	1.49851074943943	0.134000601899047	0.472902023295888	0.14015586561115	0.134131213193151
OTULINL	0.358898522168676	0.101365736472753	0.000399173608653735	469.628289426075	0.542162170604989	0.226663631053787	2.39192396276549	0.0167603142380485	0.14900538715619	0.520906646909764	0.546148277661377
OTULIN	-0.177388400812975	0.0802628909846059	0.0270987541511106	289.03604570694	-0.212981851302263	0.212201271215574	-1.00367848921082	0.315533608630901	0.69218018266971	-0.481641779537341	-0.557542389683721
ANKH	0.122219984472526	0.0986581836731152	0.215411214191873	437.91251637367	0.192177884148503	0.222596591226485	0.863346033690913	0.387947241305592	0.748638392983811	0.0784537632521917	0.0346241452133028
ZNF622	0.126658009236332	0.167923588974641	0.450693248124379	18.4438877227066	0.229680328738235	0.41873028255294	0.548516164959235	0.583337532829423	0.864970805419825	0.0867503197275016	0.08943633586241
MYO10	-0.980557956312302	0.363164019632228	0.00693308088077203	96.6896935543003	-1.30438610288917	0.553809278875559	-2.35529838997563	0.0185078371789522	0.15822536012576	-1.9831073934278	-2.15269861396908
BASP1	0.068098119859675	0.10882304033196	0.531466258462193	407.913251086496	0.153737123716361	0.221590304647126	0.693789937972157	0.487813953677284	0.816032476881699	-0.0227230282726188	-0.0215594532841707
LINC02100	0.265931570961165	0.135512670112089	0.0497146389649299	42.9581911117907	0.435202126269193	0.343120481150797	1.26836534155455	0.204667512606974	0.571708676520082	0.347111861598797	0.389819419473403
GUSBP1	-0.103110748797675	0.0954771158501547	0.280163338201302	214.936399791459	-0.104084555122892	0.209459249449474	-0.496920309780828	0.619245248744504	0.875163417915905	-0.342785245922643	-0.398382115609476
LINC02899	-2.2750042183281	0.564621629693609	5.59540261933913e-05	154.745036680034	-3.25661623904831	0.942700763860581	-3.45455988145348	0.000551191798048703	0.0144642561276677	-4.40297818924932	-5.00600622057202
ENSG00000286134	1.2305442736811	0.795845158774249	0.122053698199898	29.6736207299265	1.77229324968392	1.06620410152086	1.66224576247257	0.0964635078054169	0.39698045671559	2.15038340487275	2.34406251945263
ENSG00000286625	0.258189998209504	0.490874546827545	0.598902380403736	62.6889633132235	0.457479850383173	0.691407923630154	0.661664170669653	0.508186471847862	0.826757712347059	0.332639568414297	0.42237971986774
PURPL	1.13396177134142	0.429228246108886	0.00824516552860953	16.2939862154575	1.68270015261791	0.750160788024471	2.24311931452623	0.0248891214842933	0.187870012878403	1.96982961623174	2.21311655123778
DROSHA	-0.151867674634462	0.0517412346476184	0.00333399154822873	228.891801611598	-0.172965932598053	0.173371512122574	-0.997660633401902	0.318443948540738	0.694476180401271	-0.433932684320544	-0.4990565979171
C5orf22	0.0478586579908044	0.098130074197651	0.625757870057732	65.9172760614022	0.102820769301241	0.268775567054448	0.382552515573009	0.702051583709555	0.909729298051364	-0.0605591935401928	-0.0959769200890728
ENSG00000250764	0.487488141172321	0.192021889102707	0.0111261591060738	33.3920665129556	0.732092889105119	0.416155583474288	1.7591807443582	0.0785468137764651	0.357521078612491	0.761295354269588	0.823744014857704
GOLPH3	-0.121155136438819	0.0829668079378956	0.144211924023604	433.190799880584	-0.122035916324403	0.184086555420271	-0.662926828337867	0.507377418397295	0.82597526725839	-0.37651788354739	-0.424619163443355
MTMR12	0.0355858816946235	0.088087349983233	0.686224470740931	97.1246219945836	0.193305132946115	0.247093686081531	0.782315145366895	0.434029388201595	0.780443064292364	-0.0835022339847843	0.0362716905048062
ZFR	-0.059857203408331	0.0475536193473715	0.208127597129482	535.870248857588	-0.0403454343297465	0.158086845761096	-0.255210571983435	0.79856046611376	0.945247469381478	-0.261925967036537	-0.30522336612153
SUB1	-0.0445259508469618	0.107950276414222	0.679996999395828	102.782387036708	0.0115607951402351	0.249074798152366	0.0464149533633789	0.962979518297459	0.990083839580276	-0.233265333200068	-0.229359134423848
TARS1	-0.117468750631688	0.109005128760992	0.281192545130032	67.8498353651746	-0.114919356332934	0.28753100817228	-0.399676393385989	0.689394881508429	0.907225631020853	-0.369626460072679	-0.414217861680615
AMACR	-0.225410593900194	0.221283783916974	0.308369442396673	40.8981058079749	-0.266343966159141	0.434926306094148	-0.612388725232651	0.540280599628811	0.844136523165686	-0.571415689828602	-0.635534489798058
C1QTNF3	-0.387345114179884	0.252525430196599	0.125057805839622	22.1294440831651	-0.46245606714753	0.554768949517166	-0.833601209206141	0.404505744006216	0.762172545465277	-0.874140204517962	-0.922164707789652
ENSG00000290548	0.0321700642476246	0.105483642583544	0.760383818564395	152.135229076827	0.102977867894254	0.258247174962306	0.398756996700097	0.690072266179913	0.907260668504306	-0.089887850079019	-0.0957473105762765
RAD1	0.0811726699356643	0.148897768694475	0.585645500883927	22.6889149783342	0.164008349790818	0.404342172778793	0.40561771893268	0.685023507607181	0.905788977682939	0.0017188684872532	-0.00654740785747459
BRIX1	-0.0494260459250761	0.139738370965371	0.723560589629445	30.9185179998867	-0.0266948919211308	0.342511516898345	-0.0779386695164871	0.937876839123505	0.985820334507925	-0.242425695684187	-0.285272236504513
DNAJC21	0.0956776733194431	0.0768062124870355	0.212873719616476	90.4781182492359	0.184961539248526	0.219934040445838	0.84098641062376	0.400355547452623	0.759866455405081	0.028834891076741	0.0240770015064211
LMBRD2	-0.0153989268590759	0.0839282563967118	0.854423556622779	91.110986173915	0.0594996599067475	0.239782912499877	0.248139699724342	0.804026320001741	0.946924803128894	-0.178814533050423	-0.159293456737245
SKP2	0.195534998521889	0.134152326033381	0.144961997161798	152.910115612041	0.32318187967408	0.279158714928624	1.15769941037561	0.24698672467081	0.625401176004473	0.215510716946831	0.226094756185387
NADK2	0.497501324182815	0.305081606241642	0.102950350535608	55.238782544121	0.929350015262545	0.537901987101838	1.72773114349287	0.0840364372835607	0.371468300669405	0.780014253501895	1.11204775943003
SLC1A3	0.175797221526458	0.0650714891292234	0.006900644970625	6431.78462324679	0.291269300120358	0.163314209178185	1.78349025223254	0.074506533356867	0.349081532437727	0.178612414153401	0.179452506227038
ENSG00000274441	0.59956218929297	0.212061548255271	0.00469419312180271	59.5869148689651	0.924748006896368	0.406177492004079	2.27670913603229	0.0228036005954943	0.179017872933308	0.970809432972488	1.10532163363489
SLC1A3-AS1	0.48030938804073	0.23435303936042	0.0404120666298165	110.371283591206	0.76661944338527	0.397979335887183	1.92627951819736	0.0540694814512466	0.292708345347935	0.747875210410935	0.87420675392348
NIPBL-DT	0.617092936191032	0.11848105599938	1.90508843907279e-07	59.5443576395694	0.845814463953129	0.301869248642818	2.80192324244967	0.00507989584645416	0.0671254795124245	1.00358185751601	0.989955276808146
NIPBL	0.146541318292236	0.0556187809872301	0.0084200454493726	1856.79657907321	0.254857588999046	0.143320502139252	1.7782353898776	0.0753652028084634	0.350298782759724	0.123920683859688	0.126234491410264
CPLANE1	0.0674121940159838	0.113303426270674	0.551863202998978	159.852853548286	0.172902689723823	0.250218256520426	0.691007491332706	0.489560833286984	0.816843566464338	-0.0240053155069013	0.00645223153774905
NUP155	-0.29023087431809	0.10688503056868	0.00662046257776887	80.2621504053542	-0.367249766446794	0.278265615279986	-1.31978133941297	0.186908033626268	0.550723486533487	-0.692592372216298	-0.783014688048439
WDR70	-0.0474964361280516	0.0289116787570024	0.100421955979818	1202.2031472281	-0.0047563826074887	0.1326596343546	-0.0358540307353392	0.971398750437601	0.991782423777697	-0.238818434006225	-0.253207719958682
RICTOR	0.354165604335176	0.0455086166144621	7.116953085086e-15	811.325578600069	0.565956484844791	0.138817119068508	4.07699344751193	4.56217779060968e-05	0.00223419306013566	0.512058809822672	0.580925170281169
ENSG00000286809	0.0592620150819242	0.158520013585902	0.708519165589985	21.0894304750999	0.169189363099534	0.443447893955742	0.381531551746235	0.702808863614658	0.909863937040657	-0.0392414674909455	0.00102497021919855
FYB1	0.0105243781015405	0.0568899175266597	0.853232573908098	3387.03647067695	0.063165436205016	0.149454204343153	0.422640744585449	0.672557394503172	0.900994035457054	-0.130352846809635	-0.153935693222471
C9	0.167666374084496	0.187790952179497	0.371945428006718	17.6711980480665	0.460257123699797	0.47552651132957	0.967889513484579	0.333099552074986	0.703990338325709	0.163412400952821	0.426438880175309
DAB2	-0.0995463535477895	0.111549505741789	0.372180614343806	429.33166425889	-0.0861774367049418	0.233412255042073	-0.369206992535196	0.711973444225917	0.913654681348362	-0.336121874701246	-0.372209731397232
TTC33	0.295706933815135	0.0945750171123576	0.00176785126390888	78.8705264245483	0.440692938399767	0.24382163571891	1.80743984060471	0.0706937267509622	0.3407870510345	0.402774682929909	0.397844588088726
PTGER4	0.190513835982124	0.180831551043487	0.292092143803821	19.8117671051393	0.347002776260367	0.427352352709066	0.811982838191137	0.41680147911635	0.77018995857024	0.206124027867805	0.260910500582959
PRKAA1	0.0207772469145685	0.08841632875924	0.81421391550239	140.24875572026	0.0993636052935448	0.221629013791127	0.448333020996923	0.653912872712155	0.893286398818351	-0.111185872836224	-0.101029783569523
RPL37	-0.483011386373602	0.185571453830409	0.0092457148682268	185.580447019768	-0.610462423505613	0.324046326408853	-1.88387392096334	0.0595820315775157	0.308741974967712	-1.05298116919901	-1.13848534263702
CARD6	0.201740916287857	0.123197466968193	0.101517457339649	44.2779312750141	0.416947136621137	0.328894481282489	1.26772311592246	0.204896846793275	0.571964935826136	0.22711221760685	0.363138599493985
PLCXD3	0.603129597506779	0.776756913703121	0.437470648531438	218.265384532375	0.966297333629241	1.43751733096595	0.672198736539704	0.501457185240034	0.82345383146429	0.977478436705349	1.16604859805384
OXCT1	-0.137883343418034	0.158404387622868	0.384053690170173	98.8813441592077	-0.136421748062269	0.314690371718068	-0.433511032820824	0.664643552644809	0.898288274525047	-0.407790019535811	-0.445644964840785
RIMOC1	0.271425795172855	0.100753357082668	0.00706080464111277	56.6922104022986	0.403632376496148	0.282601736325696	1.42827281156887	0.153213350312721	0.503016752759446	0.357382904210377	0.343678236885573
FBXO4	0.20156380826726	0.139697655144378	0.149060619877805	32.8819265607563	0.31260613661482	0.368029698241503	0.849404648887021	0.395656167212967	0.755766283805153	0.226781127364386	0.210637639958386
SELENOP	0.624678258112413	0.333162664413885	0.0607934410658673	114.860933677566	0.870618807370136	0.495934543154636	1.75551152745307	0.0791718506458658	0.359512079006739	1.0177620514206	1.02620839084304
ENSG00000287263	0.232992043448947	0.176802757060027	0.187568012957091	18.4192332340135	0.33895512321178	0.43891659488225	0.772254061851348	0.439963967641535	0.783893558883487	0.285533870303239	0.249148347528601
ANXA2R-OT1	0.510085436128542	0.152247899543904	0.000807062823012883	51.2363105214541	0.833538273458462	0.347925513506528	2.39573771137891	0.0165869549330311	0.148459222735272	0.803539312735635	0.972012849289096
ANXA2R-AS1	0.266027410456057	0.165690851069571	0.108369548430641	141.958011428059	0.452031671753177	0.323895862732671	1.3956080449421	0.162832558506585	0.516398630225563	0.347291026390399	0.414416862805364
ZNF131	-0.173814711258756	0.0887262536928874	0.0501128128208638	381.162761267873	-0.180829295157959	0.211646902727182	-0.854391407707264	0.392888155133922	0.752290697539909	-0.474961033306811	-0.510549398786263
HMGCS1	-0.603003414259773	0.16884258442502	0.000355086085517172	60.4515363072825	-0.762844424448667	0.351362145221313	-2.17110589408593	0.029923168608235	0.20960200892698	-1.27729732084904	-1.36120125832082
TMEM267	-0.246677303852671	0.0743023462513693	0.000900455978135945	107.934323514198	-0.322243211939004	0.220677009914253	-1.46024822460761	0.144221865959704	0.489601044507601	-0.611172218815031	-0.717234766949219
C5orf34	0.113231256241632	0.21236979376667	0.593909214187524	16.0700976095986	0.0989608367063411	0.567452610439727	0.174394891988698	0.861555128413587	0.966348467925613	0.0616500058651203	-0.101618455290282
PAIP1	-0.0355581235239933	0.0932231373785766	0.702884026831926	91.7011342690153	0.00534107115955141	0.241467229324668	0.0221192381860232	0.982352840376656	0.994392055872135	-0.21650064850236	-0.238449653731152
NNT-AS1	0.525005363928385	0.131328561790388	6.39749879393115e-05	69.4875984853118	0.835182985684293	0.289740830592874	2.88251740003411	0.00394511346577004	0.056759875719232	0.831431005591529	0.974416700053263
NNT	-0.25079933542589	0.0435111690876984	8.21327069725045e-09	295.880245927956	-0.269992947782173	0.157370737863526	-1.71564899197661	0.0862263058617395	0.375061217750972	-0.6188780495754	-0.640867706834568
MRPS30-DT	0.543434850196288	0.328187322307534	0.097748574730716	14.8654418415194	0.974521400173655	0.653292490328586	1.49170764183054	0.135775804903855	0.475066579975023	0.86588355639286	1.17806859057099
MRPS30	0.100905636740921	0.188794469671891	0.593013994582606	30.4231953974582	0.222693788955718	0.418486608217846	0.532140777226003	0.594628496917526	0.866899598379771	0.038608178988713	0.0792250668444498
ENSG00000272335	0.334187059733937	0.218716514141476	0.126525904029915	15.4775158151192	0.54615607367573	0.561038212686397	0.973473929807015	0.330317811079926	0.702019545639258	0.47471040993756	0.551985619171842
EMB	0.318430967310453	0.189673916056012	0.093184453590637	449.356180889519	0.506701136922673	0.314696228336171	1.6101277717933	0.107369965364801	0.420596909543346	0.445255569647413	0.494319737946883
PARP8	0.0893797790529809	0.0708746815243287	0.207274253057657	1151.4219883862	0.169637059177514	0.169605767990748	1.00018449364746	0.317221231976002	0.692744697532385	0.0170614472051888	0.00167930630442056
MOCS2	-0.00920931537246713	0.228365856397236	0.967832409259401	37.8598198055854	0.0263914803019728	0.444414700946215	0.0593848048810762	0.952645615647382	0.988439564885192	-0.167243515764158	-0.207683151659657
NDUFS4	-0.172629375868159	0.052209238674809	0.000944723977370773	254.702591996005	-0.18488069514471	0.170376629837764	-1.08512942955121	0.277864334519568	0.656875256110177	-0.47274513715173	-0.516470775669796
ARL15	0.165118146812881	0.0278732121912773	3.14392959407984e-09	2388.32887058711	0.293314925841154	0.131990561003473	2.22224167858061	0.0262669771859357	0.193565285406443	0.158648680019288	0.182442317377527
SNX18	0.161220928407594	0.0408278081819795	7.85433000819845e-05	335.492727143205	0.296650079561341	0.150335185146867	1.97325781899649	0.048466196043142	0.274481415779649	0.151363120718274	0.187316855119129
ENSG00000287367	0.540606377628797	0.237855095907536	0.0230358739139223	16.7409367521969	0.737339756710659	0.539937635009668	1.36560170823702	0.172064010116097	0.52925760502781	0.86059593776882	0.831412643147185
DHX29	0.00102927475922657	0.0662556696251877	0.98760544700681	122.147746041381	0.0201443136011267	0.192934102621012	0.104410331442011	0.916843724190659	0.981203901026438	-0.148103234721136	-0.216813780235195
MTREX	-0.257527760131621	0.0783152678758251	0.00100777617390599	316.607234138468	-0.166878726338362	0.18169104388703	-0.918475246595654	0.358370112396623	0.725707135131072	-0.631456338010433	-0.490159761626113
PLPP1	0.0305836928566652	0.236749806287083	0.897214041906718	343.879293093743	0.0937659749372495	0.373430231093502	0.251093690681331	0.801741673789134	0.946263938645726	-0.0928534531426266	-0.109211073766176
SLC38A9	0.358008439272451	0.0403576896363759	7.25666109033293e-19	387.020405090653	0.561893483725579	0.149654214724927	3.75461182138017	0.000173610326201385	0.00622048024552976	0.519242703284108	0.574986837610057
IL6ST	0.235909530690075	0.0924578781434236	0.0107249489499703	1468.30090922891	0.382697580256066	0.193820752452101	1.97449228431121	0.0483257939102171	0.27441281180061	0.290987895224284	0.313080710370576
ENSG00000249236	0.63022921955409	0.201430802044168	0.00175543897236052	43.482617869547	1.01952442665925	0.426448327470457	2.39073379114114	0.016814739848575	0.149302602674519	1.02813916005432	1.24384335524301
ANKRD55	1.56972115512897	0.576241873279601	0.00644835306114542	15.8462617939658	2.29851706857784	0.85010779138402	2.70379485033978	0.00685525982904161	0.0831310026763857	2.78444930171065	3.11317185621336
MAP3K1	0.00308911823504605	0.0471783910513568	0.947793902385858	592.579937772166	0.0639334737797074	0.147691503663276	0.432885251987618	0.66509813473869	0.898288274525047	-0.144252510888586	-0.152813157813641
MIER3	0.244288565954129	0.124462440379987	0.0496753132307224	43.1788745000517	0.534726867690977	0.307749529834134	1.73753918642598	0.0822920434517284	0.36709607092852	0.306651877057773	0.535281112992111
GPBP1	-0.254271144698836	0.0757258373280219	0.000785694597085241	670.847902973113	-0.331510806530533	0.186222659985027	-1.78018511043279	0.075045671337544	0.349689280136719	-0.625368338214483	-0.730779941594943
PDE4D	1.47307157855964	0.276842707516027	1.03215758031386e-07	210.860858405291	2.44695751504933	0.507565559061411	4.82096838795413	1.42862997570645e-06	0.000140093460512477	2.60377012279717	3.33012694116964
ERCC8	0.0215414810902974	0.140302724505453	0.877975816633634	137.453386893157	0.0778178938344621	0.282575043395088	0.275388416823702	0.783017842216844	0.941988432639496	-0.109757194012481	-0.132520201249901
NDUFAF2	-0.363937723033311	0.096500992271449	0.000162375475934993	277.004454880795	-0.438836003092003	0.217274516661086	-2.01973066071305	0.0434113329338528	0.258978512010786	-0.830381831610496	-0.887642492816228
SMIM15-AS1	0.237923091310919	0.16705444857094	0.15438140336221	24.6523345805764	0.464855410063092	0.417782596041864	1.11267298941412	0.265848900151544	0.646211101281606	0.294752096709488	0.43315956602823
LINC02057	0.699480218292373	0.225211094906753	0.00189709178525395	182.351822549701	1.07560719006499	0.380830352970434	2.82437358701946	0.00473731315139464	0.0638053297824586	1.15759874006599	1.32581185499159
ENSG00000288936	1.03467050232853	0.371383290043085	0.00533643538959414	16.0576026249518	1.63302495549146	0.684311102251325	2.3863779940424	0.0170152521591481	0.150723854110235	1.78421199021289	2.14051311417618
ZSWIM6	0.00441276317567087	0.0599124683026831	0.94128609731656	3890.61384915869	0.053714503836264	0.164782767187957	0.325971609488724	0.744445835300306	0.925610053700603	-0.141778055339642	-0.167748827605441
C5orf64	1.16057409690604	0.335931583550905	0.000550715382883498	22.005152438944	1.86135619361906	0.642032269114398	2.89916299096082	0.00374160335000053	0.0542508221136913	2.01957937513051	2.47423363539317
KIF2A	-0.158042828924889	0.0676459783136223	0.0194744337456045	356.438031733776	-0.181005027388103	0.181596671297893	-0.996741989236024	0.318889762739181	0.69477073819164	-0.445476674956219	-0.510806242536243
DIMT1	-0.344872682915076	0.0953660836226578	0.000298840207251521	70.4171021764837	-0.414995394093325	0.256781154806161	-1.61614427821464	0.106063122882971	0.417670503091208	-0.794741160261623	-0.852797937483316
IPO11	-0.245964614168899	0.0499254588607657	8.36569517739226e-07	304.357377239274	-0.294862729897577	0.159031503946124	-1.85411520724516	0.0637226795163842	0.321184514731048	-0.609839898576756	-0.67721646365893
RNF180	1.14375502708446	0.482760766934656	0.0178267886085528	43.2736415533056	1.77774466647074	0.708281563372621	2.50994062023252	0.0120751464672358	0.119564271352728	1.98813737783142	2.35203010928565
SREK1IP1	0.00995392563074106	0.0783897388129293	0.898956262454152	93.3240360476061	0.0889293274546993	0.220773962632251	0.402807135381409	0.68709011156542	0.906845378652872	-0.131419265180948	-0.116280139444861
CWC27	-0.139667492679272	0.0877057212174219	0.111282305874659	419.656367919647	-0.137046942219962	0.207702901433342	-0.659821992250521	0.509368068539837	0.827758449814116	-0.411125353585084	-0.446558725576627
ADAMTS6	3.19739550261017	0.751716425975771	2.10492861239138e-05	15.9859912967454	3.22623489856524	0.927055372989076	3.48008866845029	0.000501247861227515	0.0134355463378679	5.82726516371784	4.46909004027136
PPWD1	0.201920438619408	0.0859780683106632	0.0188486427807266	97.1603673601933	0.354518465768563	0.233576111540679	1.51778563068861	0.129068448669727	0.463964589564233	0.227447821223674	0.271895155335187
TRIM23	0.252955928673141	0.0999471920144825	0.0113771641124747	69.4913937047108	0.512095255449642	0.277648201479936	1.84440328703749	0.0651243886390388	0.325764227245847	0.32285486557571	0.502203582755365
TRAPPC13	-0.00715499903096085	0.102351536335305	0.944268380051374	94.4184004802886	0.013662272146537	0.252772842415411	0.0540496044432027	0.956895643340369	0.988550247927438	-0.163403124497201	-0.226287693093176
SGTB	-0.373216033827296	0.202872743432478	0.0658187759206972	27.736637383842	-0.410177667880471	0.464443305763657	-0.883159823363241	0.377149925483425	0.741244077828135	-0.847726942013113	-0.845756526434969
NLN	-0.237840835652917	0.0832358709112402	0.00427084221379375	145.798644748048	-0.181049433623468	0.218534163420587	-0.82847199169964	0.407403250412706	0.764154519524102	-0.594653100206359	-0.510871145053011
ERBIN	0.325327086155758	0.055222633541671	3.83421885323712e-09	990.440374867502	0.502361212562515	0.164166858584028	3.06006472253585	0.00221289164533071	0.0385297526314457	0.458147349776067	0.487976664474367
ENSG00000286314	0.232548205541646	0.128395382375332	0.0701117192828301	35.4566245653964	0.402827892872133	0.341966622486581	1.17797430036594	0.238806851933887	0.615971803823009	0.284704148420244	0.342502433274476
SREK1	-0.14895661127823	0.0621395392887643	0.0165240182972098	182.832056367853	-0.115061997677496	0.186340922165798	-0.617481100448345	0.536917443466186	0.84276889925702	-0.42849066837346	-0.414426341011979
CD180	-0.217163848318985	0.244342661100019	0.374127974813406	47.9572210099716	-0.208045715860076	0.447005187719959	-0.465421255894716	0.641629815267324	0.886437708088294	-0.555999013696013	-0.550327916070419
PIK3R1	-0.192461876204164	0.0387044167443872	6.60582904568141e-07	1497.90480983424	-0.218916299474822	0.124399104701774	-1.75978999205531	0.0784434205748071	0.357521078612491	-0.509820518169466	-0.566215960385313
SLC30A5	-0.129006929667293	0.0761476233416437	0.0902332067139798	90.3088775902475	-0.101592594368671	0.244629792977038	-0.415291175830767	0.677928760181842	0.903931966850288	-0.391196225697203	-0.394739957626317
MRPS36	0.0937366396924281	0.132069181564202	0.477856653135945	41.131564276129	0.120739216305724	0.339365066523978	0.355779743455691	0.722005520199567	0.917610244464639	0.0252062734001706	-0.0697879784323315
CDK7	-0.314441396216542	0.0983422774138014	0.00138663691368827	54.3015124762071	-0.38434399751233	0.289753656867167	-1.32645089510821	0.184690390107588	0.54721809462304	-0.737852138197178	-0.807998986069922
CCDC125	0.114459293378933	0.100650539519316	0.255456763879389	214.698235052686	0.198975833522165	0.232956319962626	0.854133657134037	0.393030937100336	0.752344665384359	0.0639457297525774	0.0445597774412387
AK6	-0.396869679205774	0.124378633283989	0.00141870234858817	33.5018892936626	-0.421114235667887	0.327581065371812	-1.28552679071946	0.198608260982316	0.565810843405024	-0.891945668850766	-0.861741010784421
TAF9	-0.287154516843231	0.131224238858566	0.0286496902278208	40.4866980575867	-0.312153216682049	0.337478411239145	-0.924957586282015	0.354987970129056	0.723106872826661	-0.686841351235847	-0.702487601805105
RAD17	0.010609265438498	0.0932843240650989	0.909451496591217	60.1123001029108	0.063476374272299	0.271999644601949	0.233369327982733	0.815474628401383	0.949801090945932	-0.130194156260891	-0.1534812376047
GTF2H2C	-0.125190753806103	0.137255096552013	0.361714620144318	25.7018174639819	-0.0747529993417235	0.382316533113421	-0.195526462674704	0.844980823237061	0.961135594522498	-0.38406216939128	-0.355512194858962
ENSG00000290560	-0.108309400533802	0.158699138243531	0.49493384133394	19.990773886739	0.00225920996897018	0.452824724795769	0.00498914888092543	0.996019251650907	0.998968169227121	-0.352503737823814	-0.242953988448
ENSG00000291220	-0.497371976615354	0.171207178456836	0.00367149467946023	15.9588534645889	-0.643076377439608	0.463147811916561	-1.38849058744007	0.164987708980723	0.520358278022513	-1.07982722218437	-1.18615269553648
NAIP	-0.462016290441972	0.180835721567816	0.010621981829542	502.211011382892	-0.611791634939145	0.300079785808308	-2.03876323522158	0.0414736632144808	0.252856336495632	-1.01373240237782	-1.14042806907271
GTF2H2	-0.218721549674642	0.132762025502742	0.0994613298355923	68.5076989554311	-0.212730826795285	0.307264390716363	-0.692338042489466	0.488725064888339	0.816406630913045	-0.558911020265754	-0.557175501517241
BDP1	-0.196333820968092	0.0651837656707327	0.00259528416515869	417.041508206678	-0.221826181873998	0.177486157086127	-1.24982243976557	0.211364416960861	0.5804118831196	-0.517058830281914	-0.570468937239888
MCCC2	-0.304533491923062	0.075664741616053	5.70300351308016e-05	128.009847151596	-0.336421603650961	0.22482160325794	-1.49639357951283	0.134551121698872	0.474083569839381	-0.719330049678609	-0.73795738165115
MRPS27	-0.342528810817115	0.0803129337136631	1.99967444213211e-05	248.273791320452	-0.430582663573857	0.215852291539469	-1.99480237389616	0.046064438364083	0.26712035278124	-0.790359466092128	-0.875579715999693
ZNF366	1.11457358834739	0.920904186532902	0.226162443401997	16.0423768741755	1.25871234312274	1.12546845032648	1.11838971830583	0.263400583642556	0.644143208742434	1.93358485336438	1.59343159733188
TNPO1	0.136263874478459	0.136902068435697	0.319571747493421	576.620831846011	0.237188430101817	0.251724025415685	0.942255828422161	0.346061677133577	0.715006359883599	0.104707768754255	0.100409900062173
FCHO2	0.184779211401585	0.10436717933929	0.0766484767577196	526.353850678983	0.303805745185156	0.215657980845677	1.40873870743767	0.158912444868054	0.511217905375532	0.195403574686661	0.197775312232647
BTF3	-0.274959928497074	0.294733002832471	0.350865452719519	39.4205869537668	-0.373718119431445	0.511324688347732	-0.730882212316128	0.464851101748536	0.800211035794099	-0.664044477335514	-0.792468594343323
ANKRA2	0.356824816420287	0.186812861397651	0.0561247700991749	37.4303064877276	0.677829155889042	0.405034091720615	1.67351136544969	0.0942266710241033	0.390712149621087	0.51703000859197	0.74443414258377
ENC1	-0.16960274582515	0.547712098751589	0.756821999255474	15.1934712971491	-0.10406839126843	0.910959849471304	-0.114240371108374	0.909047249861573	0.980059717060712	-0.467087077898325	-0.398358491115603
HEXB	-0.00457163047202734	0.11182839180282	0.96739095003402	123.81362828831	0.0307930934821395	0.252964398919779	0.121728961125097	0.903113676134665	0.977811892059024	-0.15857370954654	-0.201249916081703
GFM2	-0.26605800855354	0.0835671556936878	0.00145374043043071	87.4443643353748	-0.351561507287067	0.250552745317984	-1.40314370469535	0.160573990737532	0.51301990353097	-0.64740300157077	-0.760085306739493
NSA2	-0.482267204993307	0.119014436989178	5.07439066962908e-05	48.0703870781842	-0.610344470717796	0.339044793883157	-1.80018829880082	0.0718309108239168	0.343308145404261	-1.05158997758155	-1.13831294719016
HMGCR	-0.518921880735896	0.237792419668999	0.0290912814858211	44.0698375739589	-0.62974351641367	0.448052142215117	-1.40551390581527	0.159868517194529	0.511975465832864	-1.12011316155805	-1.16666587731845
CERT1	0.051314501855643	0.0441696407587506	0.245333150070251	611.818534616303	0.129369409231553	0.143300079585373	0.902786722839739	0.366639099103304	0.734125041127804	-0.0540987510414684	-0.0571744065661759
POLK	0.0763067878839999	0.0314887781037147	0.0153801766499781	581.595781528488	0.177754883638205	0.135226109039576	1.31450120764905	0.188677591960005	0.552739384531202	-0.00737753529423589	0.013544019308148
ANKDD1B	0.537723626570878	0.313130739350429	0.0859335824904579	90.7650410980088	0.838479807573302	0.485287154450341	1.7278013643757	0.0840238427071629	0.371468300669405	0.855206849552969	0.979235213403349
POC5	0.264726364829349	0.085169132496489	0.00188203216239137	85.8869971058089	0.404839160527553	0.234846595761433	1.72384513054132	0.0847358048904773	0.372163836008665	0.344858818574218	0.345442027943071
IQGAP2	0.523217723389202	0.219982701187344	0.0173856229111357	355.391570575182	0.74659881319471	0.347947821316082	2.14572061515076	0.0318952754394656	0.216620464239238	0.828089144858385	0.844945338809739
F2RL1	-0.0602195209283831	0.202493362000289	0.766168701967375	14.0134294016381	-0.11235780105615	0.513324680520879	-0.218882522738121	0.82674156120296	0.954471125961778	-0.262603292632289	-0.410473986908575
S100Z	0.0899577658524608	0.214677061506799	0.675188635507515	483.151740821712	0.180696055797581	0.350861782665433	0.515006377796025	0.606548563266351	0.870871614276206	0.0181419504423442	0.0178427281228718
CRHBP	-0.221090493762701	0.23023974267828	0.336923330591036	27.6818807939464	-0.29962829851611	0.481003190074394	-0.622923724206004	0.533334647023555	0.841958529182706	-0.56333958465181	-0.684181643089979
AGGF1	-0.0331390678657026	0.0785650963774497	0.673168123421995	102.17411633414	-0.0328361136596419	0.231312649739539	-0.1419555467313	0.887115118576409	0.974553843412508	-0.211978404271187	-0.294248019828298
ZBED3-AS1	1.36332607752915	0.605052016546951	0.0242441589233684	26.8407857187302	2.07666881985664	0.874740783269067	2.37403909772647	0.0175946873010089	0.153544894096783	2.39860908930404	2.78892663334577
WDR41	0.0398486430035079	0.0442889065259241	0.368256921603976	291.16478336241	0.109893955981069	0.155991008537286	0.704489040820587	0.481128272589844	0.811079827220793	-0.075533319473908	-0.0856390111598617
TBCA	-0.105582756773584	0.0395952416904381	0.00766338315982838	378.072485477702	-0.0638550521122832	0.151995165156997	-0.420112390064033	0.674403351844118	0.902352491952771	-0.347406480564417	-0.33958415689347
AP3B1	-0.068936801505921	0.0327523154279673	0.0353094444187092	1105.33305845562	-0.0332261510635196	0.13020787012257	-0.255177747952121	0.798585816843768	0.945247469381478	-0.278899598865748	-0.294818084120787
SCAMP1	0.0160617078554308	0.127911594912128	0.900073246713349	180.350295342542	0.103872022865089	0.255305311323843	0.406854139956893	0.684115120158236	0.905484599603235	-0.120001221600099	-0.0944404466300071
LHFPL2	0.237266789994122	0.0962025468232563	0.0136507240607262	4167.2185181121	0.375953448368319	0.212043027746026	1.77300547141128	0.0762278002440514	0.352711332337852	0.293525190319954	0.303223735796306
ARSB	-0.0356513857887205	0.0513534644205544	0.487534682740096	515.624902283519	-0.0677768860617029	0.176439201330937	-0.384137343347964	0.700876654812406	0.908965437215015	-0.216674995354283	-0.345316164832723
JMY	1.30335303032917	0.369889345250729	0.000425678929485528	66.8849492104812	2.0716585013572	0.57221875043113	3.6203960457366	0.000294152417249604	0.00908540454665924	2.28649394809327	2.78160373651042
HOMER1	-0.380753693216203	0.152275974685368	0.0124046604656341	111.818612812514	-0.472168067202842	0.299790141749722	-1.5749953098759	0.115257527145084	0.438635701226039	-0.861818034366118	-0.936359409080182
TENT2	-0.147257548137625	0.0459550184932764	0.00135351593326916	1080.36388854307	-0.166430518704488	0.139220605489381	-1.19544458321712	0.231913375607809	0.607167269498093	-0.425314396484195	-0.489504677869653
CMYA5	1.27084906004152	0.494398824419787	0.0101553675887609	13.650261972793	1.82214184457319	0.879696958121325	2.07132902728747	0.0383280584109533	0.240713163940343	2.2257301985616	2.41691938829282
MTX3	0.527840474548903	0.222219866060994	0.0175343443519383	18.1387846900745	1.08251133542476	0.569663188480606	1.90026555570846	0.0573982791142878	0.30201426767451	0.836731033560888	1.33590269935836
SERINC5	0.741137246643779	0.215814224712634	0.000594427082291919	186.304278594263	1.17579796861791	0.377566330677899	3.11414941715493	0.00184476043207546	0.0341202977182783	1.23547344935774	1.47224700383062
ZFYVE16	0.457245050090623	0.120502041869269	0.000147941023548503	307.921237610631	0.730003449357313	0.240818736467837	3.03133992007641	0.00243470983186774	0.0412388200158326	0.704758149882283	0.82069016674035
FAM151B-DT	0.578145404708192	0.224225154633363	0.00992548401332434	29.0812709414136	0.91482154458285	0.476392197807961	1.92031176999172	0.0548185305512826	0.294666372912408	0.930772350647884	1.09081348221298
FAM151B	-0.0527050536479489	0.139297310395021	0.705160388446009	29.0581769056322	-0.0352058125130422	0.337639496244786	-0.104270421276539	0.916954750337525	0.981203901026438	-0.248555556197281	-0.297711484323867
DHFR	-0.345777743909509	0.16558671860081	0.0367800379391587	38.7631706895328	-0.428983702230747	0.372972873444719	-1.150174001312	0.250072212082566	0.628497585177835	-0.796433104325376	-0.873242733039304
MSH3	-0.200392082821156	0.0778216319641976	0.0100234945624691	362.906563484363	-0.215995425209222	0.187610263400327	-1.15129855528387	0.249609431314007	0.627895775407704	-0.524645448303998	-0.561946918223939
CKMT2-AS1	-0.079202492455657	0.116389931948332	0.496192578355166	132.079433646396	-0.0624577576847854	0.260725771385541	-0.23955344864021	0.810676456597223	0.948161691220289	-0.298090542867943	-0.337541922863374
ZCCHC9	-0.188351283795625	0.140534347119284	0.180163791778883	28.2802595317241	-0.19468280814983	0.38967456427356	-0.499603582062797	0.61735423513072	0.874649067476525	-0.502136072074763	-0.530797182726146
SSBP2	0.469454384269026	0.107711972135001	1.31002732894254e-05	2204.84995414216	0.716749894929046	0.214248289254073	3.3454171205963	0.000821589093682328	0.0193350170652025	0.72758259001681	0.801319260122187
ATG10	0.0549698521865912	0.0367651793636224	0.134872501172934	543.49594946456	0.142595999892199	0.145301210586437	0.98138204985822	0.326404374613898	0.700359789598612	-0.0472653460760253	-0.0378429091968685
RPS23	-0.110434676988583	0.211774611533392	0.602037523411577	73.41057359814	0.000848538343553499	0.392079987132376	0.00216419702969183	0.998273221951439	0.999256478169336	-0.356476783733006	-0.245015774097483
TMEM167A	-0.219359002856818	0.117464492546679	0.0618388487174746	83.6694172752302	-0.238784053487549	0.274028607291859	-0.871383669929133	0.383544699191403	0.744645417657414	-0.560102691472597	-0.595253937312644
COX7C	0.409322975746782	0.409531585843048	0.317557084167075	22.6540643633871	0.776613679830214	0.69964768074946	1.11000679513196	0.266996098363257	0.647476214212558	0.615171404118686	0.888813961517689
RASA1	0.237016167694751	0.0791971821995349	0.00276489841393151	1008.84144312026	0.398363979391252	0.185172872122974	2.15130853036992	0.0314518554113104	0.215177657064283	0.293056670613245	0.335978141873425
CCNH	0.37493472518978	0.0542358326649596	4.74361030040155e-12	1198.55291828319	0.58875771009487	0.159573309892136	3.6895750955648	0.000224628915566805	0.0075596171784856	0.550885133082069	0.614250600639455
TMEM161B	-0.216350113734239	0.096416781921485	0.0248385045737568	145.205215080718	-0.224730521587268	0.229747713046687	-0.978162170178387	0.327994123274459	0.700569527343372	-0.554477797547489	-0.57471381310905
TMEM161B-DT	0.876153308198343	0.35860199348486	0.0145557642328109	109.932857360368	1.34586291671148	0.530806249188662	2.535506917578	0.0112284710766245	0.113572555634958	1.48787591202462	1.72080766326528
MEF2C-AS2	0.436497504587943	0.171953844532869	0.0111342365663618	23.4335460267162	0.964372874398617	0.478188898946514	2.01671949416476	0.0437247943935826	0.259999721556309	0.66597216013503	1.16323587937912
MEF2C	0.293942071079923	0.0658569828646067	8.06920573186573e-06	5772.44139658358	0.466298475101765	0.160875549037387	2.8985043276738	0.00374947134250263	0.0542944820438302	0.399475403603379	0.435268696696487
MEF2C-AS1	0.561685556543178	0.109919823280839	3.22232358136414e-07	1062.91685809392	0.850727955721634	0.225849305126605	3.76679465648451	0.000165356896958919	0.00598228074790859	0.900001891458526	0.997136655262654
CETN3	0.566716186950137	0.178647785390955	0.00151260545464522	24.7293774926734	0.895776233711079	0.409387804422384	2.1880872464556	0.0286632477234277	0.204876244437467	0.909406280009515	1.06297755786471
MBLAC2	-0.0176863676295894	0.232277292484469	0.939305064068947	16.6182071381998	0.0896505099238352	0.536748466950095	0.167025181149088	0.86735023554001	0.967578912593731	-0.183090733059774	-0.115226085731203
POLR3G	-0.66838158813168	0.25452529844642	0.00863966578539145	19.9731565295167	-0.915764339553938	0.564031809602942	-1.62360406622918	0.104460337077786	0.415130504156621	-1.39951694346234	-1.58470336951626
LYSMD3	-0.174837391257614	0.119406820410178	0.143134907159689	39.43858611602	-0.177737486524461	0.325465481955825	-0.546102417547878	0.584995538089865	0.865286344855075	-0.476872857331744	-0.506030525253516
ARRDC3	0.625758835051845	0.386278555882577	0.105239186981914	82.4852298308568	1.00186657874457	0.550792328407844	1.81895521609865	0.0689182627628965	0.335410213072016	1.01978210946017	1.21803529561008
ARRDC3-AS1	0.41834404581271	0.109377388399433	0.000130890865683294	159.336458846322	0.681372228081716	0.24046352817443	2.83357826966364	0.00460300341678984	0.0628197582180939	0.63203562215552	0.749612566300757
ENSG00000286121	0.545829082299047	0.21422703123521	0.0108373488990061	17.3378272707565	0.658578179964112	0.483880719371276	1.36103414250484	0.173502900013023	0.530667282967327	0.870359394837372	0.716297625774743
FAM172A	-0.0569071299983896	0.0257043223319716	0.0268347733024318	1266.54743232139	-0.0210529791169697	0.119126372717185	-0.176728113487943	0.859721957078038	0.965824072409588	-0.256411024701944	-0.277026224714338
POU5F2	0.0058922072558208	0.159345909937117	0.970502976535466	37.1974130255781	0.0705450278218006	0.364529262688694	0.193523634567702	0.846548898193285	0.961647203831189	-0.139012344912984	-0.143149954131679
ENSG00000251023	-0.108492887360497	0.195014041258586	0.57798273853343	14.5661800269427	-0.0859533678183096	0.518374338948819	-0.165813315513668	0.868303866920697	0.967835456485855	-0.352846752768788	-0.371882240571848
KIAA0825	0.237897247394847	0.0871943570620959	0.00636508735181132	174.798336608904	0.368825480557399	0.211428077041253	1.74444891955118	0.081080841085817	0.364602865043583	0.294703783434856	0.292805760785156
SLF1	-0.0449789522500508	0.153008067823338	0.768784969933956	51.2783389841867	-0.0245596421635785	0.340192872073857	-0.0721932885126603	0.942448086229612	0.98621886719268	-0.234112185555371	-0.282151434165498
MCTP1	-0.0239940448333306	0.344680475348539	0.944502144686921	176.865170296593	-0.0614304366162108	0.51240556363434	-0.119886357557289	0.904573171618023	0.978536754264386	-0.194882465403327	-0.336040428257234
SKIC3	-0.142247396759272	0.0731140448204897	0.0517082148274303	381.85858540239	-0.153201546490455	0.178585729832817	-0.857859956861473	0.390969797699657	0.75158052545059	-0.41594829195063	-0.4701696997097
SPATA9	0.252319806713501	0.366601638909989	0.491284664773775	18.7907510046062	0.542359659072655	0.673019681991786	0.805860026957242	0.420323561878436	0.772028342947692	0.321665682990165	0.546436919526172
RHOBTB3	2.77720329393528	1.61132171340719	0.0847880177393147	43.617036618302	4.82427219520217	2.00855844726736	2.40185801003978	0.0163120386422016	0.146939790476367	5.04174715169882	6.80472244839523
GLRX	0.347198761758862	0.149418192878702	0.0201431195009596	206.34610045048	0.560623819164481	0.283495340625366	1.97754156356783	0.0479804472021945	0.272963572149278	0.499034816950806	0.573131142688175
ELL2	0.198693428543631	0.0697437812942791	0.00438699356592576	1612.00669673207	0.334484035937846	0.168508168406073	1.98497223666809	0.0471475604749536	0.270398604257577	0.221415166435802	0.242613571176054
ENSG00000251314	0.313775168595593	0.0702432417752066	7.93314774855496e-06	289.352173888382	0.485348725569731	0.183987131191361	2.63794930888362	0.00834090489242169	0.0942800564129242	0.436551901003982	0.46311184057648
CAST	0.208422612336549	0.0603068601675647	0.000548184376799846	583.502575048026	0.338782427306348	0.176626687968883	1.91807042979843	0.0551020813344799	0.29543701066578	0.239603150300809	0.248895941558899
ERAP1	-0.204360436438271	0.108802359386658	0.0603439507572511	114.184763500457	-0.202876168435089	0.253412500465819	-0.800576798943086	0.423376686714165	0.774113179715023	-0.53206398958094	-0.542772296106765
ENSG00000247121	0.679998505717027	0.211311204969851	0.00129089845206422	20.2934769412797	1.18317230278472	0.514613399588177	2.29914787242532	0.0214965438767569	0.172512465181813	1.12117913061828	1.48302505882632
ERAP2	0.0932853462098026	0.112592548164188	0.407375227489986	111.401799373053	0.11523011720054	0.261393486830378	0.440830101001384	0.659336000115389	0.896268679298151	0.0243626138748616	-0.0778398746156776
LNPEP	-0.0644109788473484	0.0449613050276539	0.151975913290375	548.312514079578	-0.0425109562660462	0.142237976498155	-0.298872054514904	0.765037670352527	0.934961587344125	-0.270438910770831	-0.308388413161151
LIX1-AS1	-0.612979243049518	0.334893247148481	0.0671943225328336	48.8327696915237	-0.867643368480301	0.542462698985877	-1.59945258927912	0.109720075098115	0.426333235843526	-1.29594638915013	-1.51437153196372
RIOK2	-0.145148983550016	0.112347762502324	0.196370478485868	47.1049115479223	-0.209742509934408	0.329911851115883	-0.635753184449062	0.52493730551825	0.838123642056431	-0.421372592164938	-0.552807887744585
RGMB	-0.254996815165304	0.269802821780866	0.344596154674395	28.6420848568548	-0.387165259389817	0.526541492842663	-0.735298670005304	0.462157618023154	0.798648942940305	-0.626724925058391	-0.812122438436605
CHD1	-0.000692779946794501	0.127840947270657	0.995676223229148	587.0658741546	0.0596520663651701	0.237202358126219	0.251481759441145	0.801441663005027	0.946263938645726	-0.151322487628103	-0.15907070507541
CHD1-DT	0.829083764431958	0.406782137123948	0.0415347493517994	92.6139235717708	1.28248645797897	0.570794730246203	2.24684354991468	0.024650027428959	0.186997141181955	1.39988290862598	1.62817896727721
FAM174A	-0.211699447952961	0.157610384672599	0.179213015287024	37.3598452979114	-0.168534333279226	0.394749155747444	-0.426940326091674	0.669422792508888	0.899997281714595	-0.545783724540769	-0.492579535704188
ST8SIA4	0.354055684305124	0.0419765121125872	3.32297200941514e-17	1305.55053604185	0.564549246187297	0.128674627274728	4.38741699233332	1.14704747862735e-05	0.000745514172300883	0.511853322520183	0.578868402131061
PAM	0.0434127921494778	0.271993728413758	0.87318866849595	82.7157560280144	0.1691369148606	0.448782494003996	0.376879484205314	0.706263168396504	0.911266573454732	-0.0688704083254345	0.000948313806447392
GIN1	0.188192876239185	0.0996017166341589	0.0588310017265455	57.58356301554	0.348183354368561	0.279374551900364	1.2462958848619	0.212655788092229	0.581383970428717	0.201785166638084	0.262635990029057
PPIP5K2	-0.211731914930272	0.105756046933295	0.0452762822235771	228.08083377111	-0.210110425991076	0.228562050863293	-0.919270829070162	0.357953931783524	0.72531575193185	-0.545844419134687	-0.553345620291398
NUDT12	1.68593339730754	0.464028788658932	0.000279871736523259	11.2824615893903	2.60491486351611	0.851514500018634	3.05915502725921	0.0022196225686243	0.0385297526314457	3.00169942573429	3.56099157928338
FBXL17	0.0479741893446079	0.0483020597205199	0.320606611201298	1118.29098652508	0.141537091800236	0.141069971413364	1.00331126732494	0.315710701436586	0.692296965743349	-0.0603432162862314	-0.0393905702320758
ENSG00000286503	0.710397173975278	0.232109927862451	0.00220889123750241	26.9045650945401	1.073405117207	0.476483869670825	2.2527627597311	0.0242741114338818	0.185429228458897	1.17800717494006	1.32259338647211
FER	0.250625289637123	0.03523461542051	1.13512942869373e-12	1933.45743718936	0.402421612636893	0.138491396880416	2.9057517051718	0.00366372046344839	0.0535227466710978	0.318497909629096	0.341908629058389
ENSG00000249476	0.078466514595552	0.296146745580287	0.791041647351942	23.5777882853921	0.264650168450075	0.564703373888912	0.468653421755784	0.639317385482029	0.885616982937249	-0.00334008719801128	0.140546964575368
PJA2	-0.279042720638964	0.0866759196666187	0.00128468126094788	449.259944527723	-0.348625037088158	0.194784077766307	-1.78980253974569	0.0734856607614346	0.346622869895391	-0.671676952904012	-0.755793470136871
MAN2A1	0.469694593629184	0.109694278538645	1.85344793951884e-05	1133.65725906193	0.726159789646192	0.204957410209611	3.54297894818023	0.000395634283637922	0.01122536968728	0.728031643509865	0.815072415386242
TMEM232	3.11576163070674	1.26159538101207	0.0135226548338734	22.5224185608493	2.95069872366379	0.951577937188401	3.10084818946321	0.00192967194343577	0.0352480435550138	5.67465672537192	4.06637652346881
SLC25A46	0.0590710553485303	0.114561204411383	0.606113697660953	122.287354053108	0.149440571442332	0.254935547613555	0.586189618675156	0.557748097206047	0.853846951112072	-0.0395984524779454	-0.027839135714324
WDR36	-0.292849168954217	0.135355744802633	0.0304987620814438	98.3015691861708	-0.351826413402406	0.285939693759908	-1.23042173255533	0.218539219266977	0.589539076299598	-0.6974870788648	-0.760472483753069
STARD4	-0.555742079912517	0.126245246275786	1.07216415346012e-05	51.996129987765	-0.811247689660235	0.371645985936998	-2.18285067068573	0.0290468087590256	0.206529265577012	-1.18894577925597	-1.43194568657983
APC	1.04953904245083	0.202859210082701	2.29464763812152e-07	245.355695544687	1.5737022840119	0.355674195483062	4.42456130919075	9.66384572298098e-06	0.00066277381188469	1.81200761763615	2.05380928421193
SRP19	-0.0968235180081105	0.0619943924661177	0.118332542792394	146.714602830644	-0.0765907362450688	0.180154720582679	-0.425138658578301	0.670735597870015	0.900465784591326	-0.331031736626272	-0.358198163376775
REEP5	0.0165722232593888	0.0609935587167799	0.785849254980366	147.993824195277	0.0973896680053523	0.190528919227107	0.511154256269442	0.609243046749051	0.871605838188845	-0.119046851107398	-0.103914817549399
DCP2	0.207499124846064	0.0540200316192132	0.000122458508209904	509.510791004298	0.35209968788733	0.152437487605886	2.30979723831222	0.0208993822756887	0.169668986535893	0.237876759276241	0.268359958741621
MCC	1.89851938217658	0.863092780048346	0.0278303096277155	30.2143930967306	2.20568439112163	0.916844756614381	2.40573376813161	0.0161400220636509	0.145860393411118	3.39911307779616	2.97749103671312
YTHDC2	-0.110534830263825	0.0665694519917366	0.0968252157207452	521.060058444151	-0.119328885574917	0.168349311093543	-0.708817189686101	0.478437929089371	0.80982003753908	-0.356664012815416	-0.420662667082729
TRIM36	0.12955682103474	0.0678033227184341	0.0560336400578236	204.620939241128	0.231094644705023	0.18587477561338	1.24328136479207	0.213764168803853	0.582278178133106	0.0921694323004911	0.0915034479469083
PGGT1B	0.0791354041282337	0.0461003599975819	0.0860541618275902	269.226038496605	0.167045257291087	0.154448812863142	1.08155740529457	0.279449239907499	0.65836945267143	-0.00208964807723504	-0.00210877579736512
CCDC112	0.293882137660027	0.0739592814182957	7.08043190488242e-05	112.667013962714	0.497081235934486	0.218863156922433	2.27119649978666	0.0231350852291988	0.180429807348175	0.399363362542458	0.480259645258036
FEM1C	-0.276196839336217	0.174995482931804	0.114494778844227	64.5376883456457	-0.329018762155124	0.341321066313532	-0.96395679794605	0.335067585921279	0.704728790781953	-0.666356789947099	-0.727137661394139
TICAM2	-0.28715524107334	0.123360759676033	0.0199244208600055	199.907320214741	-0.361357064981951	0.25680099425974	-1.4071482317411	0.159383438594748	0.511500837055033	-0.686842705130049	-0.774402132796035
TMED7	-0.122854875654729	0.084443800689545	0.145704850067467	76.3471850634454	-0.0870151834078887	0.238752099918593	-0.36445829560267	0.715515810667897	0.914351994450894	-0.379695419309043	-0.373434151098399
ATG12	0.110312671393354	0.108772701397857	0.310507514730025	103.458486570948	0.214623212385343	0.25301101642611	0.848276155785582	0.396284193548663	0.756195462777504	0.0561939290493267	0.0674294096156214
AP3S1	-0.248155665011878	0.11115812353169	0.0255848133483055	163.534061138195	-0.311252092847135	0.237073794675339	-1.3128911749752	0.18921962103088	0.552875308152972	-0.613935904801709	-0.701170552423975
COMMD10	-0.000186846195208801	0.0455693601538671	0.996728475533352	1296.17705121354	0.0453742124334914	0.15208490564857	0.29834790139095	0.765437647950464	0.935233291053248	-0.150376682192985	-0.179938690091447
DTWD2	-0.246569977727671	0.0636976078548092	0.000108413966191029	141.24233703608	-0.330615119475847	0.186442309285363	-1.77328376130451	0.0761816984857287	0.352643978207851	-0.610971580624681	-0.729470838411392
DMXL1-DT	-0.0852426912276901	0.247381130203862	0.730409835487882	23.905171214923	-0.123713392644955	0.499282113010825	-0.247782545020339	0.804302660920322	0.947066871040403	-0.309382244221878	-0.427070901000661
DMXL1	-0.0523964634836271	0.0955168283501641	0.583309224121384	411.853247555599	-0.0217056078542016	0.201789193571479	-0.107565759444462	0.914340159357353	0.981203901026438	-0.247978669888106	-0.277980082820378
TNFAIP8	0.0670880326248512	0.114791402600082	0.55892815796137	418.775605850497	0.111109327373098	0.226394001344979	0.490778583853863	0.623583058773605	0.877946123906881	-0.0246113110638843	-0.0838626691326103
HSD17B4	-0.271429871646174	0.124802060252902	0.0296388897042645	317.086879717132	-0.320500080571192	0.238631150485745	-1.34307729698658	0.179246946045634	0.539753629809029	-0.657445299191357	-0.714687070394923
ENSG00000229855	0.285912322280176	0.578357812423785	0.621057630114824	21.1999835582538	0.503743889094803	0.873393836900132	0.576766022167848	0.564097525529224	0.855569213459973	0.38446438677829	0.489997533527649
SRFBP1	-0.305640864577137	0.04886361163007	3.97569405746877e-10	237.239567600498	-0.394536191485321	0.166614302896677	-2.36796112114087	0.0178864153773071	0.155363043902809	-0.721400200309285	-0.822895521090288
SNCAIP	-1.14089002274624	2.50653039215401	0.648989069755295	23.8645694713556	-1.44354956104609	2.40111484992111	-0.60119971399682	0.547706974951297	0.847581984902674	-2.28283624010314	-2.35609479476031
SNX2	-0.0714580896404362	0.0429729510182925	0.0963400514511782	559.706553039519	-0.0506563273377656	0.149590871628712	-0.33863247660924	0.734886613814267	0.920909093811203	-0.283612959090578	-0.320293387276173
CEP120	0.144816553433689	0.098947727770339	0.143312503721892	142.061781711465	0.267758584205124	0.242760062951295	1.1029762513237	0.270037478552679	0.651013364835109	0.120696364524595	0.145090110464826
CSNK1G3	0.0725453695755582	0.0612396288689388	0.236169789962173	273.623367461447	0.181922753535905	0.181588759208395	1.00183928966179	0.316421217942008	0.692744697532385	-0.0144092264370508	0.0196356243203705
ZNF608	4.75487834515295	1.41052848604823	0.000748983984296902	87.2627070298912	4.77675576259627	1.30014979013444	3.67400417924332	0.000238778823669819	0.00787406628261035	8.7388632394797	6.73527418198347
LINC02240	1.69021125002542	0.493639192976743	0.000617109204558337	31.0798641428632	2.44033511792884	0.768314298609923	3.17621983912577	0.0014920783252014	0.029469865013121	3.00969655250932	3.32044788964398
PHAX	-0.130120216942358	0.192153850937003	0.498300101370091	27.7025940248285	-0.105988073508635	0.442249323359558	-0.239656835885004	0.810596299779987	0.948161691220289	-0.393277433270929	-0.401164227917216
LMNB1	-0.844050001475297	0.178098431505432	2.14528485320729e-06	84.256562110361	-1.10982313321931	0.355384630619615	-3.12287881241327	0.00179091473024642	0.033648127343571	-1.72791594747857	-1.86833254921072
MARCHF3	0.346958754071908	0.0306365327046541	9.86780938363177e-30	870.683956363506	0.53098036996424	0.123945452537442	4.2839842777115	1.83575890688323e-05	0.00108010256947619	0.498586140470774	0.529805370012928
C5orf63	-0.094406082344537	0.204486185189222	0.64431467243324	38.2121531450355	-0.0738014673945832	0.43734034069207	-0.168750651444127	0.86599277595777	0.966739888399432	-0.326512520854464	-0.354121470839076
PRRC1	-0.471435389242313	0.0844460312682945	2.36836740411405e-08	71.6072714248245	-0.584678746693576	0.255114068333054	-2.29183263202197	0.0219153028848722	0.174370940177926	-1.03134070546366	-1.10080087101078
SLC12A2-DT	-0.212892986225453	0.0749851371220357	0.00452359028724053	205.392413989185	-0.282067679840534	0.201863031938179	-1.39732212051049	0.162316726787169	0.515201217704077	-0.54801495537209	-0.658515690128996
SLC12A2	-0.649952396216327	0.36828153730668	0.077593212626676	40.2732814993101	-0.887077431073394	0.594305922411811	-1.49262761419819	0.135534690817224	0.474831960916139	-1.36506494293116	-1.54277564149825
ISOC1	-0.00822606313723762	0.209249711141156	0.968641492733634	13.3884456845097	0.148298203580745	0.505698854631119	0.293253983517366	0.769328023970674	0.935494068905919	-0.165405399004291	-0.029508778472435
ENSG00000251680	0.265118445098056	0.331992407253281	0.424541066979464	74.4838907068355	0.408030119943643	0.508202770950016	0.802888420267536	0.422039229607407	0.7730531156252	0.345591783409997	0.350105816604895
CHSY3	0.0148062594245692	0.111601903555953	0.894454122437966	969.599561766063	0.069066109543769	0.234347447307535	0.29471671373972	0.768210294266702	0.935494068905919	-0.122348188857566	-0.14531148657301
HINT1	-0.0743116576650564	0.252659282962935	0.768667692483133	42.0416416796929	0.0239644090314195	0.47349787566873	0.0506114393809563	0.959635147201254	0.989323203300424	-0.288947491801048	-0.211230469565353
LYRM7	0.219583701917206	0.190874036992213	0.249974394099566	28.8878894063838	0.506022860312036	0.431608705335606	1.17241115403029	0.241032023456915	0.619139933415638	0.260467975298426	0.493328393854472
CDC42SE2	0.0114633657501557	0.0380495484882934	0.763205042813059	952.317473112119	0.0730267920495924	0.127988872462893	0.570571414876435	0.568290199867453	0.857254401558906	-0.128597479394859	-0.139522699015699
RAPGEF6	0.0345065177167204	0.0595464123919908	0.562258963767908	1217.80331216461	0.0845260587555302	0.16462074326823	0.513459343442552	0.607630043440452	0.871528901157404	-0.0855200244831878	-0.122715794668366
MEIKIN	3.45617973309603	2.15384025679779	0.1085688101696	44.172177935558	5.25032687363999	1.98936521150826	2.63919708823066	0.00831026522470362	0.0941373039305752	6.31104299223632	7.42742826176163
IRF1-AS1	-0.0378402924763613	0.0957950851934356	0.692833382605789	189.41912801258	-0.0368724775299104	0.243530372880781	-0.151408126607522	0.879653779261654	0.971320584587715	-0.220766993240662	-0.30014742047822
IRF1	0.121643308282627	0.133550952397254	0.362380634931857	78.8615068278671	0.273293456279713	0.304925016334839	0.896264463849726	0.370111533660046	0.736129526137816	0.0773757101019524	0.153179675470246
RAD50	0.0075285563849053	0.078327445412429	0.923428082586971	194.324689573861	0.0778864041196718	0.204828904677586	0.380251040458719	0.703759074761519	0.910219372630371	-0.135953312193408	-0.13242006914237
AFF4	0.198641206369537	0.114704981319287	0.0833167563518102	436.706560129972	0.344051742655773	0.233293025849624	1.47476222832971	0.140276479407183	0.482669038164427	0.221317540974095	0.256597378643403
ZCCHC10	-0.144517957831076	0.0777159375274761	0.0629468755282499	87.773473548824	-0.214250360488603	0.2437552781521	-0.878956805008806	0.379424696804569	0.742454621145307	-0.420192936621496	-0.559396395952444
HSPA4	-0.752772465220722	0.204163372915619	0.00022681685032172	259.672042698454	-1.02767575220014	0.353690760967421	-2.90557703398648	0.00366576602266559	0.0535227466710978	-1.55727939748922	-1.74826896511624
C5orf15	-0.155856465845052	0.102620968886511	0.12882330263274	146.492280540792	-0.205483890468703	0.227746470673299	-0.902248407455976	0.366924925399685	0.734125041127804	-0.441389432155024	-0.546583646508853
VDAC1	-0.325484217352469	0.0916059409855876	0.000380733162888777	164.59112361112	-0.391221457583055	0.232963322048208	-1.67932640272918	0.0930884480432856	0.388846701855141	-0.758495869153376	-0.818050828201873
SKP1	0.163971353287343	0.0864583956432367	0.0578893671217927	103.845794136278	0.293540815423501	0.229815569900547	1.27728863431895	0.201500364739727	0.567827723071693	0.156504835007936	0.182772469264655
PPP2CA	-0.129704720794008	0.0523520646273658	0.0132288841692879	191.969766151666	-0.137528346212563	0.173781412957984	-0.791386972125801	0.428718209981995	0.778035448699237	-0.392500694193632	-0.447262327907365
CDKL3	0.294396682138572	0.227955936692361	0.1965431402368	47.466158495115	0.568943377217551	0.437398344652886	1.30074423959939	0.193346013966107	0.5585775132745	0.400325265089763	0.585290702074499
UBE2B	0.00977249682316741	0.106946414208263	0.927192632960372	282.5448772535	0.0693345725599464	0.2328994250152	0.29770177644458	0.765930787467347	0.935233291053248	-0.131758432812585	-0.144919110924277
CDKN2AIPNL	-0.0890472004126901	0.191851484019779	0.642542767634793	12.4474940629734	-0.0263627317960334	0.543250542496417	-0.0485277597236955	0.961295641438017	0.989323203300424	-0.316494490546325	-0.284786763509297
JADE2	1.13697376627346	0.185791429066785	9.3796169419359e-10	155.980514493543	1.79338711079702	0.379468586598881	4.72604893825568	2.2893049846587e-06	0.000204165228961639	1.97546031623611	2.3748925293228
SAR1B	-0.217487086823241	0.0924032496949345	0.0185889270269077	82.8026513129025	-0.233846816814412	0.253091991865635	-0.923959762972507	0.355507265551957	0.723347223625817	-0.556603283984775	-0.588037854180777
SEC24A	-0.555279664118478	0.0769550570692064	5.36825602847861e-13	138.544265885247	-0.731523931001472	0.210194680889398	-3.48022094520265	0.000501000432757227	0.0134355463378679	-1.18808132739856	-1.31542437959111
CAMLG	-0.183900908521468	0.132771115912265	0.166022730408398	30.7944599638276	-0.12542786145715	0.342449888564498	-0.366266322885739	0.714166356658889	0.914100040446807	-0.493816427240989	-0.429576705420186
DDX46	-0.0637162534734247	0.0629309870338648	0.311309457292436	311.777134296308	-0.0250519094012222	0.180235377182862	-0.138995516822456	0.889453691717442	0.97487931460818	-0.269140173470717	-0.282870913814764
C5orf24	-0.319371295388922	0.196105176747267	0.103403768620305	64.0551251333107	-0.371926401370369	0.377677282397891	-0.984773028997113	0.324735571588413	0.699549414365601	-0.747068217213861	-0.789849885269088
TXNDC15	-0.680747399995443	0.157121670917041	1.47349965145648e-05	80.1594866827578	-0.917511127184149	0.323277111184012	-2.83815678698606	0.00453748881963287	0.0622387576867188	-1.42263390696544	-1.58725640992891
PCBD2	-0.361954032110147	0.0765095663745306	2.23599682475726e-06	192.952483692468	-0.459081431074793	0.210427644669432	-2.18165931475392	0.0291346857335135	0.206529265577012	-0.826673469298548	-0.917232464096907
MACROH2A1	-0.0909453058177471	0.0741690598886223	0.220127456087784	882.002526733297	-0.0879768951960627	0.176878985321846	-0.497384666900828	0.618917816137544	0.874970792346974	-0.320042857111914	-0.374839753598704
TGFBI	0.276942612443676	0.323135246820229	0.391418023357549	82.8821558599151	0.394554265637772	0.504289042718384	0.782397062428556	0.433981259658972	0.780443064292364	0.367696182861861	0.330410004679739
SMAD5	-0.153364546887962	0.0916347462908118	0.0941992903864448	247.958201981315	-0.137904190434718	0.209586467692961	-0.657982320865982	0.510549491371822	0.828605221260976	-0.436730975418143	-0.447811647968616
KLHL3	0.00724566198982024	0.229239021552566	0.974785098368514	24.5654631499475	0.123132054861556	0.482389064305323	0.255254656402452	0.798526419069826	0.945247469381478	-0.136482162177417	-0.0662906938006337
HNRNPA0	-0.100783989481002	0.168424209364191	0.549577253900074	34.0587994138106	-0.0948071051556413	0.392093755349875	-0.24179702905761	0.808937441086129	0.948014640308401	-0.338435542822142	-0.384822536709871
PKD2L2-DT	-0.183576269225655	0.178425597586074	0.303542019496601	87.3498160222035	-0.192955645862767	0.347848952851444	-0.554711015459555	0.579092340436772	0.862811311974234	-0.493209538276831	-0.528272825991642
FAM13B	-0.197443857720647	0.0481058528743659	4.05431350288269e-05	713.33558290332	-0.224586184128607	0.143232359646666	-1.56798494895029	0.116884644947302	0.442183907230418	-0.51913396124611	-0.574502854799839
BRD8	0.42296276265687	0.120230215738419	0.00043490962861062	42.3208637306042	0.738698256144464	0.328581603744718	2.24814246362488	0.0245671071119184	0.186982066796479	0.640669969005845	0.833398175844506
CDC23	-0.22037120873097	0.132917516440242	0.0973266289033016	35.4928325464507	-0.194294617832834	0.367619941474986	-0.528520343736724	0.597138230914458	0.86815931183019	-0.56199493490216	-0.530229818067759
FAM53C	0.123136244028676	0.102090201981587	0.227759104071339	76.3674920868709	0.215520927080642	0.255244789852339	0.844369545036833	0.398462935154888	0.758327741248977	0.0801666421923095	0.0687414763239523
KDM3B	-0.0243690249866996	0.0493522331508124	0.621463286690144	393.536304707247	0.000244953756345107	0.163936296817977	0.00149420086399223	0.998807800643507	0.999433620067469	-0.195583462848163	-0.245897951081646
ETF1	-0.303095592780923	0.102801868997118	0.00319478129945217	129.605386705075	-0.308488829973499	0.249989204146322	-1.2340086085995	0.217199696437796	0.58756210389078	-0.716642004416707	-0.697131869263442
HSPA9	-0.580276818851508	0.112061208353379	2.24021235772705e-07	183.383395841174	-0.775997283785202	0.256851114443468	-3.02119492635488	0.00251779215886154	0.0421353271615466	-1.23481164482625	-1.38042499270459
CTNNA1	-0.0129773092515334	0.0526005685921195	0.805129386014948	707.998542511967	0.0150157411391169	0.164288162234694	0.0913988015622584	0.927175713979926	0.983689014505303	-0.174287499446097	-0.224309512703323
SIL1	-0.213837806277657	0.135521110924772	0.11459020358983	397.23275155684	-0.243317360135599	0.261614355973219	-0.930061193432777	0.352339401813406	0.720336900671555	-0.549781226030614	-0.601879651208954
SNHG4	-1.07558069220717	0.161156761011329	2.48708150625464e-11	33.3039112728189	-1.40493173045222	0.377588463549172	-3.72080152355943	0.000198591473825407	0.00690439402442181	-2.16074531496884	-2.29965239704137
MATR3	-0.181815609363978	0.0820570470011834	0.026710543009408	477.579771514972	-0.214170156727427	0.185717666083025	-1.15320293025696	0.248827101080125	0.62784902434496	-0.489918115909081	-0.55927917309147
PAIP2	0.134232570435552	0.0986814469721016	0.173747195521448	178.540351008815	0.261011186708533	0.237148122425261	1.10062514532787	0.271059836999655	0.651607642810233	0.10091039726414	0.135228362997042
DNAJC18	0.397766284764676	0.258414097549102	0.123741022933428	29.1075326014181	0.651141784554364	0.507683051486842	1.28257538369141	0.199640878957349	0.566165982968949	0.593567031790102	0.705428864353977
STING1	-0.169536923018295	0.224378579343094	0.449898495420203	50.5092367302228	-0.223551416324784	0.420564075172421	-0.531551384252526	0.595036743621767	0.867038028799235	-0.466964027067495	-0.57299047631995
ENSG00000286403	0.206914454176764	0.13052022768499	0.112896906336149	66.8490457548106	0.290499561553264	0.338040089540422	0.859364230876313	0.390139597449166	0.750666189308816	0.236783761042686	0.178327484710412
UBE2D2	-0.169089646858637	0.0627345461976121	0.00703211621797836	542.121522090149	-0.200077404922418	0.171861002356793	-1.16418153146253	0.244350453053617	0.622582894062412	-0.466127877628014	-0.538681726520794
CXXC5	-0.314646596501364	0.265342046291693	0.23569533986219	18.6376936231665	0.0131368412548482	0.670738230757541	0.0195856455655006	0.98437391481755	0.995055248552798	-0.738235744833549	-0.227055643516761
PURA	0.0464071984548544	0.108953139893286	0.670153586474896	234.622208686601	0.136557247819042	0.227370143954463	0.600594455560494	0.548110131731339	0.847846764596135	-0.0632725889475019	-0.0466689266348668
IGIP	0.271618195196109	0.154775548097291	0.0792735559976078	34.9838101250492	0.511300794230752	0.380505997438307	1.34373912020572	0.179032762286461	0.539753629809029	0.357742581711908	0.501042427522166
CYSTM1	0.901347469002538	0.389613015592041	0.0206983001158897	33.454361234292	1.40662213075304	0.635202338457429	2.21444734313949	0.0267980212025705	0.196313944314244	1.53497451761707	1.80961109088631
PFDN1	-0.145427994822692	0.0890215338348762	0.102337162918492	113.761232282977	-0.10293322046692	0.257649118964463	-0.399509305060411	0.689517968824722	0.907225631020853	-0.421894182941061	-0.396699367315212
ANKHD1-DT	-0.247511142031552	0.225285034151991	0.271917390812117	24.5963276987855	-0.324023174451673	0.478057430512904	-0.677791314955677	0.497904018549267	0.82204534387273	-0.612731017134223	-0.71983629454722
ANKHD1	-0.178183728331027	0.0778410989051774	0.0220752825280928	656.624226050431	-0.202592641980423	0.186392121644601	-1.08691633633911	0.277073785889661	0.656807744005622	-0.483128585046788	-0.542357904291585
SRA1	-0.153744408981276	0.114666906792787	0.17998817081398	72.0658481236759	-0.171906497749911	0.280469334041998	-0.612924398088275	0.539926330016707	0.844022330631587	-0.437441099285796	-0.497508166994477
APBB3	-0.19544236223327	0.190429125915423	0.304737947926823	29.7762048610587	-0.26849935947004	0.407743763774995	-0.658500223238744	0.510216753632584	0.828377361338332	-0.51539231462856	-0.638684733212141
SLC35A4	0.08974945082375	0.186072455871672	0.629567251710891	15.5406542729068	0.168199400140424	0.502506510958976	0.334720837386633	0.737835681321264	0.92221210660671	0.0177525210244531	-0.000421923151191955
CD14	-0.14020988496638	0.314157888971847	0.655377753506311	176.335893759112	-0.0881943536847111	0.477129402106723	-0.184843678245978	0.853351647832457	0.964132146593957	-0.412139315534657	-0.375157582910059
NDUFA2	0.387269368013548	0.259672797133119	0.135863219346358	16.4393721067365	0.708143422312477	0.588390152834522	1.20352697763729	0.228772458151895	0.604026289485129	0.573943828388312	0.788740356985701
TMCO6	0.446039599640936	0.252491714775838	0.0773033813443827	19.9477490460933	0.741074958054364	0.526566613191224	1.40737171611228	0.159317193606279	0.511500837055033	0.683810395546776	0.836871875749317
IK	0.12841574822933	0.192358116919184	0.504397357711166	41.9184225068034	0.320150720870428	0.397808513918413	0.804785995445255	0.420943184532135	0.772217902665164	0.0900362817489839	0.221664526208352
WDR55	-0.358848474781121	0.125663104202881	0.00429503031626419	31.4950519165961	-0.514379117913283	0.362282463741512	-1.41982891636812	0.155657494383476	0.505734644345162	-0.820867861367357	-0.998053524873192
HARS1	-0.131835434922798	0.0859002972494585	0.12484538125568	76.0014382990635	-0.11967420384203	0.265554153769467	-0.450658376618433	0.652235785881655	0.892486281265976	-0.396483905429049	-0.421167371533297
HARS2	0.0556640168523008	0.124229536870714	0.654099841823337	36.0242655297197	0.179019480880042	0.335626151664058	0.533389546650195	0.593763952116625	0.866336646009287	-0.0459676569781201	0.0153923080229823
ZMAT2	-0.383777431900692	0.133664377686966	0.00408914096590132	26.1726077133514	-0.493162400720981	0.374871734998537	-1.31554970588248	0.188325223682958	0.552739384531202	-0.867470688440298	-0.967043953086208
TAF7	-0.115310880894747	0.145958161877046	0.429512031734053	79.8293570233476	-0.0548895207385787	0.308194839986681	-0.178100064040497	0.858644391739477	0.965628992670561	-0.365592483452069	-0.326480466712682
DIAPH1	0.0168029282853768	0.146720015787438	0.908822610335924	171.221481399823	0.0853812256750026	0.299115303853129	0.285445861763483	0.775302575716347	0.938709790310088	-0.118615565258599	-0.121465914220845
HDAC3	-0.163724857999747	0.0638683472173645	0.0103630413239723	129.45148043514	-0.16940331936125	0.18936955977387	-0.894564678523503	0.371019840489774	0.736963538883294	-0.456098804760083	-0.49384961373031
FCHSD1	-0.219285059304345	0.163861723880293	0.180820707694985	37.8892057930986	-0.212941149571624	0.392728698317813	-0.542209292276633	0.587674334659025	0.86575784901567	-0.559964459513173	-0.557482901534511
ARAP3	0.519999498059354	0.146320847605719	0.000379663752730894	31.0169193604011	0.743019232902482	0.344901415892309	2.1542945278441	0.0312170817473458	0.214226983949404	0.822072912498191	0.839713556200157
DELE1	0.0797947005987023	0.0851933847839099	0.348948790295646	208.683225358402	0.196433728025492	0.215971349643789	0.909536048876294	0.363067238159686	0.731333792479273	-0.000857142471177139	0.040844329750879
PCDH12	-0.150560745031505	0.403194797781636	0.708836349582589	28.125505506842	-0.161451811645587	0.655158446221132	-0.246431703012943	0.805348067329173	0.94740195495464	-0.43148947684937	-0.482227983150578
RNF14	0.0252441851840526	0.0791030527963954	0.749627667519851	83.5795890750199	0.136899181445891	0.227462303641688	0.601854369951085	0.547271080085046	0.847581984902674	-0.102835264717329	-0.0461691690497496
GNPDA1	-0.268845855973332	0.120399219298519	0.0255520121474812	64.9626867794586	-0.274635664671155	0.292374635540491	-0.939327941917589	0.347562396774924	0.716202771160714	-0.65261467450948	-0.647653330706095
NDFIP1	0.237929137943138	0.0991560462428853	0.0164155782343731	345.847041107848	0.372645178368693	0.216748034387438	1.71925516843483	0.0855679193142326	0.373511819607109	0.294763400437692	0.298388490309726
ENSG00000289306	0.358767221268879	0.21914911434958	0.101611286655222	12.2672908501246	0.707745156242503	0.538896618236067	1.31332268990501	0.189074235964208	0.552739384531202	0.520661189665065	0.78815826597816
ARHGAP26	-0.165886014673695	0.0670381473122518	0.0133422156910704	5436.75778007581	-0.192127090814796	0.153583019125667	-1.25096571162982	0.210946987533905	0.5804118831196	-0.460138926064414	-0.527061840474578
ARHGAP26-AS1	0.600631809868084	0.274886101755986	0.0288873322373392	25.336138184005	0.904184710640634	0.541125068431117	1.6709348048911	0.0947345558964468	0.391945818048253	0.972809008905674	1.0752670778033
NR3C1	-0.12589540437055	0.0465942984744924	0.00689343965963837	995.905482570596	-0.134729480120556	0.152710083440423	-0.882256607325592	0.377638056336904	0.741472442071533	-0.38537946109523	-0.443171608395219
YIPF5	0.00528293209261807	0.163610294099529	0.974240999837587	21.9182469978532	-0.0172715004072975	0.420476818241711	-0.0410759872078582	0.967235317875254	0.990770851534893	-0.140151339413812	-0.271499354819919
PRELID2	-0.153444097411983	0.07229237344084	0.0337916712368385	412.335693781569	-0.183658206236274	0.186954865814077	-0.982366548399538	0.325919300111327	0.700018013830693	-0.436879689192921	-0.51468403094292
LARS1	-0.451512458758724	0.0580118429741589	7.0763984399303e-15	255.511539831911	-0.598008905060286	0.170078781504786	-3.51607002219414	0.000437985454806121	0.0121194044536575	-0.994096272025887	-1.1202837391217
RBM27	-0.196555138604334	0.0692344799759186	0.00452583322292554	224.119065416587	-0.191478328720523	0.193858796155273	-0.987720611692837	0.323289497077482	0.69828018800744	-0.517472567105342	-0.526113633711359
TCERG1	-0.268790829230548	0.0794286196355461	0.000714236554549947	262.503182960627	-0.341949819894228	0.193289749425314	-1.7691047813498	0.0768763901473883	0.354309673461111	-0.652511806115665	-0.746037218738847
FBXO38-DT	0.526161313051896	0.139387994709601	0.000160138343968928	122.167727897957	0.806314619644647	0.270781491370438	2.9777316594419	0.00290390101312567	0.0464416443858825	0.833591966310812	0.932223760355499
FBXO38	-0.0510145973248609	0.0668587136370098	0.445450918464113	235.960643698806	-0.0102616642461949	0.18625009953128	-0.0550961544290153	0.95606185981416	0.988439564885192	-0.245395374111791	-0.261254036673737
ADRB2	0.261260016001274	0.183220827597267	0.153888641267097	50.6413055275614	0.445042829163941	0.378790628002988	1.17490454162036	0.240032908428035	0.617407454803917	0.338378737829788	0.404202228089986
ENSG00000289430	0.0948210174978724	0.143773056061459	0.509562748724825	43.2260034693791	0.205045456052247	0.343882290094667	0.596266402657143	0.550997271816086	0.849583926103194	0.02723343687542	0.0534309140011763
PCYOX1L	0.17318345224444	0.192009791495833	0.367082818049946	23.0236747924816	0.304224586902864	0.482864767007747	0.630040971487951	0.528667778327669	0.838634424054169	0.173726167317075	0.198387475848485
CSNK1A1	-0.218225965328019	0.052560723638962	3.29751106181916e-05	909.552671805669	-0.262689025817621	0.153419220338335	-1.71223022277336	0.0868542498584553	0.376996130568276	-0.557984562271745	-0.630192563718249
PPARGC1B	0.222660603838809	0.124546108619672	0.0738120767332563	198.672152243736	0.330335575008158	0.268136947779099	1.23196589557773	0.217961824095781	0.588265386665075	0.266220014081481	0.236550333596051
SLC26A2	-0.1214229297575	0.0957970613182388	0.204975987164431	69.1099700405604	-0.0921342572317003	0.267397695194866	-0.344558905657573	0.730426004411398	0.920909093811203	-0.377018503194733	-0.380916000707062
HMGXB3	-0.103569678949083	0.0701934600129	0.140081120295071	116.75084040671	-0.0904549783978983	0.198581472016928	-0.455505629398232	0.648745518573361	0.890183644547882	-0.343643181630986	-0.378461628662831
CSF1R	0.246656777093246	0.0839482188874842	0.00330122456841006	1981.55605147972	0.410893681985968	0.188306156456621	2.18205123888566	0.0291057513471748	0.206529265577012	0.311079071250419	0.354291093333294
TCOF1	-0.192858288194512	0.0912705206753892	0.0345973188955347	60.5470920762313	-0.191280973474823	0.266582201788488	-0.717530923638292	0.473046562624264	0.806617987122735	-0.510561580835955	-0.52582518655888
CD74	0.354488750363034	0.137728993943755	0.0100584462195987	972.138013417525	0.591166728882439	0.255670890381658	2.31221758566243	0.0207656956536255	0.168828881245004	0.512662907233701	0.617771533701447
RPS14	0.342321550595549	0.136919068384715	0.0124132178703222	144.285063858766	0.601036571296612	0.275880191512148	2.17861444854821	0.0293603219240802	0.207078257911226	0.489917234239588	0.632196931565521
NDST1	0.698050403388871	0.137836407530405	4.0981811239618e-07	45.1690355907896	1.40972037575954	0.472496884725426	2.9835548578881	0.00284920955053903	0.0461613240079359	1.1549258076856	1.81413937158458
RBM22	-0.188608167382072	0.144927345561061	0.193122234927111	43.0796770945768	-0.197815030655521	0.363571542540018	-0.544088322406993	0.586380695906688	0.86555762755553	-0.502616296790929	-0.53537512368481
DCTN4	-0.231141840444889	0.0835528573302119	0.00566764356194507	364.079958837463	-0.288351562755751	0.192911793829888	-1.49473268083352	0.13498422157373	0.4741120775453	-0.582129828023542	-0.667699981770075
SMIM3	-0.020141396946682	0.16546926841845	0.903118487362943	44.8935570775046	0.0887552220737719	0.365315556782148	0.24295494792383	0.808040298214245	0.94789836155736	-0.187680227364518	-0.116534605451993
TNIP1	-0.0115014536149296	0.094704152320634	0.903337673934017	113.371541477946	0.0591538705045166	0.231963538131024	0.255013658530695	0.798712549939837	0.945247469381478	-0.171528497347158	-0.159798849781535
CCDC69	0.221372256043854	0.14273699282749	0.120923209124476	79.1740895163172	0.394265606219365	0.305135411793236	1.29210046091446	0.196322356313238	0.562635343796836	0.263811543915236	0.329988110713959
GM2A	0.000763788487500025	0.139574109246272	0.995633774747869	58.2036442496206	0.123330353772195	0.317433863383095	0.388522990136544	0.697629044030764	0.907957221024105	-0.148599541516168	-0.0660008674222632
ATOX1	0.00817485973732059	0.142027147119163	0.954100362060227	65.5828479504284	0.130957842949737	0.330647198559262	0.396065182225537	0.692056943016572	0.907404256941284	-0.134745096253013	-0.0548528103943244
G3BP1	-0.331675899262586	0.0578309358433257	9.7358439397306e-09	258.349636668028	-0.428689976896605	0.167142699977313	-2.56481423929848	0.0103231055592781	0.108054304351283	-0.770070756942055	-0.872813434917819
LINC01933	-0.559479220144105	0.215665618243632	0.00948119896471593	28.9251593302021	-0.704701895554807	0.469221414600874	-1.50185365293746	0.133134908389899	0.471451293236495	-1.19593208434385	-1.27622228125904
FAM114A2	-0.202871636645308	0.0986781268921429	0.0397928639104123	51.9038813509435	-0.246341579275694	0.286438329050187	-0.860016116183014	0.389780158736955	0.750620567531511	-0.529280789346575	-0.606299738429533
MFAP3	-0.159660527669047	0.0996261396564806	0.109023711666406	66.1047126570533	-0.19634572435616	0.265817616575627	-0.738648276534741	0.460120601255695	0.796853323228104	-0.448500842171418	-0.5332276397572
GALNT10	0.080830633374371	0.107845340120837	0.453552820630209	681.997317434583	0.163506379247948	0.22459027691595	0.728020738445138	0.466600891418031	0.801334883849803	0.00107945663211127	-0.00728106949998938
SAP30L-AS1	0.108019896252453	0.0883224113369001	0.221322908962439	82.9113928542254	0.27959617897251	0.243329923325458	1.14904149539613	0.25053887059717	0.629104679785661	0.0519077568321718	0.16239150263579
SAP30L	0.371198010951215	0.119429565627031	0.00188299796231152	41.1258767695478	0.632838052498811	0.301639957243153	2.09799145405885	0.0359059003036377	0.232287071466647	0.54389962435639	0.678676804268438
LARP1	-0.123707464921401	0.048725902670564	0.0111219407933552	337.058347577622	-0.129396529602243	0.178254653307127	-0.725908284589336	0.467894997400588	0.802115960119793	-0.381289271389112	-0.435377164493499
CNOT8	-0.0257472624362812	0.0844512773119558	0.760459740217351	96.3477683846539	0.0669782317987159	0.239940763143394	0.27914486442926	0.780133654129985	0.940522051546577	-0.19815997502315	-0.148363051724718
GEMIN5	-0.305648014132238	0.127855909577103	0.0168224167425943	50.0915549904386	-0.384301197442009	0.358161511992927	-1.0729829548229	0.28327876395043	0.663337516171314	-0.721413565869603	-0.807936431064779
MRPL22	0.305824063154496	0.128175260850516	0.0170335132297075	34.1860349702449	0.497964846846029	0.339858178849382	1.46521366215735	0.142862633283094	0.487503472976712	0.421687902075632	0.481551098395903
TIMD4	-0.330028189386521	0.190405383459974	0.0830437246068908	12.9700251122702	-0.303972311181097	0.555291801948539	-0.547410046599729	0.584097054626766	0.865286344855075	-0.766990486152856	-0.690530691878137
HAVCR1	0.057479660304088	0.241197447439208	0.811640998329783	44.073161730257	0.139716875688969	0.455109614605226	0.306996097654766	0.758846342519037	0.932008708308099	-0.0425734468872644	-0.0420509310060145
HAVCR2	-0.0180656471042373	0.0990703752411872	0.855306761616945	565.538937006768	0.0340372959561942	0.207007546253656	0.164425387248863	0.869396279414431	0.967835456485855	-0.18379976776526	-0.196508309328929
MED7	0.00589839171484971	0.168956210721945	0.972150891204569	17.151721188112	0.116017336945909	0.527847722215438	0.21979319425491	0.826032220235389	0.954392382966325	-0.139000783527833	-0.0766893032532506
LSM11	-0.00244880724710588	0.181047410752592	0.989208318899331	16.7216290527139	0.0864466672656245	0.443419611924626	0.19495454179487	0.845428535102158	0.961199291469436	-0.1546052497677	-0.119908704064827
CLINT1	-0.0822276803057883	0.0640950457870185	0.199526314360961	253.71208189927	-0.0195884866715612	0.18175850084826	-0.107772052366973	0.914176512718572	0.981203901026438	-0.303745906049267	-0.274885776538224
RNF145	-0.0899716236582022	0.103106619707416	0.382876977135901	595.372621516459	-0.0621805758609046	0.207421270114416	-0.299779168388108	0.764345606172633	0.934926822659804	-0.318222630895164	-0.337136804126683
UBLCP1	0.0638872762295133	0.103318973118161	0.536344718228677	70.2437689704904	0.176125305644146	0.266943138484125	0.659785850441031	0.509391264737997	0.827758449814116	-0.0305948865531869	0.0111622881792821
ENSG00000249738	0.254885197015442	0.376978566077978	0.498960335393171	1538.45245184558	0.400152166711059	0.682646448439064	0.586177761015303	0.557756064756089	0.853846951112072	0.326461488929519	0.338591690546368
TTC1	0.0279229321385847	0.0725090876070054	0.700166572056188	163.888901885398	0.0858533087058601	0.208498445145232	0.411769539317466	0.680508349844438	0.904466365217944	-0.0978275469658227	-0.120775935064216
PWWP2A	0.0304359916810801	0.0654552632396847	0.641939177702583	161.724371718205	0.0812678488858201	0.200923830413563	0.40447093168862	0.685866449275023	0.906314140900907	-0.0931295694803959	-0.127477874114308
SLU7	0.184071143632473	0.130071269308058	0.157022747522731	40.0799334183218	0.306000783422337	0.309554341470949	0.988520406363139	0.322897845500957	0.697926336978963	0.194079894773314	0.200983499209646
MIR3142HG	0.100978437123334	0.205726076343684	0.623540132818854	68.750626682254	0.147898291613894	0.38385301973533	0.385299278655855	0.70001569590835	0.908965437215015	0.0387442738769253	-0.0300932750621822
GABRB2	-0.24131646623532	0.656107267556551	0.713022126676296	32.6457632160038	-0.342159225411081	0.888545964348986	-0.385077687749977	0.700179858356882	0.908965437215015	-0.601150532498623	-0.746343278123462
ENSG00000254186	0.812486094092687	0.367539437865717	0.0270629052016709	52.0688261246545	1.25073938306758	0.632639194785075	1.97701848601475	0.0480395406629058	0.273160745203776	1.36885480115543	1.58177861280349
CCNG1	0.00246157998428561	0.245136053932344	0.991988026135452	29.9789723843929	0.0959148165090306	0.478448859596201	0.20047036289308	0.841112734492058	0.960065441619451	-0.145425646870231	-0.106070406132487
NUDCD2	0.0895454601207833	0.166255407438842	0.590161651867156	20.8409719696764	0.144919210957085	0.429594108049687	0.337339847641309	0.735860724215944	0.920909093811203	0.0173711756111956	-0.0344473895394229
MAT2B	0.693190879771968	0.242361494763844	0.00423437087298222	54.1943864557551	1.1080485580293	0.437134943512974	2.53479749096382	0.0112512347836332	0.113620192995696	1.14584129052393	1.37322696259938
RARS1	-0.313392348057833	0.0650718739770652	1.46394608524083e-06	118.848318158764	-0.417386393018278	0.200588141755147	-2.08081290033471	0.0374510349091245	0.238122028959728	-0.735891020862946	-0.856292533378331
PANK3	-0.12570469525469	0.0585376017804224	0.0317600250030558	174.289352887362	-0.149487129609152	0.189578979020243	-0.788521651407301	0.430391639122926	0.778271538557163	-0.385022944619029	-0.464740844911686
ENSG00000289702	0.036871803328837	0.0909333612081683	0.685123552691342	66.1554650676942	0.142401555563525	0.261857825492319	0.543812487924682	0.586570514455109	0.865602296589026	-0.0810982993451936	-0.0381271018603195
INSYN2B	0.77868736900832	0.232454450917479	0.000808555510292488	35.3957453394564	1.19113482981349	0.514077987542654	2.31703138176998	0.0205020223454831	0.167660649451467	1.30567060404532	1.49466279482791
LCP2	-0.167219285840814	0.088258270656472	0.0581376543992618	620.78215007527	-0.213473495977373	0.205496596539574	-1.0388176717869	0.298889540994486	0.677333504718703	-0.462631377126227	-0.558260959418536
KCNIP1	0.522619968221019	0.343131063968646	0.127735843331728	779.604291622006	0.737011156033134	0.452266226151016	1.62959582966303	0.103186946385682	0.412276615145823	0.826971686129519	0.830932372509337
KCNMB1	0.715225316730328	0.161721772291926	9.75352469408536e-06	66.2991866508631	1.00203809645136	0.343163071668211	2.92000561593116	0.00350025077991486	0.0526327760478805	1.18703302791971	1.21828597956809
RANBP17	-0.566435883400633	1.12676732165088	0.615168999740815	14.643719154769	-0.563927300640633	2.36869948742752	-0.238074649669079	0.811823196143768	0.948909609963528	-1.20893704773617	-1.0704713223709
NPM1	-0.433604549398657	0.101230111272693	1.84095711326125e-05	93.0136855868816	-0.502165780726976	0.25382697760516	-1.97837828533781	0.0478860475297985	0.272829321793252	-0.960618770374209	-0.980202961432828
FBXW11	-0.147968276988639	0.0299552511482579	7.82653227517038e-07	645.083430316506	-0.147083473990583	0.131567924104562	-1.11792805876979	0.263597720202057	0.644143208742434	-0.426643051091793	-0.461227750459815
STK10	-0.285515884029112	0.0878350191737313	0.00115164661776474	538.714902649854	-0.362118964926939	0.207520497832981	-1.74497926088431	0.0809884790647233	0.364480759848849	-0.68377804933733	-0.775515697671529
UBTD2	0.057750216048149	0.0804170122506608	0.472674473404243	137.803646674504	0.154508642233441	0.215172701290982	0.718068050948974	0.472715328405871	0.806557941523045	-0.0420676630915931	-0.0204318302582543
SH3PXD2B	0.557852539887791	0.562905657652257	0.32167427468843	183.493773671126	1.40216866784005	0.950139469336578	1.4757503641219	0.140010920083995	0.482212322059949	0.892836352543202	1.80310207365006
DUSP1	-0.738071472123042	0.565875152253576	0.192131007528804	241.753372648892	-1.07235758200394	0.96934363932666	-1.10627185086688	0.268608871748272	0.649249422113283	-1.52979698673912	-1.81357428055766
ERGIC1	-0.182541788102736	0.100346370099898	0.0688935814475177	340.937205014656	-0.224555755265423	0.224020658653233	-1.00238860386987	0.316155943990293	0.692575962136182	-0.491275652930147	-0.574458381095035
ATP6V0E1	0.0200320414137234	0.0683509708222329	0.769463923523863	324.538855611287	0.0972178814077507	0.182315886631306	0.533238672745798	0.593868374191119	0.866351892872571	-0.112578978970713	-0.104165894508294
CREBRF	0.995316217588276	0.256650927902824	0.000105278388793377	430.172854326996	1.47565162276273	0.385255551167225	3.83031890985578	0.000127977288199492	0.00488279216649189	1.71064208845034	1.910502051938
BNIP1	-0.202964770301822	0.195727734346376	0.299747501310595	14.0852124048348	-0.237105936916488	0.521140714892793	-0.454974885171397	0.649127307159233	0.89048891480342	-0.52945489577503	-0.592801263988794
ENSG00000253968	-0.287875235192888	0.415888246159916	0.488815677489499	22.2667205204297	-0.439657889422019	0.728698913370063	-0.603346432052031	0.546278250166309	0.84729681366075	-0.688188680466518	-0.888843731580942
ENSG00000253141	-0.355744140044637	0.498499428583684	0.475456010658513	14.560410835982	-0.506590477875722	0.898216199594834	-0.563996149372761	0.572756752727883	0.858570992378488	-0.815064538981788	-0.986669935688369
BOD1	-0.152582961601199	0.124526182911844	0.220459094090967	33.2115250289795	-0.0764492854038935	0.379929141476605	-0.201219851435379	0.840526669743052	0.95997626083547	-0.435269859985714	-0.357991424041278
CPEB4	-0.476989655226222	0.117186484612471	4.69431645890018e-05	1110.87269701513	-0.618925935255404	0.22008352622066	-2.81223200065805	0.00491990032122969	0.0655222056454986	-1.04172399169275	-1.15085529944025
ENSG00000289085	-0.482713412000102	0.233053183924994	0.0383346357326471	81.7697378076654	-0.652920359538346	0.408831484724163	-1.5970403061762	0.110256722941387	0.427502901342686	-1.05242412831946	-1.20054029691674
SFXN1	-0.622953138362353	0.123353853609981	4.41506842356999e-07	108.954140845736	-0.844276613897648	0.275962770645554	-3.05938591616054	0.00221791242491995	0.0385297526314457	-1.31459184296026	-1.4802195447787
HRH2	-0.367409833487809	0.0593478407337501	5.98646071309205e-10	273.973934403102	-0.461568383498102	0.197487493443848	-2.33720310815197	0.0194286256427682	0.162140109643971	-0.836872683286039	-0.920867302088216
SIMC1	0.101734451472316	0.0699996368776135	0.146124701589865	154.007452572749	0.199904074910795	0.203284198800984	0.983372421909202	0.325424178188821	0.699599401533236	0.0401575863472913	0.0459164608393105
KIAA1191	0.133555156010945	0.111647126035504	0.23160851348142	41.4018142841421	0.285457966140648	0.293482248903118	0.972658371017462	0.33072312151871	0.702480291745708	0.0996440214933739	0.170958874691649
ARL10	-0.341584008728972	0.098746703165559	0.000541794400250553	74.5066123125796	-0.416149907093353	0.267090481081745	-1.55808587939151	0.119212891554449	0.446926563237707	-0.788593229016078	-0.854485331128096
HIGD2A	-0.268236635711349	0.336446056971201	0.42529719441513	14.1023861808937	-0.242188397363691	0.664221513968613	-0.364619923128741	0.715395140766319	0.914302306919707	-0.65147578264239	-0.600229600835798
CLTB	-0.0153106700677793	0.158634560544884	0.923111283628729	25.1720784714616	0.0419885483215874	0.398162669101702	0.1054557636363	0.916014169705316	0.981203901026438	-0.178649543557959	-0.184887051959738
FAF2	-0.159283839492952	0.0617158291010378	0.0098536387316085	200.29875174861	-0.22956464809111	0.210681898816218	-1.08962682309677	0.275877562495732	0.655811910440458	-0.447796651705415	-0.58177919421818
RNF44	0.327448151618745	0.194828639372057	0.092821542320701	69.7681998844008	0.535746765064603	0.364399763811229	1.47021710294559	0.141502964045373	0.485509853955208	0.462112523549999	0.536771757399356
TSPAN17	-0.465147154808395	0.165008101519961	0.00481832358749811	43.9483918604558	-0.539505616347305	0.379099262949462	-1.42312494134083	0.154699939300439	0.504365711758018	-1.01958531992898	-1.03477748880612
UIMC1	-0.093325178673597	0.0541327174847992	0.0847065968256642	321.141668879398	-0.0739140477721848	0.174900240164068	-0.42260689695365	0.672582093737286	0.900994035457054	-0.324491852014701	-0.354286014169196
ZNF346	-0.262692930691373	0.15276402372136	0.0855052767974337	84.0146928649934	-0.296376452652569	0.317827482483196	-0.932507316035008	0.351074407543714	0.719544231911461	-0.641112239348133	-0.679428865040871
NSD1	-0.180187820645504	0.0597535575641791	0.00256542236919269	796.44043820434	-0.207610637823219	0.167588110296209	-1.23881483869155	0.215414077331746	0.584822808274449	-0.486875086239028	-0.549692022048993
MXD3	-0.570513008320969	0.178501790105852	0.00139289528052495	14.1650936931086	-0.803333506344289	0.526019919624501	-1.52719217728057	0.126713230962539	0.460642057591863	-1.21655892885642	-1.42037860796692
PRELID1	-0.316635210634357	0.336414253628755	0.346599155398935	30.0503829086089	-0.413288886008686	0.612790750494423	-0.674437213151843	0.500033390675306	0.823008432620619	-0.741953310719285	-0.850303768169748
LMAN2	-0.310899566282108	0.109667825952545	0.00458370928896473	141.79557170263	-0.39294852948218	0.251490856318215	-1.56247640663713	0.118175799704293	0.444590886494959	-0.731230951150946	-0.820575052828698
RGS14	-0.343027329574003	0.177204981519145	0.0528964005297746	15.8122345688972	-0.42871056819674	0.498565378921356	-0.859888364339002	0.389850583108004	0.750626880565687	-0.791291409747391	-0.872843530403088
GRK6	0.227002151846508	0.196985178935958	0.249164181505466	16.9592055891336	0.279922385219658	0.486308674466024	0.575606399632945	0.564881254425757	0.855664978756848	0.274336214452849	0.162868273662458
DOK3	-0.404832689197964	0.102415389805604	7.72258020198131e-05	123.757894811825	-0.535177210164281	0.249393410547319	-2.1459155997337	0.0318797129815264	0.216620464239238	-0.906831922449991	-1.02845124987674
FAM193B	-0.143131445138791	0.0589082866982897	0.0151099231909749	251.248788479481	-0.14973577946683	0.174174321569253	-0.859689178736333	0.389960401426236	0.750666189308816	-0.41760095449713	-0.46510426237828
TMED9	-0.220462547555444	0.0796354285620242	0.00563326453424937	97.4852082119179	-0.233577145425389	0.234213712950281	-0.997282108221275	0.318627595768626	0.694605673380942	-0.562165686025905	-0.587643712418834
B4GALT7	-0.0833679077536595	0.166504127410355	0.616585268856365	30.6081751694055	-0.0442613548913704	0.40159071605964	-0.110215084964258	0.912238799086378	0.981203901026438	-0.305877476267872	-0.310946731271152
ENSG00000247679	-0.461848588690897	0.194321936340728	0.0174674011098359	13.4115245244188	-0.653210614617376	0.54683598006946	-1.194527497138	0.232271691215033	0.607667970066197	-1.01341889645506	-1.20096452304127
ENSG00000291283	0.86668203882092	0.133677880969438	8.97011690905086e-11	50.190754340512	1.31355383128739	0.337224259034798	3.89519376526185	9.81202593693609e-05	0.0040326705128312	1.47017007993385	1.67358589494225
ENSG00000290968	0.397730428999342	0.0787398271575696	4.39048497713759e-07	99.833761881122	0.561840890771258	0.235474592157743	2.38599368884301	0.0170330433647568	0.15076198873683	0.593500002109581	0.57490996968663
ENSG00000291113	0.180029786221284	0.117770463449106	0.126351302632274	46.5207517243681	0.255819830703817	0.307743133976195	0.831277134922546	0.405817088435471	0.763485229151822	0.186524878345222	0.127640868417134
ENSG00000250101	-0.0429667498801272	0.180537805141102	0.81188645460577	16.0463925351933	0.196753977017814	0.49044417006688	0.40117507562784	0.688291229817298	0.907225631020853	-0.230350523219016	0.0413123938734807
RMND5B	0.18694208216613	0.109427964297796	0.0875700303916894	59.8419849237327	0.36013031151204	0.309071508714869	1.16520061331268	0.243937797444148	0.622442689925218	0.19944690035559	0.280097222217755
HNRNPAB	0.0671406624254895	0.116108368592378	0.5630895421796	44.3370170052554	0.18860966100515	0.296312043848847	0.636523775933192	0.524435089204479	0.838123642056431	-0.0245129235747379	0.029408961793884
PHYKPL	0.00750235103851172	0.105978208856995	0.943563736926857	335.017640596393	0.0543750978238122	0.223003054559843	0.243831179492749	0.80736157125174	0.94789836155736	-0.136002301135083	-0.166783327783143
CLK4	0.0834927040052486	0.140262314707	0.551668933704843	127.012773528627	0.158416000097328	0.277657071514539	0.57054552665709	0.5683077529254	0.857254401558906	0.00605599923963774	-0.0147209800320192
ZNF354A	0.301262846299042	0.12634321704857	0.0171032879107218	73.9841944584932	0.426919155499942	0.314966246328394	1.35544414830668	0.175276091829062	0.534101710708524	0.413161047168011	0.377713334712478
ZNF354B	0.0231736274390062	0.108733785362433	0.831231334485849	59.8244478127287	0.126316338616192	0.296687300013085	0.425755799491992	0.670285797732577	0.900399535310319	-0.106706018077533	-0.0616366620395216
ZFP2	0.355858256994517	0.204163835677759	0.0813330232695852	23.5879705089018	0.503353051709074	0.442719019817124	1.13695827190121	0.255555730131195	0.634415238817663	0.515223097795068	0.489426300011174
ZNF879	0.838662085785048	0.256155050050848	0.00106021300918001	11.3813190842715	1.23553468269836	0.576421088150837	2.14345850298775	0.0320762997740697	0.217321791014742	1.41778886640536	1.55955598319847
ZNF354C	0.0166496298882069	0.112425956563525	0.882268442205347	41.3430102944658	0.147417452073329	0.341570965398065	0.431586601342213	0.666041898310685	0.898388116571585	-0.118902145184891	-0.0307960524106295
ADAMTS2	-0.814971760549992	0.372423621382634	0.0286483139972659	21.1402772955155	-1.02353594289063	0.669092831511009	-1.52973682378152	0.126081884890032	0.459520424875465	-1.67355634362802	-1.74221837242539
RUFY1	-0.00145292102641946	0.0680758787666549	0.982972305715197	213.824100150774	0.0592985181586433	0.18875085307877	0.314162914717512	0.753397307509264	0.929432444248119	-0.152743514713788	-0.159587438102065
RUFY1-AS1	0.772386438602912	0.278559764019122	0.00555787643077916	19.5198169063188	1.1026784415648	0.542234516012741	2.03358216602148	0.0419937414514356	0.254030322340692	1.29389148433833	1.36537819832067
HNRNPH1	0.0409952767615741	0.11867360309347	0.729759383409613	516.592727836556	0.115903641547718	0.227087674142077	0.510391600889808	0.609777139973557	0.871649193754778	-0.0733897731359344	-0.0768554762563649
CANX	-0.569816512444659	0.0850808531394619	2.12228444064505e-11	261.467137779391	-0.738101483070873	0.204838498308035	-3.60333379304958	0.000314161664178797	0.00959566460069609	-1.21525688173407	-1.32503788724312
MAML1	-0.0773647192025218	0.0922524222645974	0.401682627380221	131.771964000712	-0.0774618954353571	0.236838131599096	-0.327066823709282	0.743617343896145	0.925094401003228	-0.294654962763074	-0.359471417537835
LTC4S	0.275855092656202	0.223670700538772	0.217460493605625	62.2005451268134	0.436902793958606	0.413231932866617	1.05728226501709	0.290382784785509	0.668765791330285	0.365663145685419	0.392305052680588
MGAT4B	0.275072878641917	0.247612449263688	0.266611032570559	16.0474077549862	0.626971761167768	0.551390756472694	1.13707339814431	0.255507603512112	0.634415238817663	0.364200854893753	0.670102849094103
SQSTM1	0.0986858791505004	0.12624503653643	0.434390277323939	193.141022053825	0.179216620452317	0.260671717051514	0.687518471430104	0.491756064811118	0.817934987133387	0.0344585076392853	0.0156804399551336
MRNIP	0.246126241790212	0.112015870870818	0.0280029982025738	63.3101495632087	0.401749721779235	0.280208590773144	1.43375233668153	0.151642951035896	0.501246762161526	0.310087275048724	0.340926618147147
TBC1D9B	-0.144885587023986	0.100522876451817	0.149494426726451	164.79346176388	-0.155276948446541	0.232493351971478	-0.667876939834351	0.504212148442862	0.824518995816807	-0.420880191993711	-0.473203030708119
RNF130	0.264490565982305	0.021625369500314	2.1343921399831e-34	1537.13515576986	0.425550045697324	0.116457847759075	3.65411222932517	0.000258073372883444	0.00828071820273619	0.34441801020666	0.375712294291204
RASGEF1C	0.616573910817316	0.20037090204374	0.00208981044208742	1563.34742034431	0.918154041103554	0.319834773461286	2.87071362243446	0.0040954636861784	0.0581093870540877	1.0026115782692	1.09568413628976
MAPK9	0.163603255491026	0.107466234980077	0.127916669252582	200.385194190527	0.268528702160887	0.232948775052491	1.15273712901207	0.249018296823126	0.627895775407704	0.155816703616582	0.146215686481946
ENSG00000248367	0.937108360617305	0.195526013202349	1.64506124992387e-06	47.0258110351004	1.42438204507584	0.385404263163931	3.69581289366791	0.000219184354203406	0.00740260391431986	1.60182683879134	1.8355683270191
CNOT6	-0.0830930254481596	0.0575329003008085	0.14866312159481	161.627859147207	-0.143391545816582	0.193187661417448	-0.742239668747453	0.457942138006677	0.795174768682299	-0.305363604288103	-0.455831764327445
MGAT1	-0.388180868647171	0.239186573462528	0.104606333395617	522.462016260137	-0.499061790501702	0.366179891762037	-1.3628869354356	0.172918146749375	0.529946991961411	-0.875702585195483	-0.975666283734563
HEIH	0.0398979100210712	0.354970264254524	0.910507925346398	16.244092228827	0.217737705563736	0.69512235278903	0.313236518276402	0.754100975840138	0.929691979324236	-0.0754412184570508	0.0719814380430207
LINC00847	-0.110266576313794	0.162151132693624	0.496489598612049	24.1428328654912	0.033683323023827	0.440381889094998	0.0764866218568786	0.93903195700768	0.985820334507925	-0.356162532052102	-0.197025663119216
ZFP62	-0.066619689815738	0.109655740687518	0.543495986693641	41.897318277211	-0.010990037720755	0.315285955334955	-0.0348573653053442	0.972193477493852	0.99207219396657	-0.274567931283814	-0.262318600495859
TRIM41	-0.415044952239892	0.152077746945152	0.00634953203567232	44.3187366080115	-0.548262348234951	0.34893075696469	-1.57126403245224	0.116121332058405	0.440190020712415	-0.925922986961177	-1.04757600535457
RACK1	-0.334316902878221	0.20735813215407	0.106903610636221	102.296639432722	-0.41252991765604	0.369808630339954	-1.11552268879397	0.264626501251754	0.645130360052307	-0.775007916334969	-0.849194488001563
CTC-338M12.4	-0.112440637522528	0.0964413550269324	0.243656297435651	56.8904727120167	-0.0676182309578708	0.278118279756371	-0.243127603899692	0.807906547844382	0.94789836155736	-0.360226777422281	-0.345084280381087
TRIM52	0.0495848741481535	0.172797613216555	0.774147950635054	42.6410051879612	0.143693992961575	0.368627259946116	0.389808374406654	0.696678250795838	0.907957221024105	-0.0573321611101719	-0.0362381229993703
ENSG00000287265	-0.0861978274700782	0.200069901356509	0.666585762523436	13.9039148908446	0.0981734738118865	0.555246836371039	0.176810505492521	0.859657236878679	0.965824072409588	-0.311167800228959	-0.102769235874134
DUSP22	0.146968154089947	0.0576371672976318	0.0107758426928056	276.669525003803	0.300718428351217	0.175338755760145	1.71507107511693	0.0863321966929301	0.375111124118037	0.124718621566182	0.193263003748565
EXOC2	-0.0395248494735042	0.0773277989338085	0.60925739000361	472.598335679693	-0.0156977287687016	0.198440475875644	-0.0791054783528077	0.936948726075796	0.985802334946007	-0.223916146976048	-0.269199188203141
GMDS-DT	0.0752325318200693	0.0610262119569876	0.217653952083226	744.108628101292	0.15835047079905	0.158161968329054	1.00119183184167	0.316734074744859	0.692744697532385	-0.00938577692822353	-0.0148167552389317
MYLK4	-0.20830980007776	0.164890899897149	0.206474575266168	19.7581505907556	-0.253061464250483	0.411739753587685	-0.614615086460409	0.538808948863059	0.844004190264022	-0.539447030510269	-0.616121274609579
WRNIP1	-0.366336529017384	0.0722647541782862	3.99141838408929e-07	96.5326254637874	-0.466893100730179	0.216500487727205	-2.15654526062073	0.0310411135859788	0.213641640519708	-0.834866220585176	-0.928649712522257
SERPINB1	-0.0845157919561274	0.081930511502041	0.302280841041833	93.3276675093434	-0.031804530051675	0.224429829154583	-0.141712579702445	0.887307038063231	0.974668898350089	-0.308023360218444	-0.292740295251702
SERPINB9P1	0.83444139804192	0.216323644009331	0.00011461129725386	104.874918376634	1.25086750123679	0.38096926206858	3.28338169448332	0.00102569685916042	0.0227505261677665	1.40989860528941	1.58196586559709
SERPINB9	-0.175957311785021	0.111187042698684	0.113527642338218	719.095715520774	-0.223115099458588	0.211714620262207	-1.05384833216649	0.291952361323072	0.670033965762806	-0.478966465276266	-0.572352771671227
SERPINB6	0.135253258481339	0.0763877174509735	0.0766247019659151	621.317272805072	0.240980098930676	0.172499388114599	1.3969910361107	0.162416266702883	0.515370833230635	0.102818497481292	0.10595166345918
NQO2	-0.00264042980732578	0.179876096640392	0.988288146346078	59.4016515429059	0.0829532107503236	0.373277260625795	0.222229477925479	0.824135247726078	0.953530111191247	-0.154963473860043	-0.125014611336628
BPHL	0.575891073329835	0.237620905333897	0.0153687597277699	31.723190992088	0.969609982541494	0.495081821527216	1.95848431588634	0.0501732096533725	0.279743795867856	0.926558046179117	1.17089024359771
PSMG4	0.770469962453019	0.265779559363727	0.00374467128023525	46.6814411133973	1.3659174185541	0.497430079664326	2.74594857527683	0.00603362203421723	0.0766264303816661	1.29030877503466	1.75011858393713
SLC22A23	1.92208061369037	0.395130794082766	1.14795162661354e-06	292.999419735912	2.85013164232973	0.529269938998526	5.38502460147782	7.24347403505231e-08	1.09425400321419e-05	3.44315904380253	3.9193913843556
ENSG00000228793	0.0184631887442174	0.19901463550362	0.926083885532863	24.6857781923765	0.201454442087458	0.458038393115127	0.439819991327284	0.660067487322766	0.896273340102097	-0.11551183209045	0.0481824203572305
PXDC1	0.337018067685141	0.239252902558457	0.158945528738788	86.2704427133718	0.560152424072712	0.417862714521182	1.34051784140295	0.18007704785877	0.54042451490287	0.480002768272457	0.572442168997959
PRPF4B	0.0101241467006991	0.168097945694935	0.951974312503192	328.346745678466	0.0871348039304379	0.293391729196914	0.296991343856036	0.76647311775568	0.935437646427355	-0.131101049579334	-0.118902948880677
ECI2	0.785086615033371	0.197784450176307	7.20522807945283e-05	24.5951609424979	1.43477283492377	0.484529080578352	2.96116970566797	0.00306473017856687	0.048204378750282	1.31763351747456	1.85075512244992
CDYL	0.0442921322620316	0.0520473764750547	0.394771328539805	1041.6721145806	0.110783058893716	0.149740837922855	0.739831968556168	0.459401958547037	0.796225503038346	-0.0672265475330602	-0.0843395311156183
LYRM4-AS1	0.392438429686046	0.188310373907147	0.0371603554267106	16.7708990256616	0.537853709867456	0.446230869827343	1.20532609067491	0.228077441270114	0.603223117702919	0.583607003871239	0.53985119025992
LYRM4	-0.189190590998593	0.116397092269037	0.104079629478449	345.859382626876	-0.231861264695609	0.24530494511187	-0.945196048085659	0.344558796665489	0.71356479954122	-0.503705094326812	-0.58513584439261
FARS2	-0.0344539884892608	0.0822482837846095	0.675287596148563	978.84898736774	-0.0177554898709027	0.189619442668597	-0.0936374963507008	0.925397122676009	0.983272924094203	-0.214436550359706	-0.272206735979774
F13A1	0.143332125674173	0.290631814232973	0.621889473944392	608.759690540658	0.0276752031126295	0.424597941706837	0.0651797863206266	0.948030855079544	0.987333419874625	0.117921337480858	-0.205806909718416
LY86-AS1	-0.205905870991999	0.375973175657488	0.583924648997273	19.8519367339043	-0.236776410824371	0.68939094632992	-0.343457383774602	0.731254395882243	0.920909093811203	-0.534953064278871	-0.592319640799091
LY86	0.101561026682024	0.0971599970277845	0.295885850893057	1198.03951173326	0.18707065563341	0.21015356218403	0.890161716457575	0.373379057894646	0.738761856319336	0.0398333816293248	0.0271596082712369
ENSG00000226281	0.315245952249311	0.273018617536992	0.248226271701316	22.8784671338911	0.36052309431633	0.599685567469218	0.601186878379953	0.547715523109391	0.847581984902674	0.439301421408994	0.280671299086289
RREB1	0.00150817630331689	0.0520210006713259	0.976871224693597	1230.42600982269	0.043884463930223	0.1516982722847	0.289287829513726	0.772361124997488	0.936445291855358	-0.147207963982887	-0.182116051590775
SSR1	-0.157511320768489	0.08845016309663	0.0749464776162459	211.941873612111	-0.178206007809274	0.203384049134797	-0.876204444583381	0.380918900736967	0.743214685942794	-0.444483060077677	-0.506715298693414
RIOK1	-0.0742691728246308	0.08356731624681	0.374145683348811	81.0981200576334	-0.08943567330145	0.232835437562702	-0.38411538311201	0.700892930386745	0.908965437215015	-0.28886806955879	-0.376971849906077
SNRNP48	0.218666654997522	0.0774906980342194	0.00477484097032783	102.935239605074	0.367656602993913	0.230808366474713	1.59290847472027	0.11118072484514	0.428582525187526	0.258753624440876	0.291097372423914
TXNDC5	-0.28112838970467	0.106661361030713	0.00839615150669166	47.8083446508103	-0.351177163544209	0.283600454200398	-1.23828138616471	0.215611743190427	0.585019831507168	-0.675575955751757	-0.75952356409208
BLOC1S5	-0.113348241672518	0.0790963008895941	0.151846122348605	80.8660613526939	-0.0960778317915328	0.221893634510815	-0.432990482144047	0.665021684430326	0.898288274525047	-0.361923475725777	-0.386679783921122
EEF1E1	-0.402117421010751	0.121322128695286	0.000918201039893687	60.814200859279	-0.500743702488871	0.301360232975944	-1.66161174466852	0.0965906469511051	0.39698045671559	-0.901755930976364	-0.978124504298696
SLC35B3	-0.0490836578261942	0.100892056716106	0.626615008119816	71.2261152753262	0.0159446512272157	0.261789994917662	0.0609062666135527	0.951433858677824	0.988439564885192	-0.241785626655728	-0.222951851958757
HULC	0.995629742674316	0.211905348269194	2.62124820961406e-06	161.785850868968	1.48107284110646	0.366225010194878	4.04416082975419	5.25108649820999e-05	0.00247687324740462	1.71122820022781	1.91842550483974
GCNT2	0.186946841228409	0.114752915650057	0.103286564426263	606.44492968006	0.327921857827095	0.238892508603141	1.37267534986563	0.169853295665926	0.526272170800829	0.19945579706777	0.233022533535314
PAK1IP1	0.012512751850889	0.120069087098397	0.917000370003197	39.662646087831	0.130006448707551	0.330604102361517	0.393239066844332	0.694142917926317	0.907787313470067	-0.126635730303204	-0.0562433331497258
TMEM14C	0.455590331664224	0.2067065678977	0.0275212631403026	52.5013577046369	0.750071697259182	0.397074775231405	1.88899357009536	0.0588926902869135	0.307358256170591	0.701664777130668	0.850021178145722
TMEM14B	-0.028518381484468	0.0732300007735108	0.696953818280578	379.618438903505	0.014580621990225	0.194212380368928	0.0750756566730065	0.940154516312593	0.985820334507925	-0.203340375518115	-0.224945466812583
MAK	0.947791022974046	0.237365921257952	6.52554421511954e-05	24.5265258977912	1.58541132727602	0.544128908969209	2.91366861995884	0.00357208866161734	0.052966194303494	1.62179727975692	2.07092279024421
SYCP2L	-0.0245431231623923	0.721779631115229	0.97287426086719	20.3337589135382	-0.10903620310302	0.974421056446423	-0.111898447166833	0.910903927853252	0.981203901026438	-0.19590892640994	-0.405619261776431
SMIM13	0.2119587131154	0.0992180055089005	0.0326555534846833	59.7082826577433	0.371378409543374	0.264753402876116	1.40273328126834	0.160696388956883	0.513117661282204	0.246213627117744	0.29653702768852
ENSG00000247925	0.104092037163831	0.112773524898835	0.355997622761252	59.1733599104067	0.182278004929668	0.285482687726205	0.638490573216416	0.523154388532557	0.838123642056431	0.04456491705769	0.0201548466627087
NEDD9	-0.106886803681119	0.140039899723311	0.445308565891428	284.29112755837	-0.115965775374396	0.285947927666143	-0.405548577745915	0.685074318481908	0.905788977682939	-0.349844299051381	-0.415747269179965
TMEM170B	-0.0597892390800442	0.0967921093945727	0.536767982167392	216.348196393336	-0.0356555739937057	0.224232820427109	-0.159011396840973	0.87365989469718	0.969271902458063	-0.261798912791023	-0.298368839125519
HIVEP1	0.791259639540559	0.377208282986278	0.0359340394685296	58.6349137654775	1.21789828507838	0.586882777646402	2.0751985429911	0.0379681376204707	0.239259194170937	1.32917352663923	1.53377927452561
PHACTR1	0.221088482791238	0.187514175207963	0.238378490634037	374.53615217264	0.381395596618792	0.312956156836265	1.21868698949525	0.222963017942331	0.596578166007018	0.263281050972583	0.311177779078256
TBC1D7	-0.0379198463020889	0.105304486277851	0.71877447753312	80.4959855592574	0.036457411919081	0.28037556726188	0.130030630968028	0.896542192410376	0.976029300771786	-0.220915713187734	-0.192971157044541
SIRT5	0.601317863187536	0.331542128224788	0.0697239691252014	25.608360520475	0.779716517289924	0.600352237553115	1.29876507243123	0.19402456459138	0.55972165211957	0.97409153444639	0.893348954376299
NOL7	0.389481690126496	0.158618116023872	0.0140701323437049	50.3527549618577	0.631202577708928	0.350072509717106	1.80306239475646	0.0713784161789092	0.342610268125387	0.578079599666863	0.676286454600154
RANBP9	-0.224661975812281	0.0799891888692428	0.0049749042558828	730.003373533937	-0.271010039346701	0.175863232082743	-1.54102728658593	0.123310145119434	0.455095448098433	-0.570016204116972	-0.64235425037466
MCUR1	0.421364840382895	0.189673458182329	0.0263152410312186	31.4529304216229	0.887283672029133	0.487612910836225	1.81964761865616	0.0688126850405021	0.335188237938027	0.63768277242747	1.05056514275144
CD83	-0.674271397111416	0.243394801560326	0.00560083721614231	185.677341600973	-0.979557956058864	0.395671418790234	-2.47568540344375	0.013298069670818	0.127415335696582	-1.41052750230998	-1.6779417679278
JARID2	0.327315698776658	0.0956269009596871	0.000619702635002903	706.429549265113	0.527258054806737	0.207157554617531	2.54520312223321	0.010921418801083	0.111600128681268	0.461864912835059	0.524364971385556
DTNBP1	-0.192657307465605	0.0652257634754295	0.00313989546923815	615.566822616847	-0.237729574055823	0.166379106568509	-1.42884271324016	0.153049445825919	0.502939340435659	-0.510185862344831	-0.593712749043995
MYLIP	0.466235390028347	0.181949436962646	0.0103938106172831	62.3086443048735	0.730464282127344	0.361163321267761	2.02253174426256	0.0431214475576628	0.25806926483144	0.721564920235134	0.821363702930446
ATXN1	-0.128587796727311	0.0784903244325721	0.101366836269288	1701.22263161582	-0.132525113948188	0.172930426315834	-0.766349316147227	0.443468481790256	0.785280250651115	-0.390412687909045	-0.439949788051983
FAM8A1	1.24801649153451	0.316037221250333	7.84933879469792e-05	15.1354247814141	1.68769458081126	0.637474949827484	2.64746807897	0.00810970156133827	0.0926977032251539	2.18304641373018	2.22041622338748
NUP153	-0.288416870669611	0.0522850662810252	3.4633312312539e-08	259.982245040102	-0.328843156311918	0.170052891480541	-1.93376986094675	0.0531414299736327	0.289647998866524	-0.689201227615491	-0.726881002366649
KIF13A	-0.0831408603823667	0.0728356752714252	0.253667981601636	265.502847628408	-0.0779356919405586	0.190561346853211	-0.408979539804534	0.682554676207477	0.904771019223332	-0.305453028131876	-0.360163901045406
TPMT	0.0220247541382292	0.103087260955489	0.830818788404306	57.4986883965889	-0.0152019469274872	0.270590336952298	-0.0561806718551341	0.955197878466277	0.988439564885192	-0.108853751073663	-0.268474571738847
KDM1B	-0.173594872331239	0.0511107561303053	0.000682672741526783	231.351372569259	-0.221984687771295	0.170621950192339	-1.30103241418268	0.193247359853676	0.5585775132745	-0.474550060819121	-0.570700603616752
DEK	0.0348370793052468	0.104298029219298	0.738368434515941	301.725731094544	0.11689851624826	0.229063265058668	0.510332882133325	0.609818269778735	0.871649193754778	-0.0849020642342627	-0.0754014040657477
RNF144B	0.0438281618900488	0.259902114175983	0.866085053658038	706.290594018213	0.103216505420163	0.384352621695593	0.268546380573176	0.788278778928037	0.943164406629686	-0.0680939055580579	-0.0953985267647345
MBOAT1	0.205787691259699	0.224493601018499	0.359312924585544	31.8548257782116	0.381602771728861	0.445169563929414	0.857207685899588	0.391330115556139	0.75158052545059	0.234677361760746	0.31148057858253
CDKAL1	-0.13770730972763	0.0325789479050965	2.36953744138506e-05	1455.7026330645	-0.158136344064731	0.142478648464852	-1.10989503177202	0.26704426164353	0.647476214212558	-0.407460937673559	-0.477382217944579
SOX4	1.04037706153559	0.207057946180221	5.04562800256004e-07	23.5822922890385	1.53313218742385	0.455751206312198	3.36396737121003	0.000768306260118095	0.0186310101558789	1.79487997727036	1.99451352647761
CASC15	0.624808798431888	0.253140167059005	0.0135782078556469	33.8146187588981	1.02468192318474	0.473688391280412	2.16319830092301	0.0305259308991171	0.211761284899113	1.01800608681708	1.25138136205617
MRS2	-0.0941164197240589	0.0882639607907901	0.286285190925427	63.6231001865335	-0.090108513767241	0.250983292881508	-0.359021960118207	0.719578661191781	0.916009782609997	-0.325971018177602	-0.377955248729563
TDP2	-0.052397601052519	0.0745789367199646	0.48231810096474	103.697138823282	-0.0225933089052821	0.218204552995886	-0.103541876624857	0.917532915339207	0.981572237098912	-0.247980796488352	-0.279277513955429
ACOT13	-0.0882302460976672	0.0982371257635192	0.369113336522317	52.8504191016953	-0.0377373571791806	0.263162392004419	-0.14339950663827	0.885974672593744	0.9741656403784	-0.314967255352053	-0.301411496693596
C6orf62	-0.19182341860114	0.0870672711091315	0.027583239146791	791.411501794455	-0.211388350984768	0.184443266960134	-1.14608873757619	0.251758437139031	0.630295581909904	-0.508626969272719	-0.555213388357076
GMNN	-0.112348047437459	0.170884059624562	0.510890397877902	18.1890839136997	0.0289900596119675	0.478680211386033	0.0605624776675558	0.95170765712747	0.988439564885192	-0.360053687160124	-0.203885163925405
RIPOR2	1.05669959531339	0.797899951005631	0.185386501182994	23.1753575217335	1.82227788601565	1.09073088292751	1.67069431565436	0.0947820722215857	0.391997330878693	1.82539373744855	2.41711822145055
CARMIL1	2.09974157588391	0.191680006370834	6.3288719941796e-28	385.065988494306	3.22148556666755	0.356924407987189	9.02568021289029	1.78582425312857e-19	4.99093233143106e-16	3.77528296936448	4.46214859183301
TRIM38	0.158832802432515	0.058478643512559	0.00660595153025032	347.112449440766	0.280628530168677	0.161490320938165	1.73774210453226	0.0822562661513474	0.36709607092852	0.146898697224294	0.163900349091007
H1-2	0.204948023242032	0.456114737895977	0.653190475709727	15.6048176643001	0.32630644874987	0.793188151566586	0.411385934226827	0.680789566148672	0.904466365217944	0.233107664992513	0.230661511173017
H2BC4	-0.210395048996242	0.190307634452784	0.268920331816451	30.2008468595555	-0.156143507119771	0.440225502827355	-0.354689826275255	0.722821973502483	0.917917396544844	-0.543345247924096	-0.474469560923025
HFE	0.276146453097378	0.227818938605238	0.225462146074792	19.4149611066895	0.595098649643429	0.509511208252165	1.16797950664297	0.242815031374894	0.621092417095761	0.366207822311516	0.623518284152684
H4C3	0.765782321035671	0.255336108962269	0.00270765201888876	12.1709110055075	1.42917350983496	0.666468670195866	2.14439713935082	0.0320010792836652	0.217023082371359	1.28154557883256	1.84257135529469
H1-4	0.414065756928735	0.166631537773166	0.012958117139285	25.5745396898317	0.732883675410787	0.459178525362641	1.59607567630038	0.110471898549596	0.427502901342686	0.624037680000473	0.824899798973198
H2BC5	0.0997346640728266	0.171314465037922	0.560450126443343	106.803184447732	0.209168538837827	0.3172179958913	0.659384213843598	0.509649076607133	0.827865014151575	0.0364191328727212	0.0594570598212036
ENSG00000283064	0.142735791148032	0.309533733469519	0.644704179063332	21.4208860376063	0.364802407408773	0.575726512556406	0.63363836726736	0.526316855770629	0.83849142668598	0.11680653453639	0.286925785364083
H1-3	0.882485252130228	0.348823406154852	0.011409791375451	22.1547789792478	1.3978226803671	0.684221274440204	2.04293951764469	0.0410584257606652	0.251502543330672	1.49971300920754	1.79675013855539
H4C8	0.30550552998686	0.193155728470528	0.113728579952658	45.4365541166024	0.603718612360509	0.426074965291402	1.41693049707254	0.156503249030482	0.507156300504978	0.421092428062936	0.636116903922824
BTN3A2	0.494582736988132	0.107509594624147	4.21763319489956e-06	54.5100626116973	0.826388074224344	0.28913790681849	2.85811045434149	0.0042617201676454	0.0596267456246658	0.774558172299673	0.961562381649264
BTN2A2	-0.369222903894942	0.138580120827349	0.00771422918827849	25.5272804632171	-0.575154333653846	0.402616122642738	-1.42854272670101	0.153135705724145	0.503016752759446	-0.840262083261715	-1.08688033998765
BTN3A1	0.540755234721634	0.123039647919855	1.10789407123972e-05	42.9091678504618	0.852966513845103	0.308823681747685	2.76198544430926	0.00574510396323504	0.0737365295120603	0.860874215007727	1.00040844930128
BTN2A3P	0.14801802165359	0.198953652963768	0.456887106307848	14.4535270700263	0.264164440515192	0.497777562420516	0.530687721701745	0.595635195885249	0.867496858789754	0.126681270716857	0.139837042529974
BTN3A3	0.131511217867213	0.203795223602762	0.518725925336526	29.9911596278687	0.288990604133092	0.433100994209228	0.667259156633296	0.504606610390162	0.824707207244388	0.0958230314935429	0.176122048166189
BTN2A1	0.187708540716108	0.0690853713688898	0.00658662748741047	112.685984889917	0.310981439883859	0.22409089829981	1.38774685738373	0.165214142189274	0.520358278022513	0.200879737481183	0.208263043103737
HCG11	0.550128758997477	0.168364441888321	0.00108506544849535	23.2336426528194	0.823107445709855	0.414705556998015	1.9847996532002	0.0471667661062953	0.270398604257577	0.878397319917245	0.956767535938477
HMGN4	0.0107256184747705	0.13499600460998	0.93667360471291	28.6949924825248	0.132354087884423	0.357029363566931	0.370709250808193	0.710854099383989	0.913414001458626	-0.129976642932804	-0.0528121102642376
ZNF322	0.357527660857902	0.100372070915347	0.000368007636184142	80.1080576156405	0.593966363729668	0.25263924035023	2.35104555771408	0.0187207416030781	0.159147658084267	0.518343923876444	0.621863376797889
GUSBP2	-0.043634564031209	0.161717833267733	0.787299409850973	48.4805292928082	-0.0099038696761116	0.365760172305698	-0.0270774962010737	0.97839792360883	0.99356289576631	-0.231598951994052	-0.260731097318632
H2BC11	-0.420710934549864	0.195156444353901	0.031102218985711	33.1693248510426	-0.508563730814349	0.416963087002925	-1.21968525911931	0.222584211764963	0.595849833170624	-0.936515118534249	-0.989553969448146
ENSG00000291112	1.25032404461735	0.243848063314016	2.9365909984456e-07	25.5678942616403	2.2635930206479	0.619977170160453	3.65109092656116	0.000261128763952483	0.00832246393018813	2.18736021220822	3.0621281550809
ZNF184	-0.174959435928643	0.162734878547502	0.282321244771561	19.2965933986235	-0.0543995054082876	0.447934307466172	-0.121445275571789	0.903338357523373	0.977960439546174	-0.477101010746742	-0.325764278368195
ENSG00000286652	0.160530321394477	0.209512708849928	0.443552526941249	17.6609093614391	0.319072921717264	0.4980190210101	0.640684207342339	0.521727876822307	0.837497986791804	0.150072082386696	0.220089254694429
H2BC15	-0.225733786319075	0.293545595355944	0.441898925572894	16.2783201563122	-0.13531907832085	0.617230159615818	-0.219236011417648	0.826466204702889	0.954392382966325	-0.572019873964191	-0.444033343391815
ZSCAN16-AS1	0.249540403037662	0.124802009842058	0.0455553347321138	87.3445786699693	0.450251919756404	0.275307372372878	1.63545173482161	0.101954384721272	0.409931506431151	0.316469795001359	0.411815642889637
ZKSCAN8	0.439549067088528	0.101624988583193	1.52389001408371e-05	60.0528123812945	0.692307097760763	0.271810490929616	2.54702125511423	0.0108646815416496	0.111311780382038	0.671676828759352	0.765594568757609
ZSCAN9	-0.189186774496295	0.091797656914522	0.0393115591294884	58.6049327127177	-0.193562413085141	0.259122492204617	-0.746991939751389	0.455068426247667	0.792647232318896	-0.503697959660258	-0.52915965459805
ZKSCAN4	0.0182087674133605	0.172434069102869	0.915900968452485	18.8796651576481	-0.0650868782590815	0.456099781263917	-0.14270315604782	0.886524624065567	0.974361199641315	-0.115987453803332	-0.341384548583759
ZSCAN26	0.415689779732038	0.191710613785818	0.0301344184971894	27.0136900612872	0.774990620894982	0.453334541804287	1.70953357714701	0.0873521575554613	0.378588635508351	0.627073669572834	0.886441758404908
PGBD1	0.462082301843387	0.325239606279704	0.155391122112134	20.3828280484463	0.767653837512287	0.65037761813714	1.1803201956904	0.237872888740358	0.615249690513949	0.713801031454146	0.875718586251124
ZKSCAN3	-0.100390695653985	0.192747978806169	0.602478819785224	14.9579459494506	0.0735805819833663	0.507844208956292	0.144888098920311	0.884799222967275	0.973827952500854	-0.337700309329565	-0.138713300061534
ZSCAN12	-0.375744887762794	0.168867253135333	0.0260751764660367	22.1740498608961	-0.448798651425089	0.430928463832136	-1.04146903510164	0.297657917098109	0.676049950272199	-0.852454445938907	-0.902203532390501
TRIM27	-0.0960181988743435	0.0910597723510026	0.291675825604783	230.675594506177	-0.0704076729819142	0.207901951403016	-0.338658066972298	0.734867333507989	0.920909093811203	-0.329526252536044	-0.349161226022875
HLA-F	-0.203406962714199	0.164169705190274	0.215343923562564	73.5984717885831	-0.203517836817065	0.332733577556172	-0.611654039582787	0.540766676249637	0.844305960027192	-0.530281541527923	-0.543710134961569
HLA-F-AS1	0.143481472814824	0.167410738098384	0.391410321004694	20.2577156676637	0.155512397354666	0.453931244515327	0.342590203326299	0.731906773160947	0.920909093811203	0.118200530827622	-0.0189647787721056
ENSG00000290870	1.44066264024405	0.505247076042853	0.00435268695449331	14.0801745450361	1.61887097229374	0.765905723542965	2.11366872257474	0.0345435717110688	0.227311528966112	2.54318402845336	2.11982617405894
HLA-A	0.207102924363306	0.255827580561239	0.418204009272174	258.098099939603	0.380678502139958	0.400233317510465	0.951141460455762	0.341532570366981	0.710304275334903	0.237136092007424	0.310129700220537
PPP1R11	-0.0505444136477563	0.132964789696822	0.703846080854196	29.7930452169912	-0.0582335935987235	0.357383547910715	-0.162944248382894	0.870562331193641	0.967835456485855	-0.244516400776022	-0.33136804034048
TRIM26	-0.321362333230752	0.188387589564886	0.0880346630863688	109.708979825898	-0.399502071268984	0.365028232169363	-1.09444156934038	0.273761360790867	0.654239224536401	-0.750790314042597	-0.830153467936697
HCG17	0.398510960768538	0.18104548511738	0.0277243546460523	45.9803050846777	0.707322085202254	0.397412198583309	1.77981976326773	0.0751054621708795	0.349689280136719	0.594959148069451	0.787539920940392
HLA-L	0.342823784871874	0.133873994995258	0.0104433120870228	31.4163582345477	0.418838979597893	0.394687434794249	1.06119157255724	0.28860284851856	0.667692724252686	0.490856123781473	0.365903647454312
HCG18	-0.111561836871505	0.0665551087643052	0.093692659051943	164.105568690084	-0.123035603040379	0.199734829079001	-0.61599473465749	0.537897994912641	0.843291627301256	-0.358583925113027	-0.426080268698355
TRIM39	-0.434065204277704	0.177507948687252	0.0144720352876255	14.4471957235443	-0.574211701279643	0.472480423816006	-1.21531321158663	0.224246654885523	0.598723036772215	-0.961479930332307	-1.08550262325553
HLA-E	0.179314096727448	0.100751540588408	0.0751143772706941	463.515109030473	0.333465908708643	0.210079165323252	1.58733450885305	0.112436903441129	0.43093482582338	0.185186950185645	0.241125513946649
GNL1	-0.24803090645622	0.171925656640312	0.149115225485928	16.5088401761989	-0.239364617406494	0.479931645618247	-0.4987473103553	0.61795741069302	0.874970792346974	-0.613702677981699	-0.596102468136629
PRR3	-0.458363074018084	0.100592956916049	5.19853263272606e-06	50.7612689024454	-0.628149454590085	0.292408995950756	-2.14818785772197	0.0316988349065086	0.216120765241168	-1.00690298659256	-1.1643360553152
ABCF1	-0.25086047788922	0.107231741378641	0.0193135158016018	44.4701589707105	-0.283744172997177	0.292741138697575	-0.969266479797045	0.332412249236059	0.703990338325709	-0.618992350852895	-0.660965990730172
PPP1R10	-0.0871831712528822	0.0690576306811158	0.206779796735108	189.170268251651	-0.0841441490890453	0.192573302862797	-0.436946076315655	0.662150455204534	0.897451495966474	-0.313009826981107	-0.369237953166074
MRPS18B	-0.325290062083249	0.145176069117492	0.0250481734895081	29.9558516473447	-0.452562519801778	0.40346282631297	-1.12169570598983	0.261991842922801	0.642423077875409	-0.758132910350351	-0.90770466367136
ATAT1	-0.426435322294814	0.186065002544237	0.0219136034651989	19.1163203640175	-0.569106863736946	0.482029152947869	-1.18064822481493	0.237742497488205	0.615213745236259	-0.947216434714337	-1.07804158087058
DHX16	0.441363536219061	0.123577875275592	0.000354886012581846	43.7303334874273	0.686982040339812	0.311917924165404	2.20244489693231	0.0276338974276444	0.199689294986191	0.675068843544158	0.757811661116049
PPP1R18	-0.123817563690139	0.0868717096134678	0.154072775269769	146.531411123253	-0.133662000942236	0.221697645098155	-0.602902213431534	0.54657374341737	0.847454629356835	-0.381495092830251	-0.441611420176128
MDC1	-0.306648591139215	0.184084148584192	0.0957519395731397	28.9525395790026	-0.339116004574676	0.449260948888555	-0.754830806936656	0.450350506751786	0.789134897757645	-0.723284069998822	-0.741895418723971
TUBB	-0.20819205616269	0.12511110965576	0.096100977794674	71.8015729725223	-0.199275930858445	0.297333929019118	-0.670209187077443	0.50272444815517	0.824064717220125	-0.53922691703795	-0.537510321571721
FLOT1	-0.195210303452865	0.0968983565013189	0.0439477955756683	275.210231321708	-0.229599299166606	0.215400683010043	-1.06591722903637	0.286461059914295	0.665900440691025	-0.514958498036791	-0.581829838952864
IER3	-0.33616170302425	0.246692201758307	0.172984440014425	100.436770995609	-0.403540268247338	0.410888953638065	-0.982115154652709	0.32604312031271	0.700122174793659	-0.778456632692303	-0.836055547789827
VARS2	-0.672586743991025	0.200872233009407	0.000812998202691606	24.5590735073541	-0.910785944038757	0.451288661594358	-2.0181892911314	0.0435715510156805	0.259502593928765	-1.40737816887935	-1.57742713013801
HCG22	0.674219130276651	0.29354606947936	0.0216296920381756	50.9201560257162	0.981653327685002	0.502616309542799	1.95308689560423	0.0508092994872568	0.281884446137987	1.1103750190405	1.18849235293433
CCHCR1	-0.427068641267465	0.166104523393674	0.0101380805995074	20.1987355766491	-0.519063402829955	0.400779230933335	-1.29513548299686	0.19527349629491	0.561605972493132	-0.948400377324648	-1.00489990304177
POU5F1	0.217814903134648	0.669412533283663	0.744891847762379	20.5087517316386	0.423646300153833	0.995459491971542	0.425578643400935	0.670414904997375	0.900464763062075	0.257161337824784	0.372929849978073
HCG27	0.33267502074632	0.246260742938217	0.176725668858031	42.2477245370558	0.670225794558026	0.501275964571905	1.33703955889927	0.181209724432611	0.541063971536368	0.471883765761091	0.733321349926948
HLA-C	0.165754315929978	0.20216055126132	0.412264994986237	161.154681361069	0.325322367045468	0.34948256529333	0.930868659420582	0.35192150811594	0.720189465108157	0.159837950762183	0.229223213627722
HLA-B	0.207087572339065	0.220879622832989	0.348471336522229	344.868308519999	0.397317190016517	0.358828718360926	1.1072614026865	0.268180926780804	0.648701602183544	0.23710739254248	0.334448193108615
MICA	-0.0267428983567498	0.18167087074717	0.882970049815112	71.5067324594391	0.0529280984941505	0.363791527387718	0.14549019014877	0.884323860470142	0.97349644866526	-0.200021242159463	-0.168898208666088
HCP5	-0.164939385271081	0.20201306208178	0.414226336031475	42.5472106321164	-0.17140469868883	0.404933294473453	-0.423291196422148	0.672082816601193	0.90075696041059	-0.45836927296017	-0.496774755983424
MICB-DT	1.26653687672045	0.300956462531314	2.57216687033352e-05	11.1211322872833	1.7064177989523	0.666020276994834	2.56211088144624	0.0104038097192804	0.10859401386726	2.21766889328298	2.24778138887305
MICB	-0.350710982913283	0.177085144332618	0.0476512690996993	28.3803579146439	-0.52815736315929	0.448139811320761	-1.17855488358131	0.238575465758289	0.615815725042536	-0.805655426907891	-1.01819130025014
DDX39B	-0.17157969808876	0.0685006810182956	0.0122524736513479	267.254118841765	-0.17948819476359	0.179815792200158	-0.998178149802309	0.318192979821332	0.694064257838571	-0.470782842788552	-0.508589295883641
NFKBIL1	-0.0362858350549904	0.185206902730711	0.844672365885829	15.6428793746047	-0.0553859443472533	0.522274033576627	-0.106047669971184	0.915544530231021	0.981203901026438	-0.217861050964259	-0.32720602116064
LST1	-0.118826030492504	0.0646308384726097	0.0659836733963255	181.216747878278	-0.147131844849628	0.197841142338406	-0.743686793912462	0.457065980699462	0.794393749726257	-0.372163793597697	-0.461298447524415
AIF1	-0.241891987440359	0.304104691468812	0.42636725305842	65.6416792235772	-0.281731516273675	0.493065151197969	-0.57138801148118	0.567736653824782	0.857254401558906	-0.602226426490763	-0.65802436585087
PRRC2A	-0.141632924875624	0.0802806205798188	0.0776944259494915	120.051761741784	-0.124308148468989	0.223771313013545	-0.555514229214287	0.578542980147583	0.862337596675977	-0.414799582568305	-0.427940174190002
BAG6	0.0425975816931109	0.123162511019978	0.729444296276116	45.4576593030543	0.219764472948711	0.328410841403603	0.669175451119257	0.503383564050534	0.824064717220125	-0.0703943835059404	0.0749436865450036
C6orf47	0.18415347823116	0.183384290033757	0.315284917852582	17.7721545807253	0.325720526225341	0.497309736841006	0.654965109459492	0.512490218267979	0.829660366093128	0.194233813168149	0.229805148408632
GPANK1	0.446969801224998	0.219473909320906	0.0416950611744454	14.9991493143052	0.631035589943386	0.542401515551545	1.16341044752007	0.244663012708313	0.62267659957515	0.685549338068803	0.676042391437311
CSNK2B	0.442267192890872	0.292789752680227	0.130908686404601	19.9774024417459	0.786685365045394	0.590776285138668	1.33161297234662	0.182987399950636	0.543869747456403	0.676758162331451	0.903534365379665
LY6G5B	-0.100922330561782	0.178749197384556	0.572343833913936	18.1198515625187	0.0645451336318674	0.470643596197141	0.137142275287288	0.890918337291067	0.975147276720887	-0.338694161160397	-0.151919178319884
ABHD16A	0.108350673069371	0.111497773070371	0.331162831956471	49.9361354693356	0.241022707014742	0.307830690818516	0.782971660083232	0.43364375432916	0.780443064292364	0.0525261194345304	0.106013937864291
DDAH2	-0.341641305435738	0.211140192994805	0.105645784714553	55.1140362774362	-0.415552376750722	0.400216995243582	-1.0383176668892	0.299122186332638	0.677586002231523	-0.788700340938348	-0.853612002804643
MSH5	-0.0942446062234143	0.175002225746375	0.590208606016213	40.2467258381007	-0.00437019770918025	0.384353806446511	-0.0113702469856727	0.990928050952105	0.997528923021862	-0.326210653282829	-0.252643286346328
VARS1	-0.0712753172738228	0.114334798354989	0.533027421218412	46.9158222503345	-0.0864575748751114	0.290254448185984	-0.297868216716226	0.765803746805095	0.935233291053248	-0.283271279775469	-0.372619171020686
LSM2	-0.462659800590402	0.12991940525288	0.000369263175141503	32.3108838602425	-0.612025447629138	0.37089876082848	-1.65011456566221	0.0989195061843254	0.402996049429509	-1.01493539663158	-1.14076980108193
HSPA1A	-1.50848419305013	0.424659753938599	0.000381997649480425	992.804406728475	-2.11835906029224	0.777408455411425	-2.72489840513909	0.00643212757985342	0.0794868280723112	-2.97002614016697	-3.342371484964
HSPA1B	-1.92791850178103	0.594699300496275	0.00118761713421889	780.123589077616	-2.73125410887533	0.99471966477321	-2.74575260306937	0.00603722707750833	0.0766264303816661	-3.75412731473631	-4.23815629628344
SNHG32	-0.0852388670550701	0.22205454449714	0.70107884466125	30.7583881174778	-0.0294845161580571	0.458603448640663	-0.0642919634500168	0.948737752455385	0.987429549701776	-0.309375095216228	-0.289349448461934
NEU1	0.512919030374595	0.27238355498057	0.0596900218195652	15.2488484344422	0.753116779476006	0.586340164449267	1.28443662081957	0.198989226368869	0.566017743034567	0.808836505955965	0.854471758070223
EHMT2	0.19493370237472	0.117359974243831	0.0967155257007158	48.2373830321736	0.436511131169947	0.321619003569846	1.3572305315446	0.174707972441228	0.533186028916323	0.214386638621703	0.391732612785616
C2	0.101044626009681	0.1207781182519	0.40280975337703	54.8966418651141	0.138739099994506	0.3007386843398	0.461327748038382	0.644563480000306	0.888042290229655	0.0388680090660799	-0.0434800119196267
CFB	-0.475989351156727	0.202109432173404	0.0185173696500667	12.6231397902976	-0.557893428481696	0.547928312665178	-1.01818689705602	0.308589145169285	0.685926632927565	-1.03985399779981	-1.06165243723565
NELFE	0.0810877232465157	0.215737693715228	0.707019070993801	14.6258433142505	0.420371229082872	0.555981894792795	0.756087982396508	0.449596446740325	0.788645642257978	0.00156006698401244	0.368143126821896
SKIC2	-0.249315692338643	0.210484122567832	0.236220366680061	18.4384038427152	-0.266628001756222	0.507043225331514	-0.525848662275088	0.598993360808973	0.868839597830998	-0.616104489417978	-0.635949625757025
STK19	-0.205084484007203	0.149096678241879	0.168972323497867	20.8834892476732	-0.249232159106463	0.393429516457063	-0.633486173967994	0.526416206815962	0.83849142668598	-0.53341754253888	-0.610524503361629
ATF6B	0.0186817200431612	0.0776720161844362	0.809926694344248	100.835203846932	0.115984018131078	0.223972451283395	0.517849483123808	0.604563290384229	0.869603967993532	-0.115103304116902	-0.0767380008048557
AGPAT1	-0.299559678781719	0.193742774255517	0.122063001396306	23.573298416753	-0.309661654143351	0.450919587860044	-0.686733649369571	0.492250588245491	0.818153541274507	-0.7100318767704	-0.698846025839076
AGER	-0.186781157129809	0.200190508208559	0.350811165944163	28.930880440356	-0.182405945542391	0.455572731558287	-0.400388199088368	0.688870614719013	0.907225631020853	-0.499200837313893	-0.512853772871843
PBX2	0.171551881578769	0.0924477122229309	0.0635014803871797	63.8437368183171	0.270334341070138	0.265722339618329	1.01735646862975	0.308983882592708	0.685926632927565	0.170676067578651	0.148854741754743
GPSM3	0.31238351392563	0.183931261614737	0.0894377689079597	72.9936277364489	0.537963944764391	0.353845653766877	1.52033503601776	0.128426792717577	0.463273028651111	0.433950306335643	0.540012305521955
NOTCH4	1.93851268184964	0.831308975974782	0.0197070107897493	14.0034901508148	2.83342160459244	1.12454069892302	2.51962566344289	0.0117479697751159	0.117050404737986	3.47387757034192	3.89496860914109
TSBP1-AS1	0.872167231716103	0.775510775452847	0.260743369313178	19.0842825943757	1.32548825747706	1.0351548370959	1.28047342288974	0.200378685955764	0.567097045645441	1.48042423917243	1.69102881235076
HLA-DRB5	0.0882441989205048	0.321192860374166	0.783516781195091	69.7881334405222	0.194190790418633	0.518359701956644	0.374625553810653	0.707938965646405	0.911831812888203	0.0149385647962932	0.0375661348207573
HLA-DRB6	0.523028922253831	0.495172114738686	0.290850898700961	49.0333679468027	0.929113312467211	0.744512565633573	1.24794846367239	0.212049931013824	0.580782679289428	0.827736195209483	1.11170180334938
HLA-DRB1	0.280140974951424	0.19765471943753	0.156387929574366	298.669372517587	0.464329818112848	0.332542826720662	1.39630080940789	0.162623930175195	0.515883347170405	0.373675283156762	0.432391380207396
HLA-DQB1	1.11298025211495	0.292294597261229	0.00014024566830857	94.9199325161098	1.68084520871823	0.471835851512676	3.56235161726168	0.00036754765529362	0.0107279771240924	1.9306062300488	2.21040543360838
TAP2	-0.0630143145597265	0.173158463666911	0.715924276656515	53.8373633525402	-0.0304893335847892	0.366081019013386	-0.0832857537027188	0.933624327834845	0.985086018014699	-0.267827950995707	-0.290818052574655
PSMB8	0.304842681468268	0.211078444692828	0.148678472860797	22.4707716381312	0.518331673538704	0.475104853937718	1.09098374651978	0.275280034533186	0.655733114435647	0.41985328216769	0.51131850155612
PSMB8-AS1	-0.261155448088643	0.221083820191764	0.237503090518832	16.8504966665814	-0.224344199022879	0.559824804035071	-0.400740012600128	0.688611548401616	0.907225631020853	-0.638238030229836	-0.574149178289026
PSMB9	-0.125442601796731	0.106324322338063	0.238075405768996	64.2461081739263	-0.101134238691414	0.285841296042188	-0.353812552950668	0.723479365355916	0.918361276063087	-0.384532980436426	-0.394070041863711
TAP1	0.794217538998943	0.426121818648245	0.0623459407958414	22.4730900085455	1.42203713333186	0.701514859543461	2.02709481344031	0.042652717200829	0.256214253405732	1.33470309918801	1.832141090449
ENSG00000289047	0.0790272866618483	0.16165439417154	0.624936788843659	27.9682331690392	0.29526225091416	0.394162724732416	0.749087197716638	0.453804650774248	0.792050303045327	-0.00229176562131673	0.185288455924628
HLA-DMB	0.264516892487739	0.172939121743835	0.126131220565322	230.576923401547	0.433814497153583	0.303059082335493	1.43145189317686	0.152300744949459	0.502084938894134	0.34446722564613	0.387791311906892
HLA-DMA	-0.163699012864258	0.156355639547099	0.295115335367271	143.732978239539	-0.169726952215379	0.29683979818586	-0.571779637544115	0.567471274007587	0.857149219312365	-0.456050489205842	-0.494322623580599
BRD2	-0.108469184633897	0.0662321465307714	0.101481775210582	149.395508368064	-0.0750645554303556	0.204052379922489	-0.367869051362545	0.712970877964608	0.913974591420292	-0.352802442288265	-0.355967553753957
HLA-DOA	0.687352833448041	0.207539351126471	0.000926594657705796	37.081446526805	1.10102401864324	0.429480081706463	2.56362067891139	0.0103586683337772	0.108325120021792	1.13492749810281	1.36296015476157
HLA-DPA1	0.231979828274631	0.164424283216669	0.158285568481226	127.432371122216	0.417177757624262	0.315335731642213	1.32296379941364	0.18584741673533	0.549045526343618	0.283641609487716	0.36347566665132
HLA-DPB1	0.276044576922279	0.150015730098727	0.0657529389444458	187.379541216695	0.482423298904985	0.296061399747132	1.62947043862194	0.103213467911911	0.412276615145823	0.366017372396255	0.45883614479632
RXRB	-0.116719403689998	0.188322975568702	0.535400575245174	31.7529259039702	-0.127683783197741	0.439654065546535	-0.290418747837613	0.77149590276359	0.936267213589807	-0.368225611823244	-0.432873877481567
SLC39A7	-0.286576036583426	0.250458342996395	0.25253805353688	22.1740421995539	-0.320798144592385	0.537460775318015	-0.596877315191177	0.55058929373804	0.849583926103194	-0.685759925511397	-0.715122709781475
RING1	-0.0422687022530579	0.209944882316154	0.840438687459166	22.1996476688315	-0.00434953810557791	0.462711080732623	-0.00940011658828478	0.992499902558798	0.997855599487796	-0.229045575214294	-0.252613091031228
HCG25	-0.0456965839305991	0.20463973841433	0.823300010390323	12.8485266684715	-0.0211445255550712	0.532723399523642	-0.0396913775028064	0.968339176017463	0.990899909391249	-0.235453744488232	-0.277160025613809
VPS52	0.0624184928214234	0.11706653151254	0.593903311346381	37.5282608355903	0.0968969302446991	0.329325031997639	0.294228864586867	0.768583025561807	0.935494068905919	-0.0333406676481	-0.104634984897752
RPS18	-0.128660494740336	0.131480083287051	0.327799896195222	77.4589643655471	-0.116427226484095	0.300465751094765	-0.387489176586302	0.698394096155993	0.908253559903192	-0.390548591425317	-0.416421709112529
B3GALT4	0.778563308516067	0.232845187289025	0.000826705457372382	13.5337274935423	1.21320151785137	0.522221166136452	2.32315654079477	0.0201707444778589	0.165974557958147	1.30543868220281	1.52691465267235
WDR46	-0.462478813694878	0.122147205581358	0.000152943067144339	35.218003686339	-0.578647325830232	0.319960485453059	-1.80849621168338	0.0705293058903642	0.340233796236081	-1.01459705512158	-1.09198556859881
RGL2	-0.0229157685406189	0.206121006707616	0.911476553961166	133.218780466348	0.0319886290719562	0.354686700437108	0.0901884086224099	0.928137495367505	0.983704352074292	-0.19286670825131	-0.199502565331806
ENSG00000289100	0.0738350756836699	0.149088423305425	0.620428233274235	29.9776322733429	0.126042225945925	0.421131268964005	0.299294389267253	0.764715435219655	0.934961587344125	-0.0119982170056109	-0.0620372950144212
TAPBP	-0.296281991936246	0.0836045740826482	0.00039433091988573	214.36998250562	-0.346485057253653	0.201573374221826	-1.71890289871497	0.0856320542623255	0.373645876111841	-0.703904485539142	-0.752665754491736
DAXX	-0.292366795641882	0.193390324299728	0.130585666094754	20.3969526155845	-0.424303836685	0.518782712235331	-0.817883531347372	0.413423694889401	0.76766453059374	-0.696585317914613	-0.866402814060372
PHF1	-0.0370886383620257	0.258380120506739	0.885861412670066	51.1026576261583	0.0149108813507734	0.454454163554051	0.032810528644216	0.973825682090426	0.992331377403966	-0.219361831903947	-0.224462771904769
CUTA	0.575967488145765	0.451164635428847	0.201735113345771	15.4911077528404	1.00824595537603	0.788071692242336	1.27938354505188	0.200762025490639	0.567176821571861	0.926700897981361	1.22735915734687
SYNGAP1-AS1	0.379062615056128	0.315916389780968	0.230184894397119	12.0336524798985	0.623202385133275	0.691062667072801	0.901802998233188	0.367161526812507	0.734257371777642	0.558601915484753	0.664593668023614
BAK1	-0.0292749103557284	0.182167575099743	0.87232717717114	15.9019552987423	0.0379972375347307	0.492992350701162	0.0770747000043487	0.938564119588329	0.985820334507925	-0.204754649849525	-0.19072060468363
UQCC2	0.218026235530881	0.131817420750953	0.0981271711195823	45.2486086142953	0.317059691376631	0.314631582661799	1.00771730763419	0.313590193691955	0.68994780068537	0.257556407986338	0.217146791437473
LEMD2	-0.112308417836191	0.0724904657779469	0.121313135940933	93.3509532275099	-0.093614279254797	0.232217378170264	-0.403132099726653	0.686851047431976	0.906636894467122	-0.359979602574634	-0.383079146341496
HMGA1	0.0914388983908194	0.140255220276574	0.514435693322465	26.7411539716821	0.256945789300846	0.371740021933405	0.691197541670336	0.489441408559857	0.816843566464338	0.0209108173157618	0.129286527999024
SMIM29	0.872901377319358	0.320156067317343	0.00640124609149405	27.996354099604	1.5449953508554	0.603675789179112	2.55931309247354	0.0104879236544938	0.109057297895901	1.48179666965281	2.01185228886565
ENSG00000225339	0.149782732751515	0.115305901012152	0.193942835878499	45.564794272795	0.232427772929659	0.315594749412215	0.736475411465329	0.461441426103293	0.797774500979391	0.129980266568782	0.0934518990201069
NUDT3	0.12947041655906	0.0952648204005686	0.174128209469714	2252.337236005	0.22825419832893	0.207342514887347	1.10085574322731	0.270959446318708	0.651607642810233	0.0920079055739985	0.0873519562242163
RPS10	0.200796944040847	0.170995100343822	0.240280976919164	133.078618965677	0.373864507759738	0.32169883348707	1.16215686487643	0.245171752464135	0.62318668049035	0.22534753185694	0.300170617202444
ILRUN	-0.234336386895863	0.0458635867605121	3.23147066068508e-07	300.024163373555	-0.315748825270475	0.174095625011747	-1.81365169428681	0.0697313664132704	0.337749976227881	-0.588101794484759	-0.707742810781596
SNRPC	-0.287824879097174	0.130440278671094	0.0273445043289695	29.2396491877276	-0.310335399694651	0.373816712528685	-0.830180645470304	0.406436656357823	0.763654567219556	-0.688094543499241	-0.699830747502179
BLTP3A	0.0556186886049074	0.0678072540344477	0.412075381514278	290.228295292676	0.107409771553529	0.179236221377852	0.599263757781947	0.548997011888409	0.848270573033935	-0.0460523947577499	-0.0892698035505835
TAF11	-0.041334630248512	0.0856064681997039	0.629206002787061	74.6713544921069	0.056853627945632	0.236480456841335	0.240415756570437	0.810007964384277	0.948161691220289	-0.227299397229682	-0.163160799517241
ANKS1A	-0.179255908292255	0.0453531348143872	7.73557333778354e-05	2220.22202404708	-0.212615794646941	0.136304037606495	-1.55986424452631	0.118791965585883	0.446228287394014	-0.485132945561531	-0.557007374769377
ZNF76	0.0834102972163522	0.111945663697325	0.456213519795394	111.255412519057	0.196744720628234	0.262404482638871	0.749776523059633	0.453389310576723	0.791448954237538	0.00590194589058851	0.0412988650756678
DEF6	-0.144727193248033	0.0504536545632949	0.00412400327072381	286.74947350644	-0.181336590381451	0.161953919533098	-1.11968015904914	0.262850082975249	0.643680411299082	-0.420584086636605	-0.511290842785704
PPARD	-0.244002815877769	0.154243765126488	0.113665586203843	972.377896329862	-0.313993728699793	0.269731389799626	-1.1640978416826	0.244384363221569	0.622582894062412	-0.606172462908468	-0.705177626327831
RPL10A	-0.132668816657041	0.191603231804829	0.488677191215288	58.856224121841	-0.112104039665811	0.379229907680733	-0.295609701121435	0.767528164162638	0.935494068905919	-0.398041850459015	-0.410103098614257
FKBP5	0.424320597614158	0.136192845812418	0.00183579471291801	4862.9726165195	0.652313107175128	0.242034512780805	2.69512434272498	0.00703623681987293	0.0843034412543681	0.643208340242338	0.707140826320811
SRPK1	-0.211037135368632	0.0650262676899599	0.001172801359158	126.125583429032	-0.282706263611425	0.198338606994145	-1.42537183201942	0.154049745970683	0.503813492042878	-0.544545580534676	-0.659449020629938
MAPK14	-0.178736944988093	0.0481065099755982	0.000202848837087541	509.68579860771	-0.215705326643235	0.150732654363375	-1.43104576479645	0.152417099426355	0.502172341434491	-0.484162782349124	-0.561522920853105
MAPK13	-0.747695854042156	0.164549642570011	5.52248813088119e-06	27.7185506771509	-1.03495185718843	0.443898654156401	-2.33150483223537	0.0197267555658619	0.163352148496866	-1.54778905131323	-1.7589034519654
BRPF3-AS1	0.597083198366465	0.226909224482594	0.0085040212526971	25.3403707150196	0.832841137948394	0.464218833618027	1.7940701187356	0.0728019777440738	0.344967920075444	0.966175144225102	0.970993941724425
BRPF3	-0.629072620502015	0.142433650710979	1.00265009025763e-05	49.8299730627664	-0.896985928238125	0.367645068402334	-2.43981493383315	0.0146947877914744	0.137352034047569	-1.32603175866001	-1.5572575357209
KCTD20	-0.116187226272701	0.0864064433033915	0.178735288616101	164.769564789127	-0.0835827733321862	0.226114674319313	-0.369647717839634	0.711644991754457	0.913582839093142	-0.367230745811341	-0.368417467052505
STK38	0.255071022781442	0.0722320801276184	0.00041356837983272	248.199807527387	0.403850089103337	0.182066216771524	2.21814950771526	0.0265446401545819	0.194968812278627	0.326808876347175	0.343996437607221
SRSF3	-0.314064301648304	0.176378795008773	0.0749739091552954	154.976174803606	-0.395201297692507	0.315639657062865	-1.25206477972378	0.210546260138891	0.580242351878707	-0.737147188011359	-0.823867615806487
CDKN1A	-0.64232905059259	0.446183804463644	0.149978794188575	217.764459082341	-0.844710877600255	0.83581509894173	-1.01064323756509	0.312187213618956	0.689166836699507	-1.35081366654939	-1.48085424859921
CPNE5	-0.632491417827623	0.332946210853918	0.0574750634216951	21.0612425417412	-0.873980630809395	0.68035904868177	-1.28458735501905	0.198936519744786	0.566017743034567	-1.33242294541518	-1.52363384098852
PPIL1	-0.659388624024081	0.214561974265553	0.00211787203952513	23.3778519826656	-1.01190494185487	0.533933129445159	-1.8951904012894	0.0580671813602706	0.304614275188393	-1.38270526741952	-1.7252189300374
C6orf89	-0.144085807618956	0.0696042939597495	0.0384457267764923	168.762973927004	-0.175881113232373	0.201000390458446	-0.875028714278712	0.381558282175198	0.743626226714877	-0.419385064013414	-0.503317318476865
MTCH1	-0.452902893437825	0.140698701368067	0.00128658338770436	140.901854173938	-0.517117021573852	0.307503592550783	-1.68166172396328	0.0926344541951836	0.387995715042322	-0.996695586012253	-1.00205514394266
FGD2	0.208070417074116	0.0960859468967107	0.0303523619976151	930.509850127889	0.338898947477976	0.20688275799578	1.63812079247749	0.101396498375325	0.408661753613995	0.23894474751114	0.249066243146745
PIM1	-0.623620431446402	0.280306472162945	0.0260959631468712	200.147684590811	-0.832235682163062	0.432952190104981	-1.92223460507559	0.0545762443412337	0.294311546305187	-1.31583929763932	-1.46262096279161
TBC1D22B	-0.127084545477734	0.116763788919267	0.276422954021158	130.079370183023	-0.103961494273798	0.260143912427355	-0.399630701728719	0.689428539916566	0.907225631020853	-0.387602471753785	-0.398202254408539
RNF8	0.198807696383106	0.113988534738313	0.081141206019235	47.9124430534104	0.421621949228822	0.300430485386768	1.40339269726917	0.16049976945765	0.51301990353097	0.221628781643911	0.369971133284901
CMTR1	-0.179412898496075	0.082342136403637	0.0293412477769023	77.9378469413545	-0.168419923053284	0.248902388338481	-0.676650490087908	0.498627736242991	0.822099435307026	-0.48542642704516	-0.492412317935182
ZFAND3	-0.104912419777963	0.0160824189632365	6.87207554598236e-11	3370.03371459216	-0.0975883565304415	0.114726440076945	-0.850617838965371	0.394981676659281	0.755291510560565	-0.346153335519573	-0.388887511200637
BTBD9	-0.154249089348848	0.0620650227923018	0.01294488134108	1001.1627272926	-0.188716016457855	0.161428052108594	-1.16904103092878	0.24238710048941	0.620908660946634	-0.43838456161293	-0.522076339928779
GLO1	0.562745284796647	0.179476024202333	0.00171567259057002	54.3896455374283	0.919762025470875	0.396636867011387	2.31890200323832	0.020400350494308	0.167196127694919	0.901982974433791	1.09803430696974
MOCS1	-0.1488637720299	0.308489580196958	0.629410396006383	18.2710299982129	-0.16086404146987	0.611423980078295	-0.2630973705828	0.792475530546573	0.943641471152182	-0.42831711231916	-0.48136891992732
OARD1	0.283394697675478	0.130971271919348	0.0304802535140386	77.1370842762249	0.476377704661818	0.288887821357675	1.64900584047817	0.099146438193867	0.403501281326519	0.379757875249366	0.45000012709484
NFYA	-0.0671847605168294	0.10256714528893	0.512447162645027	99.0427761161634	-0.0557411453900475	0.24184314926087	-0.230484698699986	0.817715152123502	0.950860985622432	-0.275624288837828	-0.327725169911858
ADCY10P1	0.152647271233673	0.0762296359180373	0.045234612169937	137.098270753714	0.297813735725293	0.206479188038449	1.44234263295261	0.149205738769394	0.497491981531616	0.135335307731856	0.189017612075277
TREML1	-0.106294642076599	0.198519700627659	0.592348236046959	42.1563830646447	-0.0965406148002419	0.405997876486276	-0.237786009216985	0.812047070509314	0.948977279808598	-0.348737297072827	-0.387356170508184
TREM2	0.232244041588663	0.168945191279789	0.169233490544114	100.073631128893	0.360691348373082	0.318393857066942	1.13284644275422	0.25727874424227	0.636939360654824	0.284135536583227	0.28091721301369
FOXP4	0.159117498384407	0.258006442669566	0.537420027779656	29.2283354901173	0.28443020627454	0.487459221773497	0.583495384987718	0.55955986289816	0.85408019266472	0.147430915084462	0.169456738755209
TFEB	0.072235041923164	0.116558132662576	0.535432903880983	274.646661975786	0.116752680626028	0.241187127789519	0.48407509014294	0.628332578957381	0.879978850344494	-0.014989360850661	-0.0756145520356103
TOMM6	-0.072665831564215	0.291363149731334	0.80305175142659	11.3036214487497	-0.14879949840371	0.701319965731575	-0.212170629205589	0.831973919594878	0.956336054861339	-0.285870742589207	-0.463735828488323
USP49	-0.362628001268658	0.154916903648911	0.0192429666335063	47.6539678938886	-0.476486400120726	0.348040175542929	-1.36905574012375	0.170981851926169	0.527575523787647	-0.827933404401165	-0.942670925296546
CCND3	1.12513183961791	0.217012813037066	2.16440388811327e-07	1439.75249367489	1.66893826077239	0.352004349447538	4.74124329256655	2.12410673226996e-06	0.000194634337377425	1.95332271707816	2.19300267738819
TAF8	0.219222632516714	0.0809563548429148	0.00677081045441877	85.7744100671851	0.372451812527142	0.233229204163664	1.59693471434127	0.110280260682593	0.427502901342686	0.259792982969154	0.2981058739233
GUCA1B	0.0508284353637644	0.249177457746398	0.838365309658101	16.3968593129736	0.0962478829803415	0.548807191086502	0.175376497508705	0.860783806647779	0.966151634365947	-0.0550074161155153	-0.105583608455054
MRPS10	-0.615927647126776	0.168874444511061	0.000265059988963413	31.7468019565479	-0.847174105203785	0.400181579993602	-2.11697426257682	0.0342620321852537	0.226368355673139	-1.30145821079171	-1.48445441126844
TRERF1	-0.405263260604372	0.132812451761844	0.00227780647482469	341.469343136151	-0.522902548235222	0.2485170318481	-2.10409139505108	0.0353704753251915	0.230021258673831	-0.907636843598481	-1.01051105645284
UBR2	-0.199100435042175	0.0731240340296781	0.0064735746431075	509.011852428503	-0.239976547937542	0.186959949951493	-1.28357195217374	0.199291768797881	0.566017743034567	-0.522230809063604	-0.596996843244673
BICRAL	0.132515899425376	0.0429416025814917	0.00202898792145608	426.075781104782	0.243955120879286	0.159797783164867	1.52664896876318	0.126848323323762	0.460700911772687	0.0977012087752422	0.110299845878124
CNPY3	0.256911524605134	0.0955070278295799	0.00714573553928434	221.78593993033	0.429237450067762	0.208830663116492	2.05543306553751	0.0398371945155574	0.246589145896686	0.330249557311306	0.381101668599036
LINC02976	-0.0219352489822904	0.0692695793059031	0.751497834694424	105.711693006416	0.0234943909181141	0.227306799053325	0.103359824765305	0.917677396510388	0.981601341076416	-0.19103370002721	-0.211917430714603
PEX6	-0.242769479452511	0.101673679237379	0.0169527072162248	83.8890782397928	-0.278459469333712	0.257526284094695	-1.08128562609679	0.279570079304247	0.658384715953272	-0.603866832397198	-0.653242062653089
PPP2R5D	-0.0993008969012753	0.136373307990837	0.466518750107379	25.8207583540796	-0.0675336325397828	0.39065624205048	-0.172872273038085	0.862751826403869	0.9665776115306	-0.335663011797493	-0.34496063445156
KLHDC3	0.228917902359865	0.106272356137091	0.0312348243163047	73.0729324154605	0.35691414977094	0.281181889779363	1.26933548263369	0.204321436231013	0.571041656275882	0.277917567233097	0.275396598766669
RRP36	-0.0979989664393641	0.0960328525148542	0.307504023485603	62.6190115352227	-0.0580904723035587	0.27539491470732	-0.21093516692309	0.832937862213993	0.956479332646561	-0.333229149847857	-0.331158859531007
CUL7	-0.258849587052173	0.238268500960957	0.277311921586287	20.5851119132461	-0.300608416374587	0.526500723092398	-0.570955372309777	0.568029894635044	0.857254401558906	-0.633927394906369	-0.68561414722418
KLC4	0.387671879325451	0.174597742174311	0.0263935488995588	34.4116993695093	0.662847456603011	0.396493344136443	1.67177448601737	0.094568799746392	0.391404891656763	0.57469629328179	0.722537443141986
SRF	-0.348570517586	0.164915490359069	0.0345467831453662	19.8823263755751	-0.421590316308189	0.425237154258508	-0.991423990322111	0.321478590643688	0.696340965792915	-0.80165398653377	-0.86243683269966
CUL9	-0.432303176975127	0.144940988107907	0.00285797180773199	71.2350823880953	-0.516361403138465	0.314245683768502	-1.64317739211609	0.10034623603921	0.40643082789542	-0.958185951635728	-1.00095075989006
ZNF318	0.482514854410254	0.119241771745054	5.19834933060563e-05	64.0310742406181	0.7430450054522	0.291128399372618	2.55229310178417	0.0107016448715578	0.110551186880219	0.751998165388197	0.839751224408832
ABCC10	-0.0779780630827718	0.0907015477670209	0.389942626547485	64.2562703882416	-0.0849873539606283	0.248795455371336	-0.341595282895267	0.732655487599321	0.920909093811203	-0.29580156342713	-0.370470350325327
TJAP1	-0.241976463595386	0.102391906180872	0.0181160216021407	80.4693886369054	-0.326327719339556	0.255921919431674	-1.27510656400292	0.202271526384354	0.568424684125362	-0.602384348365538	-0.723204532408403
POLR1C	-0.500464549101483	0.139197904279568	0.000323961431879523	28.3941126874199	-0.607074494969963	0.404530479186811	-1.50068913519275	0.133435984516825	0.471752331092217	-1.08560855591969	-1.13353367117045
YIPF3	0.77924245800508	0.358982397924898	0.0299539906191377	19.4556312357126	1.34783400222976	0.669107200245948	2.01437677211414	0.0439699911586527	0.26016151205137	1.30670830154714	1.72368852920336
XPO5	-0.393576030386618	0.0690358493252372	1.19079781080662e-08	108.977504269804	-0.534035638691544	0.213494043133183	-2.50140767795755	0.0123700689948857	0.121886147713347	-0.885788437899551	-1.02678277109121
POLH	-0.386638913950432	0.0857206577271288	6.46896317573883e-06	67.2983169890207	-0.544226589346541	0.249558652707161	-2.1807562408391	0.0292014507671453	0.206871367633661	-0.872820015830798	-1.04167748892383
GTPBP2	0.142800807278124	0.18673797020786	0.444442929438767	40.2174216213326	0.238868025359565	0.386163304117925	0.618567385384241	0.536201393125619	0.842728316353434	0.116928077345144	0.102864734579979
VEGFA	0.0747155058492268	0.714203793340377	0.916682338361023	25.5774493901847	0.244892561914082	0.996402813807581	0.245776666344676	0.80585512067257	0.94752487682538	-0.0103523184404023	0.111669975139928
ENSG00000287562	-0.292384929804178	0.141549440169378	0.0388659932633658	26.0230085639519	-0.337251035223398	0.381881885165207	-0.883129177697179	0.377166481139404	0.741244077828135	-0.696619218379264	-0.739169648264063
MRPL14	-0.180992899766431	0.11424146556665	0.113125175387825	49.3635284546594	-0.167917157263729	0.317768924790669	-0.528425356174601	0.597204142407564	0.86815931183019	-0.488380121643144	-0.491677493989426
TMEM63B	-0.279961999863253	0.199401752229622	0.160315952850529	78.5039214588078	-0.311265625577589	0.370118502453073	-0.84098909812555	0.400354041854106	0.759866455405081	-0.673395476888621	-0.701190331363981
SLC29A1	0.183538614812988	0.188383874535383	0.329917602027018	78.7398755453626	0.327131149385859	0.356919928045431	0.916539323475991	0.359384092305006	0.726803039357291	0.193084371841217	0.231866863223604
HSP90AB1	-0.916896656986992	0.26378701629533	0.000509146650612147	442.991687321861	-1.25683740598307	0.407603419816988	-3.0834810133521	0.00204594165029586	0.0365470590657816	-1.86409733979957	-2.08320319124543
NFKBIE	-0.116693455664454	0.212248240488017	0.582458584917377	22.7550232114623	-0.169181097684573	0.469676150903778	-0.360207980241332	0.718691607351675	0.915480113785823	-0.368177103923716	-0.493524822718907
AARS2	-0.174139239976658	0.159125624589384	0.273801193507541	21.5038605010066	-0.204702507933971	0.446664694656005	-0.458291220199574	0.64674323103917	0.888775834699573	-0.475567715553808	-0.54544160659833
CDC5L	-0.0196080864104678	0.0640027593100101	0.759328168735932	136.836672022482	0.0422762476401954	0.210895103856861	0.200461020038138	0.841120040721076	0.960065441619451	-0.186683243071266	-0.184466561240435
SUPT3H	-0.0697577615343269	0.0571900110834469	0.222558033027631	921.162431589598	-0.0339339673162419	0.167632485649427	-0.202430735216852	0.839580002516297	0.959581315625159	-0.280434322442595	-0.295852602265222
RUNX2	0.15361372236494	0.0852945367289184	0.0717060922044095	1745.73712147468	0.253672013143657	0.184489490948271	1.37499437957029	0.169133187180488	0.525497470675564	0.137142016080257	0.124501697441086
ENSG00000271857	0.252201770056745	0.205610408031592	0.219972889536491	39.5363862603673	0.394518292228289	0.403286554002748	0.97825798631908	0.327946743647621	0.700569527343372	0.321445022259084	0.330357427270441
ENPP4	0.658334117896215	0.653817168477862	0.313978707564062	15.8712553763502	0.933637849387905	0.948531799191404	0.984297890891801	0.324969066228205	0.699549414365601	1.08067917250082	1.11831469973544
SLC25A27	1.76603607192872	0.50916489666503	0.000523381601676512	36.2524509332771	1.82006254423708	0.691888465897101	2.63057217159588	0.00852412683746291	0.0961566235277476	3.15144540490001	2.41388035956586
PLA2G7	0.208349512518656	0.229014157628324	0.362945425909149	132.864739116243	0.367304122216246	0.384204381192162	0.95601232103737	0.33906600967797	0.707654512830235	0.239466495640287	0.290582199511934
MEP1A	0.263847105604394	0.361328818058969	0.46525981920042	33.185161491911	0.429721289289792	0.613984529991569	0.699889440692738	0.483996352274955	0.812838375554341	0.34321510899518	0.381808830171343
TNFRSF21	0.0981288488789881	0.275512355660061	0.721714308676737	32.3808950322126	0.173025227549699	0.5427694206922	0.318782195446895	0.749891680428046	0.928004446109874	0.0334171810690173	0.00663132830722944
CD2AP	0.051532485723969	0.060187859487091	0.391890466509093	493.788549862647	0.119252655205304	0.172163116587887	0.69267249320749	0.488515105019776	0.816406630913045	-0.0536912464486544	-0.071960681341147
PTCHD4	0.847490006934528	0.293539953941961	0.00388765144491665	384.834333444423	1.2972698754253	0.439702379496402	2.95033626361331	0.0031742824436004	0.0493536904548106	1.43429200694067	1.64978586529087
MMUT	-0.0733511605364062	0.315540014911336	0.816178958260593	19.3189457788115	-0.0363674941062761	0.615586155320395	-0.0590778297919125	0.952890117056087	0.988439564885192	-0.287151914016713	-0.299409355320237
CENPQ	0.0963595459144626	0.170543242289571	0.572063338752138	26.6296295745025	0.298804697452038	0.415369389334084	0.719371010779295	0.471912353487002	0.805883239628135	0.0301096010647703	0.190465965207627
MCM3	-0.203063849100057	0.130943464648858	0.120955617945473	33.205978757035	-0.20980895147203	0.359639586534928	-0.58338669970541	0.559633009327227	0.85408019266472	-0.529640116202768	-0.552904996246898
PAQR8	1.02885133407245	0.508508572697489	0.0430450761292043	36.7283125414037	1.36295605330878	0.674028720011131	2.02210382561484	0.0431656268933502	0.258185416287192	1.7733334889324	1.74579036165233
EFHC1	0.766380928324379	0.162907889063834	2.54636184891797e-06	42.1384600585004	1.07695846407334	0.369882331553135	2.91162451461575	0.0035955456960325	0.0530263417686085	1.28266463053723	1.32778682727339
ENSG00000289276	0.0519655448537086	0.150570902298178	0.730001586805666	51.7768887981732	0.111583719939631	0.336895472579565	0.331211693304301	0.740484588264819	0.923768033036743	-0.0528816746868349	-0.0831693144437695
TRAM2	0.14355242431456	0.116252774285067	0.216893744360935	65.1324615774798	0.214953913838839	0.295764594482374	0.726773649885429	0.467364627463441	0.80182154242078	0.11833316936749	0.0679127506701914
CILK1	0.854564242921615	0.116478641018226	2.18989188440414e-13	66.3634905555753	1.29868336199281	0.270836066629057	4.79509017449848	1.62601670608325e-06	0.000155469927221325	1.44751676378862	1.65185176515596
FBXO9	-0.166536687086372	0.0656903726417087	0.0112390691815712	152.652640819772	-0.118049124411949	0.217852839652268	-0.541875536717243	0.587904250313374	0.86575784901567	-0.461355309637287	-0.41879221533972
ELOVL5	-0.600900633316923	0.158240636478317	0.000146230527985974	405.349044257516	-0.836826679917578	0.286838295120055	-2.91741616846289	0.0035294450923627	0.0527341552304646	-1.27336632862254	-1.4693309958826
GCLC	0.736876284022372	0.101916083915803	4.8219216523848e-13	119.035708205125	1.18391157371259	0.237936482874023	4.97574629755045	6.49967309776469e-07	6.98652361152994e-05	1.22750789735903	1.48410554996452
ENSG00000227885	0.316886966518383	0.18751087413999	0.0910344956207642	18.2221967745234	0.271434995702609	0.456598487197902	0.594471955806026	0.552196493973502	0.850393250603358	0.442369175260026	0.150463417994754
LRRC1	1.6656032682277	0.57088877960945	0.00352779787054539	40.2900680830891	2.29550982694344	0.700114346526345	3.27876415950156	0.00104262731015868	0.0229497161262323	2.96369376487434	3.1087765826893
DST	1.35343591729029	0.236697625109237	1.07788098394206e-08	857.760566093169	2.0210271703246	0.358501139401448	5.63743583548687	1.72600884014368e-08	3.50819142253932e-06	2.38012017197289	2.70760284937527
KIAA1586	0.388295313068518	0.135033475738841	0.0040332613516295	44.6410011567161	0.583828726691515	0.334113128234779	1.74739834311827	0.0805682646946728	0.363086980178593	0.575861756192261	0.60704658018248
ZNF451	-0.052410317406545	0.0683915422984041	0.443481478696312	348.269697586541	-0.0109192868414729	0.17560934776423	-0.0621794168732577	0.950419953722959	0.988300342989654	-0.248004568764298	-0.262215193618621
BAG2	-0.144338404180858	0.23288233917053	0.535395320375821	49.1118358601441	-0.123121980997935	0.437260058100881	-0.281576098060916	0.778268569898174	0.939609324086289	-0.419857274456757	-0.426206515537175
RAB23	1.17042617090344	0.371397115197639	0.00162481850225724	16.573061319941	1.63703092883845	0.731769264933775	2.2370862063831	0.025280706308253	0.189495879985634	2.03799709307229	2.14636809715749
PRIM2	0.0491554059312628	0.0730672560014324	0.501111494846162	496.001013462507	0.0875202920604197	0.194967317106771	0.448897247801232	0.65350578153888	0.893286398818351	-0.0581350199280953	-0.118339533639226
ENSG00000272316	0.251175283577262	0.139814536332415	0.0724167726261916	28.7282494245611	0.527888065031321	0.365326507587831	1.44497608048441	0.148464604427576	0.496614546049034	0.319526082302368	0.525285771107243
LINC00680	-0.232818273524476	0.147493618331162	0.114451415364365	22.8155959624415	-0.263272425464369	0.432398319621072	-0.608865514776017	0.542613583824171	0.845182841517405	-0.585263794700632	-0.631045239137464
KHDRBS2	0.459473843393893	0.439989001650741	0.296353625530409	143.757074300045	0.694255162110927	0.827008921265426	0.839477234476056	0.401201559030554	0.760174953966537	0.70892471282334	0.768441787804954
PHF3	0.332864382853401	0.087371341598334	0.000139098275733222	581.479711084138	0.52975887019703	0.190681623562051	2.77823767335732	0.00546546246543416	0.0710446568617307	0.47223776410479	0.52802007097841
ADGRB3	2.41374306211274	1.50826203433139	0.10952156098795	70.5267713732056	-1.40478306452142	2.20513446892295	-0.637050975493372	0.524091640177194	0.838123642056431	4.36228534147255	-2.29943511239684
LMBRD1	0.216189334946103	0.0787552964431766	0.00604967434183737	388.741310254732	0.378978179319543	0.181360434607441	2.08964088633692	0.0366500708284525	0.234958747063588	0.25412245926991	0.307644571061167
FAM135A	0.49416396896128	0.086461097057697	1.09414895508895e-08	1184.17413488361	0.758648116857533	0.188168493776732	4.0317488949967	5.53633225347406e-05	0.00258956729127977	0.773775316689411	0.862556156898553
SDHAF4	0.305764198929576	0.238190410181088	0.199248165067559	25.0163908505487	0.561792980358649	0.507315224096344	1.10738443018213	0.268127754644845	0.648701602183544	0.421575990369562	0.574839945593568
SMAP1	-0.0921769545843791	0.0706365862627815	0.191911120944514	480.588075243156	-0.0944451173317009	0.176278493396866	-0.535772206306933	0.592115993222593	0.866336646009287	-0.322345332671186	-0.384293468649494
LINC00472	1.08010542486281	0.351842933251584	0.00214165496082321	321.171253853363	1.61116563956676	0.525893357067266	3.06367368576721	0.00218637248515314	0.038309495315873	1.86914919106655	2.10856434376851
OGFRL1	0.834108007400006	0.106228286577323	4.09346875164983e-15	663.369598432548	1.2747896843709	0.213435717118862	5.97271019855111	2.33344198480789e-09	6.52138698704184e-07	1.40927535633606	1.61692964667947
KCNQ5	0.258428350319501	0.927968958665032	0.780637667144663	50.8303617068427	0.272596377104486	1.62694351075744	0.167551224306231	0.866936345960566	0.967213713721872	0.33308514991662	0.152160850242502
KHDC1-AS1	-0.0813834167863556	0.146525098669513	0.578605332051256	28.171986280599	-0.103881162366203	0.399994011293584	-0.259706794184869	0.795089951427586	0.944459735098182	-0.302167618333042	-0.398084844253481
DDX43	0.737309217338767	0.440603185388505	0.0942468602270421	11.5790830873346	1.28069572511078	0.911818157396409	1.40455168031272	0.160154633658175	0.512351485431051	1.22831723392218	1.62556169812457
CGAS	-0.451284980759101	0.156649023013185	0.00396583111364502	216.748589360804	-0.610894071148542	0.29949220466865	-2.03976618297768	0.0413736195033469	0.252602781227698	-0.993671018862329	-1.13911622292112
MTO1	-0.193484546928517	0.0820863935585871	0.0184190665092801	79.7847468550061	-0.0481438269172866	0.251418193789447	-0.191489033437275	0.848142471618759	0.961965231209255	-0.511732324856404	-0.316621209273917
EEF1A1	-0.586291136810405	0.365778288221351	0.108965717615924	290.668248123336	-0.702179036117614	0.514558572933746	-1.36462411288603	0.17237122206151	0.52925760502781	-1.24605496392925	-1.27253496289979
SLC17A5	0.0398487260868936	0.100559217532542	0.691904939562589	165.364877969506	0.127369331342616	0.23400998541416	0.544290155470045	0.586241820299872	0.86555762755553	-0.0755331641557115	-0.0600976466845412
COX7A2	0.61645056215871	0.232069034049659	0.00789976572106512	19.6580972815913	1.05926424699515	0.512517240300494	2.06678754137927	0.0387541779457533	0.241850787349033	1.00238098714663	1.30192561181167
TMEM30A	-0.0265498699080689	0.0975413301478464	0.785475179665561	155.316758020213	0.0317725648181712	0.223267412038227	0.142307220422886	0.886837343499506	0.974500566740593	-0.19966038986344	-0.199818356880876
TMEM30A-DT	0.176477866860766	0.205465576712797	0.390386336173755	17.3337921083719	0.290350102797995	0.506510106514995	0.573236543680691	0.56648454423755	0.85665994774767	0.179884829869015	0.178109041302852
SENP6	0.0580550654497454	0.0437391056972804	0.184408326416547	986.345203921883	0.135402232444965	0.14645371876306	0.924539394346318	0.355205550709034	0.723172742930904	-0.0414977698594879	-0.0483570545310379
MYO6	1.37632882823905	0.473915559785857	0.00368234420788843	117.837940806974	1.80538952958889	0.613921946871588	2.9407476614719	0.00327421142246953	0.050441172351147	2.42291676250109	2.39243482221244
MEI4	0.411936390560236	0.249017524990962	0.0980774209036104	32.189206672696	0.698459717528115	0.487099642794184	1.43391547881557	0.151596384106489	0.501241046414208	0.620056988302456	0.774587011020209
IRAK1BP1	2.47432587123805	0.971368247586916	0.0108573022899389	11.4471029112097	3.00686168269046	0.986474258887357	3.0480893501285	0.00230301439754457	0.0396083045386934	4.47554038714966	4.14846223418087
PHIP	0.0908323471199651	0.0741012946692167	0.220279127894394	1085.81152757943	0.188762227046101	0.171925885075476	1.09792790633728	0.272235971159099	0.652441351456132	0.0197769149286337	0.0296319466956598
HMGN3	0.508948117897543	0.132166853887159	0.000117732626975707	139.4193858315	0.873752560552055	0.295831279981285	2.95355028246956	0.00314141426949689	0.0490473046350639	0.801413181081113	1.03078856898166
BCKDHB	0.380733380886736	0.123240488803252	0.00200592906969909	279.724577182648	0.597536366002518	0.240755792307057	2.48191896143635	0.0130676990511807	0.126589088122313	0.561725287662328	0.627081160527399
ENSG00000233967	1.90636239232641	0.473920340564164	5.75744578597448e-05	12.1056935758949	2.35368339063742	0.752330321162486	3.12852390024711	0.00175686722223979	0.0334412806462481	3.41377500063515	3.19380091907098
TENT5A	-0.161984680968285	0.133978838987957	0.226650616769239	128.580370056265	-0.179552185678306	0.290707449897743	-0.617638748994783	0.536813495891533	0.84276889925702	-0.452845673516583	-0.508682822645845
IBTK	-0.290511899632603	0.049771535138985	5.31782600579275e-09	385.232585017913	-0.353438628775413	0.154310771003508	-2.29043395011861	0.02199617335088	0.174838952981414	-0.693117728093502	-0.762828838315004
UBE3D	0.0210228530661432	0.0945912419009041	0.824119688031929	362.290603840461	0.0871044988128577	0.215182029847197	0.404794484347561	0.685628583460773	0.906200276011822	-0.110726730443906	-0.118947241723467
DOP1A	-0.201162551595178	0.0710503392602898	0.00463638557006165	347.762840735844	-0.22863672185183	0.178971005552392	-1.27750705286672	0.201423292035342	0.567827723071693	-0.526085782244508	-0.580422971430782
PGM3	-0.270416362870845	0.0775867260094403	0.000491506311584771	85.9022924974478	-0.383300040692194	0.242675631760876	-1.57947478249437	0.114227196241669	0.436293927546174	-0.655550620085166	-0.806473177262503
ME1	0.693365887424547	0.479941847858034	0.148545741634959	21.6611066732165	0.9799268979804	0.759269522534236	1.29061798070028	0.196836177939415	0.563490815156139	1.14616845428495	1.18596906691534
CYB5R4	0.0566655922060766	0.0357842500064155	0.113299703894863	448.661434044118	0.134894021009236	0.146244100501672	0.922389488167375	0.356325450865541	0.723984408438001	-0.0440952865139787	-0.0490998376325134
ENSG00000228679	0.466859103374853	0.22405289725923	0.0371874311853854	13.1916200685423	0.76827953147598	0.576496454923665	1.33267000154877	0.18264012187641	0.543592631111924	0.722730905843393	0.876633077484991
CEP162	-0.111811398794715	0.0627441696393568	0.0747458829584319	141.84019242112	-0.0674644220000413	0.198465211707255	-0.339930718435201	0.733908702709961	0.920909093811203	-0.359050462525544	-0.344859478877816
SNX14	-0.0808128642384442	0.0540775232949514	0.135073934990794	448.563669616148	-0.0500661849476836	0.151161120037283	-0.331210730215118	0.740485315684968	0.923768033036743	-0.301101012875028	-0.319430856911842
SYNCRIP	-0.0957706472181175	0.075389486965755	0.203961815490245	194.930328975086	-0.0445668532170236	0.197013944907127	-0.22621166861073	0.82103679558213	0.952277149048	-0.329063473167803	-0.31139323636307
SNHG5	-0.136557995982469	0.137803767741182	0.321705203590804	163.50132378963	-0.143765409195116	0.276143711032051	-0.520618082004518	0.602632850441397	0.86948422544028	-0.405312381299484	-0.456378189260675
ZNF292	-0.273188915845567	0.155068127825073	0.0781141166767191	1331.95766864875	-0.343432577414829	0.261194640639237	-1.31485307881635	0.18855928462621	0.552739384531202	-0.6607337011989	-0.748204362475601
SMIM8	0.0296393147493483	0.0996284297398774	0.766085904401239	54.8013710726326	0.228211961634041	0.285383794203429	0.799666856595811	0.423903840546635	0.774823582974303	-0.0946188976181282	0.0872902246278378
SLC35A1	0.183126924330611	0.109606710816033	0.0947683420189801	91.8416983356168	0.330807041316416	0.262220483977198	1.26156063896664	0.207106927108332	0.575424726702991	0.192314747172773	0.237239411373663
RARS2	-0.135980134537127	0.0536033254573528	0.011187550387175	236.191567600012	-0.137810217741256	0.175320617240805	-0.786046843264142	0.431840044458079	0.779767381198009	-0.404232112402546	-0.447674300943744
ORC3	-0.0793479265207169	0.0922859815477105	0.389896673131459	117.655441497521	-0.0980573973571234	0.238423810965863	-0.411273508966615	0.680871992173651	0.904466365217944	-0.298362421011581	-0.389573043983781
AKIRIN2	-0.181275036127619	0.0624773190758235	0.00371435900877233	134.204721854517	-0.16114056396966	0.198309486248317	-0.812571133222973	0.416463987635327	0.770165577795752	-0.488907554539288	-0.481773075020225
RNGTT	-0.439784261817056	0.0346269469524079	5.86508381108921e-37	581.109851799817	-0.578562727118945	0.132808333477351	-4.35637367001229	1.32234955252181e-05	0.000819251784089948	-0.972171282090355	-1.09186192224075
PNRC1	0.944456901504157	0.306149765940344	0.00203585970254761	168.334628798836	1.4194416933931	0.459835007076818	3.08685000391016	0.00202289643868153	0.0363860275029942	1.61556438820209	1.82834769110403
ENSG00000288009	1.22851557890274	0.332481268294256	0.000219893834607437	18.6065449061265	1.82732591735675	0.635911396363694	2.87355428414379	0.0040588132011566	0.057800602262076	2.1465909112082	2.42449623798516
PM20D2	0.699853350348356	0.4662456974263	0.133345266661522	29.5927185373962	1.10379845493261	0.714415517647921	1.54503706549748	0.12233729813436	0.45285054829272	1.15829628263052	1.36701516857467
GABRR2	-0.234794207385769	0.248170268221098	0.344096933113548	15.599261574385	-0.178593724112237	0.572182477442876	-0.312127216671131	0.754943843145367	0.930179347792578	-0.588957655763641	-0.507281970550364
UBE2J1	-0.11080373379696	0.228444325984342	0.627650772750436	169.843295067672	-0.110799136615629	0.381879343250768	-0.290141738677054	0.77170780561273	0.936267213589807	-0.357166707925921	-0.408195900415643
RRAGD	0.452562299417994	0.245347406728728	0.0650990264973572	19.6596576449831	0.940973192008026	0.56904927613998	1.65358824176161	0.0982112033790749	0.401133738609674	0.696004096562865	1.12903576612376
ANKRD6	0.380865597920208	0.117650091665818	0.00120677428451265	171.48161160515	0.603214316668675	0.25393745675219	2.37544442786687	0.0175278315493126	0.153200648076439	0.561972457550639	0.63537984392829
LYRM2	0.308130519066073	0.117115889512186	0.00851370011081641	43.8538938789884	0.516068862851751	0.298770423362644	1.7273090724424	0.0841121706977846	0.371596741206488	0.425999649473771	0.508011260864667
MDN1	-0.603573389621641	0.0809458387408304	8.88449088679573e-14	213.169673163388	-0.806687927931583	0.202971120077601	-3.97439757746406	7.05576168499884e-05	0.00313001428081754	-1.27836284730077	-1.42528130691286
CASP8AP2	-0.0654869973959083	0.0814608645164888	0.421450416329931	133.092013616235	-0.0312857024005184	0.222886166849875	-0.140366281329567	0.888370597660901	0.97487931460818	-0.272450447238454	-0.291981995881079
BACH2	7.28321307920271	0.672535345889229	2.49548260923302e-27	21.2960771118887	2.64947356763588	2.06043669881693	1.28587962404143	0.198485075888539	0.565604043680342	13.4653965568694	3.62611693876351
MAP3K7	-0.0721951621786365	0.048504808176991	0.136642145460678	218.666815265105	-0.0325326752269252	0.161788451142811	-0.201081566682461	0.840634795268931	0.96000167292996	-0.284990861257653	-0.293804525399968
MANEA-DT	0.648054920250975	0.308079569657052	0.0354193797956972	14.1362446800465	1.17195098424764	0.666262056279963	1.75899403725789	0.0785785213481429	0.357521078612491	1.0614629787382	1.46662439327725
MANEA	-0.260441527206897	0.168203545143144	0.121532947956829	27.4612520734921	-0.27602831304983	0.412753711152736	-0.668748228281073	0.503656096971599	0.824064717220125	-0.636903408358726	-0.649688774242488
UFL1	0.20243433235343	0.134393077217581	0.13199392010699	85.826845256485	0.344258937358275	0.28502531212841	1.20781882418632	0.227116959117274	0.602072678674888	0.228408507252603	0.256900206783256
NDUFAF4	0.086717682138744	0.232891035492486	0.709630022127589	25.8801535872477	0.275230701838246	0.481623379356842	0.57146457924403	0.567684764100528	0.857254401558906	0.0120848554628813	0.15601108217053
MMS22L	0.0843172917146095	0.0649410599886417	0.19416145168393	167.844240719925	0.206955546484495	0.189882567722566	1.08991335522107	0.275751313024362	0.655811910440458	0.00759750449561366	0.0562226317698371
FBXL4	0.254116793281752	0.0677344280529232	0.000175665013705648	332.110798575216	0.415806468997501	0.175119840775014	2.37441095856014	0.0175769750576934	0.153510159507777	0.325025015427976	0.361471441740991
PNISR-AS1	0.239898768488194	0.108403244261951	0.0268961263554022	47.6761922874944	0.370575927129589	0.289238387399387	1.28121281017201	0.200118927816717	0.566989013303595	0.298445477920859	0.295364148972529
USP45	-0.12606934488891	0.102798127061951	0.220056521680493	134.827497940322	-0.0798106758615595	0.239010569268661	-0.33392111531205	0.73843908572603	0.922579111349044	-0.385704629928377	-0.362904308431277
TSTD3	0.845638658739782	0.206122609369466	4.08532833383684e-05	63.5464742746855	1.21919391680796	0.393641384551505	3.09721986725823	0.00195344928353236	0.0355083081961109	1.43083104949436	1.53567292210378
CCNC	-0.000618201510544014	0.0982384731272817	0.994979052813426	112.95489159135	0.0726832793088436	0.238770390946055	0.304406585007706	0.760818151586794	0.932995405505569	-0.151183068800782	-0.140024764575486
ASCC3	-0.266342990981924	0.0571514003221765	3.15740244412148e-06	893.39361972257	-0.306638266119078	0.155852161814943	-1.96749446750169	0.0491262331162771	0.276526767375056	-0.647935754977386	-0.694427153346746
GRIK2	3.060259035867	1.20525316528008	0.0111137860737934	11.9140083582479	3.99591670065936	1.37258984798628	2.91122414064315	0.00360015654469343	0.0530263417686085	5.57089876161077	5.59402859126604
ENSG00000288084	0.375068430804295	0.243273986669534	0.12313359524456	41.1907892990646	0.576109473812814	0.457160990044331	1.26018948763968	0.207601014190562	0.575991305195791	0.551135085761681	0.595764404711394
ENSG00000287616	0.121292869089233	0.0699256213957058	0.082811967915328	1214.99693778078	0.23891511498566	0.182927625314747	1.306063611631	0.191530926183059	0.556193264680249	0.0767205901524497	0.102933559041727
HACE1	-0.168861018364735	0.11285658591172	0.134590015780088	343.231816682954	-0.174320833685625	0.228844492106675	-0.761743628089445	0.446213031023182	0.786472982021846	-0.46570047370116	-0.501036871404204
BVES	0.179704709587821	0.132624965511899	0.175422646788289	53.1543347184494	0.277049112181992	0.318547757082446	0.869725515318215	0.384450424938711	0.745235183005004	0.185917171810927	0.158668803701223
BVES-AS1	0.2999161598971	0.152129307527338	0.0486717983175556	65.0237428731395	0.454267622631674	0.324113224061808	1.40157077498648	0.161043459164867	0.513709123272629	0.410643517324698	0.417684846190846
PREP	-0.198381689677458	0.0584781109539103	0.000692808550215019	285.177369933897	-0.255385983619159	0.17006788728606	-1.50167081919229	0.133182143665878	0.471451293236495	-0.520887168181207	-0.619518706435618
ENSG00000284999	0.759702853380587	0.506869567885134	0.133922071402075	40.2054455581392	1.05432386733198	0.769037096584666	1.37096620177919	0.170385492263026	0.526608165373078	1.27018046722896	1.29470493500142
PRDM1	0.259919741148849	0.265624995340494	0.327816514638893	243.560721758392	0.426722472305831	0.407144295373969	1.04808658049324	0.294598718471278	0.67279245634125	0.335873193900364	0.377425869805829
ATG5	-0.328252983181906	0.0478660252303447	6.99561077755641e-12	373.947593279991	-0.428146604286222	0.155959415068926	-2.74524371675158	0.0060465974541524	0.0766264303816661	-0.763671870481303	-0.872019261539533
CRYBG1	-0.965272477688821	0.347887891812854	0.00552585366060139	24.8848751676649	-1.23184310620268	0.613916520599535	-2.00653193857643	0.0447995246930676	0.263216285305337	-1.95453233055612	-2.04667244399172
RTN4IP1	-0.222618964473177	0.100923493475088	0.0273966719313183	54.5494106268606	-0.21555950787777	0.264946184336304	-0.813597328898136	0.415875668602752	0.76920484766879	-0.566196946709306	-0.561309797520471
QRSL1	-0.0013720157460308	0.0763993302511467	0.985671977251074	92.6150811409008	0.0581894331177607	0.21790933132026	0.267035068049656	0.789442160738012	0.943410081385912	-0.152592268322969	-0.16120843591626
MTRES1	-0.513381336237891	0.113508084439087	6.10091861890209e-06	38.858560082476	-0.476668726528551	0.330471490870173	-1.44238985721105	0.149192423570383	0.497491981531616	-1.10975552662403	-0.94293740685356
PDSS2	-0.198746836833643	0.0519224563101553	0.00012931338469018	757.297641132005	-0.243252585277822	0.161542788353597	-1.50580900427058	0.132116211178536	0.469461895983742	-0.521569783570781	-0.601784978664469
SEC63	-0.395818925464706	0.0727910455775381	5.39600343404283e-08	357.575795484055	-0.518125505814302	0.182962076697549	-2.83187376950691	0.00462761133649103	0.0628579187492506	-0.889981363057453	-1.00352910733515
OSTM1	-0.0730807250446977	0.0641324647279681	0.254483089023521	150.491344289001	-0.0731353473109178	0.228805346593577	-0.31964002764685	0.749241227285639	0.927791781845703	-0.286646355023851	-0.353147894278388
SNX3	-0.647224056090962	0.171032239348797	0.000154189810061669	326.254087933748	-0.908889377621326	0.304982710928674	-2.9801341028603	0.00288122219027	0.0464416443858825	-1.35996451444357	-1.5746551785709
AFG1L	-0.100522466405039	0.0759524464246898	0.185671766045188	94.8495872156291	-0.0266659447659992	0.230538884037305	-0.115667883434728	0.907915760668224	0.97961940896615	-0.337946644926164	-0.285229928409583
FOXO3	0.780217569808438	0.0498945292068773	4.05326958767462e-55	1353.48390252407	1.15135428860216	0.131255070115709	8.77188429816216	1.75700895349291e-18	3.47083095604957e-15	1.30853120037643	1.43652102212873
LINC00222	1.42244120987226	0.56840789217401	0.0123319343742675	14.7080946765529	1.85354754768654	0.777787665214458	2.38310226631772	0.0171674244434076	0.151432859332992	2.50912042264085	2.4628208063297
ENSG00000286511	1.77258273694679	0.379818104700416	3.05740362864725e-06	28.9576657747325	2.25073825128096	0.583879074953743	3.85480204348695	0.000115823308758613	0.00457522533078632	3.16368390714775	3.04334009800892
ARMC2	0.754434651285207	0.274160833654263	0.00592694519476126	51.2842678594929	1.24576840017409	0.503210815987703	2.47563915677944	0.0132997921181098	0.127415335696582	1.26033195611561	1.57451320743986
SESN1	0.654690538642488	0.0942589534233866	3.76697954041285e-12	603.063485166417	0.993266427557393	0.198874584663675	4.99443621334092	5.90078898138644e-07	6.40436116727369e-05	1.0738677726868	1.20546563164179
CEP57L1	-0.0948978627890014	0.128999424729209	0.46194638706815	80.8907645489274	-0.0464815266781215	0.286527645655779	-0.162223531944845	0.871129829426663	0.967835456485855	-0.327431867736939	-0.314191652517766
CD164	0.111619135517322	0.119931019342994	0.352011635233657	189.314821179426	0.208882935031692	0.25002408654735	0.835451247582635	0.403463685620571	0.761235534439217	0.0586362663422281	0.0590396318256901
MICAL1	0.127033326585697	0.130443261552084	0.330126620756577	164.298996061302	0.243585241438717	0.257072133591746	0.947536545620119	0.343365442978242	0.711884697153888	0.0874519475351173	0.109759243721773
ZBTB24	0.0746040233664058	0.124416118441609	0.548750779542257	36.8023350528506	0.236949586922258	0.348690728693277	0.679540829233486	0.496795246707689	0.821574932712752	-0.0105607266318741	0.100060815674836
AK9	0.0759427753677146	0.186046537390163	0.683132455938182	110.30064956813	0.152384028414779	0.344809064438542	0.441937420244181	0.65853449121967	0.895699851240381	-0.00805802955909658	-0.0235370875010352
FIG4	-0.00335425960376138	0.0481291169879364	0.944438062154791	330.288098771766	0.0712120808948042	0.164939433262975	0.431746850865344	0.665925412125335	0.898388116571585	-0.156297925453956	-0.142175013948165
WASF1	-0.19799905374504	0.567810600057662	0.727309919483578	13.5051307253627	-0.289543189186099	0.9341140166886	-0.309965575950267	0.756587134357526	0.9313828405443	-0.520171858828119	-0.669441619036587
CDC40	-0.0539898282120021	0.0685054257636371	0.430632220279647	141.800213534745	-0.0356496383200646	0.201585907824796	-0.176845885234442	0.859629445831187	0.965824072409588	-0.250957346474713	-0.298360163763717
CDK19	0.254543234196487	0.0744637160434478	0.000630014416598756	882.947713967592	0.395670810009542	0.171415771401117	2.30825207491359	0.0209851203146694	0.170003147055483	0.325822214930182	0.332041904777002
AMD1	0.0062630320339775	0.0721198054117882	0.930797059636739	237.914470773888	0.0506362408048336	0.184632682034765	0.274253941646686	0.783889477149792	0.94230743293916	-0.138319115632356	-0.172247903385506
RPF2	-0.469555565264504	0.0948913800761368	7.48460274131384e-07	69.4970928248369	-0.506615851367602	0.301540416654728	-1.68009269532744	0.0929392819080696	0.388689948541081	-1.02782651466357	-0.986707020648818
SLC16A10	0.297437668011585	0.43217533027765	0.491305564862142	41.1749449126283	0.540252397326495	0.63006739949118	0.857451754784938	0.391195267042868	0.75158052545059	0.406010161497244	0.543357023432952
MFSD4B	0.0168421868346572	0.0505815395865075	0.739156158741598	293.647213340147	0.107748413400448	0.163137398981733	0.66047646997555	0.508948113488545	0.827688530795526	-0.118542174327142	-0.0887748571096737
REV3L	0.437921042672727	0.0860938178337822	3.64623712107785e-07	347.200746794766	0.688329801495577	0.195485409753321	3.52113133335201	0.000429709731876228	0.0119793643208089	0.668633358470714	0.759781499142006
ENSG00000272356	0.13764370634169	0.183991977320114	0.454402110073241	16.4000443180569	0.321037811924719	0.465001232078683	0.690402067301181	0.489941377049689	0.816983092786168	0.107287261566708	0.22296106579458
TRAF3IP2-AS1	0.259083005428744	0.0923029604899462	0.00500244250798311	532.791882073905	0.412388265012722	0.218270212741246	1.88934742782148	0.0588452903450377	0.307254320769349	0.334308978843844	0.356475520793946
TRAF3IP2	2.41564902085896	0.3855163096596	3.70416745411572e-10	16.6178539706133	3.60199259612428	0.709516161009777	5.07668858592024	3.84069581672987e-07	4.5194882668656e-05	4.36584838927404	5.0182836403631
TUBE1	0.703772370056941	0.53188677785136	0.185781511695412	21.3433393944925	0.836223575809849	0.794436620323849	1.0525994829757	0.292524594244384	0.670934025247839	1.16562259784293	0.975937588223981
ENSG00000288560	1.81344390926698	1.03797552964186	0.0806205178245398	86.5861107757065	2.60865043787468	1.90953795590618	1.36611604383466	0.171902543341996	0.529102018728022	3.24007082291409	3.56645135707029
MARCKS	0.00300781758580608	0.0813219116752792	0.970495723736916	333.347388317652	0.0929792205551296	0.190045805963849	0.489246369229617	0.624667285041115	0.878605382420059	-0.144404496392002	-0.110360964970831
MROCKI	0.250914670477927	0.0751147360768389	0.000836521631109186	151.402028798123	0.442576088266379	0.234602359517979	1.88649461657465	0.0592283331760935	0.308390096215906	0.319038885539864	0.4005969305197
HDAC2	0.0131554440772892	0.082060694923263	0.872634059086761	166.160995910325	0.080478354289492	0.207506668961814	0.38783502569887	0.698138123588658	0.908131962252456	-0.125434265093713	-0.128631770315043
HDAC2-AS2	0.555816585957926	0.145737339144408	0.000136832839496055	131.506099661615	0.886323215257957	0.285821027612665	3.10097274039289	0.00192886046664826	0.0352480435550138	0.889030288436033	1.04916137453772
NT5DC1	0.5356179073218	0.124459474213913	1.68080837170785e-05	167.279345965955	0.8085201190777	0.26327607401788	3.07099732512264	0.00213345062174344	0.0376180512625709	0.851270364381999	0.93544723703078
DSE	-0.172876508084831	0.227456108722233	0.447228659311198	630.054992284401	-0.184296969079099	0.357530771779534	-0.515471628251184	0.606223490550155	0.870628520151617	-0.473207132408992	-0.515617623168801
TSPYL1	-0.280474745434129	0.23860067718511	0.239795324696699	45.6148749621178	-0.28103710717382	0.442350427467832	-0.63532685789991	0.525215260366327	0.838181792445237	-0.674354016512135	-0.65700944310687
RWDD1	-0.061333687534348	0.124079934098803	0.62108877018786	46.9315879996524	0.0864665384095441	0.319076393283822	0.270990083345436	0.786398659339409	0.942778101264903	-0.264686144049586	-0.119879661133336
ZUP1	-0.314942294875612	0.0832898990030398	0.000156025079741734	85.9889751440515	-0.476102219746571	0.249164717661135	-1.91079308585765	0.0560311766018024	0.298272630110261	-0.738788530902165	-0.942109421422806
KPNA5	-0.175489964891064	0.0974197851683342	0.0716431480874489	152.780140045708	-0.196650499824051	0.222906711204091	-0.882209866009822	0.377663327637421	0.741472442071533	-0.478092795095133	-0.533673088346858
DCBLD1	-0.0381319763713235	0.120624763621635	0.75191094794245	45.2475155529474	0.0692874625828614	0.317206852842217	0.218429904530865	0.827094167570943	0.954582037094578	-0.221312274539502	-0.144987965130282
GOPC	-0.127254631997807	0.100318687303476	0.204618108991002	180.304457226703	-0.0981680472381202	0.232419961858519	-0.422373562292717	0.672752371905686	0.901014696787942	-0.387920435824418	-0.389734765771223
NUS1	-0.282985864549608	0.0783317857033468	0.000303075630656668	145.569869045642	-0.31862446417867	0.215717731487123	-1.47704345851463	0.139663988294465	0.482212322059949	-0.679048366513897	-0.71194573861199
CEP85L	-0.0838162716597237	0.117938322137268	0.477283266105022	424.334048818722	-0.0534986363519547	0.227234608048174	-0.235433487933373	0.813872296815569	0.949334833793854	-0.306715659168177	-0.324447601362048
MCM9	0.128244519812013	0.0452351061803724	0.00458161931023067	296.305944368989	0.227756696994614	0.149688507300691	1.52153763239219	0.128124975014184	0.462931188003738	0.0897161829865716	0.0866248266121867
ASF1A	0.279527471122696	0.20562016177386	0.174008437754184	16.1027281341473	0.419464635755232	0.46857669764514	0.895188851394608	0.37068614335519	0.736562459397025	0.372528383480948	0.366818083431806
ENSG00000253194	0.250033444996966	0.266278358033692	0.347734471845778	26.8446856203913	0.426255773316278	0.528958873164862	0.805839158658797	0.420335595963566	0.772028342947692	0.317391500191792	0.376743759765511
MAN1A1	0.0938479894045664	0.12887921071972	0.466499960457486	1027.75820774437	0.189925656918775	0.239977865474173	0.791429895184292	0.428693170492251	0.778035448699237	0.0254144333867481	0.031332372912817
ENSG00000287100	0.0886067403164325	0.277106043507575	0.749152154878472	527.97289688278	0.192587346807712	0.409649922879594	0.470126652176419	0.638264533528656	0.885475207286777	0.0156163089113061	0.0352226007429557
TBC1D32	-0.249894740097985	0.214561344472768	0.244149616875997	94.3558795428015	-0.334122976193815	0.375898116320257	-0.888865790189673	0.374075212839388	0.738832129860639	-0.617186976040509	-0.734597792488611
HSF2	-0.278543014631929	0.113134572557738	0.0138145269611726	40.0418018627538	-0.356597300307456	0.314693547704561	-1.13315733007095	0.257148189511452	0.636886356992318	-0.670742789773101	-0.767445436195657
SERINC1	0.393781685176697	0.132860881120733	0.00303801758749822	129.830001945071	0.665991164626443	0.275727909706731	2.4153926431851	0.0157182553583616	0.144606541747065	0.58611811988164	0.727132170910018
PKIB	0.148410676194014	0.152153417012785	0.329361123581135	28.9943481581948	0.295234883313952	0.360627129745522	0.818670751483078	0.412974288389548	0.76766453059374	0.127415309110803	0.185248456448952
RNF217-AS1	0.0730987214812882	0.307223308455427	0.811932661112573	36.7364225419534	0.226572003979415	0.557222816137939	0.406609344444589	0.684294932993997	0.905538566784095	-0.0133747762974189	0.0848933229696865
RNF217	-0.165971130035523	0.106159769780801	0.117956445596453	449.460384589365	-0.188785925402778	0.214410005897159	-0.880490276621361	0.37859377030488	0.742198405697651	-0.460298042888656	-0.52217851626579
HDDC2	0.490736297357254	0.255727911951686	0.0549870882737508	25.7623023635448	0.7795559077961	0.503114811541372	1.5494592683682	0.121271355727291	0.45123438739492	0.767367540132248	0.893114213460291
NCOA7	0.286836148532688	0.0820843985005866	0.000475119320881515	424.215119063897	0.472213967499466	0.201700473984791	2.34116439178558	0.0192237005185564	0.161310277885313	0.386191411093218	0.443914562336267
HINT3	-0.186544175678989	0.125160130194635	0.136107508344349	41.2025585952743	-0.259209289096934	0.331334739130568	-0.782318478820261	0.43402742964521	0.780443064292364	-0.49875781815673	-0.625106708792535
TRMT11	-0.12648059575856	0.0818015592738856	0.122059151791674	266.331749759824	-0.135951604934501	0.199740525251339	-0.68064107052602	0.496098632633552	0.821574932712752	-0.386473432773597	-0.444957820975006
RNF146	0.148377381861596	0.0629139944685021	0.0183531045260215	133.847745454944	0.311348334023797	0.200302658864024	1.55438942143627	0.120091555030112	0.449148040709812	0.127353067838183	0.208799282054727
ECHDC1	0.0353630089123073	0.0759309160388027	0.641411572330309	324.098315009805	0.0991051558197598	0.192321066651269	0.515310972143602	0.606335732931621	0.870677862356145	-0.083918878037872	-0.1014075237938
ENSG00000226149	-0.0758831563131707	0.140703003008679	0.589669931100231	118.182925599946	-0.0637874748946146	0.285244178969423	-0.223624107335254	0.823049803729406	0.953359626555904	-0.291885291380555	-0.339485388523064
ARHGAP18	0.109984707154304	0.172190187513413	0.522992287540089	457.357067636676	0.206803684156047	0.302910388106502	0.682722324080003	0.49478232053086	0.820040261114082	0.0555808243516354	0.0560006753883166
L3MBTL3	0.174316454291927	0.0883866975866312	0.048586509452489	89.8086564424104	0.235101446679792	0.274790405283581	0.855566432303812	0.392237643934367	0.752234400786702	0.17584423018826	0.0973596420200374
EPB41L2	0.225019891129081	0.0478904077672357	2.61896805343711e-06	6198.39283521152	0.364776668192544	0.142845942122069	2.5536368956202	0.0106604363102412	0.11024330944698	0.270630525803914	0.286888165874407
AKAP7	0.182067715065049	0.0872808562769758	0.0369787799085809	234.702961603722	0.290927297372808	0.220857838464779	1.317260457655	0.187751334823453	0.552078148340218	0.190334634406713	0.178952647617651
MED23	0.024628971280146	0.0917212283440761	0.788299190892107	160.340608853191	0.111462590311028	0.220547989773379	0.505389282511984	0.613285444934836	0.87263095463932	-0.103985361251216	-0.0833463530440216
ENPP1	0.791157714035039	0.278188292964973	0.00445559694091713	115.503522301898	1.12651618536045	0.452587763956041	2.4890557701199	0.012808287213634	0.124662452539408	1.32898298450442	1.40021856597845
STX7	0.105506258696213	0.0342767501384761	0.002083455119021	1265.14723951488	0.196886958125369	0.130190697761392	1.51229666566666	0.130458408920696	0.467434151706559	0.0472086987931359	0.0415067541585177
VNN1	0.646576873881768	0.296689510506928	0.0293090330064846	14.1925726582701	0.958203792607087	0.609978040090009	1.5708824410559	0.116209957900951	0.440376650635502	1.05869988122796	1.15421937682878
VNN2	0.554579473509856	0.250905317999678	0.0270833952261717	15.8526724873872	0.953837501433749	0.563306294259599	1.69328394011194	0.0904014335508679	0.384403813489978	0.886717598931587	1.14783776659401
SLC18B1	1.05724044814085	0.19247566005173	3.9549265843791e-08	213.172666250527	1.68060334723572	0.328649012812247	5.11367228172942	3.15955321515717e-07	3.83920058611326e-05	1.82640482149308	2.21005193778072
RPS12	-0.25049346463671	0.223695239867939	0.262799885249807	113.75118792954	-0.235070059775563	0.390952963577394	-0.601274530891303	0.547657150326778	0.847581984902674	-0.618306246935344	-0.589825701003304
TBPL1	-0.193165351192049	0.278655614232924	0.488181167241677	16.3919192567234	-0.122037918172168	0.59241051873165	-0.206002281042293	0.836789129507339	0.958252989014807	-0.511135612220665	-0.424622089270258
SGK1	-0.0914812665483219	0.191083154414869	0.63211572240558	354.873638310264	-0.0621769036963593	0.324802874310626	-0.191429659692286	0.848188984646119	0.961965231209255	-0.321044795745972	-0.337131437026342
CT69	0.0854450917100958	0.240089103288346	0.721923628954564	53.2468489636174	0.152254382656852	0.446081575224285	0.341315111659342	0.732866372774463	0.920909093811203	0.00970584251835634	-0.0237265729619985
LINC03002	0.509187863797248	0.187706393791109	0.0066741003992519	125.232683171987	0.805121585509398	0.340089873279549	2.3673788864851	0.0179145823931952	0.155486891749634	0.801861368169398	0.930480065639394
HBS1L	-0.0931475382992231	0.0853882756706394	0.275329934720248	184.950177873571	-0.076645205906081	0.207668243762659	-0.369075235179807	0.712071647355074	0.913654681348362	-0.324159766576533	-0.358277774225525
AHI1	0.0800824227794168	0.221766469126122	0.718016095173417	114.211147809043	0.183064847756056	0.379466494352294	0.482426908516723	0.629502709633919	0.880812359537955	-0.000319267301807994	0.0213048671342454
BCLAF1	0.0411371988364493	0.088895823962406	0.643538281864851	368.093717006373	0.0981602611262798	0.20146870432751	0.487223370269506	0.626100045418797	0.878961749056477	-0.0731244603961547	-0.102788547048389
MAP7	2.25024841797472	1.87113287373404	0.2291261768583	9.47262645843084	4.13096866317326	2.48735811713006	1.66078564832458	0.0967565045444306	0.397208446504321	4.05664429152529	5.7914155615777
MAP3K5	0.207795289055252	0.134918875262233	0.123523824513602	2190.52427183585	0.336894272839863	0.25769811668915	1.30732143939664	0.191103565848372	0.555686571753501	0.238430416188553	0.246136284589223
MAP3K5-AS2	0.27422721942287	0.299563527493453	0.359969825034763	23.3263568342043	0.401745793441826	0.586811721870459	0.684624690456531	0.493580782525445	0.819385145211159	0.362619958021139	0.340920876633993
PEX7	0.0490640867256975	0.10139459220653	0.628462135252582	70.3719575600834	0.139970944395974	0.271402054894403	0.515732809946606	0.606041035811068	0.870628520151617	-0.058305734375755	-0.0416795935489856
IFNGR1	0.43448064058974	0.111842830599951	0.000102438238534201	1117.60195876924	0.681190967138732	0.218365826816423	3.11949436901314	0.00181161723494885	0.0338965427334192	0.662201783232095	0.749347641987881
WAKMAR2	0.679553177510555	0.181551769693459	0.000181816677242205	29.9813214063634	1.32835151002808	0.483972530531843	2.74468368807696	0.00605692468167286	0.0766264303816661	1.12034662273207	1.69521363673807
TNFAIP3	0.245700076060577	0.149852215851914	0.101085054602851	88.7038357861791	0.410918210259458	0.312862793998383	1.31341347754371	0.189043658480101	0.552739384531202	0.309290589984551	0.3543269429537
HEBP2	-0.0519413051002239	0.1367401460452	0.70405372090796	48.3835974507802	-0.000746060245777618	0.328329479096881	-0.00227229138190627	0.998186975348933	0.999256478169336	-0.247127785218892	-0.247346380617761
NHSL1	1.23901788543015	0.140227053817295	9.93864533674928e-19	2364.31892425195	1.82088596409241	0.245863027859329	7.40609915995272	1.30068593353858e-13	1.32185164100253e-10	2.166224190395	2.41508383967464
NHSL1-AS1	1.38569465265895	0.378686764157816	0.000252993287936652	63.3081771820867	2.12069072494392	0.556152543378646	3.8131457820199	0.000137209123519993	0.00518196213456081	2.4404254731039	2.85326742714676
CCDC28A	0.418012991420348	0.221824905022903	0.0595071484578324	25.6123977328589	0.896210189056128	0.534640010671957	1.67628716737779	0.0936819572791008	0.389389172884141	0.631416740646558	1.06361181100117
REPS1	-0.00680973489631244	0.0936801128753143	0.942051723347624	254.520957784638	0.0617296569226454	0.217909259778727	0.283281476818966	0.77696107533678	0.939472393015503	-0.162757678934263	-0.156034175297874
ABRACL	-0.020897802210187	0.167044913248786	0.900442091579068	17.9181080251189	-0.0575407642860911	0.433519666148955	-0.132729305678881	0.894407465333263	0.975827483239525	-0.189094270620443	-0.330355426555253
HECA	0.410610078334664	0.0584282246049603	2.10119124199475e-12	378.456457036133	0.620025050035319	0.169827409407028	3.65091272486703	0.000261310031263622	0.00832246393018813	0.617577546463128	0.659949792162974
ENSG00000226571	1.07408998746063	0.475575044899014	0.0239140137213079	128.020953720731	1.62963211222675	0.639873803635884	2.5468023584758	0.0108714986025793	0.111311780382038	1.85790377924779	2.13555425952277
CITED2	0.00291471507947981	0.256776268792847	0.990943258772358	18.076800882387	0.0796130846073246	0.584661414604904	0.136169554922869	0.891687242606253	0.975147276720887	-0.144578544587503	-0.129896416588125
ENSG00000234147	1.44528930169873	0.352288056294928	4.08571687222778e-05	229.850505584304	2.1258428045227	0.516864647378262	4.1129584221049	3.90620759435145e-05	0.00198488612260249	2.55183322716085	2.86079751675028
VTA1	0.00153962137183254	0.0865276931704709	0.985803674425539	164.087355909875	0.0762026507165525	0.214668346865789	0.354978513735863	0.722605687925103	0.917917396544844	-0.147149179771285	-0.13488098105218
ADGRG6	0.421229123560064	0.384165614729904	0.272869670172289	85.2855472090251	0.663179095701336	0.548619995001112	1.20881320721822	0.22673461641003	0.601772620334218	0.637429059943833	0.723022154623676
HIVEP2	-0.477691905672652	0.197136518262824	0.0153864534776838	182.796990081238	-0.607571276231076	0.339457318633251	-1.78983113010297	0.0734810630622592	0.346622869895391	-1.04303679655498	-1.13425974835003
AIG1	-0.0302675678550701	0.103699705642101	0.770380604082396	665.153031574442	0.0206767811584046	0.225054286635829	0.0918746381927959	0.926797642009311	0.983689014505303	-0.206610349049559	-0.21603554528056
ADAT2	-0.0299338270924295	0.123096596394139	0.80787101418224	54.8097178544104	-8.94566385921536e-06	0.317355585878068	-2.81881405504941e-05	0.99997750911786	0.99997750911786	-0.20598644557161	-0.246269041115328
PEX3	-0.116169117062598	0.107961600389573	0.281917169347515	107.26198526352	-0.0804372391834914	0.260942680564212	-0.308256353500967	0.757887274814029	0.931694759631636	-0.367196891992958	-0.363820070287102
FUCA2	0.113286257784613	0.110476692470029	0.305159728259355	68.0696439762913	0.254736734069687	0.281957978942758	0.903456376814938	0.366283730524479	0.734062489830085	0.0617528271497804	0.126057854300301
PHACTR2	-0.0117148869434926	0.118223234559698	0.921065827094408	917.865498581844	0.024445046077986	0.233427922471585	0.104722030762886	0.916596380060067	0.981203901026438	-0.171927495045092	-0.21052798817467
LTV1	-0.299151358664719	0.116762182140256	0.0104054258535554	77.9026700700857	-0.362961272274453	0.282757406645003	-1.28364903533772	0.199264784217971	0.566017743034567	-0.709268552748793	-0.776746783042686
PLAGL1	0.0264909120159697	0.0365813787864635	0.468965150525797	478.668145673517	0.0919708675102592	0.139363176377681	0.659936648265062	0.50929448474988	0.827758449814116	-0.100504601838961	-0.111834736612698
HYMAI	0.0231540258669051	0.215588726901957	0.914472402961701	19.3461171186887	0.134429692013875	0.50429755174213	0.266568202739589	0.789801640500972	0.943415653221674	-0.106742661755429	-0.0497784837766802
SF3B5	0.216721687108975	0.284292863158305	0.445869981000613	14.8760731944742	0.369442733792389	0.623059375367663	0.59294948186019	0.553214961409531	0.851181930193664	0.255117651955639	0.293707915361084
STX11	0.114649528938464	0.16653433643607	0.491173358980076	45.7753029736094	0.2441250880356	0.360534421308084	0.677120057357826	0.498329783952763	0.822099435307026	0.0643013609505207	0.110548263608699
UTRN	0.414448903114744	0.0883047888989257	2.68713169729099e-06	1442.91792829475	0.63833430584229	0.194691677241173	3.27869334163452	0.00104288896968656	0.0229497161262323	0.624753943234614	0.686709925559977
EPM2A	-0.133272273000594	0.10219906129186	0.192217912441737	118.960967369811	-0.113162554933827	0.247052266012626	-0.458051070569997	0.646915750566481	0.888775834699573	-0.399169967110256	-0.411650185512464
FBXO30	0.250403002331998	0.112049444760885	0.0254334696265143	60.2833947697013	0.429828412081143	0.296349412301026	1.45041088066857	0.146943974698683	0.494487264646771	0.318082360081975	0.381965396894569
SHPRH	-0.0523037099395829	0.0813521244074997	0.520269613102936	439.498506241107	-0.023631994092201	0.190557609062815	-0.124014959089936	0.901303430856832	0.977191982920505	-0.247805274051579	-0.280795617938053
RAB32	0.537795818167477	0.11865076907255	5.82636084313743e-06	74.8956991210082	0.775676776795332	0.291473597313471	2.66122483801205	0.00778569482527535	0.0899352604520418	0.855341806361481	0.887444618576729
STXBP5-AS1	0.372241175196252	0.178184111796575	0.0367003653264792	46.338337933863	0.664136378366391	0.362765110779119	1.83076144489202	0.0671361573655342	0.331060918918971	0.545849742152613	0.724421283680892
STXBP5	0.723302705938632	0.181928136648949	7.01546917162688e-05	248.543184389694	1.0916898053511	0.311666626401209	3.50274849109369	0.000460484042506983	0.0126791899290285	1.20213310493737	1.34931761267863
UST	0.299044446544603	0.186130242357682	0.108133180985203	733.820351883805	0.492135186344563	0.313592150570585	1.56934791081064	0.116566894275131	0.441352055009801	0.409013914191733	0.473030681491843
TAB2	0.0445253237717201	0.0611598975702644	0.466604394713096	2203.62244746313	0.110470825379536	0.144828624776101	0.762769276793999	0.445601006866629	0.786241708712187	-0.0667906133883318	-0.0847958801108237
ENSG00000283608	-0.6859900335495	0.438161404538477	0.117439863537489	19.4416749059438	-0.908105080438897	0.734841058734336	-1.23578435043217	0.216538733606491	0.586833091633202	-1.43243461959673	-1.57350887871874
SUMO4	0.327241540076945	0.210224152549932	0.119557998107835	39.3825554120489	0.596314336021208	0.453788678551198	1.31407935941692	0.188819499367908	0.552739384531202	0.461726278673905	0.625295086551496
ZC3H12D	-0.0638837883746507	0.155541065982065	0.68127804026623	62.4845848509188	-0.0175423027734549	0.33672882612713	-0.0520962311876201	0.958452015966817	0.988790613371452	-0.26945336748012	-0.271895149576352
PPIL4	-0.0571984446404063	0.0885107248737152	0.518129251090966	152.863072780156	-0.0133409572917313	0.220452543660586	-0.0605162320661238	0.951744488223743	0.988439564885192	-0.256955615709928	-0.265754617884452
GINM1	0.386213745744787	0.112086949216353	0.000569662321656109	54.8694867238542	0.62614605684031	0.271635493706654	2.30509661420204	0.021161163082429	0.171048909687978	0.571970421245387	0.668896030085061
KATNA1	-0.257438198650898	0.0996185159590397	0.00975937286717761	59.3417311804816	-0.293717427336147	0.286542068251526	-1.02504120643927	0.305343745007292	0.682774783660387	-0.631288909498339	-0.675542531651703
LATS1	-0.175676854244988	0.0524011605583254	0.00080074401582085	282.412960339192	-0.207077424375164	0.188508177819425	-1.09850631824327	0.271983460239843	0.652441351456132	-0.478442170811128	-0.548912696927893
NUP43	-0.264463441302347	0.106775409414717	0.0132558834025704	64.2243415859306	-0.266523392395158	0.275576183269308	-0.967149589029241	0.333469258667731	0.70411976086663	-0.644422076957394	-0.635796732570858
PCMT1	-0.0526806130057866	0.0712358182400997	0.459588737522265	114.967226956975	-0.00709000206481248	0.217678517415138	-0.0325709773706839	0.974016714248732	0.992392713141321	-0.248509866238621	-0.256618452138853
LRP11	1.22056619874685	0.484156701041343	0.0117016937178249	24.3632030611673	1.37525389862138	0.6903028192073	1.99224725780584	0.0463439354310885	0.267741009914283	2.13173013757195	1.76376443905506
PLEKHG1	-0.0904965940596671	0.604867307639005	0.881069192512161	76.70074096934	-0.043337751144603	1.15665295060988	-0.0374682406868474	0.97011166261777	0.991635500251857	-0.319204023928195	-0.309596826079481
MTHFD1L	-0.334818373892253	0.0658237934007585	3.64566798914021e-07	2227.98520192793	-0.277042246418405	0.15584445709805	-1.77768431150621	0.0754557177641485	0.350298782759724	-0.775945379014894	-0.651170701879787
ZBTB2	-0.0700686992187375	0.114311264519107	0.539900090087738	42.69326284257	-0.115913770603781	0.308089751131872	-0.376233776611952	0.706743106883668	0.911266573454732	-0.281015597265587	-0.415671260924161
RMND1	0.0316152058982263	0.0964516320356342	0.743075737217587	65.2494682923932	0.130147186223599	0.290336591582652	0.448263119416516	0.653963314064709	0.893286398818351	-0.090925116402795	-0.0560376363839415
ARMT1	0.216178822204508	0.15047589448818	0.150821949402801	24.0483832368082	0.39412803475176	0.408342837384084	0.965189048684224	0.334450131147246	0.704614080144499	0.254102806483143	0.329787041327877
CCDC170	0.271637658119052	0.573121829204986	0.635527391473729	27.8183040311064	0.465754569803019	0.789387235678306	0.590020396520353	0.555176975223517	0.852048792699574	0.357778966195537	0.434473744760524
ESR1	0.0254935187068685	0.32913760294677	0.93826118806758	164.117458345737	0.0721318681405286	0.501763596041016	0.143756678861637	0.885692612712949	0.974139877756598	-0.102369154282322	-0.140830686813739
SYNE1	2.47123670811308	1.50155226835971	0.0998074132576215	28.6512514049029	0.37781180205046	1.5687913753313	0.240829856659986	0.809686988279666	0.948161691220289	4.4697654269609	0.30593983703806
FBXO5	-0.198824867088646	0.193093457370158	0.303159284347713	13.8291364583371	-0.239497629384821	0.514042310358175	-0.465910343485041	0.641279677073588	0.886358248022457	-0.521715655315954	-0.596296873541249
ENSG00000227627	0.0967174674157681	0.170287088550768	0.570057293722137	18.2113952563397	0.179454398726919	0.44474878578965	0.403496095910184	0.686583306217933	0.906636894467122	0.0307787086311648	0.0160279679166371
MTRF1L	-0.0317705167901053	0.136538184003119	0.816005281580368	27.7521930690422	0.134765743994507	0.360331399671464	0.374004996837303	0.708400598594086	0.912012889501483	-0.209420000050319	-0.0492873225888711
OPRM1	0.786195600442273	0.14229358126383	3.29174977130278e-08	68.2649306406552	1.23611444700572	0.358663954878583	3.44644180211578	0.000568020896440942	0.014801644758306	1.31970668303016	1.56040334533963
IPCEF1	-0.00893587491568935	0.179754916820872	0.960352343683633	3348.82851140052	0.0285241113122371	0.304083083189408	0.0938036769854439	0.925265110754909	0.983272924094203	-0.166732339213096	-0.204566176785149
SCAF8	-0.0679830314577332	0.0275649243967916	0.0136521665990627	735.915910333908	-0.0292846194121329	0.134556537652933	-0.217638027277931	0.827711153126867	0.954683158625413	-0.277116596856886	-0.289057286746408
TIAM2	0.073506189859308	0.0641171051163371	0.251614585606042	579.592421690791	0.144968227195566	0.180358424610634	0.803778517740603	0.421524898476562	0.772622862775782	-0.0126130445383457	-0.0343757492120291
TFB1M	-0.0889039840767722	0.0883476461621214	0.314272653567773	152.829432069293	-0.0272297559843426	0.221805849743402	-0.122763921762404	0.902294044362917	0.977681993014738	-0.316226758282003	-0.286053974103884
ARID1B	0.058513248033036	0.0408684986171183	0.152216956544674	2591.52200955373	0.135962922765607	0.136719877979998	0.994463458967527	0.319997286712862	0.695752910916429	-0.0406412316740151	-0.0475375702257795
TMEM242	-0.0191386670637517	0.127850217469407	0.881004458545082	76.3789662425408	0.0386483629626525	0.289278788385845	0.133602478005068	0.893716924594156	0.975827483239525	-0.185805698594183	-0.189768943759064
ZDHHC14	-0.123791649970793	0.043953432184167	0.00485610195251926	1000.82046130777	-0.136237588855537	0.143842157101072	-0.94713254862973	0.343571240895468	0.712179288331251	-0.381446649063601	-0.445375804532448
SNX9	-0.0444661883943161	0.0760324731213367	0.558660994194098	574.945785358968	-0.00381941728112565	0.177685306302399	-0.0214954030842903	0.982850470424397	0.994392055872135	-0.233153611749679	-0.25183828597479
SERAC1	-0.135042224379459	0.0978933601547511	0.16774588971139	55.3834899029838	-0.101159645143569	0.259982500850454	-0.389101746512385	0.697200881559829	0.907957221024105	-0.402478759276777	-0.394107174997683
GTF2H5	0.201734655717912	0.152411585548238	0.185630079919873	32.2319117731001	0.312980661471607	0.368814248258315	0.848613259790326	0.39609652620684	0.756182715358292	0.227100513938015	0.211185031683849
TULP4	0.0138535116352126	0.0449013939975451	0.757677643668108	293.257274182864	0.0299821683641362	0.174050134570342	0.172261678729234	0.863231809895739	0.9665776115306	-0.124129279829745	-0.202435134342976
TMEM181	-0.236677734740524	0.0500408799940547	2.24865470380146e-06	283.796948111642	-0.303055211351547	0.180054300233819	-1.68313231596245	0.092349479819844	0.387619527701476	-0.592478769750872	-0.689190292572132
DYNLT1	0.173421553649482	0.179802847756273	0.334790551022837	69.1167769326677	0.272103581777065	0.346364720953727	0.785598432276298	0.432102783218093	0.779906253517697	0.174171280145171	0.151440598756684
SYTL3	-0.115325465239503	0.229839516268076	0.615832712179066	304.82239065553	-0.132749042705492	0.372894449354601	-0.355996295829159	0.721843339209805	0.917508435364004	-0.365619747797438	-0.440277074069506
EZR	-0.547692494609539	0.240297669207321	0.0226536839436332	103.052261650198	-0.679502978660604	0.400250605461834	-1.69769381829305	0.0895655651032671	0.382082412750181	-1.17389767956675	-1.23939247317409
RSPH3	-0.0761310035063458	0.170619127559954	0.655449613078592	25.0337692013149	0.0649724059789372	0.42346837603394	0.153429180680377	0.87805983445882	0.970903154244822	-0.292348623233093	-0.151294692806929
TAGAP-AS1	0.114560101183249	0.0938506038063487	0.222213070854714	70.5748045118765	0.183641818759695	0.259477451253305	0.707737099592603	0.47910853396387	0.80982003753908	0.0641341824282976	0.0221481466856573
TAGAP	0.059842309119725	0.103737577058929	0.564032402887016	55.5363830582131	0.0677742290961807	0.280926602927035	0.241252442417437	0.809359467787415	0.948161691220289	-0.038156651043736	-0.147199651415695
ENSG00000285492	0.303330468452257	0.165119696612865	0.0662049015688247	23.8282908277278	0.419159784762814	0.452373305065689	0.926579398185195	0.354144955557632	0.722442784339192	0.417026312658111	0.366372524458283
ENSG00000286533	-0.147369273431044	0.239017826373374	0.537523763820968	103.536411700065	-0.140954385149809	0.410611857839751	-0.343278895771245	0.731388656013663	0.920909093811203	-0.425523258591979	-0.452269700132135
SOD2	-0.222903314344804	0.185942232948105	0.230614579942219	254.860658207892	-0.270837023342107	0.318788234146706	-0.849582871422626	0.395557038236762	0.755756645094645	-0.566728517598216	-0.642101376559822
WTAP	0.0105690957846672	0.075647398891781	0.888884971230747	252.832925288684	0.0582771287942853	0.191942917415782	0.303616979354579	0.761419714238739	0.933425922302321	-0.130269250434389	-0.161080263147968
ACAT2	-0.16715407997614	0.167617600626473	0.318650623762425	21.5646377875845	-0.183252440182776	0.434236140397856	-0.422011028411583	0.673016967714236	0.901252597278084	-0.462509479622815	-0.514090978235915
TCP1	-0.274961859734379	0.227197019126576	0.226188604308958	60.0418348504822	-0.350620411858307	0.425849831878973	-0.823342844380772	0.410313055789273	0.765205925760798	-0.664048087639697	-0.758709836350176
MRPL18	-0.504824238266743	0.201738997613297	0.0123367301409136	47.4716759536042	-0.757728083430228	0.415473136517151	-1.82377154340747	0.0681866176674485	0.333738265719968	-1.09375866983283	-1.35372340287975
PNLDC1	-0.34538015817027	0.223297595398976	0.121929372259836	14.7734682745735	-0.136000014033055	0.674953484082523	-0.201495387816128	0.840311235468566	0.95997626083547	-0.795689847422828	-0.445028573929063
IGF2R	-0.198705100426446	0.118443070624875	0.0934169580434388	365.256651914362	-0.237746222972534	0.233276338659763	-1.01916132745589	0.308126382990041	0.685504965507343	-0.521491760468655	-0.59373708248697
MAP3K4	0.0602672224361537	0.0544630946208255	0.268479917005411	275.371848587657	0.154921286453415	0.16575867080595	0.934619502558495	0.349984424672236	0.718091001581195	-0.0373623072726935	-0.0198287246766619
AGPAT4	-0.158838950855332	0.154270015118534	0.303190073182737	89.058415813485	-0.210816007553398	0.33462647084976	-0.630003977324466	0.528691982006629	0.838634424054169	-0.446964965560413	-0.554376872294717
PRKN	0.456318015537999	0.0585792021283356	6.71357798147122e-15	1658.14364655767	0.685171714804354	0.155119826774416	4.41704796254555	1.00058034069918e-05	0.000675167260112856	0.703025127889451	0.755165756043139
CAHM	0.697468053328567	0.211119127732101	0.000954278903375245	19.0633029718739	1.02783787051422	0.47397353815541	2.16855538921923	0.0301164551482556	0.210288477265678	1.15383714765758	1.25599397834277
QKI	-0.0421187216549802	0.0720967602414933	0.55908768065891	5497.4874656201	-0.00898051021888229	0.159490777200872	-0.0563073951766608	0.955096927684361	0.988439564885192	-0.228765197666088	-0.259381549171545
SFT2D1	-0.125861573971919	0.0608259181549307	0.0385264219493557	138.764111398608	-0.0995378537770385	0.180062010050061	-0.552797637599209	0.580401986353188	0.863815225338591	-0.385316217686787	-0.391736824516592
MPC1	-0.0447101798347319	0.13010250443896	0.731106891938134	54.4040677234232	0.0244607552984828	0.305107541639809	0.0801709297876342	0.936101310389271	0.985513388973457	-0.23360973555985	-0.210505028157043
RPS6KA2	0.216006699511134	0.198081937044505	0.275496626961801	1130.29820308878	0.366135095704242	0.312846830321878	1.17033340349825	0.241866824411808	0.620357003907251	0.253781035938304	0.288873593453028
RNASET2	0.0810712088597362	0.0895425883964895	0.365257364055976	3158.25751535554	0.167917456408871	0.178654237084165	0.939901897371539	0.347267884013669	0.71585979630994	0.00152919456894867	-0.000834001716609387
ENSG00000227598	0.126651162695016	0.131379605646937	0.335041259388262	53.7864185186749	0.234648188345513	0.308539467459243	0.760512715853799	0.446948171350261	0.786754230175505	0.0867375206288678	0.0966971763460376
CEP43	-0.0952418546633254	0.150561411725213	0.527009179537745	108.416586810277	-0.0759468531912168	0.306528009071197	-0.247764807598958	0.804316385513694	0.947066871040403	-0.328074934904038	-0.357257087639192
AFDN	0.59758797893512	0.170449992857817	0.000454992449492369	167.614785223505	0.895282486933981	0.305829768792935	2.92738829992753	0.0034182182090153	0.0518959259484624	0.967118793870692	1.06225591577511
WDR27	-0.0383049763874198	0.0546738033062861	0.483546857836727	195.225110186942	-0.0164593785022541	0.188925190213335	-0.0871211429437656	0.930575219642964	0.984137534423581	-0.221635685173773	-0.270312387378822
C6orf120	0.0175511278501532	0.200590485341964	0.930276223656025	17.3432966289614	0.163307980910466	0.480885090935148	0.339598760678753	0.734158711561996	0.920909093811203	-0.117216861944775	-0.00757104119696791
PHF10	-0.106468102637818	0.168898474064171	0.528454193388095	100.368564409027	-0.0574012068594601	0.319582377278494	-0.179613179388296	0.857456257299919	0.965375282404548	-0.349061568661875	-0.330151454564662
DYNLT2	-0.135966000120855	0.160145606316555	0.39587302153384	21.7059822764732	-0.108906218690553	0.396956757506435	-0.274352852372811	0.783813471691513	0.94230743293916	-0.404205689164936	-0.405429281350474
FAM120B	-0.0201487155517794	0.0731410149556301	0.782949287865454	430.57083491571	0.0083929895517525	0.184952924450875	0.04537905835591	0.963805172800399	0.990201086916245	-0.187693908951202	-0.233989082304705
PSMB1	-0.19279696049762	0.0892122980596616	0.0306873877713367	103.982405817708	-0.208678295474133	0.231337536189247	-0.902051171252306	0.367029685558932	0.734125041127804	-0.510446933278124	-0.55125247111705
TBP	-0.177277756130394	0.118008736707811	0.133034456445161	35.1506949522699	-0.165783338228695	0.340907071239115	-0.486300673160321	0.626754002032255	0.879247573614417	-0.481434937550968	-0.488558782741706
PDCD2	0.209787162614696	0.134945903788183	0.120040903602536	44.2359071790301	0.358244239345408	0.344608996615342	1.03956728600817	0.298540982226341	0.677092643600784	0.242154075329073	0.277340608660791
ENSG00000240093	0.185031867008397	0.234409488585858	0.429905633111223	24.0326241871131	0.305951205166797	0.498751912461621	0.613433648117268	0.539589643090751	0.844004190264022	0.195875895510063	0.200911037458834
FAM20C	0.0513673762229064	0.205291756964187	0.802419958580957	215.769236201701	0.101712116229234	0.347054358960204	0.293072579563528	0.769466675336786	0.935494068905919	-0.0539999063532471	-0.0975972865534824
PDGFA	0.0229626423720035	0.198514827517703	0.907912357315728	51.335061050907	0.0371737454295712	0.440469156573345	0.0843957967880576	0.93274174904266	0.984526485935974	-0.107100438932979	-0.191924190390104
DNAAF5	-0.27879986984083	0.132305032340439	0.0350958557037132	35.0821502574904	-0.390673265538953	0.341189944194891	-1.14503159365036	0.25219607018141	0.630832170103016	-0.671222961439562	-0.81724961091691
SUN1	-0.000236882960619226	0.0821065229832323	0.997698051410204	78.6974786989447	-0.00646870620605689	0.241325096955007	-0.0268049460569073	0.978615308253832	0.99356289576631	-0.150470222196064	-0.255710389013045
ADAP1	-0.321262498651516	0.287413086294301	0.263664088161595	27.1967914965658	-0.343128321352848	0.544840489786025	-0.629777573042717	0.528840120812273	0.838634424054169	-0.750603680738616	-0.747759673030475
COX19	0.240355135605168	0.0982105560970511	0.0143912920111085	138.891098829572	0.367405064658741	0.233731358738607	1.57191173080728	0.115971023607109	0.439769359872411	0.299298622227383	0.290729733265084
C7orf50	-0.0759041223262784	0.264347215982394	0.774006681732488	58.5951477114927	-0.0210304378041977	0.500004867997766	-0.0420604661078853	0.966450495739081	0.990770851534893	-0.291924485779205	-0.276993279162477
ZFAND2A	-0.498573109874415	0.239528457206018	0.0373902155130987	16.4377621378487	-0.680778582391787	0.593033354800343	-1.14796002093505	0.250985068373274	0.629659353533401	-1.08207265127694	-1.24125684856805
INTS1	-0.211427009468168	0.190737776700454	0.267659100800659	65.5977200016206	-0.249191546615415	0.366377051521153	-0.680150532302179	0.496409150867144	0.821574932712752	-0.545274421101642	-0.610465145641715
MAFK	-0.384684454744789	0.141377758456008	0.00650909255833109	26.2444729500119	-0.395956463254296	0.413551405873753	-0.957454037467767	0.338338134845367	0.706836480926248	-0.869166300035757	-0.824971337955729
PSMG3	-0.546162691738761	0.160040570312337	0.000643341571895465	19.2792583564524	-0.698714988584586	0.462501208654583	-1.51073116244853	0.130856959422032	0.467812583747649	-1.17103782713488	-1.26747203871245
PSMG3-AS1	0.129710292296176	0.280927460755499	0.644280939332264	14.0331932573794	0.199898248855999	0.601314230061128	0.332435586690969	0.739560370717578	0.92323231538267	0.0924563353836435	0.0459079456923727
MAD1L1	0.159208001186951	0.0722321333145277	0.0275161867738663	427.07307349828	0.260811801040286	0.1978324336492	1.31834702848959	0.187387504605822	0.551504197267933	0.14760010332753	0.134936948253812
MRM2	-0.0419087229575335	0.135788527625771	0.757601262497286	29.7899780485872	0.00170286627503772	0.362602505768906	0.00469623416260392	0.996252961040999	0.999023309246262	-0.228372620755	-0.24376711988388
SNX8	-0.463735353162759	0.125565140420574	0.00022146237300551	106.728369011354	-0.564240610590439	0.27869987543472	-2.02454561456236	0.0429140435853165	0.257231149190485	-1.01694606199142	-1.07092924464474
EIF3B	-0.322379083604297	0.0907948174157274	0.000384305764853701	97.7556329836181	-0.415320872359634	0.254464040422015	-1.63213973837265	0.102650052070231	0.41159006470955	-0.752691053075017	-0.853273644520024
CHST12	0.0154627153791789	0.260222154800965	0.952616619548671	26.7358177265639	0.0414557321614296	0.514837893877703	0.0805219131194667	0.935822168671121	0.985513388973457	-0.121120993384168	-0.185665796419492
BRAT1	0.0324557157799137	0.177681083408091	0.855062643101061	59.2121382800082	0.106024442452499	0.35930102344119	0.295085278179992	0.767928735577947	0.935494068905919	-0.0893538458325302	-0.0912945495005623
IQCE	0.5086789837272	0.457660685776208	0.266363406538127	12.0979683972343	0.832548298869706	0.830656593178159	1.00227736191717	0.316209652987125	0.692575962136182	0.80091005481154	0.970565938921244
TTYH3	0.21427514311195	0.204406865972652	0.294510717347546	127.898875026936	0.396557167003915	0.358128068517963	1.10730546378278	0.268161882866922	0.648701602183544	0.250544020324247	0.333337371488312
ENSG00000288792	0.396339742423554	0.242719019280844	0.102486688545084	30.1348318453202	0.821280200160273	0.517202626494847	1.58792735784464	0.112302766343399	0.430680145781425	0.590900217221139	0.954096901196606
GNA12	-0.222233717326005	0.0921707817409634	0.0159041343183812	254.41980009005	-0.286502260181667	0.222488048681319	-1.28771977587002	0.197843527014213	0.564636523059237	-0.565476755884881	-0.664997109294228
CARD11	0.478360719858353	0.226344693337326	0.0345650932759611	673.187706447369	0.712959719495514	0.364032805055427	1.95850404028	0.0501708974173049	0.279743795867856	0.744232320502211	0.795779679416741
SDK1	0.60343835150762	0.153677268870691	8.61336795757468e-05	2608.85327567323	0.906979640574322	0.272801515018479	3.32468696338759	0.000885178609885084	0.0203609293825213	0.978055629294684	1.07935204437153
FOXK1	0.125789037803527	0.0640437034421041	0.0495170481481071	325.167774946116	0.22129973408374	0.189651416761747	1.16687625045138	0.243260348202164	0.621294821236461	0.0851258424090126	0.0771875676292888
AP5Z1	-0.208766509427334	0.119818160747352	0.0814452678911359	64.326744243434	-0.197917864164256	0.315076229924787	-0.62815866563943	0.529900004965847	0.839653034091169	-0.540300814595126	-0.53552542135067
RNF216P1	-0.0117898584837918	0.082501094929427	0.88636483142214	223.817103839061	0.0279862633081243	0.207084870547329	0.135143930284024	0.892498077409422	0.975147276720887	-0.17206764875113	-0.205352275602551
RBAK	0.154287131509006	0.142876547248123	0.280203083994614	50.8425539729821	0.256430367804618	0.322419328072412	0.795331872123455	0.426420478266711	0.776591806822586	0.138400904277615	0.128533206938891
WIPI2	0.295468129385444	0.106850285717085	0.00568785704143149	163.740801185919	0.480025112108038	0.241464185882528	1.9879764378042	0.0468142959393847	0.26948352950895	0.402328255849635	0.455331043372547
TNRC18	0.0249628277992796	0.108704950566053	0.818372787577751	1059.18015115181	0.0814764232631366	0.224461413075706	0.362986324226946	0.71661510030191	0.914768073105172	-0.103361241375133	-0.127173029492603
ENSG00000290091	0.709792135742569	0.192814261414386	0.000232118621903334	19.8497099751106	0.976835542349763	0.453867690566456	2.15224736779701	0.0313778767315955	0.214869275964445	1.17687610106496	1.18145085547488
ENSG00000272953	-0.0728257700466273	0.231011028282947	0.752573345640129	15.4679690031077	-0.202548521362775	0.546446901184839	-0.370664598744356	0.710887361023888	0.913414001458626	-0.286169735659893	-0.542293419223144
FBXL18	-0.314473881137469	0.152352763259713	0.0390066540588754	70.515491188661	-0.372079782723667	0.32961830967742	-1.12882012861422	0.258973719642608	0.638603977998836	-0.73791286633535	-0.790074061801336
ACTB	-0.269531503850321	0.25400452205254	0.288631388686698	600.405543776664	-0.261337271017836	0.390100491197674	-0.669922947842199	0.502906910227052	0.824064717220125	-0.653896442105733	-0.628216888729398
FSCN1	0.051319739398644	0.185708206094336	0.782282247474176	275.533048804378	0.136483834383998	0.323142012548464	0.422364870812112	0.672758714919846	0.901014696787942	-0.0540889598452465	-0.0467762250054633
RNF216	0.00998743503340854	0.05800980100307	0.863305405515126	738.430584444937	0.0602126221937126	0.173043713646415	0.347961916240117	0.727868784767002	0.920858084678679	-0.13135662185053	-0.158251417338846
ENSG00000291099	-0.20129075440548	0.129788747153245	0.120923090079544	47.3341630178117	-0.20765203486624	0.336860120960233	-0.616434009090537	0.537608113210443	0.843291627301256	-0.526325447841834	-0.549752526441152
CCZ1	0.111552521775769	0.101876425198215	0.273525941705685	50.7219209660811	0.324310408020557	0.298584433307757	1.08615979884753	0.277408299730615	0.656807744005622	0.0585117369179365	0.227744171618346
PMS2	0.265170328702914	0.156697873433036	0.0906003207523802	25.7241268422176	0.530724113074076	0.434105099997236	1.22257055509704	0.221491940102432	0.594127583730601	0.345688775941754	0.529430834388053
AIMP2	0.0393131915183473	0.158383211596267	0.803967559685826	26.6678875549285	0.165687215538595	0.403580358403836	0.410543308385695	0.681407440845023	0.904466365217944	-0.076534306111624	-0.00409363956454991
EIF2AK1	-0.209715461271293	0.0772311497762286	0.00661905950356384	89.2117875268113	-0.210205550943625	0.228059391627229	-0.921714073881305	0.356677737504978	0.724152403665406	-0.542074809330344	-0.55348465141568
USP42	-0.0130060975157944	0.0665826032381976	0.845128527087407	171.974043741385	0.0579882010308131	0.200403548292651	0.289357157220253	0.772308076872167	0.936445291855358	-0.174341316960189	-0.161502549317004
CYTH3	0.192330239677538	0.148360432925371	0.194847519756231	375.96400597167	0.326673340196178	0.278301135657254	1.17381245830954	0.240470152767622	0.618122749549148	0.20951965917745	0.231197746187097
RAC1	-0.0323598983712249	0.0321985146761574	0.314891000756869	531.914659973002	0.0181529530955947	0.136565823996063	0.132924567541276	0.894253037221807	0.975827483239525	-0.210521804982357	-0.219724279347303
DAGLB	0.114206541539122	0.064375737457026	0.0760529160352702	317.866466370231	0.244949677365208	0.182832195617622	1.33975133065458	0.180326203317369	0.540736756138645	0.0634732290287557	0.111753452977982
KDELR2	-0.23307856554019	0.120598809229126	0.0532759790846097	34.7560950794717	-0.313693176628293	0.356009020993839	-0.881138280576663	0.378242980026663	0.741924124121425	-0.585750391221241	-0.704738350498661
ZDHHC4	0.563477509646598	0.236535398800602	0.0172089783612479	14.1182425793641	0.985279973023737	0.584185484722947	1.68658756300837	0.0916826850603068	0.387200882617744	0.903351814209043	1.19379292408104
INTS15	0.0128270238529044	0.142443495177612	0.928247553833898	45.1505850683646	0.0611037336111324	0.343398439287116	0.177938297384175	0.858771433789697	0.965628992670561	-0.126048222221998	-0.156949001738062
ZNF316	-0.412479330658682	0.128541354644847	0.00133233090963552	60.9324569576644	-0.520337374751724	0.310064376378373	-1.6781591643303	0.0933160312644687	0.388855350888752	-0.92112674866247	-1.00676189344323
ENSG00000228010	0.272841475618168	0.225060813233627	0.225397135887326	17.5322651568474	0.315932933279131	0.647848971871134	0.487664481995928	0.625787513675719	0.878961749056477	0.360029413274795	0.215499963335166
ZNF12	-0.203553710571675	0.0804586330082158	0.0114089321424138	74.291086202556	-0.202931030389562	0.251359284113316	-0.807334533535979	0.419473773187763	0.771798431377232	-0.530555875708551	-0.542852480317177
CCZ1B	-0.104412026568458	0.102717145635725	0.309391124950503	47.5034287615761	-0.0487235508132034	0.274798632442204	-0.177306380239905	0.859267739490102	0.965824072409588	-0.34521788771487	-0.317468512351209
C1GALT1	-0.116391158067818	0.0425827965184614	0.00627049782465157	318.94320082868	-0.159049760870267	0.165003566909725	-0.963917107060385	0.335087486384407	0.704728790781953	-0.367611981100767	-0.478717234278443
LINC03016	0.3701588463731	0.2182834822421	0.0899292153736919	17.3831784862732	0.529363268329707	0.502292824328271	1.05389375019967	0.291931564592413	0.670033965762806	0.541956983639335	0.527441873871259
MIOS	-0.00301411221218434	0.137477840158039	0.982508301372256	252.896238595769	0.0527316376757581	0.2658275298985	0.198367857896029	0.842757263406947	0.9607961763651	-0.155662045260776	-0.169185348556584
RPA3	0.214124963054624	0.22141218423917	0.33350027722105	11.6897359465427	0.661039669045423	0.705510431291258	0.93696654184908	0.348775768687165	0.717487593268081	0.250263269901844	0.71989524748398
UMAD1	0.0909755605371493	0.0598570508665275	0.128541028434294	939.324636362341	0.176863101078766	0.168066731172063	1.05233855531882	0.292644248492918	0.671070780287657	0.0200446417366003	0.0122406227909272
GLCCI1	0.272481235814002	0.0380241421697863	7.72173184338676e-13	475.392064415653	0.396987307505925	0.149032294812072	2.66376699094999	0.00772710654660065	0.0894216605429075	0.359355971814015	0.333966048990807
ICA1	0.0800953652367161	0.18815734067602	0.670338913168012	232.538912148713	0.17034196077072	0.334688878859295	0.508956142645938	0.610782965866408	0.872357579586122	-0.000295072342647595	0.00270956448994311
NDUFA4	1.01959700648581	0.372043685684736	0.00613401194218092	12.6097863039009	1.60332991022799	0.729092276241673	2.19907680066621	0.0278724618204549	0.200521431122942	1.75603321334815	2.09711193059677
PHF14	-0.081703651358388	0.0737394842498652	0.267860042426212	568.012590262386	-0.0480505373787297	0.178243219580495	-0.269578486586021	0.78748455299119	0.943164406629686	-0.302766272994432	-0.316484860723072
TMEM106B	0.394541445509835	0.126015640604911	0.00174275840621871	66.7993577916472	0.684642247389609	0.299839107546124	2.28336541217957	0.0224088528733694	0.177081230979636	0.58753843519015	0.754391905986243
SCIN	0.313789642690949	0.0901076130665639	0.000496963629706869	791.473079514961	0.526178988682222	0.204193782440802	2.5768609719288	0.00997020429307887	0.106128067909311	0.436578959246318	0.522787848113008
ARL4A	0.0482298983034109	0.184162785168545	0.793408315498862	32.3319754607371	0.219534960096129	0.415218372644122	0.528721690945717	0.596998527824872	0.868086178792175	-0.0598651874488862	0.0746082390196551
ENSG00000229618	-1.98367530100293	0.282534342764078	2.20276476785759e-12	113.213111192154	-2.80460028295779	0.513823551077064	-5.45829453920292	4.80729720710589e-08	8.14254173912678e-06	-3.85836049464094	-4.34535636073713
ANKMY2	-0.250753048959525	0.156404172873162	0.108882209659738	73.0900326951497	-0.339447736725433	0.331170135525154	-1.02499501106026	0.305365541680594	0.682774783660387	-0.618791520476831	-0.742380266207665
BZW2	-0.335814118935031	0.110349100306509	0.0023407856017137	65.2896348633128	-0.458564652837373	0.335088186321647	-1.36848946503057	0.171158917374842	0.527830493057477	-0.777806850147229	-0.916477160073859
AHR	0.219687859500911	0.214949836900583	0.306760805959016	23.0708821506909	0.485538261474898	0.46815917187738	1.03712218117574	0.29967891899682	0.678160047665071	0.260662690137015	0.463388859269061
SNX13	0.116446683100492	0.0435851049149837	0.00754662362192843	1141.60101432888	0.223946970123378	0.12776078535352	1.75286156471022	0.0796257724272419	0.361110146030076	0.0676610066924057	0.0810566702460705
HDAC9	0.562089352180177	0.130622019175166	1.68368077653309e-05	5026.78925765367	0.840471097953528	0.246607852360173	3.408127883641	0.000654102319135474	0.0164689410486835	0.900756757302034	0.982145610022896
SP4	0.324093608693	0.0851583734373347	0.000141360849086938	136.726664539961	0.51661751021933	0.216469977986509	2.3865550088037	0.0170070628413414	0.150723854110235	0.455841455605703	0.50881314363364
STEAP1B	-0.191668041176366	0.105072315160337	0.0681288552608108	205.955106597085	-0.221177216545496	0.239870218768288	-0.92207034988012	0.356491881588776	0.724152403665406	-0.508336502759296	-0.569520433437012
STEAP1B-AS1	0.733759354132562	0.209951102946795	0.000474228870549564	20.9088958243542	1.11725667131489	0.507584775487427	2.20112329067003	0.0277272968789642	0.20010552085858	1.22168102927319	1.38668520156087
ENSG00000232949	0.216936000919832	0.142355152809442	0.1275319672914	64.8539082057451	0.364118377649047	0.327914861597009	1.11040523102771	0.266824445092487	0.64743206271823	0.25551829564959	0.285926032681027
TOMM7	0.664563662174246	0.346163981978011	0.0548838788592562	24.9177348328087	1.05298041731306	0.621360163540402	1.69463779479097	0.0901441527238475	0.383455663356123	1.09232484116397	1.29274139797417
SNHG26	-0.740716015719786	0.141103459773885	1.5255130584555e-07	26.2495656603893	-1.05935535267738	0.360992120626226	-2.93456641336014	0.00334014064950813	0.0510799347754465	-1.53474076386284	-1.79457070144415
HYCC1	0.0560840379053403	0.0442496229706144	0.204995616134474	313.68875527521	0.134835465635988	0.159950272003281	0.842983659529019	0.399237582656933	0.758768605325035	-0.0451824589288032	-0.0491854200076652
KLHL7	0.0219535876114909	0.113051218736438	0.846025925266346	105.481777607998	0.108794837537635	0.263250815459857	0.41327445595026	0.679405542706223	0.90445769896395	-0.108986791590483	-0.0872454421626008
NUP42	-0.0122690393336035	0.0745589697603441	0.869294379051918	184.628321968146	0.0732554144305846	0.210693685846353	0.347686804833846	0.728075407354647	0.920883875446384	-0.172963441630604	-0.139188552970803
GPNMB	0.363046592924932	0.339206803793492	0.284492849675546	67.2154626866822	0.655010466159858	0.537322036782206	1.21902773629468	0.222833665383333	0.596374801369471	0.5286611559818	0.711083186786577
MALSU1	-0.0930609491972089	0.0951407933137378	0.328005431723333	56.4437787214055	0.00461997622839446	0.300004600191643	0.0153996846229798	0.98771331503182	0.99653855133039	-0.323997894704869	-0.239503579502527
IGF2BP3	-0.211843389656877	0.455084384278417	0.641570905930083	35.1259535736628	-0.334654697527922	0.70071689108387	-0.477589026019164	0.632942743090236	0.882252733791241	-0.546052812826492	-0.735374936790966
TRA2A	0.114910535365907	0.0528920835097813	0.0298144314066325	739.75795993845	0.196236464713683	0.150113861246572	1.30725079672258	0.191127548831936	0.555686571753501	0.0647892930106035	0.040556016965586
CCDC126	0.131336057195192	0.120693694457969	0.276517141431879	114.702181248056	0.244893489275917	0.273969844431837	0.89387023518512	0.371391324858038	0.737390895367021	0.0954955816740793	0.111671330537803
FAM221A	0.198487417829113	0.182074604360503	0.275650006291638	23.7768915479016	0.350343219450493	0.427791453027344	0.81895796882155	0.412810394472034	0.767599367898016	0.221030044761525	0.26579276921885
GSDME	0.128138272021033	0.286124609496966	0.65426810065229	126.180522839184	0.227779535962758	0.451615013346607	0.504366615881169	0.614003773145024	0.873275849871276	0.0895175606612896	0.0866582072061663
ENSG00000287093	0.387328645341756	0.197514740505515	0.0498777004250706	22.7310679473243	0.608940944774044	0.445734134223835	1.36615282074909	0.171891002210263	0.529102018728022	0.574054642934728	0.643749672480053
OSBPL3	0.199848959610892	0.141981494019289	0.159258293900054	1155.66587403973	0.319060727054717	0.266076127935936	1.19913323126657	0.230476144331392	0.605378951475713	0.22357534563009	0.220071431425154
CYCS	-0.612686957786827	0.263585426926186	0.0201022390702291	21.0528202706508	-0.744139071271467	0.568641568280204	-1.30862587749615	0.190661110830792	0.555078426843492	-1.29539998363915	-1.33386220360788
C7orf31	0.265355809815621	0.123172123737578	0.0312127694876307	54.1201254892185	0.42881845225187	0.319865769829365	1.3406200122027	0.180043856417681	0.54042451490287	0.346035519055768	0.380489276835846
LINC03007	0.574217164756834	0.232536998504621	0.013535561826311	117.642122957211	0.880658607301508	0.386587904269859	2.27802938885217	0.0227248266658456	0.178594624421338	0.923428798878906	1.04088219234952
ENSG00000289053	0.124453191302221	0.277952614266511	0.654333870357214	66.4554802288843	0.281321565976763	0.471556259296887	0.596581129887294	0.550787072896632	0.849583926103194	0.0826285769519079	0.164913264682377
NFE2L3	0.0976383763241616	0.233843951596409	0.676286059836056	17.3577217537579	0.415391217955465	0.525393010679704	0.790629508790135	0.429160221859819	0.778035448699237	0.0325002791887272	0.36086452612436
HNRNPA2B1	0.0687639872782958	0.083585729953173	0.410692176376278	853.629693878334	0.144303067415446	0.185728722580572	0.77695611863612	0.437184660178271	0.781820265296969	-0.0214782387688041	-0.0353479222284521
CBX3	-0.205991088215458	0.140166095639806	0.14166433169232	96.4939548045463	-0.224041533699662	0.291943177188829	-0.767414864279399	0.442834893612448	0.785280250651115	-0.535112371525838	-0.573706813809043
SNX10	-0.30429435844508	0.17710614845974	0.085769846239856	219.8498407617	-0.382363290797333	0.314109445018484	-1.21729319783693	0.223492681430282	0.597257166769647	-0.718883007467085	-0.805104058145355
ENSG00000286507	0.501251225988171	0.160638426097004	0.00180624385288245	29.6305365763677	0.685961558038638	0.402733942724298	1.70326234088551	0.0885189847772167	0.379779607562098	0.787024415400659	0.75632016180026
SKAP2	0.172396292339771	0.0788723048545312	0.0288328314837486	2440.48951941499	0.289049449018058	0.17693994763234	1.63360198127032	0.102342451546408	0.410655515375912	0.172254630552015	0.176208053680997
HOTAIRM1	0.571863493533513	0.249999981969767	0.0221693293564596	42.5637283325746	0.988286121513673	0.466804559989472	2.11713039293353	0.0342487828861942	0.226368355673139	0.919028785975003	1.19818659990544
HIBADH	0.314410641104646	0.0513399583544973	9.12020476105368e-10	287.172249382496	0.539293142870734	0.17126411057841	3.14889757725294	0.00163887624215695	0.0315879267432285	0.437739869490067	0.541955012479122
TAX1BP1	0.274165191664556	0.0800105105285686	0.000611155583419849	421.90761311846	0.448642850982531	0.178842594615052	2.50859059581532	0.012121388078149	0.119809900376328	0.362504001750663	0.409463887281012
JAZF1	0.184615771862179	0.0724743480173746	0.0108552054812819	3868.3872408019	0.287534060285909	0.178417553289858	1.61157943814407	0.107053488069538	0.419765325545201	0.195098036650903	0.173993217368251
JAZF1-AS1	0.138485209452859	0.173979797465955	0.426041086848461	21.6956246905439	0.145907478062457	0.458370699080244	0.318317637569835	0.750244006738984	0.928097251698541	0.108860388905451	-0.033002974766347
CREB5	0.762468855483586	0.456382752202135	0.0947851962154223	89.944997899013	1.15781461708566	0.655686997472527	1.76580383864356	0.077428764293652	0.355539139451676	1.27535130197632	1.44596320010851
CPVL	0.347333475943547	0.149502039032369	0.0201646977304001	1191.34805565627	0.541015470728104	0.25803965344387	2.09663694516544	0.0360257261859735	0.232927468497975	0.499286655077168	0.544472303389387
CHN2	0.380709019917326	0.110755982374797	0.000587397921143629	2528.69232649707	0.580756677792801	0.22158185287152	2.6209577646665	0.00876831241281232	0.0980209644628289	0.561679746645939	0.602556586749738
PRR15-DT	0.658773116269821	0.250005229655255	0.00841280269214137	13.7721590296356	1.06376555416829	0.552083091579576	1.92682147016082	0.0540018828259878	0.292625811009073	1.08149984723632	1.30850455645497
ENSG00000288973	0.0833299308149816	0.193499863668328	0.666725831636418	24.575666534386	0.253688229173125	0.476735373641673	0.532136365789806	0.594631552050817	0.866899598379771	0.00575170689392347	0.124525398192024
DPY19L2P3	0.618543103949568	0.152226526297994	4.83823364662071e-05	55.1937171634776	0.959210085216839	0.35532950239513	2.69949463456088	0.00694448755540496	0.0837458752771004	1.00629283804174	1.15569013701462
WIPF3	0.177608405112335	0.313765597083782	0.571356782423131	63.715135610997	0.206843161239315	0.510616663363278	0.405085019899079	0.685415017338219	0.906025124609666	0.181998286857388	0.0560583736380716
SCRN1	0.400415050065667	0.0616296724551664	8.18750471955577e-11	176.181094467914	0.58537779989225	0.196445050846618	2.97985516748552	0.00288384699048202	0.0464416443858825	0.598518701075216	0.60931064847288
FKBP14-AS1	0.0321448896921281	0.152727388964139	0.833299043997902	28.2204943672243	0.129153748649216	0.395924170997357	0.326208294694082	0.744266766099531	0.925593300503578	-0.0899349120339503	-0.0574896081239379
FKBP14	0.0703944294123392	0.179871307048829	0.695531176426414	30.4569238549126	0.15782366567021	0.434863844257767	0.362926621180904	0.716659699817076	0.914768073105172	-0.0184302487361361	-0.0155867141968821
PLEKHA8	0.0560742692594768	0.0641994093283162	0.382423829714873	151.126368427754	0.176507275334193	0.19152056615625	0.921610033202339	0.356732023167134	0.724152403665406	-0.0452007206840675	0.0117205609986156
MTURN	1.94276124575647	0.277878802865736	2.72160887850337e-12	221.1363882018	3.06887046843258	0.466149490641889	6.58344700582369	4.59664475749729e-11	2.44694722590772e-08	3.48181994386797	4.23909198973945
ZNRF2	0.147926095085516	0.0538299650108057	0.00599554187562598	947.490903244138	0.248123983417782	0.156545043761599	1.58500056888193	0.112966205015844	0.432334544975048	0.126509420850262	0.116392901697545
LINC01176	0.348106922122367	0.0540028223207214	1.14774356693909e-10	359.308364870768	0.523125014627274	0.161570695954233	3.23774686701514	0.00120477654789026	0.0256049373172342	0.500732555054006	0.518324272205663
NOD1	0.281198665874523	0.141391052320117	0.0467231726627237	140.484076465903	0.426771729943409	0.295397911685235	1.44473509480379	0.148532308229085	0.496692394164803	0.375652557494769	0.377497862953247
GGCT	-0.0995550916365215	0.175850371596829	0.571301851725378	36.8493052051326	-0.0332809209973362	0.400947126737808	-0.0830057600564865	0.933846959559322	0.985227931381055	-0.336138209906773	-0.2948981338372
GARS1-DT	0.0308135815856746	0.0527640622455451	0.559228354927595	590.743416758292	0.101008054277257	0.151479111752152	0.666811767701178	0.504892375105717	0.824829384864299	-0.0924236933001809	-0.0986263175503337
GARS1	-0.334828697461486	0.0844004848221572	7.27396959949363e-05	81.4312588532732	-0.356805125480851	0.252344041495993	-1.41396295060336	0.157372780988228	0.508312718482346	-0.775964678158032	-0.767749185808526
LSM5	0.202950664289454	0.202975780530309	0.317370394525152	14.9949511757867	0.290213732922746	0.510544502903552	0.568439638997681	0.569736481143709	0.858188370391882	0.229373751318423	0.177909728119866
KBTBD2	0.169535216100252	0.0866279180037591	0.0503415233831836	221.879699210801	0.253092776498955	0.205179958730625	1.23351607079341	0.217383284621738	0.58756210389078	0.166906061793472	0.12365510651221
RP9P	-0.418070850594825	0.186315157673565	0.0248394343163978	76.7268414143549	-0.533615869934237	0.367741639221173	-1.45106186795807	0.146762633420557	0.494174541870001	-0.931579678378266	-1.02616925254847
FKBP9	0.973742720718054	0.255512383870206	0.000138438586923099	15.864631036964	1.74746166236429	0.581237858164828	3.00644845791987	0.00264318859322055	0.0437103628455806	1.6703120441898	2.30776958673389
NT5C3A	-0.0808847116626966	0.0896487026096428	0.366928998258875	173.666731610374	-0.0734145153435043	0.224108114121328	-0.327585262279969	0.743225266596334	0.925094401003228	-0.301235326278995	-0.35355591598451
RP9	-0.150787309520713	0.124179154725164	0.224643754401216	31.4936518744891	-0.0687470054832391	0.372217341243187	-0.184695869498255	0.853467586103674	0.964132146593957	-0.431913022273304	-0.34673405562004
BBS9	0.183832661679536	0.0721357961152273	0.0108210571391993	810.598382759018	0.304034100025608	0.183561508156176	1.65630639603883	0.0976597858860163	0.399987676773054	0.193634070539295	0.198109067250151
DPY19L1	0.319639642171766	0.0829172733063731	0.000115766412274728	134.521132845233	0.497810676237924	0.212528589375972	2.3423233443538	0.0191641039114782	0.161200539974729	0.447515097203218	0.481325768317921
HERPUD2	0.308027943370152	0.0745882524178203	3.63219163887022e-05	131.650900407308	0.52766681529585	0.216965255072844	2.43203371488532	0.0150143096604972	0.139406119347756	0.425807891856474	0.52496240064928
SEPTIN7-DT	0.2984398501189	0.242503031576216	0.218448404582614	31.5319834590067	0.512115043495365	0.483494258039262	1.05919570911177	0.289510658813363	0.668177649853839	0.407883666241898	0.502232504233594
SEPTIN7	0.00777996222031365	0.120745446532939	0.948625646541816	374.3066293174	0.0451376315517675	0.24247205970652	0.18615601156851	0.852322418607421	0.963798535060931	-0.135483327724484	-0.180284467987658
EEPD1	-0.0190501901477726	0.190963822697686	0.920536364983367	261.771760553501	0.0248608783492504	0.329526596904846	0.0754442238737686	0.939861273883365	0.985820334507925	-0.185640297595034	-0.209920223054824
AOAH	0.156412586817458	0.07927122871069	0.0484805414449313	2229.59534708677	0.268336228712161	0.176401479934237	1.52116767281203	0.128217765625631	0.46308577971544	0.142374284540413	0.145934374383978
ELMO1	0.350574498898096	0.0699655996344054	5.42409881262619e-07	8422.1897061026	0.537835599122888	0.171806684049633	3.1304695861979	0.00174527070321113	0.0333510789593116	0.505345505897354	0.539824720263233
ELMO1-AS1	0.712913462419733	0.198397245309001	0.000326436422217071	100.582526834788	1.04646959714502	0.353888940801978	2.9570565126266	0.00310591187186778	0.048669781591032	1.18271118861701	1.2832254232094
GPR141	0.881109587058292	0.355878208342687	0.0132910491620189	263.697640821729	1.28309851247097	0.511082391922805	2.51055120025496	0.0120542840186072	0.119463511563839	1.49714130590081	1.62907352356201
NME8	0.347733102695556	0.318995310084296	0.275674184177432	39.2937367931212	0.519712622468972	0.565885956344939	0.91840523102181	0.358406753113754	0.725707135131072	0.500033727500947	0.51333684560997
STARD3NL	0.00856507551469905	0.0768879329516319	0.911301637422868	95.6499323792251	0.047201801555565	0.226485056071967	0.208410225266988	0.834908673009926	0.957278814491461	-0.13401561694479	-0.177267553196687
TRG-AS1	0.553883661993185	0.22451655563681	0.0136248121775907	22.4665256568617	0.795030072280369	0.500871617888546	1.587293118408	0.112446273094803	0.43093482582338	0.88541683116857	0.915730681883249
VPS41	-0.0679594549378443	0.0309174052731401	0.0279421962077002	579.275432645704	-0.0501836083753346	0.136938237251497	-0.366468923381632	0.714015197688404	0.914100040446807	-0.277072522310402	-0.319602478665397
YAE1	0.133320498405695	0.145255546924174	0.358705711531148	46.7721984698565	0.277350141998618	0.333074482789184	0.832697058255776	0.405015604029738	0.7626341045692	0.0992053465922793	0.159108777785058
RALA	0.0242676154932141	0.108578443596155	0.823143993946409	161.263593273818	0.0958018692362858	0.252980982882427	0.378691979708253	0.704916609830947	0.910364187010545	-0.10466088895859	-0.106235485703024
LINC00265	-0.0663286509541759	0.124563364046519	0.594387192774937	36.3322673638803	-0.0503263905158249	0.356827077076104	-0.141038597542	0.887839450657906	0.974810275739818	-0.274023855826833	-0.3198111637789
CDK13	-0.0276538186969917	0.0251148652426217	0.270855899428707	1070.19869185079	0.013289518728194	0.121652209160373	0.109241902139849	0.913010626061489	0.981203901026438	-0.201724139833437	-0.226832495749505
ENSG00000289269	0.182836623494177	0.322464922434259	0.57071626225144	14.4867670484316	0.347571424399057	0.664154090041579	0.523329494782299	0.600744979088827	0.868958190673975	0.191772051398756	0.261741615741747
MPLKIP	-0.0742106948439965	0.107508844591449	0.490021107601731	45.5179723114692	-0.0277438165405527	0.297998496562939	-0.0931005252058146	0.925823700195835	0.983445756792972	-0.288758749333078	-0.286805306064251
SUGCT	0.794878296159114	0.342392068932971	0.0202574955058335	86.1791473211428	1.23007583431146	0.526394436764656	2.336794898274	0.0194498512418432	0.162140109643971	1.33593833544458	1.5515775316127
PSMA2	0.0833906623471787	0.119756133395642	0.486217620349475	43.2066218031212	0.227710989715585	0.31712148607505	0.71805601233117	0.472722750949011	0.806557941523045	0.00586523996629709	0.0865580225379559
STK17A	0.446495045481746	0.0570642806291045	5.09992292864694e-15	402.6877029702	0.671216274045411	0.159794973281791	4.20048428470745	2.66344656029164e-05	0.00146673246785715	0.684661817596185	0.734768998236024
COA1	-0.0628820542023423	0.0785925965601009	0.423651993601379	410.92646782563	-0.0194625808558457	0.194436747355485	-0.100097235324877	0.92026713020154	0.982024562642592	-0.26758070011657	-0.27470175723894
MRPS24	0.277769533480106	0.212394698331357	0.190941558352503	13.6901510477853	0.451144713684575	0.542920289238565	0.830959392431801	0.405996569756096	0.763565890528836	0.369242050098862	0.413120517586117
URGCP	0.0728766064668036	0.0909338636300098	0.422886061847172	204.739547533135	0.168062931952178	0.216538024133266	0.776135889411948	0.437668754918053	0.781820265296969	-0.0137900037600313	-0.000621380024830212
UBE2D4	0.0485999152925069	0.141959435519466	0.732086968175272	29.9969910653869	0.0801817966246433	0.391977615013375	0.204557080694282	0.837918190888489	0.959025345761927	-0.0591734682696929	-0.129065208066688
ENSG00000228434	0.062203038889439	0.201705993165139	0.757789635132052	144.25437695294	0.10096659461958	0.361882755220247	0.279003608663614	0.780242055379926	0.940522051546577	-0.0337434427135106	-0.0986869134577651
DBNL	0.0110915841318999	0.123069856604212	0.928188442709527	114.262439977444	0.0728635316812258	0.26901727297915	0.270850755694312	0.786505820949681	0.942778101264903	-0.129292497416727	-0.139761314352226
POLM	0.0690378851715833	0.102801468764149	0.501860562138866	51.4748062669311	-0.0037355863969328	0.267696465362053	-0.0139545600345544	0.98886623334273	0.997001375269553	-0.0209662070742854	-0.251715761844512
POLD2	-1.3436412932591	0.427732722741549	0.00168193613260794	12.241133615154	-1.7983811614439	0.723754658694699	-2.48479390058409	0.0129626457730643	0.125789424563442	-2.66186462677849	-2.87470358259005
YKT6	-0.215071075235685	0.156290981612343	0.168792546399918	54.0985158346255	-0.260704482828113	0.338984944644169	-0.769073927757392	0.441849424852284	0.784909378742043	-0.552086730416928	-0.627292028836263
NUDCD3	-0.153335563757662	0.0377040941379375	4.76601126618997e-05	395.367932633153	-0.148005256858892	0.153042865597922	-0.967083674764264	0.333502205866396	0.70411976086663	-0.436676793616517	-0.46257499432265
DDX56	-0.137848830276447	0.127233018421433	0.278614951705447	40.173639046291	-0.131775646709389	0.323803502153399	-0.406961771052622	0.684036066154971	0.905484599603235	-0.407725499790304	-0.438854394361579
TMED4	0.081615918765241	0.10955396031976	0.456281551399228	46.1935739904341	0.192738536098487	0.319540491252265	0.603174062051271	0.546392900912454	0.84729681366075	0.00254748913335432	0.0354435734374228
OGDH	-0.132949752890933	0.0610488614097043	0.0294239282710929	293.916227983937	-0.139127578496979	0.186198156480468	-0.747201696981212	0.45494181990202	0.792647232318896	-0.398567039806639	-0.449599706865578
ZMIZ2	0.0019243749992217	0.118072645476024	0.986996470511797	73.3114652035044	0.0958373264967633	0.289996749437803	0.330477243908964	0.741039384383555	0.924252959725958	-0.146429911545306	-0.106183662678087
PPIA	0.000710143634060109	0.128566052812954	0.995592850927784	64.2376456148273	0.158634208638737	0.303158409410137	0.523271674856046	0.600785209385379	0.868958190673975	-0.148699826570863	-0.0144020544711966
H2AZ2	0.414111597701854	0.187316425313898	0.0270524843425542	84.0162030374147	0.72664576532728	0.360818900034568	2.01387944272782	0.044022192344813	0.26016151205137	0.624123375908742	0.815782699528358
PURB	0.0207072397960052	0.121372705907225	0.864531455155944	96.954975986947	0.0493274726203617	0.271115687530752	0.181942524498021	0.855627831693733	0.964998338428596	-0.111316745925886	-0.174160750721927
MYO1G	-0.54632034525328	0.381448543538179	0.152079285454148	35.6574452897826	-0.751659435362795	0.622083697570072	-1.20829309351597	0.226934544097747	0.601874321642662	-1.17133254862841	-1.3448536905585
SNHG15	-0.672213534729319	0.323824267302804	0.0379069893776103	50.5348867392044	-0.946743230559568	0.531747899454148	-1.78043623967565	0.0750045953657941	0.349656535276986	-1.40668048198447	-1.62998097470906
CCM2	0.171063502531626	0.0559454318816863	0.00223053982125702	526.792883374058	0.278340933697367	0.169409057193257	1.64301093642144	0.100380670526814	0.40643082789542	0.169763079354921	0.160556882410756
TBRG4	-0.827822982274781	0.139083147960394	2.64884377380636e-09	35.6091476243759	-1.06496271136501	0.374121348971634	-2.84657027537276	0.00441929737025808	0.0612944482656515	-1.69758074468273	-1.8027662102113
ENSG00000291207	0.0194975063345609	0.112777420490715	0.862741947882457	98.341607609939	0.0876407896120599	0.258687489611137	0.338790212637661	0.734767774903074	0.920909093811203	-0.113578252455727	-0.118163418859363
TNS3	-0.146510635712346	0.0904462331071392	0.105261402487687	1480.92755598183	-0.171860303472857	0.212255354119296	-0.809686540940044	0.418120355381881	0.771060285848572	-0.423918099381715	-0.497440651141884
PKD1L1	-0.0903884339297623	0.153214197740287	0.555225405437399	22.5168457838318	-0.164779558767051	0.446738353525126	-0.368850262053408	0.712239338329472	0.913654681348362	-0.319001826627844	-0.487091695680497
HUS1	0.0980977700318768	0.0929481274225242	0.291240866953838	62.8375570782797	0.172552997963113	0.254811161785221	0.677179903557587	0.498291816832338	0.822099435307026	0.0333590814810317	0.00594113495014869
UPP1	0.137465987835114	0.1739953373338	0.42949530761558	38.561775536344	0.19374248001469	0.370433294598339	0.523015838046537	0.600963231668544	0.869006767665444	0.106955030066212	0.0369109008593528
VWC2	0.877324059068385	0.57413501099627	0.126492749350688	113.00324801143	1.34238926758914	1.04149888364584	1.28890130240948	0.19743240122589	0.563958345104078	1.49006454350569	1.71573070574891
IKZF1	-0.034421180755526	0.077249597722889	0.655897807610889	1781.75774179208	-0.00713586297110186	0.19079149842311	-0.0374013676189961	0.97016498223293	0.991635500251857	-0.214375218747053	-0.256685480749025
FIGNL1	0.101358269724322	0.234127345427403	0.665073326195186	11.4493424024987	0.3319099893724	0.602135607412759	0.551221328362463	0.581481960960507	0.864057586057198	0.0394543426108721	0.238851439596942
SEC61G	-0.784483234889037	0.270539100785807	0.00373515544003085	29.8800426602579	-1.0057657421376	0.513158138946653	-1.95995282117538	0.0500013049015305	0.279342622435887	-1.61656031759005	-1.71624610202532
LANCL2	0.194399086373212	0.218137947890153	0.37283529247517	29.3176721223917	0.284700770908028	0.441338404568595	0.645084968724443	0.518872124141142	0.835562010339071	0.213387213858396	0.169852186050335
VOPP1	-0.0349680953942179	0.0389229718514649	0.368976478589565	997.333803563093	0.00255078323990236	0.141955830631669	0.0179688514980469	0.985663702301569	0.995279064947091	-0.215397634895806	-0.242527835702777
ZNF713	0.223118365347824	0.226275686766358	0.324110259564301	36.5849243129768	0.310669792891517	0.462223662907378	0.672120053173847	0.501507271228259	0.82345383146429	0.267075765099983	0.207807551347231
NIPSNAP2	-0.0308709099031311	0.0614919286388379	0.615645080354475	230.53326450134	-0.0273602191837611	0.202013891606301	-0.135437315553936	0.892266122376989	0.975147276720887	-0.207738252033898	-0.2862446543072
PSPH	-0.509554120069005	0.14584155825699	0.000476040074729491	40.1067546112036	-0.624654008360936	0.3548696680351	-1.76023499506064	0.0783679707614393	0.357521078612491	-1.10260083128584	-1.15922723995098
CCT6A	-0.419522919282393	0.127993662689797	0.00104662089386025	97.7381232767764	-0.594373091980048	0.285734179532069	-2.08016098372767	0.0375107695677682	0.238122028959728	-0.934294212549116	-1.11496976874194
SUMF2	-0.399406722924698	0.104798769795089	0.000138306358112907	100.211752153034	-0.471221176750306	0.254390305640125	-1.85235508705635	0.0639748501765271	0.321716081926854	-0.89668848296619	-0.934975468897721
CHCHD2	-0.358931555579689	0.21021006468678	0.0877310394493308	36.9744613938577	-0.396331292775624	0.432747786748731	-0.915848225945402	0.359746505174606	0.727102907493568	-0.821023174727245	-0.825519174967654
ZNF727	-0.093748130813574	0.11643916377952	0.420747307352703	40.0605100581565	-0.176634958717589	0.339947634072077	-0.519594611092773	0.603346154867218	0.86948422544028	-0.325282529512557	-0.504419111250847
ZNF736	-0.154553275738271	0.0609180575468262	0.0111785126825462	172.275447255012	-0.156978940223377	0.193733880169136	-0.810281299720676	0.417778520581912	0.770708626975795	-0.4389532153932	-0.475690599152676
ZNF680	0.216167994683458	0.099554970563304	0.0299052494245344	138.136094792765	0.383812653742603	0.233994782600631	1.64026158821529	0.100950788619166	0.407852860850618	0.254082565239649	0.314710460676202
ZNF107	0.0569766626186428	0.126653555979486	0.652809717845959	97.2731451418771	0.126079531074635	0.274697846228154	0.458975317083184	0.646251891239542	0.888775834699573	-0.0435137635655939	-0.0619827712133888
ZNF138	-0.0988404794948828	0.120813466896345	0.413285995118103	100.2610222372	-0.0944068531895702	0.271578904988265	-0.347622188084341	0.728123940670173	0.920883875446384	-0.33480229577682	-0.384237543189796
ZNF273	0.545014195733281	0.271713794176426	0.0448734004732693	27.3478862095575	0.875437159231577	0.538955719873518	1.62432112129179	0.104307291761418	0.41466970647258	0.868836025146201	1.0332507163163
ZNF117	0.249366923411443	0.0789836706198496	0.00159294274259038	144.115218546814	0.430583718608423	0.235406136652038	1.82910999998646	0.0673831312065367	0.331297133999541	0.316145487771716	0.383069325073777
ERV3-1	0.221993859008996	0.166467929777269	0.182350292770156	137.872419626221	0.366422375392538	0.31623026905278	1.15872012027849	0.246570286758944	0.625177871553241	0.264973584322846	0.289293470856134
CCT6P3	-0.0233508162841219	0.0885345791249179	0.791974122477054	135.724558980154	-0.0111997602627373	0.236193207642412	-0.0474177914535685	0.962180249439731	0.98971411561343	-0.193679997578325	-0.262625123232718
ZNF92	-0.118206382955783	0.106121247507018	0.265330477366003	50.54243814858	-0.0935147469196782	0.298583080847949	-0.313195063344194	0.754132468781838	0.929691979324236	-0.371005408717756	-0.382933673549309
LINC03006	-0.101239968817838	0.164105942067812	0.537288575371366	83.9361642316705	-0.0705741298324404	0.3340017736962	-0.211298667822743	0.832654222381567	0.956479332646561	-0.339287962202604	-0.349404513219902
ENSG00000291124	-0.265394720829837	0.141089540742768	0.0599668141595995	24.8543184484441	-0.367844012511695	0.381200679237911	-0.96496158728542	0.334564052008856	0.704614080144499	-0.646163034614309	-0.783883216192621
VKORC1L1	-0.351692865804755	0.0724508522892366	1.20857382584094e-06	286.017811946688	-0.426066285171972	0.198158260526859	-2.15013133461687	0.0315448276696627	0.215418221453365	-0.807490983781677	-0.868978743803991
GUSB	-0.0976179171131677	0.123576158734787	0.429562023742701	52.8049631388835	-0.157730431885492	0.300561968377618	-0.524785064247797	0.59973261550744	0.868907797198143	-0.33251680653683	-0.476788951665577
ASL	-0.409064140526829	0.104797137862112	9.48545191829907e-05	63.6553851748478	-0.517346075320449	0.283243711121212	-1.82650507321963	0.0677742177815804	0.332156063384606	-0.914742305287138	-1.00238992045562
CRCP	-0.199605053601563	0.0863455136348548	0.0207941385431273	149.272069618714	-0.271545865316751	0.227075017354232	-1.19584209870673	0.231758183919488	0.607167269498093	-0.523174155844946	-0.643137393861609
ENSG00000234185	0.240561394282247	0.242543575706816	0.321281668376017	11.9568550135577	0.440828444981194	0.586197951254229	0.752012940403489	0.452043276843435	0.7904819045745	0.299684207449183	0.398042639513284
TPST1	0.80603888207426	0.206738868599094	9.66601889092908e-05	116.114227351865	1.309073734302	0.412826818301358	3.17099974194602	0.00151915278101845	0.0298045579104302	1.35680221887707	1.66703795032754
LINC00174	0.0962678876361168	0.0835600193142495	0.249287902892838	169.767530721746	0.185222414346959	0.215266861210334	0.860431621037951	0.389551161395936	0.750412361572623	0.0299382527458227	0.0244582869342742
ENSG00000291136	-0.192959289863787	0.0768556349099346	0.0120501606226227	437.881214542894	-0.219071001698063	0.19426762589149	-1.12767632122311	0.259456641293523	0.638788992205502	-0.510750395927766	-0.566442067452382
KCTD7	0.0933791299844229	0.126209371003326	0.459375981645962	214.221348545866	0.187047404860416	0.257626269924818	0.726041660716515	0.467813231362317	0.802098790398671	0.024537935650655	0.0271256257984668
ENSG00000226824	-0.000224641956720185	0.161078112443211	0.998887258559494	324.353694133027	0.0561936951031949	0.297308893455919	0.189007783958291	0.85008671603583	0.962464353517298	-0.150447338551747	-0.164125333034215
RABGEF1	-0.128579724833858	0.109135532449522	0.238730612836792	461.590648704693	-0.131810444315889	0.225732851466249	-0.583922293364541	0.559272593612359	0.85408019266472	-0.390397598105933	-0.438905253260579
TMEM248	-0.0313872004697653	0.0581471496997387	0.58934245095314	156.533889426619	0.0230855407300919	0.188802356987616	0.122273583330351	0.902682352443037	0.977775871393464	-0.208703418762728	-0.212514991078946
TYW1	-0.35018920470934	0.0493964910406051	1.34739594330508e-12	334.51329096792	-0.43631736887984	0.168967562852199	-2.58225520635283	0.00981569696939413	0.105187797167688	-0.804680001450173	-0.883961349890141
PMS2P4	-0.235181458197532	0.152104105506374	0.122059304872604	116.04180850677	-0.284735150543673	0.303977916302438	-0.936696829845957	0.348914527404431	0.717487593268081	-0.589681592289661	-0.662414366984087
STAG3L4	0.124442542748626	0.0657023167917909	0.0582202529029655	213.893296322457	0.254501311479134	0.18769151610713	1.35595532902974	0.175113381587638	0.533840330724899	0.0826086702747298	0.12571376931977
ENSG00000273448	0.474878745953031	0.335000247297175	0.156322932008829	17.3023810745236	0.951985857819764	0.663064509350247	1.43573640934671	0.151077360701232	0.500918573882113	0.737723029840598	1.14513147254054
AUTS2	0.217984236829552	0.129861341655377	0.0932315452893434	2677.14373309092	0.367615154116719	0.234557726042996	1.56726943221359	0.117051727190336	0.442516489097315	0.257477894544883	0.291036792272838
TYW1B	-0.22667981852381	0.0513553093752705	1.0150094779434e-05	218.035767299765	-0.313735588489883	0.165051267458914	-1.90083719634556	0.0573233403387818	0.301987569108031	-0.573788410651514	-0.704800338112233
SBDSP1	-0.444216126747374	0.222488809405397	0.045871110858235	15.880185419387	-0.596709963754856	0.560034802089365	-1.06548729030529	0.286655474070224	0.66594379564236	-0.980456323216127	-1.11838525438946
POM121	-0.240269765002322	0.0887910434549308	0.0068096271315055	275.578573610866	-0.2936549832327	0.212149586385508	-1.38418833727578	0.166300793528116	0.521136740137708	-0.599193802567063	-0.675451265651833
ENSG00000290832	-0.162766866506787	0.129079607541619	0.207315877177675	65.8123450522985	-0.197334474943789	0.309101281063807	-0.638413643141952	0.523204452172021	0.838123642056431	-0.454307911074895	-0.534672761170122
NCF1B	0.279352141887573	0.279275259241921	0.317177300296788	12.4903730403059	0.372122240386149	0.603933066144241	0.616164706400217	0.53778581951019	0.843291627301256	0.372200618545333	0.297624183430257
NSUN5	-0.0838304903402876	0.169442713943725	0.620781987155167	35.8037024908958	-0.0537959747165343	0.385936555833383	-0.139390720841068	0.889141404474981	0.97487931460818	-0.306742239931598	-0.324882180155642
BAZ1B	-0.19503338268063	0.0739289131487453	0.00833669480844908	316.575548205932	-0.196970835777841	0.190009817069511	-1.03663504768169	0.299905973074822	0.678399205383131	-0.514627757841181	-0.534141279569136
BCL7B	0.218388524280393	0.133345093333368	0.10146979028445	37.4936555104032	0.293600289926956	0.353154594923363	0.831364773805845	0.405767592717736	0.763485229151822	0.258233679797709	0.182859395006639
TBL2	-0.0776264555165596	0.147429032070018	0.598516964072918	28.7533556886865	-0.149464703453567	0.397237215867904	-0.376260575502748	0.706723185610244	0.911266573454732	-0.295144259291738	-0.464708067669325
MLXIPL	-0.247086501402508	0.177226957836858	0.163262878852344	426.895100559746	-0.313902075384296	0.29644126492951	-1.05890141663961	0.289644679048178	0.668177649853839	-0.611937183131919	-0.705043669220298
BUD23	-0.311796537692025	0.0802189806652917	0.000101567055961826	79.0876753390656	-0.348570575332346	0.229512738562388	-1.51874173745521	0.128827516370673	0.463521984392583	-0.732907772339463	-0.75571387084207
ABHD11	0.469642489444301	0.175184490723617	0.00734364929292621	21.5900872288637	0.676334846192052	0.435749772877138	1.55211749561313	0.120634112453294	0.450456403287588	0.727934238620192	0.742250114611828
CLDN4	0.203073525275912	0.270925812654393	0.453523367161433	19.105472384275	0.450697962428982	0.564886901585221	0.79785521874238	0.424954512933552	0.775848854168502	0.229603430774265	0.412467562418468
METTL27	0.78202926749516	0.292427908377892	0.00748935909165138	16.139508905691	1.14555078828795	0.631530725201957	1.8139272446667	0.0696889276143026	0.337690733333459	1.31191803415363	1.42803883999008
LIMK1	-0.218462294691801	0.131318823896939	0.0961919362001377	155.234448424783	-0.274564133683293	0.278250475215822	-0.98675171523186	0.323764370732826	0.698396268304496	-0.558426362400797	-0.647548783650912
EIF4H	0.0720024228207869	0.0746845282115409	0.335002040778522	99.4619716771434	0.190859989148251	0.218370919858526	0.874017425360035	0.382108764193239	0.7437716786717	-0.0154242249225894	0.0326979584593572
LAT2	-0.35285520467248	0.132690382407045	0.00783177963337389	646.439237108488	-0.454631043472158	0.25833501931412	-1.75985061831417	0.0784331379762282	0.357521078612491	-0.809663889651462	-0.910727941620929
RFC2	-0.163815057959927	0.109431588960035	0.134402842397524	66.1450517255044	-0.26009002011813	0.302253532234617	-0.860502830836204	0.389511923730097	0.750412361572623	-0.456267426861926	-0.626393952788826
CLIP2	-0.536781881301358	0.122958750630125	1.2680655885595e-05	507.334537943127	-0.745548809646179	0.255153287331177	-2.92196435109414	0.00347831350077682	0.0524751236507208	-1.15350110128945	-1.33592262525253
GTF2IRD1	-0.0836163087617749	0.182499365117153	0.646828049241602	133.957668339701	-0.0833471461297244	0.347716224244518	-0.239698755244488	0.810563799988132	0.948161691220289	-0.306341843436159	-0.368073083018751
GTF2I	-0.0387901154450024	0.0344070654862318	0.259578437251124	507.448874563419	-0.019688415899034	0.145820472037284	-0.135018187940031	0.892597494111133	0.975147276720887	-0.222542616478537	-0.275031829413645
GTF2I-AS1	0.193682032654895	0.288399580964329	0.501854112551832	21.6844964901261	0.218065870946416	0.553414927512802	0.394036843072636	0.693553838309358	0.907609356010642	0.212046735382846	0.0724610724699666
NCF1	-0.150595335309027	0.171627726200044	0.380240408582951	32.9880575051287	-0.17058197116678	0.388980544524612	-0.43853599766861	0.660997781152313	0.89675900430846	-0.431554140794757	-0.49557228776344
GTF2IRD2	-0.0324675234667662	0.111145376171098	0.77019669028778	50.1439296790385	0.051724569190518	0.306430446536444	0.168797094985685	0.865956243403825	0.966739888399432	-0.210723002075847	-0.170657242733445
ENSG00000290833	-0.22004035332367	0.101685500850083	0.0304696862766529	85.2814603629042	-0.213786013340589	0.27405380245171	-0.780087747106738	0.435339228109261	0.781804980481482	-0.561376425380938	-0.55871772327703
CASTOR2	0.862050843268924	0.417618117332917	0.0389979574565585	17.5544831733576	1.1443956870374	0.685353101582427	1.66978990011875	0.0949609393582462	0.392591842117542	1.46151240506941	1.42635058658002
RCC1L	-0.206418188215319	0.0942793593135898	0.0285655006092955	64.0240111771662	-0.283967287092283	0.260779176633871	-1.088918566113	0.276189798132532	0.655811910440458	-0.535910803138556	-0.661292086067456
GTF2IRD2B	-0.150239046957573	0.0891182624677918	0.0918268040531463	62.0786354011028	-0.139564605933143	0.261635290931348	-0.533431883123766	0.593734651922957	0.866336646009287	-0.430888086280272	-0.450238450057176
ENSG00000290951	-0.884458915148948	0.181832597568605	1.14956474142623e-06	17.469061808671	-1.04420108871197	0.543784435544769	-1.92024820950581	0.0548265547596215	0.294666372912408	-1.80345739941762	-1.77242178782783
NSUN5P1	0.114554826067217	0.0983099450531688	0.243921258756963	55.3802075361554	0.167844815200378	0.28730921263216	0.584195729968705	0.559088634046795	0.85408019266472	0.0641243209920963	-0.000940171429342405
POM121C	-0.380255918503355	0.109473150989903	0.000513701126519078	150.380046903845	-0.470611174615061	0.242808955093395	-1.9381952961086	0.0525994004281665	0.288066361531651	-0.860887481645726	-0.934083912261903
PMS2P3	-0.328581891393302	0.131951582227083	0.0127681952252363	28.0890675725054	-0.296004145890393	0.399069186704715	-0.741736410006058	0.458247055111309	0.795580653686804	-0.764286739864928	-0.678884715200732
HIP1	0.107490261123927	0.261216746257563	0.680707147953654	106.554713289608	0.254940121778166	0.438435163833375	0.581477360413214	0.560918772272725	0.854626612785514	0.0509176434396194	0.126355118278017
RHBDD2	-0.418609023530976	0.26031637045481	0.107818100892064	19.4124901611805	-0.640182696974648	0.581323469529562	-1.10125038903507	0.270787696582544	0.651557395629844	-0.932585752565745	-1.18192339883174
POR	-0.273937825424778	0.0761782506870451	0.000323134173886783	86.366906367388	-0.336946163283484	0.223346683919048	-1.5086239803122	0.131394902393067	0.468329968319076	-0.662133731831783	-0.738724058674454
TMEM120A	-1.35582604223664	0.643100730746566	0.0350081703909916	14.3649371205277	-1.69530057810515	0.853967688267747	-1.98520459426753	0.0471217133801685	0.270398604257577	-2.68464310671264	-2.72404480159602
STYXL1	-0.0739830896528417	0.169920221653327	0.663272857174646	160.07755376699	-0.0626896383896817	0.31806029270819	-0.197099857564419	0.843749394888366	0.9607961763651	-0.288333258394432	-0.337880831154385
MDH2	0.226253495591039	0.164219781058184	0.168281066987988	32.294727062615	0.398878748754775	0.403854388030581	0.987679620617545	0.323309578341759	0.69828018800744	0.272936657389816	0.336730509800434
HSPB1	-1.16628724540565	0.490566649312243	0.0174338117022624	127.635964062242	-1.62175923988162	0.870378409405214	-1.86328064018715	0.0624227924710809	0.316473649448623	-2.33031445469722	-2.61655949242761
YWHAG	-0.376302546818823	0.0855866066784631	1.09885947928433e-05	308.900050751715	-0.48426474323156	0.209117099916631	-2.31575869895203	0.020571447437383	0.167779546874697	-0.853496947974958	-0.954039464872814
DTX2	-0.339808809760297	0.142121229477674	0.0168035350212373	129.744535691265	-0.457933630654221	0.284941806967426	-1.60711281902754	0.108029621745341	0.421964759430874	-0.785274626871575	-0.915554881310831
LINC03009	-0.11529708359994	0.0378151913197641	0.00229633480618264	617.394637644336	-0.116300168844354	0.133662524406742	-0.870103040179357	0.384244096421054	0.745108545821052	-0.365566690437909	-0.416236006349705
POMZP3	0.0461720182824933	0.196513168198421	0.814242606388254	18.1238207414425	0.198886672721233	0.514717138933427	0.386399942176702	0.69920049294162	0.908668020296951	-0.0637122407488571	0.0444294633011194
ENSG00000291121	0.496578627859992	0.225461007353189	0.0276297715436758	33.2860567487903	0.84421811921431	0.467710362512981	1.80500195607892	0.0710743759392898	0.341764350861877	0.778289341506295	0.987622118180139
CCDC146	0.182398537397487	0.127955438120891	0.154017098897037	298.113245326763	0.308550443302532	0.253497029713411	1.21717577382016	0.223537345537544	0.597257166769647	0.190953082096945	0.204709988108503
FGL2	-0.00833166846145347	0.109180457516441	0.939171685064842	104.233671339421	0.0874260355212232	0.26130572764136	0.334573743600503	0.73794665406578	0.922247696568067	-0.165602820285848	-0.118477295522562
GSAP	0.134210336624501	0.0959785770964118	0.16201207626499	547.829235946394	0.235892888413948	0.221701220565107	1.06401258329867	0.287322999211883	0.666693758614032	0.10086883281174	0.0985163840856491
PTPN12	0.0940879940732022	0.119972492586284	0.432895550245668	632.800893647423	0.184822178288548	0.234234139304544	0.789048850168883	0.43008345568259	0.778271538557163	0.0258631042242598	0.0238733166642489
APTR	-0.397415225761849	0.179379970790195	0.0267261846064614	40.1193634357512	-0.581256153872624	0.413429538060924	-1.40593765167057	0.159742639589048	0.511973327971895	-0.892965527471046	-1.09579853550256
RSBN1L	-0.081900459357284	0.0796851908052186	0.304043796732809	308.308648315934	-0.0697918544899421	0.193231050390131	-0.361183434800117	0.717962324619357	0.915245865002453	-0.303134190877844	-0.348261168414458
TMEM60	0.642998592360391	0.24866217662694	0.0097144290796383	12.9745430526399	0.912705240365591	0.566340999531452	1.61158249379913	0.107052822687537	0.419765325545201	1.05201055065713	1.08772036997731
PHTF2	0.032764901486281	0.0445602116000423	0.462159843107416	334.209782824869	0.0887838960873892	0.151174508591393	0.587294094187281	0.557006206851133	0.853801232193722	-0.0887758462018938	-0.116492696570632
GNAI1	0.978233330965649	0.503854965139704	0.0521979200922095	33.0999392564156	1.43977257247342	0.741535832362896	1.94160890092877	0.0521844645254647	0.286872731829344	1.67870690530721	1.85806255455908
HGF	1.38421095985128	0.198201533699364	2.87186538763429e-12	88.3208182081362	2.2343295890753	0.395935896617014	5.64315993615642	1.66957117339043e-08	3.45632150876511e-06	2.43765181999784	3.01935780216255
PCLO	1.03795079082222	0.344864372589603	0.00261474670928668	137.680770575936	1.58553709421853	0.514630398978208	3.08092389677446	0.00206359385242305	0.0367536808868794	1.79034424503154	2.07110660657153
DMTF1	0.0355113494431896	0.0498272681421677	0.476038180803074	480.662314208974	0.0970279795742969	0.147353291996096	0.658471746778944	0.510235046011586	0.828377361338332	-0.0836415664730335	-0.104443448028171
TMEM243	-0.103623898527951	0.157934956133611	0.511748484897211	182.50690726854	-0.123345076096389	0.30861798347688	-0.399669114245345	0.689400243590277	0.907225631020853	-0.343744541092028	-0.426532583109652
TP53TG1	0.335610054687039	0.196813341174586	0.0881533927161936	15.2479997056917	0.60749052817378	0.509326057760853	1.19273404318736	0.232973548522388	0.608275482836559	0.477370592929049	0.641629797040357
CROT	-0.11237872012415	0.120537065769639	0.351172876522172	57.7806325469473	-0.18446265793387	0.303081188678822	-0.60862456933725	0.542773315262645	0.845309630863471	-0.36011102746148	-0.515859787891541
ABCB4	-0.015495504838188	0.111345498853684	0.889318995349631	50.5860409335946	0.0418831101906496	0.304437322190006	0.137575478227697	0.890575936754301	0.975112141764137	-0.178995078383227	-0.185041156445402
SLC25A40	-0.0142026281181964	0.152929178578235	0.92600634415787	82.4677694620663	0.0778921372541568	0.310895250030336	0.250541419486326	0.802168677683467	0.946263938645726	-0.176578141729223	-0.132411689804334
DBF4	-0.0157580866026604	0.134474300193705	0.906715128392375	31.1271973305852	0.0714400196794978	0.361895008146689	0.197405374684087	0.843510323988148	0.9607961763651	-0.179485955418456	-0.141841867022421
SRI	0.325088953205319	0.178566890960213	0.068676141291641	25.8978044631488	0.640315415629623	0.479282256909858	1.33598814977633	0.181553146637224	0.541366398041486	0.457702177976204	0.689605442600215
GTPBP10	-0.0634792214945889	0.1051608974674	0.546083661997356	164.732488858739	-0.025597466127594	0.240927569111984	-0.106245483744105	0.915387584333347	0.981203901026438	-0.268697059855195	-0.283668279416471
CLDN12	0.888280924759727	0.226932345480159	9.06674405961301e-05	20.4020659435614	1.30536932312732	0.564393583493047	2.31287059475119	0.02072975497772	0.168659338352206	1.51054758716555	1.6616237195015
CDK14	0.58355290599543	0.605582452512807	0.335235197963219	22.9337363251201	0.883836353723126	0.877598120732516	1.00710830258547	0.313882731795139	0.690319704650375	0.940881271216726	1.04552666938566
MTERF1	-0.0125384110109868	0.0783272720438736	0.872820255096921	144.210528236972	0.213392246105612	0.235260814309083	0.907045428420815	0.364382774475893	0.732262283807007	-0.173467011901885	0.0656302746753426
AKAP9	-0.00301582748179133	0.0951448805419242	0.974713518000053	480.547370324624	0.056291233931107	0.204453547525385	0.275325298154183	0.783066330129604	0.941988432639496	-0.155665251829446	-0.16398277387868
CYP51A1	-0.946175136801507	0.24233794695822	9.4474175575675e-05	50.3604509498155	-1.28554814175421	0.44761227519278	-2.87201270608708	0.00407866567732836	0.0580094193471422	-1.91883127532723	-2.1251657443531
KRIT1	-0.0131563974352553	0.0659574177143089	0.841896634258477	210.677901062706	0.0332681467548291	0.190482134761689	0.174652320000775	0.861352834933156	0.966305131049258	-0.174622291455918	-0.19763246945033
ANKIB1	-0.122367069181446	0.0395004735205094	0.00194921285659472	515.926216775563	-0.103187489557872	0.143044178147152	-0.721367978022291	0.470683142961185	0.80492073660136	-0.378783501469463	-0.397070997646032
GATAD1	0.0699290644557733	0.0709295325538429	0.324184689444514	220.452011024771	0.149457913812767	0.204339765738706	0.731418641263799	0.464523482441508	0.799971887220285	-0.0193002138330564	-0.0278137887449463
ENSG00000244055	0.28335591035008	0.0763063996482171	0.00020449619318437	174.982717952005	0.462000561330173	0.205108119189201	2.25247329631062	0.0242923783873572	0.185429228458897	0.379685365235831	0.42898702435168
PEX1	0.622216035252682	0.114302964321924	5.22235883910251e-08	62.4522127374742	0.90874580062056	0.319397961376738	2.84518347175257	0.00443858489404101	0.0614095798644609	1.01315910932412	1.08193339879337
RBM48	0.174804022869507	0.10360513239503	0.0915622233112184	50.1876046199999	0.294646170058958	0.282304448479815	1.0437177722335	0.296615984822178	0.675467527872708	0.176755703299556	0.184388014855786
FAM133B	-0.098154912183838	0.0915247205555348	0.283521758781662	350.337671296428	-0.0892622051103838	0.211760052579951	-0.421525231141895	0.673371590928636	0.901511498801344	-0.333520678792594	-0.376718315192159
SAMD9	0.337387055871859	0.211816382454405	0.111198791404634	51.6761969342006	0.565693705038757	0.399166005268064	1.41718908317069	0.15642765267058	0.507156300504978	0.480692564182295	0.580541101002895
SAMD9L	0.0756569422006154	0.141002556714882	0.591568589582493	179.288159643179	0.156788860596229	0.281290555461522	0.557391130103822	0.577260224379746	0.861459357674701	-0.00859237335832358	-0.0170991471494588
VPS50	-0.13151104268857	0.0691950479636017	0.0573564439654779	388.884831115822	-0.111824978556384	0.174569095320411	-0.640577178630248	0.521797430718751	0.837497986791804	-0.395877478328107	-0.409695233183083
CALCR	1.12000716663172	0.446733402406668	0.0121724839564621	51.5157387184758	1.66248469315598	0.659776320233419	2.51977017387925	0.0117431480991409	0.117050404737986	1.94374252293545	2.18357038084253
BET1	0.209877959185076	0.0926880922476876	0.0235528104390805	95.928227906721	0.34096374631704	0.240251553918338	1.4191947596432	0.155842243330311	0.50592419766635	0.242323812749211	0.252084077020162
CASD1	-0.0568348508542674	0.0517118640701433	0.271738441651406	196.95976530187	0.0146073378036735	0.171821714324455	0.0850145039065908	0.93224986000474	0.984416900168659	-0.256275904229862	-0.224906419964408
PON2	4.50753761468777	1.69253181488617	0.00774031773175152	23.9297751236727	1.97725456931847	2.02270671157052	0.97752904956905	0.328307303419525	0.700569527343372	8.27647818122494	2.64362642922979
PDK4-AS1	2.71649576027592	1.29136421667129	0.0354145712889036	18.5759370647861	1.89550869534358	1.06793970314005	1.77492108381236	0.0759109184665632	0.351973520339158	4.92825894280255	2.52414967303145
PDK4	0.766619734069052	0.995837325012127	0.4414041455158	588.716986937948	0.767314565856776	1.07149423379715	0.716116374362158	0.473919493839521	0.807121575507619	1.28311106007576	0.875222719305191
SLC25A13	-0.14224983561352	0.0409740707954985	0.000517166691595544	729.554978655233	-0.149091225063479	0.151594994862208	-0.983483822793718	0.325369373350593	0.699599401533236	-0.415952851206849	-0.464162205421015
SEM1	0.0339841040965911	0.182549124521181	0.852316030197758	264.425053372269	0.0972307736297272	0.319835331403611	0.304002604099509	0.761125907212008	0.933168075973134	-0.0864966378041005	-0.104147051711868
SDHAF3	-0.215089706093158	0.140311608129008	0.12528988471577	95.0953336651562	-0.219036256645579	0.305221429828109	-0.717630661677106	0.472985046785219	0.806617987122735	-0.552121559416187	-0.566391285364395
ENSG00000284707	-0.0421494132514514	0.110106061666829	0.701862587345326	215.787156602463	-0.0203291800082169	0.233629095518382	-0.0870147614239142	0.93065977869314	0.984137534423581	-0.228822573317868	-0.275968346616666
LMTK2	0.558355288470574	0.5320208381464	0.293948557734598	14.0471208421017	0.897933582670225	0.863467904977441	1.03991541259855	0.298379201190532	0.676904800084203	0.893776203542673	1.06613065958218
TECPR1	-0.290322082587419	0.0922783258084489	0.0016543128706936	83.6101453634889	-0.414159990887151	0.260642136686803	-1.58899860226676	0.112060708271549	0.430046913068192	-0.692762879276933	-0.851576942950651
BRI3	0.0261122178382747	0.0686103135703283	0.703509464889707	227.20844242254	0.110713483411419	0.190951177100752	0.579799952492587	0.562049529637446	0.854626612785514	-0.101212542375422	-0.0844412200759477
TRRAP	-0.0671132701681408	0.039337592532325	0.0879922851606387	347.599385391756	-0.0448641958580045	0.148213658674201	-0.302699469531507	0.762118902088745	0.933951243219279	-0.27549064296001	-0.311827821406895
SMURF1	0.027884243815073	0.0614622412860858	0.650058529318191	813.081032536212	0.0725306254378164	0.160507754368997	0.451882376169025	0.651353721351081	0.892031946243027	-0.0978998719027108	-0.140247877846463
ARPC1A	-0.217435945126388	0.0697813526714798	0.00183346771349774	160.091468524022	-0.285820351012507	0.21896600115128	-1.30531840335814	0.191784450032774	0.556543272143015	-0.556507678394728	-0.664000455988176
ARPC1B	-0.0534330007546621	0.0885957747508188	0.546435491532908	378.821597677588	-0.0152499157809932	0.198631512223365	-0.0767749065105257	0.938802613507691	0.985820334507925	-0.249916399050422	-0.268544681246969
PDAP1	0.0529888609485569	0.105338428646475	0.614940035313079	46.8691259820477	0.136545929137985	0.292953258510674	0.466101417789863	0.641142908495201	0.886278789918122	-0.0509686615278636	-0.0466854696018857
PTCD1	0.190551597143795	0.132638425689135	0.150824750037171	34.4862277188294	0.392649174207006	0.368427779228689	1.06574258604773	0.286540021049882	0.665900440691025	0.206194619544744	0.327625593267377
CPSF4	0.118272132350301	0.166484618916011	0.477450689997812	48.0482523829748	0.200291535964991	0.362470615159024	0.552573167557648	0.580555719812917	0.863815225338591	0.0710735479917171	0.0464827596340698
ATP5MF	0.349193570959136	0.26521719852498	0.187961854795755	15.0890075087542	1.0404748951653	0.688239753390901	1.51179133439905	0.130586954599946	0.467485722954372	0.502763964053029	1.27446378776427
ZNF789	-0.0952245507093275	0.130892870252497	0.466919773340888	84.5903194471216	-0.0733840074386668	0.29799908564972	-0.246255814103152	0.805484212074526	0.94740195495464	-0.328042586451916	-0.35351132675534
ZNF394	0.031467032500859	0.083809049329119	0.707317619014212	75.1498210362035	0.116281680826388	0.255980629367954	0.454259687983036	0.649641927015231	0.890723255991454	-0.0912021155239856	-0.0763029479814217
ZKSCAN5	-0.301224588777207	0.128982988267071	0.0195234578428634	43.5978642076178	-0.325487831364888	0.347124615790488	-0.937668539073993	0.348414776610449	0.717034018359391	-0.713144301900723	-0.721976983103418
FAM200A	0.428171121531388	0.138906139083615	0.00205304748014599	37.053719499696	0.641313134762444	0.342691021009306	1.87140337927041	0.0612891908760343	0.31357064750718	0.650406607678644	0.691063672108203
ZNF655	-0.0432366571223296	0.0536049913875584	0.419909111245405	311.813636263242	-0.00524691231105361	0.158379297520696	-0.0331287762554191	0.973571895206411	0.992331377403966	-0.230855094688803	-0.253924660092185
ZSCAN25	0.147257299544348	0.117952388781047	0.211867425937383	42.0446136346685	0.343440410336937	0.330993317569384	1.03760526906995	0.299453863840428	0.677925221521292	0.125259157439614	0.255703877860279
TRIM4	-0.0257626350106486	0.0917553089506202	0.778882660864545	146.60580414292	0.0334352280372762	0.226898043559912	0.147357938890503	0.882849502934311	0.972556378585472	-0.198188712905022	-0.197388269606625
ZKSCAN1	-0.0628454719854216	0.113123299311813	0.578519589895433	217.661340242678	-0.0229335605574352	0.241888210487196	-0.0948105759732721	0.924465286304883	0.983272924094203	-0.26751231238896	-0.27977481322833
ZSCAN21	-0.425144256162378	0.147616978798916	0.00397612310116307	22.6881954310777	-0.542469422459718	0.453752052053704	-1.19551949132676	0.231884125532326	0.607167269498093	-0.944802882818802	-1.0391092785723
ZNF3	-0.216886609996891	0.117180690083396	0.0641877834002118	36.2453786212956	-0.32409348928913	0.321246104190215	-1.00886356304956	0.313040071954122	0.689689928294061	-0.555480737318843	-0.719939064121799
COPS6	0.319122386511435	0.110563930951456	0.00389781218168004	49.3292832537267	0.433469918491358	0.315526229536504	1.37379995041334	0.169503796541994	0.525925887511567	0.446548126303663	0.387287688435566
MCM7	0.0917706611775283	0.186486506050098	0.622646182497878	34.5520297463541	0.228445312784494	0.40307381205548	0.566758012929528	0.570878600449714	0.858468102559504	0.021531023115149	0.0876312820678718
AP4M1	0.73697789365911	0.253023767042095	0.00358338761223606	30.1536620418694	1.15612775564918	0.475836505710768	2.42967435615778	0.0151123941505302	0.140200376936744	1.22769784900069	1.44349774561171
TAF6	0.305201808597449	0.184573618213849	0.098218866397279	15.6123279814875	0.495868953203886	0.481244139253143	1.03038959388355	0.302827156177226	0.680326523091882	0.420524643565527	0.47848781750448
LAMTOR4	-0.0789282293725734	0.153173827683034	0.606353634864051	112.180999835546	-0.036750752672905	0.301183798923382	-0.122021014424663	0.902882375524803	0.977775871393464	-0.297577828478323	-0.299969511914075
TRAPPC14	0.216125822629904	0.210416777342211	0.304358273699596	35.2581825816037	0.416274111995569	0.442249670177138	0.941264946175846	0.346569101685327	0.71507862453678	0.254003727729131	0.362154931509358
GAL3ST4	0.014417575128778	0.181028829335202	0.936521651365639	125.936569916902	0.0912525647586429	0.334680721721597	0.272655575407032	0.785117986843626	0.942552673473589	-0.123074805175122	-0.112884581437378
GPC2	0.183426961761317	0.175226200317764	0.29519136897739	17.983273741301	0.304804835520852	0.491408338613365	0.620267935177773	0.535081401664928	0.842252180964831	0.192875644783995	0.199235545840214
CASTOR3P	1.09453688100939	0.297656160642457	0.000235821667062904	60.4259215618338	1.68217228447764	0.496558704547026	3.38766044996061	0.000704914729652176	0.0174341631919949	1.89612772257847	2.2123450386215
ENSG00000291178	-0.147752947322858	0.105271829001426	0.160456652695458	63.8662791438357	-0.176845860478653	0.279463203514731	-0.63280552950983	0.52686064540275	0.838571755580049	-0.426240508332787	-0.504727357490849
STAG3L5P	-0.00344476456942985	0.119507131897564	0.977004352295222	89.50178456499	0.0788419708899034	0.284423198035574	0.277199509162548	0.781626916499055	0.94066178270459	-0.156467117740824	-0.13102344797378
PILRB	0.312358235192145	0.132451944433938	0.0183600390768083	155.503877377489	0.486503684449155	0.270868783227084	1.7960862032643	0.0724808083218755	0.344206863309365	0.433903049627726	0.46479988590215
PILRA	0.456549134997253	0.0695321402484197	5.1679317331371e-11	405.858383577313	0.700772469028998	0.188357303333672	3.72044224793127	0.000198874217359676	0.00690439402442181	0.703457188490348	0.777967243364453
ENSG00000289691	0.930450610925702	0.136006242576824	7.85135612390456e-12	51.3410055602508	1.52652290423183	0.352894475170814	4.32572060951913	1.52034023743141e-05	0.000918696406175444	1.58938067202695	1.98485364178641
ZCWPW1	0.334919953476598	0.144957985851354	0.0208625764296816	29.6142331112434	0.764534191801533	0.506451918846639	1.50958889353729	0.131148357092175	0.468105837782065	0.476080500157871	0.87115902707235
MEPCE	0.648825639029762	0.460208538859518	0.158583574506166	17.6225047346867	1.23291726750121	0.773618387718442	1.5937021237788	0.111002768339307	0.428339643515744	1.06290378004398	1.55573046562585
PPP1R35	-0.0550484240739543	0.248461046297737	0.824658320741146	32.9170280602916	-0.0656048662507087	0.495432509417993	-0.132419381053088	0.894652585799953	0.975827483239525	-0.252936312528449	-0.342141620738964
TSC22D4	0.457853957292956	0.138773226100046	0.00096927629416072	122.672263704201	0.734442604224028	0.2774088859104	2.64750929593959	0.00810871303448635	0.0926977032251539	0.705896456507693	0.827178271863553
SAP25	-0.0213265045141658	0.189750574520973	0.910512356104017	154.637845779499	0.0507070412273869	0.33129852996612	0.153055436836899	0.878354557977291	0.971039219286305	-0.189895697621271	-0.172144424097649
LRCH4	0.102785885640679	0.126914726028462	0.418008299241648	55.6574508438666	0.208442582503993	0.302282244526566	0.689562772138522	0.490469185381435	0.817131896181678	0.042123164148711	0.0583960288028711
GNB2	-0.129681093612341	0.185842377167922	0.485301327232585	89.7017718324923	-0.0792122189723881	0.354487904080754	-0.223455350832911	0.8231811294301	0.953412955439193	-0.392456524938732	-0.362029625901554
GIGYF1	0.0980002386309802	0.0909833623723083	0.281425484017488	149.930524972693	0.234777626369005	0.219985796659694	1.06723993064058	0.28586350551903	0.665900440691025	0.0331767537972718	0.0968863581900072
SLC12A9	-0.250327511595053	0.130677058658983	0.0554135555596251	215.429708670263	-0.338553503072665	0.25666273077676	-1.31905984966369	0.187149104622764	0.551143266748652	-0.617996010094491	-0.741073287262784
SRRT	0.367980428560583	0.112677032420121	0.00109156080068013	48.5886475324999	0.534043937707053	0.298463335436004	1.78931169862759	0.0735646310600662	0.34669075632963	0.537884593923135	0.534282967700827
TRIM56	-0.0044062706668549	0.076894576754434	0.954304030198894	285.785441824614	0.0405014458351385	0.204554567952702	0.19799824682724	0.843046435407328	0.9607961763651	-0.158264581717072	-0.187060546138417
SERPINE1	0.406145074446212	0.833841890594687	0.626203877219627	310.185293835254	0.616918900688996	1.38563559768832	0.445224488832571	0.656157531089299	0.894249312973069	0.60923055452538	0.65540995877297
PLOD3	-0.20040345803376	0.130463243121837	0.124515979773501	51.3686402085845	-0.287115157552006	0.323051558271839	-0.888759549986155	0.37413231930066	0.738832129860639	-0.524666713416026	-0.66589289749894
ZNHIT1	-0.205605318219872	0.199798560527264	0.303450042905377	16.233377808323	-0.253269487687453	0.501000900624754	-0.50552701077308	0.613188731986159	0.87263095463932	-0.534391203275277	-0.616425313997182
CLDN15	-0.2123441929595	0.221865263657449	0.338523723698238	33.2523792502686	-0.279616047801854	0.449290154958561	-0.622350711930565	0.533711282278612	0.841958529182706	-0.546989027269709	-0.65493247510993
FIS1	-0.100702761294784	0.189902455973391	0.595913113345164	33.3980257235686	-0.026940869652539	0.426989055413278	-0.0630949887613939	0.949690864739172	0.987773927886044	-0.338283692782945	-0.285631748489848
CUX1	-0.132084121702542	0.0746755447556998	0.0769316874142746	1575.27479897021	-0.150077129255511	0.186486267520047	-0.804762362673049	0.420956824609294	0.772217902665164	-0.396948806826092	-0.465603166647053
ENSG00000272219	0.0703488220351702	0.200105762897395	0.725169617094614	13.7712386175826	0.104808983601269	0.516967949910828	0.202737874986925	0.83933991791555	0.959581315625159	-0.0185155083280741	-0.0930710193549581
SH2B2	-0.575500680281188	0.172546230643005	0.000851945690501478	78.3025365572248	-0.775477221756762	0.361238394727816	-2.14671871283523	0.0318156820911296	0.216606278987051	-1.22588300979345	-1.37966488921363
PRKRIP1	-0.350024455115162	0.0815245181389304	1.75888653758591e-05	293.69780472674	-0.454212291311942	0.200850897800246	-2.26144018416923	0.0237320127784562	0.182965635069215	-0.804372014364673	-0.91011590889902
ORAI2	-0.117547481802445	0.0899853842124998	0.19145216488192	81.5867011861043	-0.151778031672762	0.248665370377716	-0.610370601432017	0.541616338049372	0.845152600879949	-0.369773642127606	-0.468089142923794
ALKBH4	0.234332814626246	0.221210316297858	0.289453447233452	14.034818663679	0.496106275626317	0.626092960290451	0.792384369560981	0.428136590457683	0.778035448699237	0.288040342075016	0.478834679209254
RASA4B	0.150891861430234	0.333981310440696	0.651414999620028	39.7400814166842	0.252814515440783	0.556736478771097	0.454100862941169	0.649756232209732	0.890723255991454	0.132053699956632	0.123248410406459
SPDYE2	1.44423034761674	0.633705139043772	0.0226655329769982	15.9859511537808	2.19994658193693	1.07129642375995	2.05353675522946	0.040020548814422	0.247176638230068	2.54985359144146	2.96910486630796
POLR2J3	0.168246785214358	0.207169800466514	0.416722648313114	436.12997669675	0.27704736207653	0.339203769320945	0.816757911125674	0.414066789286035	0.76766453059374	0.164497436294909	0.15866624581159
ENSG00000279168	-0.0198963297883893	0.253853649008393	0.937528035911187	57.2511765407524	-0.0410210274313655	0.450325745733225	-0.0910918991863871	0.92741956939527	0.983704352074292	-0.187222092579962	-0.306210788096078
RASA4	0.693205257971399	0.406386469113636	0.0880493476175047	11.42989925826	0.96405674033601	0.795758441876241	1.21149420427505	0.225706054572644	0.600449266727979	1.14586816949598	1.16277382948611
UPK3BL1	0.59687404995479	0.531266596936301	0.261228373889987	27.4186682210457	0.949898465808257	0.78218950085702	1.21440963445237	0.224591338178514	0.599213978400384	0.965784156859882	1.14208061731908
FAM185A	0.150131914371198	0.0916775344963114	0.101503378260574	78.7493534409151	0.280667447813907	0.248023026733539	1.13161850941944	0.257794854951227	0.637564689856935	0.130633035577975	0.163957229686745
ARMC10	-0.140845433981026	0.0902391123107107	0.118570352468697	62.311075820356	-0.155855383528491	0.264704428629003	-0.58879023798627	0.556001995217987	0.853080744515766	-0.413327427042245	-0.474048450102423
NAPEPLD	-0.00782272738372067	0.211354975120594	0.970475222479704	62.9357082958754	0.0394044124710997	0.391683055225099	0.100602801028638	0.919865773090783	0.982024562642592	-0.164651392878671	-0.188663929665969
PMPCB	0.326985173662656	0.0959919185057581	0.000658299241555472	90.7513828873147	0.501283734849025	0.26659006575628	1.88035414383109	0.060059828739985	0.309964003912332	0.461247020772538	0.486401862764822
DNAJC2	-0.353041502075562	0.101485910333596	0.000503806624218734	80.5141802488886	-0.441947183446779	0.273272004962258	-1.61724280358618	0.105825880172009	0.41714651426054	-0.810012158759486	-0.892189679342741
PSMC2	0.0148065336070228	0.0876657853882148	0.865877251129528	69.1493038038517	0.0500207771503894	0.237949450242601	0.210215981164869	0.833499107068601	0.956479332646561	-0.122347676293907	-0.173147442376471
ORC5	-0.244347885905614	0.11634902287922	0.0357175486852749	136.217018916235	-0.278556600990226	0.261104026174653	-1.06684146189266	0.286043432263951	0.665900440691025	-0.606817545603208	-0.653384026701918
KMT2E	-0.0624126897767416	0.0860231882793628	0.468124908539857	1108.15121568225	-0.0468828107245943	0.186140637264456	-0.251867681413309	0.801143340908547	0.946263938645726	-0.266703258310419	-0.314778154488513
LINC01004	0.182065897302015	0.0937384778869155	0.0521038240707515	300.74096312822	0.320065965639535	0.217648271801643	1.47056515997165	0.141408751820602	0.485357211115293	0.190331236234221	0.22154065108701
KMT2E-AS1	0.0863804906683755	0.214555214184994	0.687240584331655	34.4907552970696	0.222731334231849	0.432069304937455	0.515499091665609	0.606204304167254	0.870628520151617	0.0114545011440592	0.0792799416361003
SRPK2	-0.066869957221521	0.0511872226367838	0.19142340815512	803.127588362916	-0.0776668843727127	0.162389043809531	-0.478276628463984	0.632453328693563	0.882136719145598	-0.275035787543414	-0.359771021812655
PUS7	-0.530130563904192	0.124959566505849	2.21125531997074e-05	180.064610787131	-0.698196077402543	0.253150233108431	-2.75803055296214	0.00581507625217898	0.0743784181042435	-1.14106695922002	-1.26671361725616
RINT1	-0.360337973738539	0.107909680179912	0.000840033168521562	44.3613022921043	-0.459891782483306	0.306060923913924	-1.50261515453258	0.132938313179968	0.471035626953679	-0.823652368637554	-0.918416843845536
ATXN7L1	0.193358054535982	0.0905711406655356	0.0327712303884948	615.603845125463	0.309551086438304	0.207625696247844	1.49090932400194	0.135985303069586	0.475650720592898	0.211441082439615	0.206172491231424
CDHR3	2.72178977177525	1.11275906457285	0.0144457805686467	53.866664618968	2.821130448462	0.921021846753339	3.06304400748654	0.00219097836676299	0.0383301207543717	4.93815570267269	3.87700430840043
SYPL1	-0.0518638520680223	0.0884425987909304	0.557598296077583	65.7596349471264	0.124948735185096	0.273106372609894	0.457509409213141	0.647304940804176	0.888861556719062	-0.246982992548719	-0.0636355008037042
NAMPT	0.163989476908107	0.504383273498515	0.745083670125868	349.169648818275	0.270788085008863	0.8789483857926	0.308081895804015	0.758020016738999	0.931694759631636	0.156538715765977	0.149517917170302
CCDC71L	0.261976514430445	0.208962678036648	0.209951059286067	14.0861435499707	0.278125089650395	0.506026926569811	0.549625079312899	0.582576553577357	0.864545770933396	0.339718178233672	0.160241412707847
PIK3CG	0.323915252232481	0.055366160370117	4.90335376407246e-09	241.151173600691	0.506822136257146	0.165331125588561	3.0654974037884	0.00217308264168231	0.038196369263155	0.455508031497866	0.49449658611404
HBP1	1.28159528221481	0.258008795350176	6.79075352915113e-07	220.685241008942	1.96865565116492	0.421339138120296	4.67237783783298	2.97732603792606e-06	0.000250252088556206	2.24581945986632	2.63105856741799
COG5	-0.102810189205234	0.0231635942747953	9.06138568519566e-06	1153.19173943524	-0.108764697843128	0.118637542298015	-0.916781448235946	0.359257175899448	0.726770895653262	-0.342223372168982	-0.405222439696423
DUS4L	0.0883582423030452	0.19080423351785	0.643304704214623	14.8676192493895	0.207953848768244	0.479777180566899	0.433438390134621	0.664696315698111	0.898288274525047	0.0151517603988951	0.057681713589727
BCAP29	0.0601634546432429	0.138410393804874	0.663798784079376	123.54622310782	0.145555509377135	0.276765727587608	0.525915945756183	0.598946609263981	0.868839597830998	-0.0375562934264492	-0.0335173992230304
CBLL1	-0.0449734572142096	0.144224445170535	0.755169994847416	48.4834445528043	0.00248541164659412	0.331534084258235	0.00749670023266208	0.994018554654162	0.998069855261611	-0.234101912995479	-0.242623380413919
DLD	0.087543034640939	0.0871291257452753	0.315016993636293	68.2220540425702	0.152164876844809	0.24973170018184	0.609313422100645	0.542316712142214	0.845182841517405	0.0136277904420512	-0.023857391357641
PNPLA8	0.592325528864084	0.148603255362527	6.72099354446879e-05	99.1042575202894	0.945375416832884	0.296164349705383	3.19206352072193	0.00141260263650268	0.0285044853311615	0.957281035738085	1.13546989565905
THAP5	0.440187340641509	0.260152188380647	0.0906387635772763	19.954194449918	0.674047961717547	0.553430066200692	1.21794604753749	0.223244475983331	0.597045453831974	0.672870033588263	0.738907688559864
DOCK4	0.250457329726702	0.0612343078851265	4.31099598115829e-05	16703.3622909057	0.376843786628221	0.158358124712008	2.37969341524822	0.0173270472629956	0.152279136283827	0.318183921096686	0.304525021378562
ZNF277	-0.104864925935362	0.0408240373927992	0.0102079192457077	360.094663372847	-0.0746340240557726	0.145585454568187	-0.512647532524046	0.60819789733974	0.871605838188845	-0.346064549321131	-0.355338304966518
IFRD1	0.0133546354084082	0.131278036244851	0.918972677397385	165.423519681629	0.063001509028473	0.255811118394254	0.246281355649974	0.805464441574029	0.94740195495464	-0.125061891748369	-0.15417528314125
LSMEM1	-0.224108268220557	0.23695558193003	0.344259908774459	25.7543136092822	-0.388711503150196	0.522465053784137	-0.743995220990985	0.456879366316512	0.794192883852012	-0.568981089048888	-0.814382371321275
LINC03076	0.14453465810385	0.162186356244814	0.372841141119937	30.7434864900802	0.243524784566338	0.403524634354529	0.603494220262106	0.546179959326411	0.84729681366075	0.12016938221859	0.109670882185581
TMEM168	-0.242179669504349	0.0709319421461094	0.000639569129305677	228.896310283038	-0.291351800883677	0.189459333739325	-1.53780653153011	0.124095926121199	0.456097107905138	-0.602764226664906	-0.672085019227224
BMT2	-0.186775415603133	0.0573011790865495	0.00111593521777931	352.626834442978	-0.230885270223873	0.17128631417001	-1.3479493171574	0.177674684449902	0.537835173968441	-0.499190103957758	-0.58370936684848
GPR85	0.437290355417816	0.24522971135763	0.0745559196213419	20.6962706152118	0.638661614335189	0.494185403176227	1.29235224316701	0.196235187308852	0.562635343796836	0.667454335660545	0.687188307588406
SMIM30	-0.144659751327924	0.225615325552851	0.521406557405239	25.0662996183262	-0.120048986620846	0.47566257859	-0.252382659524543	0.800745302110318	0.946263938645726	-0.420458008994238	-0.421715140228091
FOXP2	0.761034494853781	0.227067923563611	0.000803541409055876	2864.46017740901	1.14044019655234	0.33961513227115	3.35803704895519	0.000784980910762537	0.0189122879340828	1.27266987169946	1.42056938748888
MDFIC	0.586222456306847	0.456240943292234	0.198828404303447	18.9658212446282	0.883712244617356	0.745989882465537	1.18461693032168	0.236168939995599	0.613115865044659	0.945871796529468	1.0453452760914
TFEC	0.082234879942742	0.083141649818849	0.322617312061174	849.200033727831	0.147673509307068	0.197387203796696	0.748141249618022	0.454374963417009	0.792305551712798	0.00370459091589518	-0.0304218085962252
TES	-0.0458937665718951	0.236641555154858	0.846224506105568	62.0758829084175	0.0607564027556047	0.434543983948278	0.13981646277454	0.888805005651316	0.97487931460818	-0.235822362737685	-0.157456647713672
CAPZA2	-0.0935341516306884	0.0462109838652548	0.0429632047101221	437.857880581685	-0.0795245152012758	0.151724443414444	-0.524137794884175	0.600182702676978	0.868958190673975	-0.324882511380656	-0.362486066558265
ST7	0.201956182507666	0.288235924856974	0.483513493265399	38.5853298111375	0.367794736983761	0.499244654656906	0.736702403426872	0.461303344941359	0.797774500979391	0.227514641758341	0.291299263971772
CFTR	1.09301333116408	0.486887804229728	0.0247746980941326	19.6056725795965	1.54463503401634	0.805297185873544	1.91809317244888	0.0550991980451076	0.29543701066578	1.89327955971159	2.01132566305518
CTTNBP2	0.304509840011736	0.0672709242157413	5.99348709105664e-06	1739.79395159308	0.4802337715586	0.159507611160994	3.01072637263618	0.00260623597057075	0.0431631287629784	0.419231059875475	0.455636012334171
LINC02476	1.26717398485469	0.519972287045662	0.0148095595375482	26.3248657913126	1.89752277487896	0.818623400482077	2.31794348141225	0.0204523929136217	0.167499853759251	2.21885991944841	2.52709337744014
ING3	0.0630468353441628	0.0953133152273613	0.508311373199781	57.7878962726578	0.0757092465795827	0.284277345396211	0.266321772753516	0.789991406190902	0.943415653221674	-0.032166028139943	-0.135602122351594
CPED1	0.23179153287908	0.131914149913363	0.0788940738560988	2393.07088969865	0.372827623778513	0.252468751117223	1.47672780147514	0.139748616649498	0.482212322059949	0.283289605281707	0.298655145795668
FAM3C	-0.136255100740414	0.164580215781645	0.407730094174898	108.435389703361	-0.142196150709048	0.316241346790363	-0.449644400241282	0.652966867688333	0.892798020289613	-0.404746141222973	-0.454084618901274
AASS	1.63388532345596	0.221337639451107	1.56083450425984e-13	74.0031667988647	2.72905854344578	0.485895335068914	5.61655637846106	1.94800708272173e-08	3.88870913888326e-06	2.90439943145251	3.74243540585595
CADPS2	0.490975577267534	0.266311577243224	0.0652395100322304	242.227490025068	0.770683296909402	0.395534195048377	1.94846186892929	0.0513597231183543	0.28395170363011	0.76781485608804	0.880146332438203
NDUFA5	0.0994944540990416	0.140186667692397	0.477872600453116	42.402749502112	0.193054808017683	0.331266423039744	0.582778074053468	0.560042706993314	0.854472147055857	0.035970078232537	0.0359058248165413
WASL	0.270489471904117	0.0817467112997546	0.000936723743195885	225.27543385648	0.478310807989838	0.195917181242529	2.44139286282263	0.0146307288277528	0.137097164765673	0.355632517655172	0.452825479663692
POT1	-0.158839668097639	0.0985251072260994	0.106923966817022	144.991799750328	-0.178919777867158	0.232740145560681	-0.768753398500001	0.442039718442999	0.784997936850562	-0.446966306391441	-0.507758518700014
ZNF800	-0.0935757026005576	0.059153234209134	0.113667763783595	388.304532073898	-0.0773987969624728	0.166053117034155	-0.466108666581386	0.641137720141397	0.886278789918122	-0.324960187821521	-0.359379195135716
ARF5	-0.00536145207896381	0.325079512678333	0.986841293458806	18.6618228366203	0.0225068777839594	0.616089952961279	0.0365318046103147	0.970858319216124	0.991765884698179	-0.160050222165579	-0.21336074351114
SND1	-0.347124594075517	0.0606627833118664	1.05153259132101e-08	1237.12811527063	-0.464377701679232	0.171557547646846	-2.70683340983144	0.00679283346807066	0.0826301255055081	-0.798950940313402	-0.924973297988554
SND1-IT1	0.275304193502787	0.147191954478653	0.0614317218692683	33.2568849267016	0.28868335858531	0.386989228721939	0.745972593445838	0.455683970946474	0.792978068370272	0.364633280783406	0.175672989398811
LRRC4	0.319021040003395	0.119499781749497	0.00759332867625596	52.5019106502166	0.457016347148702	0.312086675127702	1.4643891699692	0.143087645512323	0.48782457736574	0.446358666561485	0.421702280625253
RBM28	-0.0241153223896401	0.132432634155818	0.855508161458023	87.1168052770184	0.0967527753427265	0.304189604005133	0.318067330601784	0.75043386417493	0.928097251698541	-0.195109184754538	-0.104845676388837
IMPDH1	-0.159262401289236	0.189934186644391	0.401742304866554	37.5409828112034	-0.0836186135796754	0.428187998780572	-0.195284813721569	0.845169985093041	0.961174108360956	-0.447756574581622	-0.368469849837142
METTL2B	-0.427385871014898	0.086485556179371	7.74434076008264e-07	71.8032811818077	-0.554769035239819	0.262962048290836	-2.10969240179573	0.0348848593955956	0.228562333270649	-0.948993414690434	-1.05708593924038
LINC03072	0.10759896695475	0.242994419844226	0.657907313747005	18.0926218243166	0.0868581637319195	0.577898769096983	0.150299963205741	0.880527962017754	0.971438419322772	0.051120860887159	-0.119307275997704
CALU	-0.156737791343174	0.0779493180623785	0.044350242897098	103.534867306244	-0.107153485522449	0.242296000610628	-0.442242072722634	0.658314043915197	0.895508967744949	-0.443037004477721	-0.402867551158799
CCDC136	0.923078924668345	0.28519276708468	0.0012092715180928	61.5759829786227	1.47903739115021	0.514504090235209	2.87468538971976	0.00404430262991275	0.0577410716472473	1.57559985407135	1.91545056621164
ATP6V1F	0.480124725371545	0.42890805400484	0.262964510527378	12.7461490537644	0.874998675864536	0.787675745100215	1.11086152050196	0.266627960735145	0.64743206271823	0.747529997316075	1.0326098451898
IRF5	0.223436294800395	0.112848442086095	0.0477071338584547	128.182802390427	0.367718144810463	0.249151357046216	1.47588256861171	0.139975419774446	0.482212322059949	0.267670110512367	0.291187319674514
TNPO3	-0.327157548370603	0.0396040732392682	1.44815115346606e-16	347.279204188341	-0.417216272434479	0.14363347754918	-2.90472861587316	0.00367571655424527	0.0535353603753449	-0.761624036757814	-0.8560438914038
TSPAN33	-0.133302330824325	0.253041883531666	0.598332849104399	74.4811196973562	-0.149690950492334	0.441267434767847	-0.339229543578458	0.734436814820366	0.920909093811203	-0.399226157971141	-0.465038742001581
AHCYL2	-0.0878830758808157	0.267060138412767	0.742098261749263	437.41077527656	-0.0962834915904471	0.395973432223904	-0.243156443728284	0.807884207214367	0.94789836155736	-0.31431824651052	-0.386980368702468
ENSG00000273329	0.0919897313756108	0.130976050782787	0.482467097062046	30.3751797199063	0.190998749402522	0.331617184772706	0.575961554988275	0.564641167664326	0.855606807837525	0.0219405585204651	0.0329007653322103
NRF1	-0.0227081975185411	0.033965031909763	0.503766130251939	577.989484426788	0.0216239751071678	0.138482747127299	0.156149235596043	0.875915389911235	0.969875014245017	-0.19247866969836	-0.214651161519201
UBE2H	-0.00730071995730301	0.0671324393871549	0.913399989059258	601.989367119059	0.0270939528945126	0.178313864374642	0.15194529595067	0.879230082032317	0.971305411854967	-0.163675538906623	-0.206656443611974
ZC3HC1	-0.255720551638338	0.121294290035402	0.035008041364139	60.5843734255135	-0.319372269848331	0.305654568790835	-1.04487975138655	0.296078549352077	0.674821992017041	-0.628077896445739	-0.713038703814188
KLHDC10	-0.202939279540075	0.0629124704629845	0.00125647392471903	324.177292072526	-0.235483392773978	0.181456147258936	-1.29774271266736	0.194375761064983	0.560321462853389	-0.529407242696083	-0.590429813278079
TMEM209	-0.333801633843734	0.157634727004486	0.0342120039384053	54.1846068380001	-0.390858867704277	0.342988721221039	-1.13956769864857	0.254466448985192	0.632968954808429	-0.774044659284341	-0.817520880200338
CEP41	-0.0478500338266425	0.0912284416256898	0.59992536094705	64.7503332907463	-0.0129073915703243	0.247210173380158	-0.052212218428711	0.958359597315748	0.988790613371452	-0.239479458545751	-0.265120934207543
MEST	-0.062529253582105	0.124156602090274	0.614519912043033	68.7311319421351	-0.0785327348657369	0.318970139629481	-0.246207168347988	0.8055218667913	0.94740195495464	-0.26692116565561	-0.361036516977476
COPG2	0.0469585398611978	0.116379034996839	0.686582967506902	138.014359085221	0.128770006055152	0.261427858994539	0.492564207006881	0.622320543947287	0.877070267370993	-0.062241897286606	-0.0580504721544329
COPG2IT1	-0.0876478747287014	0.297639807198582	0.768393956534998	38.2499682983086	-0.060284502393984	0.522697167258047	-0.115333516556486	0.908180773239833	0.97961940896615	-0.31387855548908	-0.33436557303787
LINC-PINT	0.648931141267512	0.0847501461981318	1.90339362546021e-14	2672.4843339902	0.977057645871873	0.187443101872827	5.21255589621414	1.86256420213979e-07	2.4496006136142e-05	1.06310100861308	1.18177547379592
LINC00513	1.46612876821867	0.15949878357253	3.85245699991023e-20	52.8480670351284	2.33626301256075	0.401806694959765	5.81439543408974	6.08534098941157e-09	1.4172505608465e-06	2.59079105639787	3.1683399366
ENSG00000271204	0.890218156242857	0.134305589239749	3.39567628540663e-11	59.5783674755593	1.63174758734502	0.346281161781543	4.71220432249339	2.45051490944596e-06	0.00021401801697419	1.51416909701755	2.13864615997791
ENSG00000273319	1.67903801373187	0.384764312925523	1.27817120396023e-05	14.2214205860386	2.29706953957342	0.754252640224796	3.04549088338465	0.00232300820915111	0.0398296146780678	2.98880902013741	3.11105620117731
MKLN1	0.202444306634522	0.0567615566440095	0.000361678359014027	1560.4893238639	0.339196793627281	0.143951430614683	2.35632804883484	0.0184566103341237	0.157983496879915	0.228427153427599	0.249501564099776
PLXNA4	-2.08230202145308	1.60865826006349	0.195515536741094	20.1700603721475	-1.76937004828558	1.81451616220959	-0.975119475447915	0.329500999116006	0.701083302078003	-4.04273579665874	-2.83230200896537
CHCHD3	-0.195245400289219	0.0442469437327912	1.02122341438265e-05	784.807814282227	-0.227408819357242	0.150762404851119	-1.50839209272241	0.131454205584891	0.468329968319076	-0.515024108956156	-0.578628314405935
EXOC4	-0.103637347192521	0.0484750268845862	0.0325205278137265	2174.05207501782	-0.0951351508473848	0.147773289810004	-0.643791249214948	0.519710809030956	0.835855286421531	-0.343769682367946	-0.385301996200957
LRGUK	-0.410305365721347	0.405922283529646	0.312113199136099	11.9711682873631	-0.572155215079553	0.783897146636161	-0.729885569216281	0.465460133891301	0.800458212012276	-0.917062683264495	-1.08249693882882
SLC35B4	-0.203997681537638	0.103751780705758	0.0492744771266741	78.3950263492222	-0.237033587253489	0.256595072002126	-0.923765158091286	0.355608599246462	0.723347223625817	-0.531385846334796	-0.592695520388207
AKR1B1	0.0805401743180899	0.170189970885089	0.636044174171948	110.36425563423	0.17901657027166	0.316281091611569	0.566004655414285	0.571390615810645	0.858560331692977	0.000536465077883412	0.0153880539850583
BPGM	0.125984835770339	0.176166437987012	0.474518438459512	17.4339378363086	0.302427056041936	0.50971945014924	0.593320611864799	0.552966607081216	0.85111024377818	0.0854918721127334	0.195760271000249
ENSG00000286458	-0.263508318422169	0.212391751694719	0.214727256825332	40.1688716072308	-0.363264653601152	0.410563519031824	-0.884795255208718	0.37626706900205	0.740543937389774	-0.64263654592997	-0.777190194006966
AGBL3	-0.0173203140673041	0.147390042049872	0.906453177028656	28.5764032674712	0.116285061957962	0.397595687634053	0.292470631786607	0.769926811162528	0.935748186778202	-0.182406423211561	-0.0762980062441435
CYREN	0.0415058474565719	0.14148482539168	0.769247757690964	97.9144254255526	0.162685791973955	0.310034123621169	0.524735116489117	0.599767341890051	0.868907797198143	-0.0724352992807561	-0.00848040961230332
TMEM140	0.0959736986586903	0.290281867138257	0.740929695353633	80.4852882307705	0.185822227650437	0.466536028540848	0.398301988019276	0.690407595220156	0.907260668504306	0.0293882883820505	0.025334951949149
ENSG00000287733	-0.725621141838035	0.486114167902863	0.13551652885542	42.8828767161993	-0.977970127799768	0.689928560344597	-1.41749477266357	0.156338321593177	0.507022366431716	-1.50652202234771	-1.67562105667264
WDR91	0.284926799884557	0.121639496678347	0.0191608250366216	137.602055872996	0.454172513979889	0.253547093783323	1.79127477741085	0.0732492115944165	0.346384490868859	0.382622026122799	0.41754583889116
CNOT4	-0.0932287250264524	0.0478033145374301	0.0511455542841239	629.785705435654	-0.0720746704319855	0.156628884321602	-0.460162062343473	0.645399899633813	0.888547555103835	-0.324311539111242	-0.351597648049345
NUP205	-0.170134281790376	0.100830937151178	0.0915414086317236	151.936489078009	-0.214147604798059	0.242791829748722	-0.882021462664916	0.377765200922787	0.741534184568189	-0.468080744763397	-0.559246212022784
MTPN	-0.24983749477729	0.0813361369479435	0.00212867341874744	213.191246456196	-0.138450197942464	0.196250430542289	-0.705477167922086	0.480513335866966	0.810694020775251	-0.617079960180669	-0.448609672415765
ENSG00000289600	0.244798552436121	0.209267944431202	0.242087405257842	27.5483262861139	0.492455316537803	0.500473059573471	0.983979671068606	0.325125508408852	0.699549414365601	0.307605258770285	0.473498571982086
ENSG00000230649	0.583588195740101	0.369333905617764	0.114081678765054	67.3249507496399	0.852860034402366	0.567324498173936	1.50330196765254	0.132761192964445	0.470706430748344	0.94094724276381	1.00025282287268
ENSG00000232053	0.424488157069179	0.283588667587374	0.134433706117459	123.695685899056	0.658529816798937	0.441036235954092	1.49314220264542	0.135399967464658	0.474664093043581	0.64352158015323	0.716226939955219
CREB3L2	-0.0139467952198914	0.0632096090741852	0.825369955627424	368.47395987402	0.074324971835741	0.181168539846802	0.410253192406313	0.681620224523239	0.904466365217944	-0.176099881196217	-0.137625327291972
TRIM24	-0.162869580944251	0.0786254576961567	0.0383157215226618	192.145863266203	-0.182866888652813	0.201381304368274	-0.908062887100962	0.363844997101427	0.732077613858325	-0.454499928059163	-0.513527470331388
ZC3HAV1	-0.741930063107146	0.178239756266859	3.1472738896952e-05	686.365418035987	-1.04468151465234	0.303019436007888	-3.44757263235467	0.000565648294505633	0.0147742576735478	-1.53701033495561	-1.77312396067348
UBN2	0.08188192265048	0.0567882586470539	0.149335890014461	330.752879983173	0.169263242943543	0.157994872080427	1.07132111767133	0.284025067676871	0.664142577488588	0.00304476356826395	0.00113295027594482
LUC7L2	-0.281174508739256	0.0741292946703151	0.000148821218953521	308.128403298741	-0.342893644329956	0.183974726907079	-1.86380841594152	0.0623486134735569	0.316401964561903	-0.675662171849094	-0.747416677744156
HIPK2	0.00515712132516279	0.0553643399567565	0.925785356378604	473.632433052781	0.0665447840957034	0.152147194093183	0.437371089833886	0.661842246919691	0.897451495966474	-0.140386533265344	-0.148996562910291
TBXAS1	0.214789520025189	0.0287796695084056	8.44217229637189e-14	3529.22521270806	0.345640496833186	0.126708341018663	2.72784328209519	0.00637498872828385	0.0794492742402287	0.251505609620703	0.258919443186652
PARP12	-0.366609936871594	0.105104674647362	0.000486564414907612	153.113249749498	-0.440009328510358	0.239857312466241	-1.83446284787456	0.0665853178174876	0.329653351586224	-0.835377336188168	-0.889357381998196
KDM7A	0.0597255782528012	0.139168417682526	0.667806475975708	515.740030117574	0.126615087749474	0.251726962179296	0.502985801176475	0.614974254990645	0.873708949067582	-0.0383748706980615	-0.0612000213183942
SLC37A3	-0.557242627044813	0.123837829729185	6.80247622467605e-06	61.9040915903851	-0.770381091360664	0.301872979336397	-2.55200413450115	0.0107105247765348	0.110551186880219	-1.19175094026555	-1.3722165728732
MKRN1	0.0673719162591531	0.0850070428235654	0.428042898664218	117.460460440307	0.19067319033163	0.227437662467578	0.838353631772888	0.401832122982536	0.760348180907111	-0.0240806117708993	0.0324249401945033
ADCK2	-0.026399555405635	0.129496502982833	0.838460500316135	50.6578890636077	0.0207014666734796	0.319356401313689	0.0648224572556651	0.948315360747806	0.987353769004352	-0.199379388105931	-0.21599946584165
NDUFB2	0.285388503266291	0.213630955394593	0.181583628959197	67.6370934388118	0.524685936119309	0.389541522284144	1.34693198569108	0.178002138845894	0.538243416326278	0.383485146178512	0.520605657521893
BRAF	0.00907144604600575	0.0399658000751719	0.820439123858565	873.180427337711	0.0623560477590054	0.148611668461886	0.419590523438594	0.674784612418474	0.902444318921057	-0.133068994982543	-0.155118665540603
MRPS33	0.575688859860987	0.233169167560681	0.0135500661236423	11.9957470367364	1.00695136323087	0.63161673730133	1.59424426834096	0.110881334925616	0.428018799424538	0.926180023172565	1.22546702918696
AGK	-0.168562005589071	0.084415753587359	0.0458461040589183	165.180494194301	-0.190247891664095	0.220520411683841	-0.862722367564107	0.388290131341065	0.749170759106277	-0.46514149160616	-0.524315272264354
ENSG00000244701	0.64670528199905	0.189530427379243	0.000644538410776891	56.8268542747062	0.981986577512285	0.371983904426145	2.63986308500951	0.00829395268608494	0.0941373039305752	1.05893993063138	1.18897941859809
DENND11	0.19660158277245	0.119545747267665	0.100058115198459	510.644856356169	0.32095912850937	0.236821610543672	1.35527804144454	0.175328988379554	0.534101710708524	0.217504616697599	0.222846065015025
ENSG00000270157	1.04151005359327	0.291417035719685	0.000351635465479256	16.7441371880872	1.55814071568344	0.62311414250829	2.50057029585509	0.0123993522637731	0.12201792161683	1.79699802146635	2.03106506955206
SSBP1	0.016629528779166	0.08393121699094	0.842941146505649	191.745619334714	0.083650615417247	0.214923759543652	0.389210646579338	0.697120328345062	0.907957221024105	-0.11893972270986	-0.123995310382219
TAS2R4	0.0569939969344239	0.165086411404996	0.729915933759199	54.6323963335794	0.117311643709862	0.367183103515053	0.319490855071584	0.749354324920373	0.927791781845703	-0.0434813583543812	-0.0747975921960029
MGAM	1.12391414527175	0.634239977232209	0.0763838517542761	17.2630607816583	1.66422555735467	0.988687951802443	1.68326675198244	0.0923234636903401	0.387619527701476	1.95104632826776	2.18611476378601
CLEC5A	0.222146302833528	0.450197895395142	0.621700699763581	113.629766428849	0.369015881404105	0.859525457661907	0.429325132972684	0.667686629023332	0.89928540070504	0.265258566689294	0.29308404364441
EPHB6	-0.0624502831672252	0.328066822074136	0.849028274891134	15.3770465328633	0.0340117044469289	0.667644786277405	0.0509428144216753	0.959371088806226	0.989323203300424	-0.26677353635163	-0.196545712935552
GSTK1	-0.0903571452144467	0.102658874289068	0.378767835618501	53.6068747056185	0.0443704806310197	0.334488219295586	0.132651848619546	0.894468725447254	0.975827483239525	-0.318943334706895	-0.181405707495766
CASP2	0.206623881188012	0.142232190041687	0.146300859273473	36.8062292627884	0.393760805882081	0.353755079790788	1.11308876784173	0.265670307197522	0.645917434571792	0.236240556500197	0.329250313148237
ZYX	-0.303040206887103	0.0994851527315051	0.00231842473675935	76.5791133266923	-0.376661745054152	0.274267423610486	-1.37333752618425	0.169647441664434	0.525925887511567	-0.716538464616804	-0.796770889049615
EPHA1-AS1	0.785981056393431	0.318132333028548	0.0134882671146645	75.6056518578086	1.24627942622973	0.547638935017352	2.2757319586677	0.0228620573358269	0.179139421444787	1.31930560892346	1.57526010428605
ENSG00000291149	0.131475104638152	0.464093663508201	0.77695122139737	16.891927413465	0.222019073566196	0.739076179964215	0.300400797082846	0.76387145576145	0.934689032832449	0.0957555205037767	0.0782389277015492
TCAF1	0.521320676213196	0.174670692837752	0.00283957201231187	68.6742356756384	0.791474647245979	0.358634084325477	2.20691418311395	0.0273200553546068	0.198318765460487	0.824542756573124	0.910534203708144
TPK1	0.0312634713837989	0.0593515174247056	0.598366511605994	1017.50678462357	0.0867010899843043	0.162117902643592	0.534802687244926	0.592786304655923	0.866336646009287	-0.0915826578584132	-0.119536849197383
CNTNAP2	-0.0495068919205433	0.533946855636097	0.926126990565457	25.9486076880757	0.0875647332830036	0.851132113148112	0.102880307217084	0.918057967319327	0.981789493778299	-0.242576831246266	-0.118274579986428
CUL1	-0.116002310077532	0.0904953640953483	0.19989206179053	789.33710684964	-0.109371679845025	0.186186443633197	-0.587430952064892	0.556914311147508	0.85377743888069	-0.366885058768554	-0.406109582216666
EZH2	-0.153501374506272	0.0977206411738467	0.116224852804206	63.9629602949175	-0.0959255379682326	0.282249614797306	-0.339860651491483	0.733961470197394	0.920909093811203	-0.436986764451128	-0.386457196882631
PDIA4	-0.659868098988783	0.168670926597037	9.14732683818409e-05	77.9847025892151	-0.881181025556561	0.356546969939528	-2.47143041407984	0.013457373887388	0.128143085764148	-1.38360161012486	-1.53415767253999
ZNF786	-0.15170222251077	0.161851471176157	0.348607953118403	56.5903688370025	-0.118648549221396	0.347591395090336	-0.34134489776584	0.732843951783398	0.920909093811203	-0.433623383908486	-0.419668312546041
ZNF425	0.276517748800494	0.247365640860073	0.263630946712681	18.041183033675	0.506602459269475	0.553318809262205	0.915570645330092	0.359892133572642	0.727265755822227	0.366901931951252	0.494175514326289
ZNF398	-0.203560739611399	0.0617756300827586	0.000983647811828629	136.816189715877	-0.226459350572985	0.206249326426399	-1.0979883158736	0.272209591331313	0.652441351456132	-0.530569015974353	-0.577240605828871
ZNF282	0.149253766990286	0.127798716114593	0.242854533603051	40.1423497132694	0.2743009534821	0.330497802613254	0.829963017342915	0.406559693563231	0.763654567219556	0.128991404508497	0.154652196244285
ZNF212	0.306031385342166	0.127025428750274	0.0159869400284036	35.7071364799736	0.537758981553489	0.348279429238125	1.5440446274127	0.122577521725298	0.453439482252518	0.422075475451206	0.53971273884797
ZNF783	-0.455613153109341	0.0811629095787668	1.9820173006702e-08	68.1615276449366	-0.637647296541456	0.262796337015314	-2.42639339567469	0.0152497298212699	0.141123120589385	-1.00176221443913	-1.17821775101501
ZNF777	-0.152839770526261	0.172044687884708	0.374340409597875	24.3661107507678	-0.192567041375382	0.420348732591763	-0.458112577592569	0.646871563129172	0.888775834699573	-0.435749945127986	-0.527704855997081
ZNF746	0.0611351639877369	0.0842723137328189	0.468177362090207	72.822923438126	0.123793150144011	0.245957891995694	0.503310339585193	0.614746098091685	0.873664712759591	-0.0357397552403788	-0.0653244613041768
ZNF767P	0.114859138766527	0.124470246067109	0.356119834037346	272.712684927015	0.24733613595116	0.253436171615955	0.975930682562397	0.329098816015321	0.700908062847876	0.0646932108992847	0.115241412880874
KRBA1	0.612327991808536	0.217768471186616	0.00492604807043207	15.808452385004	0.954528170436052	0.531202263179909	1.7969203759073	0.0723482613530758	0.344162218581291	0.994674149182906	1.14884722294929
ZNF467	0.0228893193148609	0.124477256288217	0.854104812887959	49.1452330896754	0.0961014748100163	0.31777139510552	0.302423302695652	0.762329392922931	0.933951243219279	-0.107237510922637	-0.105797593240106
ZNF862	0.151763233532672	0.113613670593534	0.181620142619804	179.803761553446	0.27139693909359	0.234942870824398	1.15516141494857	0.248024332247083	0.626874069678983	0.133682665148048	0.150407795857802
REPIN1	-0.268040782192021	0.181484728647406	0.139693601737846	26.9992003728788	-0.296859014653951	0.434562019478366	-0.683122319364888	0.494529553066142	0.819986038820291	-0.65110964908738	-0.680134159874558
ZNF775	-0.0244959551089095	0.160453492525204	0.878660877151297	19.5268436056388	-0.0255414837220935	0.42208963337925	-0.0605119901135888	0.951747866620739	0.988439564885192	-0.19582074924997	-0.283586457596138
LINC00996	0.413522644120931	0.643189675140656	0.520272845109424	51.7393048996179	0.575055294102279	0.880856286717188	0.652836680368621	0.513861573595152	0.830830370065868	0.623022371091167	0.594223654504191
GIMAP8	0.36027254340754	0.0840368998045841	1.81040686149803e-05	233.080165589241	0.552451483684686	0.224662661263979	2.45902670508988	0.0139314254457509	0.1318707917511	0.5234752771931	0.561186758388234
GIMAP7	0.857030919318258	0.181159615739113	2.2363062981329e-06	28.3108644334149	1.15067127442432	0.449776747675965	2.55831649895185	0.0105180314848599	0.109057297895901	1.45212803144038	1.43552275378272
GIMAP4	0.392966845993223	0.113470326828548	0.000533854238921543	108.575500562776	0.635336137784182	0.265442742286402	2.39349598452641	0.016688664002582	0.148845035820974	0.584594838768133	0.682327913640571
GIMAP6	0.400942625871513	0.187740119802232	0.0327099344336754	17.8281596809739	0.641202349453444	0.458578406585329	1.39823929833062	0.162041219358235	0.514911538148297	0.599504964717524	0.690901752384183
GIMAP2	0.227585914943672	0.0934039221018747	0.0148269831053558	62.7303327761487	0.349912073305848	0.260662097000699	1.34239721590558	0.179467236962176	0.539753629809029	0.275427516047946	0.265162621906151
GIMAP1	0.407455782877312	0.1029831830281	7.60471770540912e-05	57.5353180996276	0.691230381790745	0.259254978567927	2.66621835233007	0.0076709852129152	0.0891043853687911	0.611680826234085	0.764020880384245
GIMAP5	0.160059395663376	0.128226842813193	0.211938835808885	85.000268575797	0.350777129785958	0.296699827641783	1.18226266787544	0.237101493597592	0.614123632281623	0.149191721836295	0.266426956570963
TMEM176B	0.0156441210305328	0.174429331744457	0.928535593473859	138.397166445499	0.0866161401884477	0.318915903747303	0.271595549706668	0.785933021695648	0.942640752359646	-0.120781869041358	-0.119661008687705
TMEM176A	0.242945399816583	0.340348297202946	0.475342164426685	23.3067083491331	0.481645001490642	0.618805996112697	0.778345724696122	0.436365226296739	0.781820265296969	0.30414092808634	0.457698613984038
ABCB8	-0.19691736260702	0.185032667258406	0.287224404452307	42.8685623693319	-0.194086928037723	0.386358395529779	-0.502349451398846	0.615421729529855	0.873958271648152	-0.518149717877348	-0.529926266318799
SLC4A2	-0.275976818216877	0.154600426392879	0.0742455206621143	49.8117649386687	-0.347599497390435	0.345249760419953	-1.00680590470975	0.31402805655522	0.690379887852849	-0.665945476865375	-0.754294579116706
FASTK	-0.619227743875743	0.114421454135197	6.23891208720449e-08	62.7931035100357	-0.785195601646105	0.298813270799089	-2.62771328577987	0.00859609344088207	0.0966757832752723	-1.30762749566706	-1.39386891503441
TMUB1	-0.436148609723051	0.208836396875721	0.036755432966657	37.1013905660556	-0.484142280609008	0.44358503090001	-1.09143060942951	0.27508344972063	0.655612306063657	-0.965374701510524	-0.95386047801774
AGAP3	-0.00142365186649056	0.0731562232338731	0.984473800018071	124.098032158345	0.0379450977021546	0.233435851140885	0.162550428808186	0.870872419825289	0.967835456485855	-0.152688798201092	-0.190796810341017
ABCF2	-0.338039104595298	0.160175437265594	0.0348213043243513	18.4200760422525	-0.397519149230134	0.448172785553092	-0.886977438265363	0.375091047571166	0.739029843026208	-0.781966294983523	-0.827255302176443
CHPF2	-0.129721897729266	0.147789463136872	0.38008051873004	28.6925392633077	-0.151629816476095	0.393382319823256	-0.385451528539008	0.699902911885818	0.908965437215015	-0.392532805193688	-0.46787251705565
SMARCD3	-0.114095925527658	0.599869515745644	0.849151439747173	29.3686668910865	-0.183898259418217	0.832014412445761	-0.221027733014427	0.825070839126266	0.954217557479053	-0.363321214958877	-0.51503488382514
NUB1	0.51301500012221	0.0911972109088217	1.85146687593814e-08	108.989351404411	0.857337212338293	0.2298166970532	3.73052621211342	0.000191080261237824	0.00669619511090166	0.809015914245324	1.00679650111229
RHEB	0.330218106501054	0.0873209651043679	0.000155786719256389	170.666995514387	0.47595214022573	0.229739539985783	2.07170320030755	0.0382931287108665	0.240713163940343	0.467290747723635	0.449378137801621
PRKAG2	0.264374862558407	0.0902788398168741	0.00340683393517078	1192.53622170645	0.420512416253701	0.194670425633435	2.16012481035783	0.0307630088370219	0.212546153145283	0.344201711280483	0.368349480786533
PRKAG2-AS1	0.00170183829442041	0.332371634002534	0.995914619576648	19.2410820571411	0.0556124550766669	0.6076539363714	0.0915199453964805	0.927079458607362	0.983689014505303	-0.146845927326532	-0.164974852032122
GALNT11	-0.0725556296497913	0.0703154717960621	0.302138326918691	331.207639769413	-0.0551315689942215	0.18869881280974	-0.292167015644179	0.77015892959139	0.935751592305317	-0.285664728324898	-0.326834235521081
KMT2C	-0.117518848260786	0.0497841092292796	0.0182469004437068	1754.74573128032	-0.121517522979251	0.144821796594927	-0.839083106523948	0.401422675296021	0.760336171998343	-0.369720113855885	-0.423861498838379
ACTR3B	-0.482465883391842	0.085016331060133	1.38705765947243e-08	78.4271215526092	-0.639447303609405	0.248206370855123	-2.57627272582237	0.00998718377677742	0.106128067909311	-1.05196139203767	-1.18084857499616
PAXIP1-AS2	0.00765901290943052	0.134844183395882	0.954705321545645	46.9159637145213	-0.0194134533250858	0.335131337089945	-0.057927896250047	0.953806062432318	0.988439564885192	-0.135709433445339	-0.274629954250852
PAXIP1	-0.170556776459906	0.0773003471422245	0.0273548371551104	89.42361015248	-0.157050291078436	0.236615340020105	-0.663736725882146	0.506858829294623	0.825721285676936	-0.468870567054353	-0.475794882932393
PAXIP1-DT	0.874339737259729	0.246727817098324	0.000394491025547541	16.9995790844107	1.36610112453431	0.57350484138369	2.38202195684753	0.0172178708033563	0.151677366202301	1.48448557634266	1.75038708182629
INSIG1	0.369988374001474	0.180744093618352	0.0406552520278396	48.2587306726413	0.778609747543528	0.419606574517157	1.8555708962365	0.0635147452317299	0.320555908327543	0.541638298247985	0.891731340511182
RBM33	0.018296405982068	0.0276867573743988	0.508717493432251	793.625506308618	0.0897544110079004	0.128749435042018	0.697124697895634	0.485724759026039	0.814080521911857	-0.115823620031915	-0.115074227736591
LMBR1	0.0189611466399947	0.0504630866552588	0.707108039633137	379.521418969553	0.0925288501787825	0.161420085295458	0.573217700941125	0.566497300746552	0.85665994774767	-0.114580936923227	-0.11101920971197
UBE3C	-0.131457112527029	0.0339833559975915	0.000109606078315217	680.190357460138	-0.159008263858341	0.155440863489915	-1.02295020941297	0.306331388039037	0.684074827584578	-0.395776659911185	-0.478656583775418
DNAJB6	-0.236791539797733	0.153181960493062	0.122148358297663	695.363567749352	-0.316072307768749	0.279702549605388	-1.13003012741454	0.258463529874217	0.637969485640069	-0.592691519822033	-0.708215600877309
NCAPG2	0.444677701656458	0.131489661820096	0.000720006660178111	39.8732670327679	0.618215512429608	0.339689949370736	1.81994054747522	0.0687680592013526	0.335116884835188	0.681264428783818	0.657305038699139
ESYT2	-0.348644980094596	0.11676817683605	0.0028284898209079	194.387091394245	-0.415401372940451	0.240123166274562	-1.72995125537147	0.0836389845654976	0.370737592568477	-0.801793188642982	-0.853391301201645
DYNC2I1	-0.0520817015737281	0.107119439550477	0.626823848747506	99.7938510932534	0.0271329515908695	0.25360671937294	0.10698829927676	0.914798262297702	0.981203901026438	-0.24739024596063	-0.206599444554895
FBXO25	0.0555310303614258	0.128334639243305	0.665229151913892	78.4564390139696	0.164909510195045	0.296080748023897	0.55697478237165	0.577544658887189	0.861497481692482	-0.0462162653096905	-0.0052303050279838
ERICH1	0.0855990794298202	0.1047064977685	0.413634470383003	403.748826988487	0.148862237654313	0.232898928321318	0.639170986003576	0.522711704660865	0.83812308468213	0.00999371108178039	-0.0286844070611523
DLGAP2	4.24946367249455	3.26788564919898	0.193473850316946	117.979495749118	7.26806957188951	3.08597848445583	2.35519126542813	0.0185131739014665	0.15822536012576	7.79402818372302	10.3764866142824
CLN8	0.289433795849123	0.0906732440965922	0.00141265435984803	231.165710389557	0.498230651328969	0.210939088797013	2.36196455654749	0.018178380085007	0.156560948359239	0.391047519116656	0.481939588430451
CLN8-AS1	0.354025212661336	0.433205337599661	0.413801202626873	14.9880277148562	0.664921269822856	0.752978236870318	0.883055096766856	0.377206503604925	0.741244077828135	0.511796358053549	0.725568452102077
KBTBD11	0.0762100983468197	1.69895455949483	0.964221247402031	9.87631761778346	2.44446535634315	2.41742342132741	1.01118626334847	0.311927289137393	0.688729047060421	-0.00755828917653261	3.3264844938672
MCPH1	-0.0523149926771787	0.0530153804705547	0.323746103207674	560.783862692329	-0.0119803327909702	0.150418016482104	-0.079646927084666	0.936518071324342	0.985638237041026	-0.247826366288473	-0.263765979267598
ANGPT2	1.52090672298833	0.472314663580601	0.00128139948468968	18.9218266605641	2.31725993858251	0.788699482100074	2.93807716522437	0.00330254812417152	0.0506436014816371	2.69319435956434	3.14056574413844
MCPH1-AS1	0.660906927615695	0.212359436120235	0.00185693046109965	82.5181796135181	1.02706666783034	0.39318237721662	2.61218896711764	0.00899645122180059	0.099378782814732	1.08548884848821	1.25486681692702
AGPAT5	0.230584601699228	0.135824241932169	0.0895702563595255	291.240507034177	0.390390773162121	0.254015508753868	1.53687770907089	0.124323259122799	0.45612735993798	0.281033337408413	0.324324797546228
PRAG1	-0.0113655536177185	0.113837197315089	0.920471017648909	202.084557640829	0.0344528218545148	0.244444665585391	0.140943234625341	0.887914786741393	0.974810275739818	-0.171274442432672	-0.195900991992485
MFHAS1	1.09219139105797	0.223614585753331	1.03818917958797e-06	84.2982435433002	1.81025069889578	0.412991955408496	4.3832589840769	1.16916983693641e-05	0.000755499977289721	1.89174300395255	2.39953972808568
ERI1	0.0613888418222842	0.0935063188445701	0.511489098768341	119.223625741046	0.109793485064943	0.236534285572093	0.464175773923817	0.642521816599597	0.887087981692837	-0.0352655234384249	-0.0857858557474504
PPP1R3B	-0.11530471634261	0.283143360126996	0.683838432114274	80.8524785916106	-0.0920777795321613	0.460928558880774	-0.199765837369124	0.841663720580541	0.960391827331823	-0.365580959281368	-0.380833454983219
PPP1R3B-DT	0.0665404191316462	0.256820208985022	0.795563183030207	21.5643144898001	0.119641047113845	0.521104581480076	0.229591240157653	0.818409414405116	0.951138251755359	-0.0256350336690553	-0.0713930220439879
TNKS	-0.135803334072678	0.0387407879622553	0.000455860913088438	583.565358549248	-0.151719454801953	0.149896638165315	-1.01216049044828	0.311461323647198	0.688110401194789	-0.403901597113374	-0.4680035291286
MSRA	0.122646133401525	0.0580350762006631	0.0345742042980992	538.661301424237	0.202903121681639	0.173885455729337	1.16687805101693	0.243259620957038	0.621294821236461	0.079250416908829	0.0502997570528621
PINX1	-0.233875246447068	0.113916365196606	0.0400683645075615	125.879206480209	-0.278640719155751	0.263670987878247	-1.05677428297275	0.290614613862671	0.669024046204861	-0.587239726790213	-0.653506970712001
XKR6	-0.128871161745273	0.0985129063549829	0.190817262435911	832.13791469401	-0.154302047005529	0.206718118640549	-0.74643697427334	0.455403490835125	0.792921897959723	-0.390942417687442	-0.471778150697404
ENSG00000254936	-0.162459518850571	0.17184912045018	0.344474420169389	15.949187272905	-0.177581452041154	0.507071474286045	-0.35020990342868	0.726181174965492	0.919884346168752	-0.453733347542003	-0.505802471004242
ENSG00000254556	-0.241576502331042	0.193847103332533	0.21268294697657	14.1958197314106	-0.232480612960472	0.50522568374225	-0.460152008184675	0.645407115792391	0.888547555103835	-0.601636650595884	-0.586041060986975
MTMR9	-0.125488654081574	0.0566159004066994	0.0266578689667299	166.384208068882	-0.0261311692191642	0.176343736518505	-0.148183143530148	0.882198234462164	0.972466942524171	-0.384619071750098	-0.284448320182485
NEIL2	-0.0467794113788652	0.15127209111187	0.757138817984648	54.1321705269916	-0.0296129919847682	0.330257185485338	-0.0896664577978818	0.928552271337044	0.983704352074292	-0.237478009686304	-0.289537223994557
FDFT1	-0.134393376957749	0.106992880627075	0.209081005025421	213.621754014885	-0.119539856890652	0.239283784743828	-0.499573579624831	0.617375365111376	0.874649067476525	-0.401265787388476	-0.420971014981274
CTSB	-0.0568815284087531	0.159028729437806	0.720582178511953	1620.58247243659	-0.00392386543445809	0.268585753084051	-0.0146093580519521	0.988343833404348	0.996994740446418	-0.256363164438521	-0.251990943545677
ENSG00000283674	0.0594533507752038	0.205948315229083	0.772825558809923	408.726553895633	0.112618586802639	0.352051132242149	0.319892698783248	0.749049672822981	0.927791781845703	-0.0388837796749642	-0.081656791182627
LONRF1	-0.155649426375337	0.131884927824968	0.237924192873826	31.4168765477307	-0.27471823746286	0.343066501576471	-0.800772550512698	0.423263332785868	0.774113179715023	-0.441002387299592	-0.647774016054767
MSR1	-0.0427767268312675	0.147952293113282	0.772485619071929	739.838815697232	-0.00448447010382721	0.262207165779854	-0.0171027747868352	0.986354625277112	0.99579683518223	-0.22999528929393	-0.252810302666193
FGF20	0.893799651137926	0.20853541963509	1.81852895668989e-05	87.6076422633356	1.34092262441491	0.367676514580325	3.64701734062473	0.000265302026367437	0.00840173187751156	1.52086443475097	1.71358711414682
MICU3	0.215919479054166	0.0746205614528565	0.00380894889301735	419.937211171349	0.370869722278795	0.17929787825153	2.06845572237344	0.0385971900810426	0.241453826477882	0.253617983795618	0.295793549133138
ENSG00000249258	0.543772615602857	0.144681904129421	0.000171002661014027	38.7445416903554	0.854352137754851	0.348050392724344	2.45467942463004	0.0141010275056355	0.132801505042543	0.866514983642627	1.00243362613282
ZDHHC2	0.76612760110796	0.122255745833403	3.69021398067787e-10	312.985097571046	1.18665616158734	0.250753707423634	4.73235739475049	2.21927213786272e-06	0.000201701164464775	1.28219105418973	1.48811693843504
CNOT7	-0.0216697029545549	0.072878168323276	0.766205810875186	101.310494295286	0.0691613558716092	0.219134575595163	0.315611334650267	0.752297533317309	0.929187640860128	-0.190537281522773	-0.145172278051077
ENSG00000289145	0.912982928260204	0.262436888237682	0.000503539156565089	17.5978580055541	1.84450778627963	0.714296685923428	2.5822712363492	0.00981524101901104	0.105187797167688	1.55672614136525	2.44960862426854
VPS37A	-0.0246237726908394	0.0569088773183687	0.665241648220283	169.108923885405	0.0388811029058462	0.192631190641047	0.201842197914345	0.840040091249149	0.959910884194443	-0.196059694691569	-0.18942877963703
MTUS1	-0.0919761813274063	0.154809195466382	0.552427784906998	585.681101922304	0.0493336435854839	0.267721424075126	0.184272303779619	0.853799840235315	0.964132146593957	-0.321970002033378	-0.17415173146677
FGL1	0.171657817506774	0.438797681693756	0.695649131343671	227.282123618446	0.29623575425832	0.787268027396422	0.376283227502586	0.706706347134065	0.911266573454732	0.170874106899348	0.186711292528519
ENSG00000254054	0.14045908627812	0.227865125228578	0.53762179936168	23.012519777646	0.225954826391034	0.491016522816106	0.460177643503981	0.645388716653302	0.888547555103835	0.112550404492935	0.0839912789560563
PCM1	0.164029698102396	0.0534880654674339	0.00216465096099529	1060.73389434745	0.299467999404066	0.152388469609036	1.96516180110197	0.0493955135661754	0.277291030459963	0.15661390629052	0.191435422890992
ASAH1	0.25928438958283	0.138980465314157	0.0620948981087688	551.25277193453	0.427460608397393	0.25751446924753	1.65994792310682	0.0969249294374134	0.397623407772787	0.334685451508266	0.378504702309105
PSD3	0.305188517264236	0.323386491861862	0.345309246489114	357.851650076981	0.464330469023426	0.46679805086753	0.994713812880071	0.319875474461401	0.695752910916429	0.420499796408851	0.432392331554305
ENSG00000253557	-0.565553756851143	0.252281298518278	0.0249769817777485	187.758448707909	-0.768053230836593	0.403596417628329	-1.90302291420211	0.0570375553350802	0.301426655105451	-1.20728797790765	-1.36881425773759
SH2D4A	-0.526006483554173	0.307626294060829	0.0872866009951347	122.02770100631	-0.707936877961128	0.472495805678549	-1.49829240694415	0.134057295985747	0.472902023295888	-1.13335729842415	-1.28095041230067
CSGALNACT1	0.925048052055323	0.0890043356417565	2.66009902827407e-25	4645.77952811659	1.35548985117918	0.189497337818937	7.15308123470493	8.48513554330111e-13	6.77538073132594e-10	1.579280990938	1.73487803582851
INTS10	0.347607727639909	0.108899108236677	0.00141283363558458	324.906125850874	0.535345912464397	0.215818602673018	2.48053645901641	0.0131184847129859	0.126861194296254	0.499799348180162	0.536185886014569
LPL	1.02268565306512	0.268031051354612	0.000135880399040086	21.4574002946258	1.5076907884903	0.58215587530286	2.58984037171477	0.00960204457026147	0.104113730602282	1.76180720789331	1.957329315582
SLC18A1	1.39511288909839	0.693823615820848	0.0443507954780199	76.1316574924089	2.04091211683227	1.21112523171107	1.68513714634521	0.0919621142788553	0.387619527701476	2.45803216407032	2.73666595421949
ATP6V1B2	-0.0536206922790955	0.108144694128586	0.620018868039558	462.316871512464	-0.00241244177236736	0.218147657175022	-0.0110587562736547	0.991176568953122	0.997528923021862	-0.25026727436439	-0.249781902433174
FHIP2B	-0.126908415740412	0.125042624507572	0.310143371700721	70.6344092607345	-0.108377940150076	0.295995985317027	-0.366146655786557	0.714255644807483	0.914100040446807	-0.387273210338978	-0.404657168908387
REEP4	-0.142749286103484	0.305781555525616	0.64061850927164	50.9586796374173	-0.16002548732947	0.507237856917191	-0.315484116863925	0.752394108706067	0.929187640860128	-0.416886536667643	-0.480143320105335
BMP1	-0.416512029837574	0.211329995881623	0.0487343726734825	13.9524110575554	-0.475485128007891	0.601454439095152	-0.790558847189201	0.429201469395449	0.778035448699237	-0.928665579170688	-0.941207502883934
POLR3D	-0.209338717517742	0.151008053084923	0.165662889564481	23.2416649436562	-0.246080242296793	0.420125410413464	-0.585730441904513	0.5580566735621	0.854006235968612	-0.541370514966431	-0.605917777934214
SLC39A14	0.0667611471618643	0.139766847530301	0.632891633987326	29.1066551123695	0.138831048863674	0.340181219499551	0.408109092759182	0.683193584749097	0.905204891333908	-0.0252223990701402	-0.0433456228417425
PPP3CC	0.0474633277738442	0.0439988507931263	0.280703573084061	290.410991332966	0.0961213055519208	0.158776571926375	0.605387207858931	0.544921748686881	0.84659254719267	-0.0612982339119716	-0.105768609358712
ENSG00000251034	1.37376750364545	0.50174818029398	0.00618211991156534	108.016247268163	2.00441133798348	0.639502515986777	3.13432908843306	0.00172247562119063	0.0330283961737394	2.41812855710041	2.68331776129533
SORBS3	-0.157529583003022	0.279592829521025	0.573145534527003	70.3904552788111	-0.161149656912823	0.465328873996305	-0.346313469716266	0.729107146846171	0.920909093811203	-0.444517199963826	-0.48178636493078
PDLIM2	-0.176552461418277	0.193730523532976	0.362121460443695	22.4899470119136	-0.13498299492501	0.470674474855602	-0.286786308024079	0.77427594739281	0.938076386247342	-0.48007905315181	-0.443542136288697
CCAR2	-0.31003900131309	0.133329021779419	0.02005230684251	41.5256463549646	-0.346459558802994	0.378908052578949	-0.914363145477901	0.360526060499668	0.728142761345985	-0.729622189089869	-0.752628486896141
BIN3	-0.337485329511573	0.134432942084947	0.0120582096034617	90.1557734806755	-0.436591098167446	0.304592365221381	-1.43336192241761	0.151754434248812	0.501371268284387	-0.780931053744175	-0.884361422527075
PEBP4	0.473155010287409	0.304814089493564	0.120596657208419	41.5207864958219	0.679310143251842	0.542054210047692	1.25321440302451	0.210127689649629	0.57971802630632	0.734500634504958	0.746598699123131
RHOBTB2	0.42247093620029	0.17797376569817	0.0176069384235536	59.3423220797075	0.662730236555836	0.361579634154622	1.83287490210921	0.0668211769221079	0.329915701608727	0.63975053610715	0.722366118641839
TNFRSF10B	0.0819070474039512	0.115270092074907	0.477353007893093	267.354097792728	0.176157631113707	0.235819636422346	0.747001538066211	0.455062632414372	0.792647232318896	0.00309173242202116	0.0112095338940559
TNFRSF10C	-0.19878914159859	0.225854161724581	0.378769419284646	31.761431262788	-0.179783030504941	0.462559080263831	-0.388670416765785	0.697519969046934	0.907957221024105	-0.521648869175355	-0.509020216935373
TNFRSF10D	-0.331966879542411	0.145530583589275	0.0225437231706117	249.53506199425	-0.451765219419389	0.267547990635635	-1.68853901068775	0.0913078070029148	0.38596971001501	-0.770614722884846	-0.906539358821444
TNFRSF10A	-0.346581740859694	0.128574155752932	0.0070266500873055	74.1880751667533	-0.428562206669261	0.300462308099349	-1.42634265635594	0.153769457369858	0.503331093688427	-0.797936116691955	-0.872626690663223
CHMP7	0.0202268504843956	0.123959464238594	0.870382142683955	34.3620724967818	0.032624687675502	0.357051590643341	0.0913724753801497	0.92719663170609	0.983689014505303	-0.11221479793461	-0.198572925522376
R3HCC1	-0.0112381314682911	0.31169267955508	0.971238370988191	14.9509652789878	0.321295284614943	0.701591478627969	0.457952090927996	0.646986861429888	0.888775834699573	-0.171036236222659	0.22333737838801
LOXL2	-0.300967642399354	0.189000495788803	0.111290991558545	17.9476437965046	-0.30325092819381	0.480754300694523	-0.630781519282756	0.52818338867999	0.838634424054169	-0.712663959800704	-0.68947634509454
LOXL2-AS1	0.196744535974041	0.212124738710104	0.353669827731707	13.8445219347962	0.126492400744195	0.564056282861014	0.224254927367528	0.822558945774002	0.9532649335031	0.21777185705191	-0.0613793361229911
ENTPD4	0.142762225912161	0.0621349129860226	0.0215836031535342	140.042155706283	0.273599703423228	0.192683147663663	1.41994620048873	0.155623344209482	0.505734644345162	0.116855952357421	0.153627275006748
SLC25A37	-0.123552713756242	0.123615807290635	0.317557574717067	1171.63690834824	-0.129245173389714	0.228761555759037	-0.564977681502797	0.572088944779366	0.858560331692977	-0.380999975621357	-0.435155947832349
ADAM28	0.239366205945151	0.0636576847248689	0.000169771385638534	2578.38822321096	0.389640714895402	0.150532159613104	2.58842174254892	0.00964168524053286	0.104341141630123	0.297449891945084	0.323228540031203
ADAM7-AS1	0.991094859665513	0.19402221571002	3.25325876060381e-07	167.8144799544	1.51015369542169	0.339311568042444	4.45064017161002	8.56146900471413e-06	0.000605751025339869	1.70275057448352	1.96092900956865
DOCK5	0.431456729026484	0.158214895353602	0.0063907273827284	482.686440035144	0.657581193904483	0.280797198980721	2.34183672875466	0.0191891073593456	0.161289497120395	0.656548805973947	0.714840467699511
KCTD9	0.230859727947882	0.15769420072987	0.14320188742955	78.7220605564654	0.387390709730309	0.314183793688892	1.23300665887913	0.217573279821442	0.587681354302896	0.281547665421726	0.319940015418481
PPP2R2A	-0.0193720423649158	0.0407001707795865	0.634096064532001	677.418784004213	-0.00391150238214288	0.152374022881594	-0.0256704017402127	0.979520232063736	0.99356289576631	-0.186241976323375	-0.251972874164123
BNIP3L	-0.19194821907422	0.247488070711481	0.437993621329664	594.703142228175	-0.249420052337605	0.369206713512814	-0.675556654873635	0.499322169423197	0.822381238748433	-0.508860274454225	-0.610799121182406
DPYSL2	-0.292223822262545	0.0736303929008845	7.22374563239338e-05	682.702145939932	-0.373503612736796	0.184930721634128	-2.01969477778681	0.0434150571280422	0.258978512010786	-0.696318039839508	-0.792155079265273
TRIM35	-0.00803799861306613	0.191724779408931	0.966558747766505	24.0699317540253	-0.0442569026007659	0.458093728022338	-0.0966110206132483	0.923035304254981	0.983229957396157	-0.165053826395117	-0.310940223967319
PTK2B	0.477001222239148	0.15167203865176	0.00166114303508101	435.943769588777	0.732984447309389	0.282264064516179	2.59680398411954	0.00940956040376094	0.102675246054949	0.741690841043203	0.82504708346568
CCDC25	-0.117881030644324	0.17665889729832	0.504593003811148	35.2804008114569	-0.0755991011235488	0.388866608125306	-0.194408826944555	0.845855778873522	0.961345289344345	-0.370397186823999	-0.356748826035444
ELP3	-0.0967168141472053	0.0551350933018179	0.0793998673673928	281.068417767932	-0.120375164460826	0.177829234047914	-0.676914372967456	0.498460284236364	0.822099435307026	-0.330832261712262	-0.422191869735889
EXTL3	0.205349621687655	0.0778438092648042	0.0083403997321427	91.7867247003472	0.32507109808243	0.225548726674462	1.44124554758232	0.149515324756973	0.497894493731963	0.233858423350529	0.228855968173274
INTS9	-0.198339668086834	0.061180535652589	0.0011874596382143	147.227705810939	-0.230524658605766	0.186459576575593	-1.23632512118415	0.216337736916698	0.586430543402466	-0.520808611949921	-0.583182310199822
HMBOX1	-0.123350475434618	0.0413259921397247	0.00283749110083424	715.570860915744	-0.121869018617849	0.137054436281281	-0.889201560522516	0.373894764306375	0.738832129860639	-0.380621906154392	-0.424375231907408
ENSG00000259366	0.0314427261053304	0.187797866665034	0.867032855884332	15.8782514283719	0.000558540036142771	0.501100579445028	0.00111462660203139	0.999110656827331	0.999513316711269	-0.0912475545185713	-0.245439624934078
KIF13B	-0.00575689827532561	0.0461306143756493	0.900685360967877	495.549030876406	0.0479055095211794	0.156956188831484	0.305215804982454	0.760201795733991	0.932853553733292	-0.160789479352204	-0.176239039573255
SARAF	0.395538353101324	0.192478204379914	0.0398811911035528	368.15277517351	0.632190383512217	0.324563406515848	1.94781780946506	0.0514367670143069	0.284096649433269	0.589402079620643	0.67773019515111
LEPROTL1	0.307449749792086	0.0646654358670142	1.98969587076672e-06	148.860017379743	0.476439366679505	0.194899757478765	2.444535451674	0.0145038825465584	0.136022569620786	0.424727002062167	0.450090250026991
DCTN6-DT	0.478167202133606	0.363930767864802	0.188881184684596	13.5139912319525	0.877294188292916	0.724298748724637	1.21123250569972	0.225806308017213	0.600449266727979	0.743870553541055	1.03596488154112
DCTN6	0.421913274245731	0.303206510912334	0.164072446167936	19.7055365125873	0.892857459598802	0.624562833941394	1.42957187183921	0.152839933369956	0.502591835634794	0.638708028652513	1.05871158521002
ENSG00000285669	-0.128032942488457	0.169152941688033	0.449105946673599	16.5716859877022	-0.135434869110188	0.45613556879954	-0.296918018181801	0.766529099655212	0.935437646427355	-0.389375429269625	-0.444202578941391
GTF2E2	-0.072785211821887	0.0579894488120614	0.2094258449659	165.600388903258	-0.0328577993443126	0.197465464380354	-0.166397701225479	0.867843982893085	0.967835456485855	-0.286093915082045	-0.294279714825665
GSR	0.0298277133381793	0.101829308355718	0.769584259558188	111.372350081086	0.10129273326151	0.261744076200692	0.386991502278906	0.698762498976407	0.908415626940023	-0.094266700499975	-0.0982102412403919
PPP2CB	-0.243879864394649	0.161224678760618	0.130363299322406	164.623482126505	-0.284173329687905	0.310863374888791	-0.914142200860958	0.360642130300316	0.728142761345985	-0.605942614275864	-0.66159323033036
WRN	-0.135747538390075	0.0806602647389637	0.0923839410022961	218.20284541496	-0.118683072713835	0.200665257768218	-0.591448036565063	0.554220262486234	0.851773746477171	-0.403797291243886	-0.419718770810032
ENSG00000247134	-0.3237524650569	0.132702717857224	0.0147001856591656	71.9207078844364	-0.424450938963445	0.292496322921246	-1.4511325637339	0.146742950468053	0.494174541870001	-0.755258487325629	-0.866617813328266
FUT10	0.255602678788376	0.104080670541317	0.0140566225510403	174.692465024887	0.429597184888708	0.231991548169436	1.85177946471976	0.0640574976176762	0.321986855156476	0.327802767621269	0.381627443753283
TTI2	-0.0518217552217325	0.147918669649542	0.726083912135576	25.0569855862747	0.0326165406087276	0.420980774951273	0.077477506217482	0.938243684915018	0.985820334507925	-0.246904295632577	-0.198584832974867
MAK16	-0.289411589908269	0.19112177799837	0.129955231637682	17.7261371632849	-0.390649649949412	0.474525394617253	-0.823242874629514	0.410369891835083	0.765205925760798	-0.691060781083491	-0.817215095241723
RNF122	0.56684041598742	0.296449058282314	0.055863294611234	47.6646893191572	0.961887754340496	0.521409125069397	1.84478504132906	0.0650688142741082	0.325752026318968	0.909638516934395	1.15960371950522
LINC01605	-0.0638965899844019	0.41906303103849	0.878812392940044	46.0986357327765	0.00333862215512117	0.657793877037657	0.00507548378248289	0.995950367238144	0.998968169227121	-0.269477299135288	-0.241376359384521
ZNF703	0.908631228373195	0.31027843366743	0.00340669510910261	35.2423116544641	1.55075323702984	0.546642640054579	2.83686840981708	0.00455583844133992	0.0623865101757035	1.54859096281225	2.02026780305898
ERLIN2	0.0406147037034432	0.134890062514096	0.763342164835057	30.2630855110831	0.0716316597243298	0.330066674530844	0.217021787571093	0.828191365528902	0.954709010301142	-0.0741012260993146	-0.141561772996865
PLPBP	-0.250387202636762	0.156428859259254	0.109455383458344	25.7004318633871	-0.211420839779884	0.411945199139195	-0.513225643172129	0.607793490278292	0.87153514051005	-0.618107598047457	-0.55526087278246
RAB11FIP1	-0.0346090399104527	0.0929507143388763	0.709641555021958	64.4096258093946	-0.0232097391212712	0.271154144071592	-0.0855961069698539	0.931787493290978	0.984389794554216	-0.214726407433733	-0.28017846563712
EIF4EBP1	-0.119377538525859	0.146250323784463	0.414354382220171	49.2421241795365	-0.0533049391941032	0.34114842580139	-0.156251458786259	0.875834816562428	0.969875014245017	-0.37319479675537	-0.324164500735929
ASH2L	-0.150845072934962	0.0691551935344605	0.0291646022221203	116.891254012746	-0.189094421368574	0.204559502389722	-0.924398129441653	0.355279068268765	0.723172742930904	-0.432021006670422	-0.522629402598047
LSM1	-0.437377702692397	0.152446266797782	0.00411691845115992	21.9143972459966	-0.63619247655473	0.406863818231463	-1.56364967354459	0.117899862571003	0.444167415690267	-0.967672399197285	-1.17609143974798
BAG4	-0.183215066594718	0.0750221029056316	0.0146001662712506	95.6025153709029	-0.1003465476158	0.238533209008758	-0.420681665386538	0.673987551171234	0.901904097982191	-0.492534296883173	-0.392918781622372
DDHD2	-0.395869043281165	0.213864010535136	0.0641650060289568	39.2201705817446	-0.416118149564799	0.417406904415425	-0.996912473567176	0.318806996538326	0.69477073819164	-0.890075054579425	-0.854438915494963
PLPP5	-0.279942187097021	0.133912127046845	0.0365736552317922	28.4190174760807	-0.322694482598669	0.36558844535138	-0.882671448460347	0.377413812749535	0.741472442071533	-0.673358438399041	-0.717894327511271
NSD3	0.0875298862178495	0.0474251176403542	0.0649439059606716	420.171454922967	0.188324816249457	0.146269108459046	1.28752282852798	0.197912117973223	0.564636523059237	0.0136032104451994	0.0289926431985166
FGFR1	0.908379282544507	0.711002446135475	0.201389231703207	29.6495609199827	1.37801616420367	0.999919464514864	1.37812715234246	0.168164033687141	0.524088578920698	1.54811996886615	1.76780166461132
TACC1	-0.0837157743777716	0.0706045337399177	0.235740913608097	625.503547537198	-0.091879033220843	0.182686590383745	-0.502932552563629	0.615011693372645	0.873708949067582	-0.306527786990868	-0.380542974700508
PLEKHA2	-0.115434548602018	0.0574402604196419	0.044468744583988	697.289258562231	-0.106190109747732	0.162043516940642	-0.655318470942782	0.512262730873789	0.829556289722769	-0.365823671012335	-0.401459516637099
TM2D2	-0.187998307380606	0.184322223161181	0.307755118575628	15.6572597343806	-0.254589381448961	0.461342404799585	-0.551844744381473	0.581054728463646	0.863909927119726	-0.501476208978563	-0.618354422066904
ADAM9	-0.355365490390211	0.110793075462789	0.00133907922608412	484.313746666356	-0.45102799043093	0.222472675250603	-2.02734106524711	0.0426275445785693	0.25620071013109	-0.814356681678259	-0.905461852106628
ADAM32	-0.335502485477064	0.174640580368651	0.0547187649055589	52.6645471493795	-0.421990105043522	0.363269374599765	-1.16164514420863	0.245379636537441	0.623573302307809	-0.777224274627438	-0.863021149178764
GOLGA7	0.345109081970187	0.140237256103343	0.0138591141029113	37.561988440041	0.542327675322424	0.340521417013776	1.59263895962375	0.111241208248365	0.428667861774722	0.495128316355441	0.546390173255774
GPAT4	0.0175996807093509	0.0887055664408098	0.842727740108452	127.397209654561	0.115042204012119	0.231368693631947	0.497224590787222	0.619030682232062	0.874970792346974	-0.117126095993747	-0.0781145216052774
ENSG00000253389	1.70774236653403	0.44237606673555	0.000113208056850165	29.4485080419104	2.47948407786808	0.760028811879996	3.26235537273234	0.00110490536307711	0.0238450522274884	3.04246966801221	3.37766656643636
KAT6A	0.0169866643730833	0.0574486334637182	0.767471116329115	1036.7326187793	0.0792721938445992	0.158570264648796	0.499918405384343	0.617132531893942	0.874649067476525	-0.118272084338745	-0.130394649961481
AP3M2	0.148996444450328	0.148269939918059	0.314945063482175	27.9974682587335	0.294565296416991	0.396499069033219	0.742915480571563	0.457532852659879	0.794837301121947	0.128510359201461	0.18426981292174
PLAT	0.908547704627719	0.219777335191104	3.56586805540241e-05	38.2262189301889	1.27787389664476	0.460578051594808	2.77450020082366	0.00552865999322351	0.0716994084271991	1.54843482139614	1.62143741765299
IKBKB	0.0325036373641475	0.043709796986319	0.457104210864703	442.711513126782	0.0981340867418625	0.153112238972759	0.640929081830761	0.521568760128693	0.837491693404001	-0.0892642600029909	-0.10282680256385
POLB	0.155812050115832	0.159680192611227	0.329175634201425	242.543179931689	0.22362678984742	0.302152272649937	0.74011288376608	0.459231501740618	0.796155028443134	0.141251625942118	0.0805887065567726
VDAC3	0.635087756785796	0.266322476908468	0.01709505220966	47.1939259772753	1.10691508860037	0.506837533898624	2.18396431709766	0.0289648702016634	0.20637239259681	1.03722183324239	1.37157032546244
SLC20A2	0.127777439548148	0.0996044750258231	0.199545200184138	260.675819681485	0.245062244984554	0.21229005789671	1.1543745732256	0.24834663496113	0.627404979035136	0.0888430112505173	0.111917977661106
SMIM19	0.360659131283409	0.169533218447124	0.033389720845836	22.8254805714914	0.538194270926388	0.410451775572897	1.31122412657417	0.189782053464336	0.553723360961452	0.524197974409882	0.540348941750364
RNF170	0.0447713440218158	0.0676659603527528	0.508194027027726	123.304524527272	0.0992001824191803	0.206989648887085	0.479251899563805	0.631759436581702	0.881702714300481	-0.0663306968696962	-0.101268636418826
HOOK3	0.0166109148063114	0.0672053433564677	0.804779309096513	533.001675207764	0.0799113258647839	0.162927786665864	0.490470824529567	0.623800770189836	0.878049459827774	-0.118974520144583	-0.129460518159579
FNTA	-0.0666899501735757	0.0587483829164361	0.256300186679189	149.017467627117	0.0114910556865572	0.188588651778521	0.0609318512974598	0.951413482897245	0.988439564885192	-0.274699277785422	-0.229461063038704
POMK	0.19271034509304	0.0684127955895108	0.00484932813367585	115.9967085724	0.354887271183909	0.192955721047604	1.83921611267673	0.0658834056829192	0.327921011633728	0.210230237917794	0.272434187735861
HGSNAT	0.201204402246294	0.0963274911130848	0.0367299013182809	214.865868963276	0.334226141648154	0.224852576608081	1.48642344548585	0.137167152138496	0.478340520343893	0.226109244599145	0.242236642388383
SPIDR	0.00557463015312836	0.0636133572256085	0.93016836262246	1670.77814676126	0.0652864394392225	0.167284729075176	0.390271364279063	0.696335895775451	0.907957221024105	-0.139606031633536	-0.150835713076843
CEBPD	0.881356351551482	0.466305235871353	0.0587466445811034	317.299153482246	1.3882747644583	0.820050283974975	1.69291419268707	0.0904718014070587	0.384530750938247	1.49760261372644	1.78279525660515
PRKDC	-0.262697002007312	0.0516931052018635	3.73761478222562e-07	495.175348009091	-0.327453503524079	0.15574800200455	-2.10245716997713	0.0355132477153083	0.230648659103825	-0.641119850369795	-0.724849937075403
UBE2V2	-0.329180132707584	0.0610661256012013	7.02415399789992e-08	134.453763419691	-0.377733205524358	0.210089724624903	-1.79796135293512	0.0721831323643272	0.343669180877689	-0.765405107407689	-0.798336896178174
ENSG00000253474	-0.190798907022075	0.264503133749807	0.47069519773868	76.2578812742423	-0.223704919595558	0.455460986730839	-0.491161539874675	0.623312198526016	0.877712021376559	-0.506711721245118	-0.573214831042288
PXDNL	0.329025989798359	0.133348336316176	0.0136091659869785	38.2090691256701	0.497115291842869	0.332534461631208	1.49492864410001	0.134933065740863	0.4741120775453	0.465062174411082	0.480309420118407
PCMTD1	0.500016276838817	0.0759784686185238	4.67212889825353e-11	553.067698880162	0.764830425180914	0.182811645619033	4.18370734857213	2.86793263925753e-05	0.00157159896932647	0.784715770021906	0.871591990860308
PCMTD1-DT	0.389364658560707	0.144622518245912	0.00709648303554258	31.0031331101047	0.683290303226263	0.374800395035075	1.82307786298443	0.0682915988624382	0.333959660403848	0.577860817878424	0.752415954230593
ST18	0.705780532884693	0.874489115354401	0.419621805288258	22.5734121103055	1.2558243766728	1.08515106163702	1.15728069673388	0.247157697438652	0.625401176004473	1.16937670855632	1.58921065202088
RB1CC1	0.584907665116262	0.0976544996745909	2.10407113160321e-09	366.518035868059	0.907966100965797	0.213778606629609	4.24722620883638	2.16433407805597e-05	0.00123444340094835	0.943413892406246	1.08079381851818
ENSG00000288818	0.143298979997292	0.231722314524608	0.536306292234216	20.5180038202924	0.177808299110088	0.507380907865437	0.350443417073243	0.726005947528289	0.919770988189423	0.117859374108683	0.013622089392925
ATP6V1H	-0.066540084727524	0.0397657165739434	0.0942677023233512	343.267249582997	-0.0815066492167188	0.16472219714716	-0.49481278557681	0.620732278364789	0.875811186675068	-0.274419115505345	-0.365383080572554
TCEA1	-0.185034126871459	0.054219112711992	0.000643202673059456	203.312944584582	-0.206097349808734	0.188111565678564	-1.09561232487376	0.273248465749927	0.654099485785532	-0.495934894473582	-0.547480256067752
LYPLA1	-0.125337551644842	0.0450120927478678	0.00536052553637518	274.354800292735	-0.12026343312992	0.155066176328462	-0.775561995384324	0.438007647303387	0.781820265296969	-0.384336597008152	-0.422028567341122
MRPL15	0.671862340844057	0.292346123753633	0.0215518722535367	12.2651680396312	1.39151579279275	0.703508137807786	1.97796687488061	0.047932443689234	0.272829321793252	1.1059691768768	1.78753222415247
TMEM68	-0.0714710469291467	0.0809514541448509	0.377296924751284	78.7369577004591	0.0131925041621222	0.225943522566663	0.0583885035174216	0.953439172014007	0.988439564885192	-0.283637181775956	-0.226974288663259
TGS1	-0.193053742296295	0.0727183210911179	0.00793517433927803	97.5863338312954	-0.197803894304538	0.206294068196167	-0.958844314013158	0.337637181255575	0.706507013807064	-0.510926967709637	-0.535358847204705
LYN	-0.155185878930683	0.0591491167350662	0.00869961570762783	2003.21541466226	-0.161524714563348	0.158593281814902	-1.01848396549273	0.3084480171155	0.685926632927565	-0.44013581990571	-0.48233453536793
RPS20	-0.303438900053268	0.201454678356003	0.132005822449281	73.3713808608618	-0.325334070210421	0.376774336488625	-0.863471947804073	0.387878036442402	0.748634076206769	-0.717283791771438	-0.721752251467779
PLAG1	0.203576802124796	0.073411200800123	0.00555245875804862	314.511488603332	0.371195327700872	0.206634979375788	1.79638185568675	0.0724338075122797	0.344206863309365	0.230544269327832	0.296269442016029
CHCHD7	-0.352044645922869	0.1008257958773	0.000480113575290395	126.779545706162	-0.44906374909489	0.246850979611386	-1.81916940253527	0.0688855893513671	0.335397214006504	-0.808148610489987	-0.902590989373019
ENSG00000272343	-0.27128662604693	0.289847712303571	0.34929243065349	19.0437270346436	-0.233339833073418	0.5973205798989	-0.390644221755949	0.696060233563756	0.907957221024105	-0.657177512221427	-0.587296865432674
LINC00968	0.552847265823328	0.193689591290621	0.00431324350996417	21.1112559561563	0.720334283520164	0.449600029849263	1.60216689434311	0.109118708667537	0.425178823351132	0.883479365784389	0.80655807036419
BPNT2	-0.285227445320835	0.0754365993784312	0.000156185841024492	88.87950023615	-0.36649198170044	0.222714260313494	-1.64557034284452	0.0998522492157348	0.405613478918132	-0.683238834673094	-0.781907137795582
FAM110B	-0.282748777248601	0.235152414200287	0.229206095238357	341.047729977029	-0.371224421986101	0.365441811090519	-1.0158236160179	0.309713387959101	0.687065553173883	-0.678605149477702	-0.788823898076434
UBXN2B	0.0371139296395623	0.137563524816007	0.787318090117802	367.304700296694	0.12125485669055	0.256411078716403	0.472892424529992	0.636289929857684	0.884669798000064	-0.0806456622559476	-0.0690343374526925
SDCBP	0.0694111574035376	0.216039163268725	0.747990863135572	300.056970908333	0.173154916963605	0.349367622760596	0.49562382339665	0.620159841340157	0.875681049177923	-0.020268402461222	0.00682087757416213
NSMAF	-0.0787584438566609	0.083866240878169	0.347681503618373	308.874359230266	-0.0214299928497868	0.196920192451712	-0.108825776488319	0.913340678554905	0.981203901026438	-0.297260427112529	-0.277577254089264
CA8	0.609849133241353	0.407894548822401	0.134884511834819	396.726851778192	0.920145869078263	0.768673128075155	1.19705741682737	0.231284176103171	0.606878902508773	0.990040107871407	1.09859531863759
LINC01301	0.971140118906121	0.267361292295159	0.000280891219504379	106.005284746219	1.49398795270389	0.437883137719357	3.41184170846377	0.000645255710553178	0.0163197140006199	1.66544667410634	1.93730175589156
RAB2A	-0.0593334161186124	0.0268763414519674	0.0272690418378293	776.377766908006	-0.0258771172590711	0.131092691689574	-0.197395575035928	0.843517992109544	0.9607961763651	-0.260946785742724	-0.284077007202125
CHD7	0.116229399940807	0.0621820726636225	0.0615979696114562	1478.66080879559	0.221146338850737	0.161377296092082	1.37036834924134	0.17057194697935	0.526875147577164	0.0672548120221643	0.0769633708109755
ENSG00000287975	0.19842676293544	0.161683863596745	0.21972808111327	23.4539527448603	0.330966005073677	0.430054180162591	0.769591415082976	0.441542299095061	0.78473789532332	0.22091665495916	0.237471746941773
ENSG00000254777	0.0470696842491515	0.24650704313179	0.848567422372748	57.3799115956943	0.136373750089828	0.450180368578445	0.302931357314539	0.761942173772155	0.933951243219279	-0.0620341211382862	-0.0469371201520471
ASPH	0.181163348456964	0.199935390257346	0.364877918799253	273.187566280845	0.306072243205959	0.338559784489194	0.904041936545267	0.365973164794599	0.733724681853084	0.188643988446476	0.201087942195338
YTHDF3	-0.0903278135964939	0.082458962747163	0.273329401429842	293.609812602632	-0.0741887663057315	0.189160291606988	-0.392200528321616	0.694910053793588	0.907957221024105	-0.318888501433579	-0.354687532651534
ARMC1	-0.225409416273537	0.0869299802473779	0.00951428422160926	64.7048175831192	-0.348780610457147	0.255053599950414	-1.36747966123573	0.171475008053536	0.528506989982216	-0.571413488343349	-0.756020850438454
MTFR1	-0.105881801117177	0.0984634269830839	0.282221899598288	205.460255324078	0.0298789556912552	0.214518592304999	0.139283757972707	0.889225924032991	0.97487931460818	-0.347965521673306	-0.202585986181176
PDE7A	-0.107488255572694	0.0476053503222664	0.0239517176861109	438.893072672548	-0.106185486325796	0.150296108143956	-0.706508555924082	0.47987193386186	0.810100928517327	-0.350968668529067	-0.401452759214019
ADHFE1	1.86006155432029	0.353143575515432	1.3855506083412e-07	17.934248135746	1.88063046926028	0.668266086732323	2.81419408615535	0.00488996948806993	0.0652326597937157	3.32721903535422	2.50240420620868
VCPIP1	0.0478620744617617	0.0930773746284606	0.607099486511292	128.693725828629	0.151424830100339	0.227807979947826	0.664703800696618	0.506239962406239	0.825567238676359	-0.0605528067024098	-0.0249390164007791
C8orf44	0.177068834091873	0.0615864101204418	0.00403863280650511	146.572571475467	0.348317078877181	0.184939491020143	1.88341103869073	0.0596446855398655	0.308789466778542	0.180989599055505	0.262831436841689
SGK3	0.25317378402597	0.0944983156865822	0.00738125368010083	734.29652150052	0.411344212452808	0.206454293037337	1.9924226636373	0.0463247027363966	0.267741009914283	0.323262129918382	0.354949572056796
MCMDC2	0.0909520075330201	0.196596210232261	0.643627038378758	15.3785220166444	0.173572329225178	0.511961000940908	0.339034279771658	0.734583906331654	0.920909093811203	0.0200006111510762	0.00743095194960401
SNHG6	-0.289090852058577	0.277950487552292	0.298302552567338	66.2940206628412	-0.353024348891939	0.460125490606961	-0.76723493068436	0.442941848032623	0.785280250651115	-0.690461185582032	-0.762223342107929
COPS5	0.174016696511597	0.109472705557076	0.111927296944585	61.7532843508466	0.300800099387545	0.278626264292837	1.0795827168375	0.280328041161796	0.659480877463423	0.17528385536257	0.193382371124817
CSPP1	-0.259710128593656	0.0831689371666854	0.00179211370163333	224.037961117302	-0.298826491352263	0.206790593593742	-1.44506810565733	0.148438756604562	0.496614546049034	-0.635536113171415	-0.683009751294406
ARFGEF1	0.0341993718395555	0.0365681548163551	0.349673495023116	624.905197218666	0.106464714283979	0.133749170343364	0.79600280144288	0.426030407108158	0.776368728480552	-0.0860942108051837	-0.0906510644203638
CPA6	0.857557898071751	0.525200571266279	0.102506898963278	153.501462120695	1.2864575859194	0.938218529888514	1.37117051618269	0.170321806920948	0.526608165373078	1.45311317893782	1.63398302149671
NCOA2	0.158008326907631	0.0607404895590111	0.00928529641949567	1499.17954075054	0.282680216788844	0.173243513903155	1.63169292991174	0.102744190203274	0.41159006470955	0.145357401688836	0.166899018628608
TRAM1	-0.300146331512232	0.105834935337253	0.00456845342745629	207.269074914022	-0.391904145413803	0.228148513444353	-1.71775892596114	0.085840596280459	0.374117748857408	-0.711128580319643	-0.819048619571
LACTB2	0.275685472500193	0.137238398158623	0.0445575920011891	61.1450782704636	0.483843266876634	0.330580107296628	1.463618820967	0.14329812716487	0.488325902638581	0.365346053447638	0.460911517642785
TERF1	-0.0412010169903357	0.096712003410027	0.67009501080544	79.9441999886552	-0.0250755105054666	0.256168544056069	-0.0978867666905201	0.922022208170034	0.982930282780167	-0.227049617203362	-0.282905408318776
ENSG00000253636	0.187152281218836	0.270085422272236	0.488348858691511	16.3076166025608	0.29858893337772	0.562822782845823	0.530520338689832	0.595751211291986	0.867496858789754	0.199839851815902	0.1901506123898
RPL7	-0.443666787389341	0.336776842154091	0.187707589653334	53.7243444533091	-0.519778022725493	0.548334273075895	-0.947921821136194	0.343169255240045	0.711609924750224	-0.979429374235309	-1.00594436513976
STAU2	0.0728789451361637	0.0398495661921461	0.0674218340766908	784.448868387284	0.152453025381796	0.143263933250174	1.0641410013194	0.287264829217158	0.666693758614032	-0.0137856317919924	-0.0234362440773138
ENSG00000254538	0.740170775885068	0.265868091153847	0.00536967638574105	14.8760763007671	1.11868366463841	0.610111294525393	1.8335731114577	0.0667173866187491	0.329752116960592	1.2336667043173	1.38877084240266
UBE2W	-0.0891153157816085	0.0251779169202674	0.000401001677070308	960.023650185124	-0.0545135980496089	0.122442674801369	-0.445217307920159	0.656162720002512	0.894249312973069	-0.316621827151041	-0.325931031967225
ELOC	-0.112936494562198	0.0838347684153281	0.177937741610682	81.2877782763094	-0.0442864827633906	0.238995225668215	-0.185302792721354	0.852991547689271	0.964132146593957	-0.361153745195613	-0.310983457242668
TMEM70	-0.146140578680557	0.168867614340117	0.386811011251504	18.4514232036228	-0.107479193172939	0.493317563218707	-0.217870193940955	0.827530251079911	0.954683158625413	-0.42322630534569	-0.403343593454971
LY96	-0.330797578412854	0.0919885496730219	0.000323056655901771	264.201678758976	-0.413149331109241	0.205695138413527	-2.00855175428915	0.0445846922080973	0.262322249575958	-0.768428801585548	-0.850099799872799
ENSG00000254288	-0.394603005973572	0.12819743639111	0.00208333300344549	125.583410452358	-0.554782159598686	0.271315905632901	-2.04478302996848	0.0408762535327832	0.250717031402392	-0.887708292206227	-1.05710512131953
ENSG00000253983	-0.560744639550362	0.147740941424886	0.000147370735265121	89.8590787318972	-0.71568820207361	0.304223825657463	-2.35250543091727	0.0186474174601832	0.159007993735612	-1.19829769159656	-1.29227946190488
GDAP1	-0.222824939871336	0.234521353201101	0.342048006879293	199.830964991735	-0.316046237534436	0.386889384363802	-0.816890435115297	0.413991044359553	0.76766453059374	-0.56658200236228	-0.708177497583802
MIR2052HG	-0.489221362978277	0.242622739842337	0.0437595132922488	48.8017207046122	-0.672686639966057	0.448937448342603	-1.49839725433799	0.134030069345002	0.472902023295888	-1.06459025755544	-1.22942996379259
PEX2	-0.0356205564641629	0.105319876922522	0.735202644657433	96.4410656893931	0.0336429276075644	0.252691294723142	0.133138451185763	0.894083886171582	0.975827483239525	-0.216617362230111	-0.197084703570626
ZC2HC1A	1.28985973666884	0.291569043805582	9.69542369854084e-06	60.4332602365895	2.04120742990162	0.503515236251005	4.05391392939709	5.03677545697193e-05	0.00239652702661988	2.26126924141658	2.73709757291622
MRPS28	0.0415292792383396	0.0406458189845896	0.306906068653884	624.971928585043	0.131701368316585	0.147067917802922	0.895513925022528	0.370512425354913	0.736491863594925	-0.0723914953114004	-0.0537661011249435
TPD52	0.210169822726465	0.17478483592071	0.229189677318806	186.781429744399	0.367793094886842	0.31063002777911	1.18402299197031	0.236403961565441	0.613311646864718	0.242869429883655	0.291296863943443
ZBTB10	0.564895968316121	0.123646306674073	4.90889540594458e-06	65.5530924623608	0.893872461146735	0.29530057819528	3.02699190976736	0.00247000569046095	0.0415972371915216	0.906003516956527	1.06019507405889
PAG1	-0.0308243374422147	0.10973227280934	0.778783312050107	2656.59405407627	0.00307584879001602	0.22807281049698	0.0134862581090382	0.989239849047317	0.997001375269553	-0.207651188289834	-0.241760419248971
IMPA1	-0.0234871915505567	0.186666238803751	0.89987082486194	46.0158870914406	0.0287157012010142	0.394188530859686	0.0728476324219482	0.941927366427394	0.98621886719268	-0.193934940973197	-0.204286156065834
ZFAND1	-0.0577612103040967	0.107537675119872	0.591181038283942	42.4139752707301	-0.0231911346278341	0.308898839342243	-0.0750767943227513	0.94015361115396	0.985820334507925	-0.258007664168343	-0.280151273995286
SNX16	0.0863501721707781	0.179533508654251	0.630538056074845	38.3154239950423	0.134164790317554	0.383368976892712	0.349962564537663	0.726366792424558	0.920015224622041	0.0113978229728118	-0.0501656543315829
LRRCC1	0.22342820668492	0.178685947266813	0.21115489856421	22.8130439818488	0.342491742229105	0.424537037075886	0.806741726441844	0.419815298709929	0.771798431377232	0.267654990383395	0.254317339522364
RBIS	0.0805994390761068	0.274066910234201	0.768691637260282	30.0751165590652	0.235839176687037	0.521928790440521	0.451860830455402	0.651369243866341	0.892031946243027	0.000647256125263986	0.0984378810054437
WWP1	0.0341792983546665	0.0694216679867046	0.622476621487027	387.908006851149	0.111154987693851	0.188088315575802	0.590972317198801	0.554538969432971	0.851773746477171	-0.0861317366888598	-0.0837959336908655
RMDN1	0.107583152721963	0.0815511946220674	0.187098910875326	140.20847311131	0.183145886089918	0.214799315059441	0.852637197838533	0.393860527765968	0.753545582730747	0.0510912973577927	0.0214233097758954
CPNE3	0.461213156086193	0.147909681383296	0.00181954323860626	51.7330969173862	0.848835262051265	0.376756626731934	2.25300685329476	0.024258716857087	0.185429228458897	0.712176228249207	0.994370363959898
RIPK2-DT	0.194991392499973	0.194196695142347	0.315334160718173	197.451833455176	0.335772718997464	0.331628306530005	1.01249716138777	0.311300403246967	0.688110401194789	0.214494486010508	0.244497062834339
RIPK2	-0.429811925858936	0.162649258458391	0.00822796422736186	151.35538450759	-0.570062513274534	0.318867947200895	-1.78776988492788	0.0738131414145821	0.34685040263708	-0.953528743377627	-1.07943832300889
OSGIN2	0.155939509035904	0.175920250529058	0.375390386748127	38.1503363683894	0.248200614360427	0.382634020062403	0.648663216929714	0.516556084574447	0.833524686222205	0.14148990089211	0.116504902658651
NBN	-0.200154671507996	0.0858028735204415	0.019662483208477	101.020497286544	-0.220178697835412	0.239889762257677	-0.91783282355713	0.35870639512303	0.726050840318732	-0.524201625551233	-0.568061035296369
DECR1	0.194164659211767	0.102554980473986	0.0583214653955384	195.786532005282	0.354013041794585	0.229322480577147	1.54373457370435	0.122652646969148	0.453567297541549	0.212948969754819	0.271156446285059
TMEM64	0.366293321075328	0.34033762911533	0.281808963679512	12.4552535883539	0.544185364046861	0.696652293225668	0.781143433156808	0.434718139103339	0.781067801738884	0.534730672240342	0.54910530261986
PIP4P2	-0.105286148975044	0.0741835784409507	0.155821801398032	157.87556863593	-0.0369706795020047	0.206075794758991	-0.179403309084614	0.857621033267509	0.965375282404548	-0.346851994394876	-0.300290948860848
OTUD6B-AS1	0.908463667381848	0.28390302683229	0.00137471292260724	38.5233130893894	1.34131913221732	0.492581810047982	2.72303829507358	0.00646845594069708	0.0795499108482428	1.54827772002931	1.7141666353353
OTUD6B	-0.214274800006291	0.105547629566583	0.0423439133595569	103.578319917812	-0.266503856477892	0.24793852601117	-1.07487876436712	0.282429010583244	0.661630668158091	-0.550598153231772	-0.635768179594288
LRRC69	-0.100079818434668	0.0542626838520814	0.0651309749071625	213.624114278702	-0.117776983483456	0.179142757777689	-0.657447640889921	0.51089312722656	0.828648009988089	-0.337119147541559	-0.418394464189918
SLC26A7	-0.563920035670188	0.157474558458969	0.000342251355092302	30.5682482015902	-0.775916787788242	0.392044629364398	-1.97915423314483	0.0477986439688404	0.272762144424537	-1.20423385794121	-1.38030734272256
FLJ46284	0.784602090919017	0.223835444224424	0.000456156503889877	18.0464900222419	1.13044453784343	0.505845437886421	2.23476274208735	0.0254329290723961	0.190177066287836	1.31672773576032	1.40596010116609
TRIQK	0.283607187006272	0.0990436383519833	0.00419045854717219	84.8095404999254	0.461403412052855	0.247562709682578	1.86378397879253	0.0623520465095153	0.316401964561903	0.38015510821384	0.428114252979243
RBM12B	0.0709444212249558	0.0779924694377642	0.363016783986581	154.717950749419	0.198312784529392	0.205858778599944	0.963343831524345	0.335375003753465	0.704728790781953	-0.0174020800401107	0.0435906894737966
VIRMA	-0.199078852428057	0.0709423316103644	0.00501285114191719	130.09512811976	-0.171100437775731	0.209462202044211	-0.816855910545696	0.414010776306408	0.76766453059374	-0.522190461975328	-0.496330059448083
DPY19L4	-0.102108439706143	0.0644248859498511	0.112983984614299	124.201166635003	-0.0393300916585749	0.196556226982192	-0.200095882294985	0.841405593699037	0.960195297260263	-0.340911503790462	-0.303739378699503
INTS8	0.0309773731275629	0.0741892950346577	0.676279777781414	145.989398789369	0.126174847250262	0.202350124013805	0.623547170357324	0.532925014766868	0.841958529182706	-0.092117497222021	-0.061843460604506
NDUFAF6	0.061722274115677	0.0621679092851145	0.320791954846672	248.594609818794	0.184191039419781	0.180135085680434	1.02251617847809	0.306536659410056	0.684132295068304	-0.0346421966207409	0.0229508673578263
TP53INP1	0.712154301681808	0.14931684372307	1.84759793466926e-06	118.726918274182	1.12237317571591	0.287561769264395	3.90306812545711	9.49809541970632e-05	0.00391805198143531	1.18129199420706	1.39416329579589
PLEKHF2	-0.00105588582267333	0.0836803551336812	0.989932492050924	134.197118302063	0.0247863650913476	0.222748999646507	0.111274866018175	0.911398385622873	0.981203901026438	-0.152001286996307	-0.21002912888597
CFAP418-AS1	0.058654736179423	0.272357986567545	0.829487454570976	169.28036965673	0.117832874051211	0.420497914398541	0.28022225560798	0.779306992896104	0.939893502382732	-0.0403767301311981	-0.0740357811419602
CFAP418	0.394340208584501	0.242547967615935	0.103987187534371	12.58218856167	0.815823014805976	0.677293480697445	1.20453398424252	0.228383255011609	0.603426236770214	0.587162237758905	0.946120880237985
UQCRB	0.454690258393331	0.594101248428555	0.444068300498112	30.4495849467545	0.798130244635009	0.801418631298951	0.995896792842697	0.319300293762764	0.695258664583937	0.699982157244274	0.920261779522524
MTERF3	-0.251665309218047	0.172160402122043	0.143794060337925	37.5293879421152	-0.150696919226467	0.389970437500204	-0.386431649005158	0.699177014511553	0.908668020296951	-0.62049692302815	-0.466509028822761
PTDSS1	-0.311192353948142	0.0790710904441677	8.29883539860074e-05	85.2426929648085	-0.346634125037013	0.251032721483017	-1.38083243885185	0.167330486950319	0.522364566773977	-0.731778295867526	-0.752883626469164
CPQ	0.155840300815412	0.0784872194722008	0.04708330991258	765.022855576442	0.280362430507214	0.183335381602724	1.52923253578375	0.126206807509046	0.459678497095727	0.14130443851911	0.163511427634409
MTDH	-0.258152307881726	0.0806522226655448	0.00137042649409338	723.134423658385	-0.183823010879647	0.185794824575959	-0.989387144120873	0.322473762021223	0.697549184526945	-0.63262388347402	-0.514924903334873
RPL30	0.197372311848874	0.242973439590852	0.416607736535264	78.6935575514873	0.373532730985629	0.415925472130035	0.898076112224373	0.369144973277807	0.735985670817301	0.218945437254046	0.299685704498903
RIDA	1.50433182701164	0.385450780842823	9.50918587513286e-05	14.3185788975183	2.34543707775716	0.763177376214918	3.0732528909461	0.00211738968175977	0.0374530051461906	2.66220882706699	3.18174841212936
POP1	-0.0585104402110533	0.239804574944684	0.807236878977937	25.1871055473424	0.0395765724590468	0.503086074313724	0.0786675968183665	0.937297019570873	0.985817199337378	-0.259408293630069	-0.188412306973509
NIPAL2	0.246773029913054	0.0964544482501809	0.0105142613536781	131.686880566081	0.457799711694793	0.237421747631181	1.92821304814062	0.0538286318807832	0.292111784366639	0.311296397231297	0.422847217370518
STK3	-0.258651250928243	0.0438421634356208	3.64382689503207e-09	1214.55463354736	-0.310133795881103	0.138092123962234	-2.24584709817281	0.0247138033603452	0.186997141181955	-0.633556620307114	-0.699536090799537
VPS13B-DT	0.508627154367768	0.137157237140678	0.000208613494361584	97.4859454230045	0.808908136432164	0.288876635372828	2.80018539882319	0.00510732639173567	0.0672494720061402	0.800813163687562	0.936014348893504
VPS13B	-0.118339740056571	0.0196479202187186	1.71196392768428e-09	1606.22733137679	-0.107462785164319	0.112698933004943	-0.95353862098771	0.340317237779687	0.708851574648617	-0.371254709876934	-0.403319612114382
COX6C	-0.23964090706241	0.13593326387844	0.077912199523531	50.356165785327	-0.284307267355412	0.323757850432922	-0.878147871859301	0.379863476658496	0.742653691074733	-0.598018199524922	-0.661788988688164
RNF19A	1.65969125042166	0.201316999867134	1.66312782373766e-16	129.061052211387	2.58601459532164	0.396184302424189	6.52730201448727	6.69649355512613e-11	3.05322332591342e-08	2.95264168828142	3.53336764396588
ANKRD46	0.00982602629614478	0.132168656695583	0.940736187233104	69.6372970560603	0.0571011414242377	0.30466291797022	0.187423995688964	0.851328210109032	0.963258913037336	-0.131658363453064	-0.16279904294041
PABPC1	-0.217846902609021	0.0663201657859408	0.00102063404620294	529.156207904208	-0.246003753915014	0.163280936928844	-1.50662875006786	0.131905843822102	0.469012540740228	-0.557275932774789	-0.605805985334815
YWHAZ	-0.0825308080100594	0.05268114019063	0.117205848017481	322.787294654889	-0.0215738443960555	0.172389869746512	-0.125145662142319	0.900408234259027	0.977154028810957	-0.304312580696562	-0.277787502206834
ZNNT1	1.17552764400685	0.32273166388685	0.000270075947509319	22.1439960258053	1.95892048790186	0.632681787988636	3.09621760115694	0.00196006464449936	0.0355269967495501	2.04753391676351	2.61683001163682
ZNF706	0.250175255949408	0.0503604214052162	6.7753120858851e-07	304.423118310591	0.424294702864489	0.166321065104894	2.55105811519965	0.0107396416044062	0.110551186880219	0.317656605196466	0.373877531479443
RRM2B	0.510809902985963	0.174571886714828	0.00343271523888253	183.908327409844	0.798542371706611	0.310134499265944	2.57482599838676	0.0100290525895294	0.106287376908151	0.804893649522149	0.92086412925912
UBR5-DT	1.1569759548049	0.147241994797619	3.9140939330748e-15	152.105838863758	1.77497538117794	0.291557308927789	6.08791248521761	1.14392367066232e-09	3.5522007539817e-07	2.01285291668627	2.34798262397926
UBR5	-0.0336369316824287	0.0715925202822054	0.638470312491031	820.718588769144	0.000443160966114266	0.16940427042002	0.00261599642686394	0.997912739220563	0.999256478169336	-0.212909123564637	-0.245608258729888
KLF10	-0.0690777293132502	0.273008856852012	0.800249847435792	18.8880096860067	-0.0158014548329504	0.543682928424818	-0.0290637318312183	0.976813761376425	0.99356289576631	-0.279163052896466	-0.26935079039524
AZIN1	-0.722700816968787	0.126274796422398	1.0451218621621e-08	138.018315749047	-0.990299284498078	0.282633900852263	-3.50382343205079	0.000458629340683173	0.0126593022209807	-1.50106269269241	-1.69364089764256
MAILR	0.299171319919677	0.105890320718619	0.0047237206590064	254.411012066868	0.45706233809452	0.239304837450752	1.9099586241694	0.0561385408887214	0.298559823308761	0.409251094509	0.421769499296406
ATP6V1C1	-0.068380107651307	0.0622755643099519	0.272193705014096	307.392148158195	-0.0664351924145585	0.184207638664074	-0.360653840939309	0.718358235017382	0.915245865002453	-0.277858901201794	-0.343355194853712
BAALC-AS1	1.00532210484647	0.217496837973674	3.79622488834627e-06	50.5552803907425	1.4598774420651	0.42221206419432	3.4576876547829	0.000544832652679259	0.0143310217042387	1.72934734881757	1.88744709087638
SLC25A32	-0.322904326015301	0.0542325194544393	2.61551633300561e-09	189.90979468931	-0.418671504108747	0.184717287439125	-2.26655290315869	0.0234175519238986	0.181291421715556	-0.753672954609605	-0.858170804378175
DCAF13	-0.216163723966959	0.140925795119407	0.125058364599775	45.5533195987396	-0.204084164709289	0.355244775346575	-0.574488856339086	0.565637039311291	0.85634567476448	-0.554129355771482	-0.544537858933648
DPYS	1.22788137191587	0.429982113894347	0.0042947902453034	82.9889737471498	1.83447258513273	0.625114890630805	2.93461668027386	0.00333959966143344	0.0510799347754465	2.1454053085215	2.43494154417594
LRP12	0.0799573903396603	0.1358069051246	0.556023680887238	94.3694456407966	0.144632662073997	0.288257161110225	0.501748721582297	0.615844287764362	0.874225180053054	-0.000553006127725606	-0.0348661988245759
ZFPM2-AS1	0.58751097858028	0.275809584266698	0.0331606700529949	803.816895522298	0.862842001051649	0.39783169688253	2.16886187755529	0.0300931717684506	0.210257229499693	0.948280592870223	1.01484209738582
OXR1	0.342709095135855	0.122644089989354	0.00520060195293496	4334.38052918835	0.534697621595721	0.226698913626443	2.3586245431983	0.0183428036273037	0.157598303958989	0.490641719869225	0.535238367977313
OXR1-AS1	0.73033321203521	0.283987410233425	0.0101197672768344	53.5488252155686	1.06024390310998	0.47926427653343	2.21223227981613	0.0269506195294028	0.196774980862675	1.21527611201474	1.30335744107838
EIF3E	-0.392787069961348	0.138839564346697	0.00466832519142963	230.917070243274	-0.495557061901133	0.268792496246933	-1.84364172668673	0.0652353707054203	0.32614767849548	-0.884313535195443	-0.970543901598429
EMC2	-0.0964716400790414	0.112109140131514	0.389505005480034	93.7825574668255	-0.0645692219298564	0.264362964811723	-0.244244582352305	0.807041400657294	0.94778269942383	-0.330373927067671	-0.340627961174095
NUDCD1	-0.5356510120351	0.0815480524572208	5.08136302329891e-11	84.6561804699445	-0.746328110369729	0.230260020934423	-3.24124052165478	0.00119010723988934	0.025341350161377	-1.15138702549379	-1.33706162246457
ENY2	0.269329405414507	0.0939836337107653	0.00416081269301388	63.6015017084591	0.459404792518396	0.250101318480626	1.83687473264554	0.0662283901848841	0.328905896879973	0.353463859826884	0.425193144338027
EBAG9	-0.156187758180465	0.140756276550515	0.267157361912154	38.8802586632407	-0.139995684909923	0.358585077402311	-0.390411352095549	0.696232394819136	0.907957221024105	-0.442008758480781	-0.4508684991998
ENSG00000287826	0.671470665109126	0.243824829736917	0.00588886764705355	12.8244027988101	0.914158463676698	0.72173457547227	1.26661309398752	0.205293668163615	0.572162319228301	1.10523696828676	1.08984434760212
EIF3H	-0.145350698398762	0.0372107307612991	9.37782858179843e-05	457.036898504158	-0.167463144355863	0.138220770433692	-1.21156280514439	0.225679779696686	0.600449266727979	-0.421749683038378	-0.491013925458484
UTP23	-0.52631644488407	0.208919254050404	0.0117610535905981	88.8333262337051	-0.693174722168884	0.371809353558127	-1.86432835950835	0.0622756066085045	0.316401964561903	-1.13393674802516	-1.25937458953689
